# A novel method for integrating genomic and Tn-Seq data to identify common *in vivo* fitness mechanisms across multiple bacterial species

**DOI:** 10.1101/2024.07.24.604993

**Authors:** Derrick E. Fouts, Thomas H. Clarke, Geoffrey B. Severin, Aric N. Brown, Elizabeth N. Ottosen, Caitlyn L. Holmes, Bridget S. Moricz, Sophia Mason, Ritam Sinha, Mark T. Anderson, Victor DiRita, Michael A. Bachman, Harry L. T. Mobley

## Abstract

Sepsis is life-threatening organ dysfunction due to an unregulated immune response to infection. Bacteremia is a leading cause of sepsis, and members of the *Enterobacterales* cause nearly half of bacteremia cases annually. While previous Tn-Seq studies to identify novel bacteremia-fitness genes have provided valuable insight into virulence mechanisms, evidence for common pathways across species is lacking. To identify common fitness pathways in five bacteremia- caused *Enterobacterales* species, we utilized the JCVI pan-genome pipeline to integrate Tn-Seq fitness data with multiple available functional data types. Core genes from species pan-genomes were used to construct a multi-species core pan-genome, producing 2,850 core gene clusters found in four out of the five species. Integration of Tn-Seq fitness data enabled identification of 373 protein clusters that were conserved in all five species. A scoring rubric and filter was applied to these clusters, which incorporated Tn-Seq fitness defects, operon localization, and antibiotic susceptibility data, which reduced the number of bacteremia-fitness genes and identified seven common fitness mechanisms. Independent mutational validation of one prioritized fitness gene, *tatC,* showed reduced fitness *in vivo* and increased susceptibility to beta-lactams that were restored following *tatC* complementation *in trans*. By integrating known operon structures and antibiotic susceptibility with Tn-Seq fitness data, common genes within the core pan-genome emerged and revealed mechanisms that are essential for colonization of, or survival in, the mammalian bloodstream. Our prediction and validation of *tatC* as a common bacteremia fitness factor and contributor of antibiotic resistance supports the utility of this bioinformatic approach. This study represents a major step forward to prioritize potentially novel targets for therapy against these deadly widespread sepsis infections.

**Author Summary:** Bacteremia is a leading cause of sepsis, a life-threatening condition where an unregulated immune response to infection causes systemic organ failure. Nearly half of bacteremia cases are caused by members of the Gram-negative bacterial taxonomic order *Enterobacterales*. Given the public health impact of bacteremia and the reduction of existing antibiotic treatment options, novel strategies are needed to combat these infections. Pan-genome software was used to predict seven shared fitness pathways in these bacteria that may serve as novel targets for treatment of bacteremia. Briefly, a scoring rubric was applied to shared pan-genome clusters, which incorporated multiple data types, including Tn-Seq fitness defects, operon localization, and antibiotic susceptibility data to rank and prioritize fitness genes. To validate one of our predictions, mutations were constructed in *tatC*, which showed both reduced fitness in mice and increased susceptibility to *beta*-lactam antibiotics; complementation restored fitness and antibiotic susceptibility to wild type levels. This study takes a novel bioinformatics approach to build a core pan-genome across multiple distantly related bacteria to integrate computational and experimental data to predict important shared fitness genes and represents a major step forward toward identifying novel targets of therapy against these deadly widespread life-threatening infections.

## Supplementary material for "A novel method for integrating genomic and Tn-Seq data to identify common *in vivo* fitness mechanisms across multiple bacterial species": S1 Table

### Sheet: A. Escherichia
S1 Table A. Genomes Used for Escherichia Pan-genome
#	Genus and Species	Strain/Isolate	Biosample	Bioproject	Assembly	Chromosome/Main Accession	Plasmid Accessions	Status	# Contigs	Size (bp)	#CDSs	# Core	# Variable	# Singleton	Used in Tn-Seq
1	Escherichia coli	AR_0017	SAMN04014858	PRJNA292901	GCA_002796585.1	NZ_CP024886	0	complete	2	5139469	4736	3581	1133	41	No
2	Escherichia coli	ECCWS199	SAMN10023797	PRJNA490024	GCA_003571765.1	NZ_CP032237	NZ_CP032238,NZ_CP032239	complete	3	5059364	4562	3584	950	42	No
3	Escherichia coli	M19	SAMN03252448	PRJNA269191	GCA_001901215.1	NZ_CP010225	NZ_CP010221,NZ_CP010222,NZ_CP010223,NZ_CP010224	complete	5	5327147	4879	3634	1222	181	No
4	Escherichia coli	131	SAMN12163095	PRJNA551684	GCA_007109005.1	NZ_CP041544	0	draft	2	5313308	5035	3581	1438	48	No
5	Shigella flexneri	G1663	SAMN02440121	PRJNA231092	GCA_001021855.1	NZ_CP007037	0	complete	2	4817311	4013	3154	817	169	No
6	Escherichia coli	PG20180057	SAMN12603272	PRJNA560883	GCA_008124085.1	NZ_CP043181	0	complete	2	5109630	4733	3583	1133	39	No
7	Escherichia coli	NRG 857C	SAMN02603727	PRJNA41221	GCA_000183345.1	NC_017634	0	complete	2	4894879	4495	3592	887	36	No
8	Escherichia coli	08-00022	SAMN02688213	PRJNA241122	GCA_001677515.1	NZ_CP013662	0	complete	2	5456185	5072	3631	1413	193	No
9	Escherichia coli	CRE1	SAMN10531472	PRJNA508823	GCA_004135775.1	NZ_CP034399	NZ_CP034396,NZ_CP034397,NZ_CP034400,NZ_CP034398	complete	5	5270012	4687	3518	1143	8	No
10	Escherichia coli	13C1065T	SAMN06219550	PRJNA361032	GCA_002951775.1	NZ_CP019259	NZ_CP019260,NZ_CP019261,NZ_CP019262,NZ_CP019263,NZ_CP019264,NZ_CP019265,NZ_CP019266	complete	8	5378331	4798	3539	1238	159	No
11	Escherichia coli	CV839-15	SAMN08040561	PRJNA419025	GCA_002803805.2	NZ_CP024978	NZ_CP024975,NZ_CP024976,NZ_CP024977	complete	4	5262717	4744	3407	1312	210	No
12	Escherichia coli	52148	SAMN14421542	PRJNA613907	GCA_011769865.1	NZ_CP050382	NZ_CP050383,NZ_CP050384	complete	3	4985581	4479	3577	879	1	No
13	Escherichia coli	HS30-1	SAMN09227133	PRJNA472106	GCA_003231115.1	NZ_CP029492	0	complete	2	4603110	4086	3540	526	26	No
14	Escherichia coli	D72	SAMN10768946	PRJNA515800	GCA_004328685.1	NZ_CP035312	NZ_CP035314,NZ_CP035316,NZ_CP035315,NZ_CP035313	complete	5	4851057	4405	3546	842	7	No
15	Escherichia coli	FDAARGOS_448	SAMN07312492	PRJNA231221	GCA_002591135.1	NZ_CP023960	NZ_CP023959,NZ_CP023961,NZ_CP023957,NZ_CP023958	complete	5	5446833	5021	3634	1368	10	No
16	Escherichia coli	E706	SAMN09287630	PRJNA473894	GCA_003443795.1	NZ_CP029687	0	complete	2	4848021	4313	3489	799	72	No
17	Escherichia coli	2014C-4587	SAMN08579566	PRJNA218110	GCA_003018755.1	NZ_CP027342	0	complete	2	5171573	4731	3642	1070	14	No
18	Escherichia coli	13KWH46	SAMN06219548	PRJNA361032	GCA_002951715.1	NZ_CP019250	NZ_CP019251,NZ_CP019252,NZ_CP019253,NZ_CP019254,NZ_CP019255	complete	6	5386699	4913	3625	1266	88	No
19	Escherichia coli	AR_0150	SAMN04014991	PRJNA292902	GCA_002192295.1	NZ_CP021739	NZ_CP021736,NZ_CP021737,NZ_CP021738	complete	4	5078246	4583	3618	945	5	No
20	Escherichia coli	CLSC36	SAMN12158196	PRJNA551561	GCA_006777045.1	NZ_CP041300	0	complete	2	5278774	4703	3625	1063	4	No
21	Escherichia coli	p10A	SAMN13948681	PRJNA603908	GCA_011331065.1	NZ_CP049081	NZ_CP049082,NZ_CP049083,NZ_CP049080,NZ_CP049084	complete	5	4920692	4448	3601	830	69	No
22	Escherichia coli	2016C-3878	SAMN05468123	PRJNA335991	GCA_003204955.1	NZ_CP029747	0	complete	2	5272336	4828	3650	1162	6	No
23	Escherichia coli	NCTC9087	SAMEA3443772	PRJEB6403	GCA_900636145.1	NZ_LR134231	0	complete	1	4594692	4189	3629	540	17	No
24	Escherichia coli	F9792	SAMN04625459	PRJNA218110	GCA_002741555.1	NZ_CP024273	0	complete	2	5020694	4523	3588	918	50	No
25	Escherichia coli	CRE10	SAMN10531954	PRJNA508865	GCA_004135815.1	NZ_CP034404	NZ_CP034401,NZ_CP034402,NZ_CP034405,NZ_CP034403	complete	5	5261183	4699	3540	1135	5	No
26	Escherichia coli	PCN033	SAMN02469619	PRJNA64999	GCA_000219515.3	NZ_CP006632	NZ_CP006633,NZ_CP006634,NZ_CP006635	complete	4	5156873	4688	3612	1058	28	No
27	Escherichia coli	6666666.257727.embl	SAMEA104093909	PRJEB21000	GCA_900184875.1	NZ_LT883142	NZ_LT883139,NZ_LT883140,NZ_LT883141	complete	4	5176780	4644	3655	972	139	No
28	Escherichia coli	VR50	SAMN03371467	PRJEA61445	GCA_000968515.1	NZ_CP011134	NZ_CP011135,NZ_CP011136,NZ_CP011137,NZ_CP011138,NZ_CP011139,NZ_CP011140,NZ_CP011141,NZ_CP011142,NZ_CP011143	complete	10	5196066	4725	3638	1062	36	No
29	Escherichia coli	L37	SAMN10606937	PRJNA510537	GCA_003971215.1	NZ_CP034589	NZ_CP034590,NZ_CP034591,NZ_CP034592	complete	4	4814158	4280	3563	692	24	No
30	Escherichia coli	MS14384	SAMEA5128444	PRJEB29930	GCA_900622695.1	NZ_LR130562	0	complete	2	5186043	4751	3635	1098	8	No
31	Escherichia coli	H10	SAMN03252436	PRJNA269191	GCA_001900475.1	NZ_CP010176	0	complete	1	4805164	4406	3649	737	15	No
32	Escherichia coli	D4	SAMN03252422	PRJNA269191	GCA_001900655.1	NZ_CP010143	0	complete	2	4935464	4497	3639	840	115	No
33	Escherichia coli	81009	SAMN06808253	PRJNA383781	GCA_002157245.1	NZ_CP021179	0	complete	2	5147804	4811	3585	1207	8	No
34	Escherichia coli	CCUG 73778	SAMN12169096	PRJNA305687	GCA_009577985.1	NZ_CP041337	NZ_CP041338,NZ_CP041339,NZ_CP041340,NZ_CP041341,NZ_CP041342,NZ_CP041343	complete	7	5335523	4956	3592	1345	22	No
35	Escherichia coli	MVAST0167	SAMN04381852	PRJNA307507	GCA_001566655.1	NZ_CP014492	NZ_CP014493,NZ_CP014494	complete	3	5014243	4343	3432	893	12	No
36	Escherichia coli	NCTC9107	SAMEA3451127	PRJEB6403	GCA_900636245.1	NZ_LR134240	0	complete	1	4742976	4186	3495	670	33	No
37	Escherichia coli	IAI1	SAMEA3138230	PRJNA33373	GCA_000026265.1	NC_011741	0	complete	1	4700560	4308	3654	633	11	No
38	Escherichia coli	Z1002	SAMN06924979	PRJNA386069	GCA_002142675.1	NZ_CP021202	NZ_CP021203,NZ_CP021204,NZ_CP021205,NZ_CP021206	complete	5	5628524	5222	3628	1574	46	No
39	Escherichia coli	503025	SAMN08161306	PRJNA421191	GCA_003956465.1	NZ_CP025892	NZ_CP025894,NZ_CP025893,NZ_CP025895	complete	4	5169235	4703	3577	1090	134	No
40	Escherichia coli	CFSAN018748	SAMN08668598	PRJNA230969	GCA_003030245.1	NZ_CP028192	NZ_CP028195,NZ_CP028193,NZ_CP028194	complete	4	5241609	4790	3611	1156	127	No
41	Escherichia coli	AMSHJX01	SAMN09640158	PRJNA480548	GCA_003325975.1	NZ_CP030939	0	complete	2	5281373	4940	3639	1277	84	No
42	Escherichia coli	13E0767	SAMN06563579	PRJNA378908	GCA_002057355.1	NZ_CP020107	0	complete	1	4942246	4576	3641	916	24	No
43	Escherichia coli	GZEC065	SAMN13875146	PRJNA601848	GCA_010092405.1	NZ_CP048025	NZ_CP048028,NZ_CP048026,NZ_CP048027	complete	4	5107918	4607	3667	916	20	No
44	Escherichia coli	14EC001	SAMN07792806	PRJNA414685	GCA_002855325.1	NZ_CP024127	NZ_CP024128,NZ_CP024129,NZ_CP024130	complete	4	5335332	4873	3589	1265	76	No
45	Escherichia coli	UTI89	SAMN00000110	PRJNA16259	GCA_000013265.1	NC_007946	0	complete	2	5179971	4860	3591	1248	0	No
46	Escherichia coli	M3	SAMN03252440	PRJNA269191	GCA_001901045.1	NZ_CP010185	NZ_CP010183,NZ_CP010184	complete	3	5146339	4746	3655	1070	72	No
47	Escherichia coli	1500	SAMN10784802	PRJNA516196	GCA_008642415.1	NZ_CP040269	NZ_CP040271,NZ_CP040270	complete	3	4831587	4478	3662	796	20	No
48	Escherichia coli	NCTC86	SAMEA3446340	PRJEB6403	GCA_900699165.1	NZ_LR217818	0	complete	1	5102517	4585	3606	955	72	No
49	Escherichia coli	S30	SAMN03252453	PRJNA269191	GCA_001901365.1	NZ_CP010231	NZ_CP010232,NZ_CP010233,NZ_CP010234	complete	4	5072853	4568	3603	944	51	No
50	Escherichia coli	EC-129	SAMN11283108	PRJNA529762	GCA_005156265.1	NZ_CP038453	NZ_CP038454,NZ_CP038455,NZ_CP038456,NZ_CP038457,NZ_CP038458,NZ_CP038459	complete	7	5319169	4883	3591	1276	94	No
51	Escherichia coli	Combat13F7	SAMN06219547	PRJNA361032	GCA_002951695.1	NZ_CP019245	NZ_CP019246,NZ_CP019247,NZ_CP019248,NZ_CP019249	complete	5	5085448	4624	3622	984	134	No
52	Escherichia coli	FDAARGOS_536	SAMN10163231	PRJNA231221	GCA_003812625.1	NZ_CP033762	NZ_CP033761,NZ_CP033763,NZ_CP033764,NZ_CP033765,NZ_CP033766	complete	6	5104538	4734	3578	1137	29	No
53	Escherichia coli	MSHS 133	SAMN12158203	PRJNA551566	GCA_006777085.1	NZ_CP041304	0	complete	2	5103743	4647	3612	1016	43	No
54	Escherichia coli	ECONIH4	SAMN03455998	PRJNA430813	GCA_002934895.1	NZ_CP026399	NZ_CP026400,NZ_CP026404,NZ_CP026403,NZ_CP026405,NZ_CP026402,NZ_CP026401	complete	7	5788999	5395	3593	1776	291	No
55	Escherichia coli	SMN197SH3	SAMN07767837	PRJNA412521	GCA_002863665.1	NZ_CP024056	NZ_CP024055,NZ_CP024054,NZ_CP024053	complete	4	5411703	4986	3462	1496	339	No
56	Escherichia coli	190693	SAMN14137859	PRJNA607545	GCA_011022275.1	NZ_CP048934	0	complete	1	5151952	4711	3614	1073	27	No
57	Escherichia coli	2000-04-01	SAMN07760930	PRJNA413669	GCA_003856615.1	NZ_CP023849	NZ_CP023850,NZ_CP023851,NZ_CP023852	complete	4	5503245	5143	3587	1538	15	No
58	Escherichia coli	D3	SAMN03252421	PRJNA269191	GCA_001900635.1	NZ_CP010140	NZ_CP010141,NZ_CP010142	complete	3	5236169	4826	3669	1134	31	No
59	Escherichia coli	SaT040	SAMN04381849	PRJNA307507	GCA_001566615.1	NZ_CP014495	0	complete	2	5176044	4854	3569	1268	1	No
60	Escherichia coli	1190	SAMN07618121	PRJNA402083	GCA_002310615.1	NZ_CP023386	0	complete	2	4987038	4582	3631	937	9	No
61	Escherichia coli	EC17GD31	SAMN09717320	PRJNA482900	GCA_003991155.1	NZ_CP031293	NZ_CP031295,NZ_CP031294,NZ_CP031296,NZ_CP031297	complete	5	5580091	5180	3649	1515	58	No
62	Escherichia coli	SF-166	SAMN04026226	PRJNA294467	GCA_001280385.1	NZ_CP012633	0	complete	2	5025183	4566	3582	963	1	No
63	Escherichia coli	EC28	SAMN14149865	PRJNA607867	GCA_011044355.1	NZ_CP049101	NZ_CP049102,NZ_CP049104,NZ_CP049105,NZ_CP049106,NZ_CP049103	complete	6	5260133	4883	3565	1298	61	No
64	Escherichia coli	BH100 substr. MG2014	SAMN07210972	PRJNA389912	GCA_002763515.3	NZ_CP024650	NZ_CP024651,NZ_CP024652	complete	3	5194458	4639	3516	1104	8	No
65	Escherichia coli	AR_0128	SAMN04014969	PRJNA292902	GCA_002180275.1	NZ_CP021721	NZ_CP021722,NZ_CP021719,NZ_CP021720	complete	4	5321269	4878	3635	1223	133	No
66	Escherichia coli	504239	SAMN08161195	PRJNA421191	GCA_003956405.1	NZ_CP025859	NZ_CP025860,NZ_CP025861	complete	3	5237282	4742	3609	1102	135	No
67	Escherichia coli	D1	SAMN03252419	PRJNA269191	GCA_001900595.1	NZ_CP010136	NZ_CP010134,NZ_CP010135	complete	3	5207335	4826	3546	1259	385	No
68	Escherichia coli	E24377A	SAMN02604038	PRJNA13960	GCA_000017745.1	NC_009786	NC_009801,NC_009787,NC_009791,NC_009789,NC_009788,NC_009790	complete	7	5249288	4768	3629	1114	122	No
69	Escherichia coli	clone D i2	SAMN02603902	PRJNA52021	GCA_000233875.1	NC_017651	0	complete	1	5038386	4622	3584	1017	14	No
70	Escherichia coli	NCYU-26-73	SAMN12500848	PRJNA558860	GCA_007998065.1	NZ_CP042615	NZ_CP042616,NZ_CP042625,NZ_CP042626,NZ_CP042617,NZ_CP042618,NZ_CP042619,NZ_CP042620,NZ_CP042621,NZ_CP042622,NZ_CP042623,NZ_CP042624	complete	12	5938889	3657	2266	1340	191	No
71	Escherichia coli	E308	SAMN09499316	PRJNA478107	GCA_003443815.1	NZ_CP030281	NZ_CP030282,NZ_CP030283,NZ_CP030284,NZ_CP030285	complete	5	5166180	4666	3560	1078	52	No
72	Escherichia coli	U15A	SAMN10837069	PRJNA516749	GCA_004193755.1	NZ_CP035720	NZ_CP035721,NZ_CP035722,NZ_CP035723,NZ_CP035724,NZ_CP035725,NZ_CP035726	complete	7	5128015	4773	3559	1197	1	No
73	Escherichia coli	MCJCHV-1	SAMN09462202	PRJNA476955	GCA_003344465.1	NZ_CP030111	NZ_CP030112,NZ_CP030113,NZ_CP030114,NZ_CP030115,NZ_CP030116	complete	6	5042521	4580	3579	981	7	No
74	Escherichia coli	BE2-5	SAMN10230268	PRJNA495707	GCA_003667385.1	NZ_CP032986	NZ_CP032988,NZ_CP032987	complete	3	4813331	4312	3638	644	21	No
75	Escherichia coli	TR01	SAMN10364854	PRJNA503568	GCA_003722195.1	NZ_CP033605	0	complete	1	5569804	5206	3526	1649	142	No
76	Escherichia coli	UMNK88	SAMN02604221	PRJNA42137	GCA_000212715.2	NC_017639	NC_017641,NC_017645,NC_017642,NC_017640,NC_017643	complete	6	5666764	5309	3616	1669	141	No
77	Escherichia coli	XDL	SAMN10691120	PRJNA512967	GCA_008949495.1	NZ_CP043033	NZ_CP043035,NZ_CP043037,NZ_CP043038,NZ_CP043034,NZ_CP043036	complete	6	5540143	4999	3588	1394	39	No
78	Escherichia coli	FDAARGOS_144	SAMN03996288	PRJNA231221	GCA_002944935.1	NZ_CP014111	NZ_CP014110,NZ_CP014112,NZ_CP014109	complete	4	5022152	4738	3576	1146	39	No
79	Escherichia coli	M10	SAMN03252444	PRJNA269191	GCA_001901125.1	NZ_CP010205	NZ_CP010200,NZ_CP010201,NZ_CP010202,NZ_CP010203,NZ_CP010204	complete	6	4954801	4612	3657	936	34	No
80	Escherichia coli	C1	SAMN03252409	PRJNA269191	GCA_001900295.1	NZ_CP010116	0	complete	1	4843023	4407	3540	848	36	No
81	Escherichia coli	strain Z247	SAMN06925129	PRJNA386074	GCA_002142715.1	NZ_CP021207	NZ_CP021208,NZ_CP021209,NZ_CP021210	complete	4	5400073	5073	3587	1469	44	No
82	Escherichia coli	15.TR.026_OXA	SAMN09976386	PRJNA489349	GCA_008807655.1	NZ_CP032145	0	complete	1	5260440	4883	3634	1228	18	No
83	Escherichia coli	963	SAMN12163100	PRJNA551684	GCA_007108305.1	NZ_CP041532	NZ_CP041533,NZ_CP041534	draft	3	5253812	4812	3627	1168	119	No
84	Escherichia coli	BR25-DEC	SAMN10748596	PRJNA511007	GCA_004116875.1	NZ_CP035331	NZ_CP035332,NZ_CP035333,NZ_CP035334	draft	4	4960880	4566	3648	897	27	No
85	Escherichia coli	105	SAMN08773017	PRJNA445267	GCA_005222365.1	NZ_CP028700	0	complete	2	5552230	5269	3522	1705	97	No
86	Escherichia coli	NCTC9084	SAMEA3403037	PRJEB6403	GCA_900635175.1	NZ_LR134075	0	complete	1	4601921	4075	3503	558	14	No
87	Escherichia coli	214-4	SAMN08161344	PRJNA421191	GCA_003956245.1	NZ_CP025840	0	complete	2	5271236	4826	3609	1179	198	No
88	Escherichia coli	BR64-DEC	SAMN10748607	PRJNA511007	GCA_004116935.1	NZ_CP035354	NZ_CP035352,NZ_CP035353,NZ_CP035355,NZ_CP035356,NZ_CP035357,NZ_CP035358,NZ_CP035359	draft	8	5030024	4650	3660	967	1	No
89	Escherichia coli	H17	SAMN06833089	PRJNA384272	GCA_003194125.1	NZ_CP021193	NZ_CP021194,NZ_CP021195,NZ_CP021196,NZ_CP021197,NZ_CP021198	draft	6	5896485	5291	3511	1759	80	No
90	Escherichia coli	FDAARGOS_401	SAMN07312445	PRJNA231221	GCA_002393465.1	NZ_CP023531	0	complete	2	5387375	5016	3637	1353	100	No
91	Escherichia coli	NCYU-21-79	SAMN12500845	PRJNA558860	GCA_007998125.1	NZ_CP042645	NZ_CP042646,NZ_CP042647,NZ_CP042648,NZ_CP042649	complete	5	5298878	2883	2021	810	120	No
92	Escherichia coli	ECONIH5	SAMN06040386	PRJNA430813	GCA_002903105.1	NZ_CP026202	NZ_CP026208,NZ_CP026203,NZ_CP026206,NZ_CP026207,NZ_CP026204,NZ_CP026205,NZ_CP026209	complete	8	6028201	5616	3549	2039	488	No
93	Escherichia coli	G199	SAMN04381848	PRJNA307507	GCA_002120205.1	NZ_LSUP01000001	NZ_CM007889,NZ_LSUP01000003,NZ_LSUP01000004,NZ_LSUP01000005	draft	5	5277911	4912	3533	1363	13	No
94	Escherichia coli	MS14387	SAMEA5128445	PRJEB29930	GCA_900622685.1	NZ_LR130564	NZ_LR130565,NZ_LR130566	complete	3	5232331	4859	3599	1242	6	No
95	Escherichia coli	NCTC9001	SAMEA2517362	PRJEB6403	GCA_900706755.1	NZ_CAADIS010000000	0	draft	5	5040580	3017	2220	740	15	No
96	Escherichia coli	ATCC 11775	SAMN10252913	PRJNA472652	GCA_003697165.2	NZ_CP033092	0	complete	2	5034834	4616	3590	1009	3	No
97	Escherichia coli	SC516	SAMN08104834	PRJNA420050	GCA_002812545.1	NZ_CP025048	0	complete	1	4792402	4278	3589	671	28	No
98	Escherichia coli	BR29-DEC	SAMN10748603	PRJNA511007	GCA_004116895.1	NZ_CP035339	NZ_CP035335,NZ_CP035345,NZ_CP035346,NZ_CP035347,NZ_CP035348,NZ_CP035336,NZ_CP035337,NZ_CP035338,NZ_CP035340,NZ_CP035341,NZ_CP035342,NZ_CP035343,NZ_CP035344	draft	14	5010100	4649	3661	967	7	No
99	Escherichia coli	ECC-1470	SAMN02949644	PRJNA257276	GCA_000831565.1	NZ_CP010344	0	complete	2	4903812	4483	3659	801	28	No
100	Escherichia coli	2014C-3075	SAMN08579581	PRJNA218110	GCA_003019035.1	NZ_CP027447	0	complete	2	5339468	4938	3635	1284	92	No
101	Escherichia coli	131	SAMN12163094	PRJNA551684	GCA_007109165.1	NZ_CP041546	NZ_CP041547,NZ_CP041548,NZ_CP041549	draft	4	5440285	5168	3586	1563	58	No
102	Escherichia coli	AR_0374	SAMN07291517	PRJNA316321	GCA_002999075.1	NZ_CP027126	NZ_CP027128,NZ_CP027127,NZ_CP027125	complete	4	5022669	4562	3629	909	55	No
103	Escherichia coli	2014C-3061	SAMN08579591	PRJNA218110	GCA_003018155.1	NZ_CP027548	0	complete	2	5398051	4936	3563	1354	148	No
104	Escherichia coli	14EC047	SAMN07807404	PRJNA414692	GCA_002853965.1	NZ_CP024155	NZ_CP024156,NZ_CP024157,NZ_CP024158	complete	4	5315711	4777	3575	1179	28	No
105	Escherichia coli	BL21 (TaKaRa)	SAMN03301757	PRJNA272570	GCA_000833145.1	NZ_CP010816	0	complete	1	4528118	4094	3565	509	12	No
106	Escherichia coli	p4A	SAMN13948677	PRJNA603908	GCA_011331215.2	NZ_CP049085	0	complete	1	5255749	4858	3571	1270	2	No
107	Escherichia coli	H1827/12	SAMN03768474	PRJNA286318	GCA_001678925.1	NZ_CP013031	0	complete	1	4731493	4329	3611	697	24	No
108	Escherichia coli	ST410	SAMN09273490	PRJNA473419	GCA_003367575.1	NZ_CP029630	0	draft	2	4938383	4438	3591	821	19	No
109	Escherichia coli	00-3076	SAMN08579602	PRJNA218110	GCA_003018355.1	NZ_CP027584	0	complete	2	5158555	4728	3639	1065	39	No
110	Escherichia coli	1105	SAMN07618120	PRJNA402083	GCA_002310635.1	NZ_CP023388	0	complete	2	5133746	4617	3579	1016	76	No
111	Escherichia coli	GSH8M-2	SAMD00168435	PRJDB6962	GCA_009176965.1	NZ_AP019681	NZ_AP019675,NZ_AP019676,NZ_AP019677,NZ_AP019678,NZ_AP019679,NZ_AP019680	complete	7	5016101	4630	3580	1036	64	No
112	Escherichia coli	ST2747	SAMN02666697	PRJNA238952	GCA_000599685.1	NZ_CP007393	0	complete	1	4998910	4655	3591	1046	63	No
113	Escherichia coli	SEC470	SAMN03576594	PRJNA244370	GCA_000987875.1	NZ_CP007594	0	complete	1	5153435	4774	3626	1126	90	No
114	Escherichia coli	1916D6	SAMN13242769	PRJNA588383	GCA_009671085.1	NZ_CP046003	NZ_CP046001,NZ_CP046002	complete	3	4866996	4400	3618	760	57	No
115	Escherichia coli	H3	SAMN03252431	PRJNA269191	GCA_001900815.1	NZ_CP010167	0	complete	2	4679162	4293	3641	633	26	No
116	Escherichia coli	C4	SAMN03252412	PRJNA269191	GCA_001900315.1	NZ_CP010121	0	complete	1	4990476	4587	3640	932	67	No
117	Escherichia coli	1919D3	SAMN13242782	PRJNA588384	GCA_009671105.1	NZ_CP046006	NZ_CP046004,NZ_CP046005	complete	3	5024825	4519	3647	852	23	No
118	Escherichia coli	L65	SAMN10623993	PRJNA511394	GCA_003999795.1	NZ_CP034738	NZ_CP034739,NZ_CP034740,NZ_CP034741,NZ_CP034742,NZ_CP034743,NZ_CP034744	complete	7	4986450	4563	3654	886	19	No
119	Escherichia coli	H14	SAMN03252437	PRJNA269191	GCA_001900885.1	NZ_CP010177	0	complete	1	4735489	4336	3662	656	12	No
120	Escherichia coli	Combat11I9	SAMN07187744	PRJNA361032	GCA_002952095.1	NZ_CP021726	NZ_CP021727,NZ_CP021728,NZ_CP021729,NZ_CP021730	complete	5	5592499	5025	3612	1395	72	No
121	Escherichia coli	HB-Coli0	SAMN06819205	PRJNA383767	GCA_002116715.2	NZ_CP020933	NZ_CP020934,NZ_CP020936	complete	3	5074830	4630	3652	953	29	No
122	Escherichia coli	EC-107	SAMN12603254	PRJNA560883	GCA_008124005.1	NZ_CP043217	NZ_CP043218,NZ_CP043219,NZ_CP043220,NZ_CP043221	complete	5	5338095	4994	3627	1345	61	No
123	Escherichia coli	SF-173	SAMN04026227	PRJNA294467	GCA_001280405.1	NZ_CP012631	0	complete	2	5152806	4748	3589	1136	8	No
124	Escherichia coli	1919D62	SAMN13242790	PRJNA588386	GCA_009671125.1	NZ_CP046009	NZ_CP046007,NZ_CP046008	complete	3	4969394	4479	3625	828	31	No
125	Escherichia coli	NCTC9088	SAMEA3403040	PRJEB6403	GCA_900636105.1	NZ_LR134226	0	complete	1	4736671	4258	3619	619	15	No
126	Escherichia coli	FHI_NMBU_03	SAMN06250205	PRJNA362852	GCA_002951855.1	NZ_CP019455	0	complete	2	4844877	4436	3545	877	33	No
127	Escherichia coli	CFT073	SAMN02604094	PRJNA313	GCA_000007445.1	NC_004431	0	complete	1	5231428	4678	3523	1130	22	Yes
128	Escherichia coli	MS6198	SAMN04939501	PRJNA301656	GCA_001721525.1	NZ_CP015838	NZ_CP015834,NZ_CP015835,NZ_CP015836,NZ_CP015837	complete	5	5599783	5232	3646	1569	17	No
129	Escherichia coli	14EC033	SAMN07807403	PRJNA414691	GCA_002854065.1	NZ_CP024147	NZ_CP024148,NZ_CP024149,NZ_CP024150,NZ_CP024151,NZ_CP024152,NZ_CP024153,NZ_CP024154	complete	8	5211844	4647	3517	1114	124	No
130	Escherichia coli	WB61	SAMN06341081	PRJNA374983	GCA_002966755.1	NZ_CP020025	0	complete	1	4687045	4215	3623	578	19	No
131	Escherichia coli	13C1079T	SAMN06219551	PRJNA361032	GCA_002951795.1	NZ_CP019267	NZ_CP019268,NZ_CP019269,NZ_CP019270	complete	4	4938616	4432	3632	778	47	No
132	Escherichia coli	28Eco12	SAMN08963308	PRJNA451184	GCA_004759025.1	NZ_CP038505	0	complete	2	5435394	4957	3623	1309	9	No
133	Escherichia coli	U12A	SAMN10817475	PRJNA516746	GCA_004141955.1	NZ_CP035476	NZ_CP035468,NZ_CP035469,NZ_CP035470,NZ_CP035471,NZ_CP035472,NZ_CP035473,NZ_CP035474,NZ_CP035475	complete	9	5384821	5012	3569	1426	2	No
134	Escherichia coli	510016	SAMN08161314	PRJNA421191	GCA_003956265.1	NZ_CP025851	NZ_CP025852,NZ_CP025853,NZ_CP025854,NZ_CP025855	complete	5	5116904	4557	3538	984	160	No
135	Escherichia coli	2013C-3181	SAMN02991250	PRJNA218110	GCA_003018655.1	NZ_CP027312	0	complete	1	5167951	4678	3624	1029	63	No
136	Shigella dysenteriae	ATCC 49347	SAMN01916924	PRJNA218110	GCA_002950095.1	NZ_CP026834	0	complete	2	4783601	3991	3076	873	231	No
137	Escherichia coli	B36	SAMEA5128441	PRJEB29930	GCA_900622635.1	NZ_LR130545	NZ_LR130546,NZ_LR130547	complete	3	5261718	4972	3585	1367	19	No
138	Escherichia coli	Es_ST80_L1_NDM_10_2017	SAMN09710898	PRJNA482002	GCA_003346835.1	NZ_CP031215	0	complete	2	5313245	4733	3524	1189	38	No
139	Escherichia coli	2013C-3033	SAMN08579559	PRJNA218110	GCA_003017765.1	NZ_CP027323	0	complete	2	5553868	5183	3641	1521	329	No
140	Escherichia coli	BR03-DEC	SAMN10748446	PRJNA511007	GCA_004116595.1	NZ_CP035321	0	draft	1	5038603	4551	3622	900	5	No
141	Escherichia coli	14EC017	SAMN07807400	PRJNA414687	GCA_002853655.1	NZ_CP024134	NZ_CP024135,NZ_CP024136,NZ_CP024137	complete	4	5464319	4995	3581	1397	67	No
142	Escherichia coli	NCYU-29-69	SAMN12500850	PRJNA558860	GCA_007997855.1	NZ_CP042599	NZ_CP042600,NZ_CP042601,NZ_CP042602,NZ_CP042603,NZ_CP042604,NZ_CP042605	complete	7	5260139	2918	2059	793	44	No
143	Shigella dysenteriae	ATCC 12039	SAMN08330266	PRJNA218110	GCA_002950055.1	NZ_CP026831	0	complete	2	5061835	4152	3135	996	350	No
144	Escherichia coli	LY180	SAMN02604176	PRJNA203308	GCA_000468515.1	NC_022364	0	complete	1	4835601	4419	3612	784	37	No
145	Escherichia coli	Santai	SAMN02673556	PRJNA240262	GCA_000827105.1	NZ_CP007592	0	complete	1	5104557	4605	3616	970	53	No
146	Escherichia coli	DSM 103246	SAMN06434185	PRJNA376490	GCA_002058765.1	NZ_CP019944	0	complete	1	5445834	4918	3604	1290	102	No
147	Escherichia coli	16F5M1D1	SAMD00179457	PRJDB8539	GCA_009618015.1	NZ_AP019859	NZ_AP019856,NZ_AP019857,NZ_AP019858	complete	4	4909393	4434	3646	769	42	No
148	Escherichia coli	Ecol_AZ155	SAMN05511168	PRJNA316786	GCA_002012125.1	NZ_CP019005	NZ_CP019002,NZ_CP019003,NZ_CP019004,NZ_CP019001	complete	5	5090221	4692	3585	1076	28	No
149	Escherichia coli	ZH063	SAMN04381853	PRJNA307507	GCA_001577325.1	NZ_CP014524	NZ_CP014522,NZ_CP014523	complete	3	5197049	4879	3572	1289	6	No
150	Escherichia coli	AR_0077	SAMN04014918	PRJNA292904	GCA_002948655.1	NZ_CP026755	0	complete	2	5077205	4682	3633	1036	48	No
151	Escherichia coli	NCTC8623	SAMEA3446331	PRJEB6403	GCA_900636175.1	NZ_LR134234	0	complete	1	4943400	4565	3660	882	64	No
152	Escherichia coli	AR Bank #0349	SAMN12272266	PRJNA554502	GCA_008152105.1	NZ_CP041996	0	complete	2	5273509	4865	3651	1199	8	No
153	Escherichia coli	SE11	SAMD00061087	PRJNA18057	GCA_000010385.1	NC_011411	NC_011415,NC_011419,NC_011413,NC_011416,NC_011407,NC_011408	complete	7	5155626	4791	3662	1109	82	No
154	Escherichia coli	C8	SAMN03252415	PRJNA269191	GCA_001900555.1	NZ_CP010128	NZ_CP010125,NZ_CP010126,NZ_CP010127	complete	4	5096119	4671	3662	988	75	No
155	Escherichia coli	131	SAMN12163101	PRJNA551684	GCA_007108085.1	NZ_CP041529	NZ_CP041530,NZ_CP041531	draft	3	5214119	4904	3568	1319	42	No
156	Escherichia coli	PigCaeca_2	SAMN11268910	PRJNA529503	GCA_004792495.1	NZ_CP038857	0	complete	2	4967077	4501	3626	859	22	No
157	Escherichia coli	NCYU-29-19	SAMN12500849	PRJNA558860	GCA_007998005.1	NZ_CP042606	NZ_CP042607,NZ_CP042608,NZ_CP042609,NZ_CP042610,NZ_CP042611,NZ_CP042612,NZ_CP042613,NZ_CP042614	complete	9	4793217	2847	2262	551	45	No
158	Escherichia coli	L73	SAMN10319568	PRJNA498580	GCA_003711005.1	NZ_CP033378	NZ_CP033379,NZ_CP033380	complete	3	5030087	4537	3583	927	76	No
159	Escherichia coli	95-3322	SAMN08579587	PRJNA218110	GCA_003019095.1	NZ_CP027461	0	complete	1	5095223	4635	3577	1043	37	No
160	Escherichia coli	EC974	SAMN07192703	PRJNA389338	GCA_002196475.1	NZ_CP021840	NZ_CP021841,NZ_CP021842,NZ_CP021843	complete	4	5457692	4908	3619	1271	10	No
161	Escherichia coli	ST540	SAMN02647163	PRJNA238952	GCA_000597845.1	NZ_CP007265	0	complete	1	4758629	4298	3557	718	58	No
162	Escherichia coli	RM8426	SAMN08724651	PRJNA69927	GCA_003112185.1	NZ_CP028116	0	complete	2	5738300	5419	3611	1774	240	No
163	Escherichia coli	UFU_EC98	SAMN07746131	PRJNA413419	GCA_002736085.2	NZ_CP024092	NZ_CP024093,NZ_CP024094,NZ_CP024095	draft	4	4985219	4529	3666	842	6	No
164	Escherichia coli	EC590	SAMN05252777	PRJNA325730	GCA_001682305.2	NZ_CP016182	0	complete	1	4617703	4119	3542	554	22	No
165	Escherichia coli	13TMH22	SAMN06219549	PRJNA361032	GCA_002951755.1	NZ_CP019256	NZ_CP019257,NZ_CP019258	complete	3	4901615	4452	3591	847	124	No
166	Escherichia coli	FWSEC0007	SAMN08768108	PRJNA287560	GCA_005037795.2	NZ_CP031908	0	complete	2	5470829	5116	3655	1440	74	No
167	Escherichia coli	ATCC 8739	SAMN02598405	PRJNA18083	GCA_000019385.1	NC_010468	0	complete	1	4746218	4298	3627	652	14	No
168	Escherichia coli	210205630	SAMN05177221	PRJNA323357	GCA_001679985.1	NZ_CP015912	NZ_CP015913,NZ_CP015914,NZ_CP015915,NZ_CP015916,NZ_CP015917	complete	6	5424193	4984	3654	1310	78	No
169	Shigella dysenteriae	CFSAN010956	SAMN04316456	PRJNA218110	GCA_002949935.1	NZ_CP026827	0	complete	2	4782971	4064	3199	847	196	No
170	Escherichia coli	103605	SAMN08161256	PRJNA421191	GCA_003956325.1	NZ_CP025920	NZ_CP025921,NZ_CP025922	complete	3	5347793	4982	3654	1304	211	No
171	Escherichia coli	MS7163	SAMN08469740	PRJNA427051	GCA_003020885.1	NZ_CP026853	NZ_CP026854,NZ_CP026855	complete	3	5292507	4911	3597	1296	35	No
172	Escherichia coli	BR12-DEC	SAMN10748588	PRJNA511007	GCA_004116815.1	NZ_CP035325	NZ_CP035326,NZ_CP035327,NZ_CP035328,NZ_CP035329	draft	5	4848972	4394	3634	736	19	No
173	Escherichia coli	2012C-4221	SAMN08579578	PRJNA218110	GCA_003018235.1	NZ_CP027437	NZ_CP027438,NZ_CP027439	complete	3	5194649	4697	3629	1049	164	No
174	Escherichia coli	BR07-DEC	SAMN10748581	PRJNA511007	GCA_004116695.1	NZ_CP035322	NZ_CP035323,NZ_CP035324	draft	3	5087428	4660	3625	1005	3	No
175	Escherichia coli	WI1	SAMEA19195168	PRJEB18462	GCA_900174625.1	NZ_LT838196	NZ_LT838197,NZ_LT838198,NZ_LT838199	complete	4	5008891	4666	3638	1010	37	No
176	Escherichia coli	BR43-DEC	SAMN10748606	PRJNA511007	GCA_004118895.1	NZ_CP035377	NZ_CP035378,NZ_CP035379	draft	3	5161342	4800	3570	1207	11	No
177	Escherichia coli	2012EL-2448	SAMN08579603	PRJNA218110	GCA_003018615.1	NZ_CP027586	0	complete	1	5272286	4830	3579	1231	168	No
178	Escherichia coli	90-9280	SAMN07656205	PRJNA218110	GCA_002741255.1	NZ_CP024240	NZ_CP024241,NZ_CP024242	complete	3	5145656	4740	3647	1071	71	No
179	Escherichia coli	S43	SAMN03252456	PRJNA269191	GCA_001900985.1	NZ_CP010237	0	complete	1	5043711	4568	3636	914	113	No
180	Escherichia coli	RM7190	SAMN04623227	PRJNA69941	GCA_002716885.1	NZ_CP015244	NZ_CP015245,NZ_CP015246	complete	3	5030336	4616	3670	925	15	No
181	Escherichia coli	CHL5009T	SAMN10225034	PRJNA495393	GCA_003666405.1	NZ_CP032936	NZ_CP032937,NZ_CP032943,NZ_CP032942,NZ_CP032941,NZ_CP032940,NZ_CP032939,NZ_CP032938	draft	8	5222791	4817	3640	1154	24	No
182	Escherichia coli	FDAARGOS_497	SAMN10163173	PRJNA231221	GCA_003812945.1	NZ_CP033850	NZ_CP033847,NZ_CP033848,NZ_CP033849,NZ_CP033851,NZ_CP033852,NZ_CP033853	complete	7	5513232	5129	3642	1469	12	No
183	Escherichia coli	95	SAMN12163098	PRJNA551684	GCA_007108505.1	NZ_CP041535	NZ_CP041536,NZ_CP041537	draft	3	5279974	4985	3561	1404	43	No
184	Escherichia coli	Y5	SAMN04299569	PRJNA304360	GCA_001860505.1	NZ_CP013483	0	complete	1	4839266	4369	3602	753	31	No
185	Escherichia coli	2013C-3492	SAMN08579580	PRJNA218110	GCA_003018075.1	NZ_CP027445	0	complete	2	5270374	4715	3472	1222	165	No
186	Escherichia coli		SAMEA4682258	PRJEB21499	GCA_900747775.1	NZ_LR536430	0	complete	1	4975029	4498	3586	889	129	No
187	Escherichia coli	NCTC9085	SAMEA3403038	PRJEB6403	GCA_900635195.1	NZ_LR134078	0	complete	1	4969367	4193	3341	836	32	No
188	Escherichia coli	M160133	SAMN07273977	PRJNA391721	GCA_002214205.1	NZ_CP022164	NZ_CP022165,NZ_CP022166,NZ_CP022167	complete	4	5477301	4959	3616	1328	33	No
189	Escherichia coli	MS14385	SAMEA5128442	PRJEB29930	GCA_900622655.1	NZ_LR130555	NZ_LR130556,NZ_LR130557,NZ_LR130558,NZ_LR130559,NZ_LR130560,NZ_LR130561	complete	7	5461091	5135	3602	1519	29	No
190	Escherichia coli	95	SAMN12163102	PRJNA551684	GCA_007107905.1	NZ_CP041526	NZ_CP041527,NZ_CP041528	draft	3	5066291	4752	3582	1154	39	No
191	Escherichia coli	P12b	SAMN02603904	PRJNA59455	GCA_000257275.1	NC_017663	0	complete	1	4935294	4343	3468	855	106	No
192	Escherichia coli	NCTC5934	SAMEA3251422	PRJEB6403	GCA_900635895.1	NZ_LR134191	0	complete	1	4731931	4074	3440	607	30	No
193	Escherichia coli	MRE600	SAMN04395032	PRJNA308372	GCA_001542675.2	NZ_CP014197	NZ_CP014198,NZ_CP014199,NZ_CP014200	complete	4	4980796	4323	3372	927	123	No
194	Escherichia coli	D6	SAMN03252424	PRJNA269191	GCA_001900695.1	NZ_CP010148	0	complete	2	4910852	4482	3557	906	13	No
195	Escherichia coli	2011EL-1370-2	SAMN02951658	PRJNA252850	GCA_000770035.1	NZ_JPUT01000000	0	draft	287	4808745	4422	3575	811	74	No
196	Shigella dysenteriae	E670/74	SAMN01916922	PRJNA218110	GCA_002943855.1	NZ_CP027027	0	complete	2	5185765	4372	3220	1116	338	No
197	Escherichia coli	NCTC9064	SAMEA3861969	PRJEB6403	GCA_900636795.1	NZ_LR134315	0	complete	1	4636685	4195	3582	598	37	No
198	Escherichia coli	SF-468	SAMN04026228	PRJNA294467	GCA_001280345.1	NZ_CP012625	NZ_CP012626,NZ_CP012627,NZ_CP012628,NZ_CP012629,NZ_CP012630	complete	6	5358643	5009	3592	1394	22	No
199	Escherichia coli	CFSAN051542	SAMN05414625	PRJNA312475	GCA_002105735.1	NZ_CP020835	0	complete	2	4926135	4490	3558	914	87	No
200	Escherichia coli	06-00048	SAMN02808332	PRJNA241122	GCA_001677475.2	NZ_CP015229	0	complete	2	5848780	5522	3588	1921	298	No
201	Escherichia coli	C5	SAMN03252413	PRJNA269191	GCA_001900535.1	NZ_CP010124	NZ_CP010122,NZ_CP010123	complete	3	5633965	5273	3640	1612	428	No
202	Escherichia coli	94-3024	SAMN03262652	PRJNA253936	GCA_000801185.2	NZ_CP009106	0	complete	2	5045911	4646	3667	955	18	No
203	Escherichia coli	MSHS 472	SAMN12158201	PRJNA551565	GCA_006777065.1	NZ_CP041302	0	complete	2	4932910	4433	3623	790	29	No
204	Escherichia coli	SA186	SAMN07411973	PRJNA395653	GCA_003856995.1	NZ_CP022730	NZ_CP022731,NZ_CP022732,NZ_CP022733,NZ_CP022734,NZ_CP022735	complete	6	5585941	5128	3576	1536	35	No
205	Escherichia coli	U13A	SAMN10817700	PRJNA516747	GCA_004135165.1	NZ_CP035477	NZ_CP035478,NZ_CP035479,NZ_CP035480,NZ_CP035481,NZ_CP035482,NZ_CP035483	complete	7	5300616	4913	3570	1324	0	No
206	Escherichia coli		SAMEA4732083	PRJEB27293	GCA_901733115.1	NZ_LR595691	NZ_LR595692,NZ_LR595693,NZ_LR595694	complete	4	4899891	4470	3642	805	3	No
207	Escherichia coli	STEC299	SAMN07302603	PRJNA392470	GCA_002863845.1	NZ_CP022279	NZ_CP022280,NZ_CP022281	complete	3	5157999	4741	3560	1165	159	No
208	Escherichia coli	N3	SAMN04448503	PRJNA302185	GCA_003410275.1	NZ_CP031609	0	complete	2	4981733	4350	3543	787	18	No
209	Escherichia coli	CE10	SAMN02603406	PRJNA63597	GCA_000227625.1	NC_017650	NC_017646,NC_017647,NC_017648,NC_017649	complete	5	5378729	4920	3591	1302	50	No
210	Escherichia coli	YD786	SAMN04227566	PRJNA300553	GCA_001442495.1	NZ_CP013112	0	complete	1	4863501	4410	3634	756	25	No
211	Escherichia coli	BCE049	SAMN12389518	PRJNA557100	GCA_007833295.1	NZ_CP042250	NZ_CP042247,NZ_CP042248,NZ_CP042249	complete	4	5386935	5059	3558	1481	116	No
212	Escherichia coli	NCTC122	SAMEA4364219	PRJEB6403	GCA_900186905.1	NZ_LT906474	0	complete	1	4625968	4137	3621	500	27	No
213	Escherichia coli	ZH193	SAMN04381846	PRJNA307507	GCA_001566675.1	NZ_CP014497	0	complete	2	5256378	4830	3579	1234	53	No
214	Escherichia coli	Combat2C1	SAMN06219546	PRJNA361032	GCA_002951675.1	NZ_CP019243	0	complete	2	5273479	4825	3579	1228	51	No
215	Escherichia coli	131	SAMN12163096	PRJNA551684	GCA_007108845.1	NZ_CP041541	NZ_CP041542,NZ_CP041543	draft	3	5253264	4975	3563	1395	5	No
216	Escherichia coli	NCYU-25-82	SAMN12500847	PRJNA558860	GCA_007998085.1	NZ_CP042627	NZ_CP042637,NZ_CP042628,NZ_CP042629,NZ_CP042630,NZ_CP042631,NZ_CP042632,NZ_CP042633,NZ_CP042634,NZ_CP042635,NZ_CP042636	complete	11	5806774	3690	2336	1302	260	No
217	Escherichia coli	CP53	SAMN10250173	PRJNA497156	GCA_003691425.1	NZ_CP033096	NZ_CP033097,NZ_CP033093,NZ_CP033095,NZ_CP033094	complete	5	5100251	4625	3539	1059	89	No
218	Escherichia coli	2014C-3338	SAMN08579583	PRJNA218110	GCA_003018095.1	NZ_CP027452	0	complete	2	4958625	4509	3575	915	17	No
219	Escherichia coli	SF-088	SAMN04026225	PRJNA294467	GCA_001280325.1	NZ_CP012635	NZ_CP012636,NZ_CP012637,NZ_CP012638	complete	4	5206997	4797	3593	1185	11	No
220	Escherichia coli	RM10809-3	SAMN07594018	PRJNA341281	GCA_009728565.1	NZ_CP023165	0	complete	2	5251120	4767	3625	1114	55	No
221	Escherichia coli	RM13752	SAMN12822944	PRJNA573729	GCA_008761455.2	NZ_CP044311	0	complete	1	5363526	4943	3621	1300	169	No
222	Escherichia coli	MS14386	SAMEA5128443	PRJEB29930	GCA_900622665.1	NZ_LR130552	NZ_LR130553,NZ_LR130554	complete	3	5058016	4645	3659	965	17	No
223	Escherichia coli	EC1515	SAMN07192704	PRJNA389338	GCA_002196495.1	NZ_CP021844	NZ_CP021845,NZ_CP021846,NZ_CP021847	complete	4	5468903	4921	3620	1285	20	No
224	Escherichia coli	MRSN346355	SAMN06029896	PRJNA353939	GCA_001886575.1	NZ_CP018121	NZ_CP018122,NZ_CP018126,NZ_CP018125,NZ_CP018124,NZ_CP018123	complete	6	5114354	4701	3587	1095	40	No
225	Escherichia coli	U14A	SAMN10836813	PRJNA516748	GCA_004135915.1	NZ_CP035516	NZ_CP035517,NZ_CP035518,NZ_CP035519,NZ_CP035520,NZ_CP035521,NZ_CP035522	complete	7	5300575	4911	3569	1323	10	No
226	Escherichia coli	KSC207	SAMN06165999	PRJNA355857	GCA_002163955.1	NZ_CP019558	0	complete	2	4984497	4585	3662	903	80	No
227	Escherichia coli	2012C-4502	SAMN08579579	PRJNA218110	GCA_003018255.1	NZ_CP027440	0	complete	2	5066380	4677	3624	1033	25	No
228	Escherichia coli	S65EC	SAMN10879429	PRJNA517996	GCA_004299805.1	NZ_CP036245	0	complete	2	5334561	4907	3569	1320	20	No
229	Escherichia coli		SAMEA4786454	PRJEB27469	GCA_900497485.1	NZ_LR025101	NZ_LR025102,NZ_LR025103,NZ_LR025104,NZ_LR025105	complete	5	5271079	4799	3649	1131	24	No
230	Escherichia coli		SAMEA35192668	PRJEB18716	GCA_900149915.1	NZ_LT827011	0	complete	1	4848621	4507	3469	1018	108	No
231	Escherichia coli	UPEC132	SAMN11664985	PRJNA543375	GCA_007833875.1	NZ_CP040456	NZ_CP040454,NZ_CP040455	complete	3	5452963	5098	3587	1489	47	No
232	Escherichia coli	AR_0089	SAMN04014930	PRJNA292904	GCA_003571825.1	NZ_CP032265	NZ_CP032263,NZ_CP032264	complete	3	5245490	4842	3581	1245	17	No
233	Escherichia coli	BR10-DEC	SAMN10748585	PRJNA511007	GCA_004116795.1	NZ_CP035360	NZ_CP035361,NZ_CP035362,NZ_CP035363,NZ_CP035364,NZ_CP035365	draft	6	5094768	4713	3656	1038	17	No
234	Escherichia coli	201609	SAMN13880799	PRJNA602061	GCA_010092965.1	NZ_CP048107	0	complete	1	5195374	4633	3595	1022	13	No
235	Escherichia coli	BR14-DEC	SAMN10748593	PRJNA511007	GCA_004116855.1	NZ_CP035330	0	draft	1	5110451	4719	3580	1117	18	No
236	Shigella dysenteriae	80-547	SAMN08518228	PRJNA218110	GCA_002949855.1	NZ_CP026784	0	complete	2	4595581	3552	2787	736	266	No
237	Escherichia coli	2000-02-01	SAMN07760925	PRJNA413669	GCA_003856635.1	NZ_CP023853	NZ_CP023854,NZ_CP023855,NZ_CP023856,NZ_CP023857,NZ_CP023858	complete	6	5319417	4893	3572	1301	12	No
238	Shigella dysenteriae	ATCC 9752	SAMN08330264	PRJNA218110	GCA_002950115.1	NZ_CP026839	0	complete	2	4377003	3120	2607	491	78	No
239	Escherichia coli	uk_P46212	SAMN04159541	PRJNA297860	GCA_001469815.1	NZ_CP013658	0	complete	2	5250410	4818	3575	1225	1	No
240	Escherichia coli	09-00049	SAMN02808333	PRJNA241122	GCA_001677495.1	NZ_CP015228	0	complete	2	5511850	5463	3644	1795	184	No
241	Escherichia coli	JJ2434	SAMN04381854	PRJNA307507	GCA_001513635.1	NZ_CP013834	NZ_CP013835,NZ_CP013833	complete	3	5317099	5015	3584	1411	36	No
242	Escherichia coli	UPEC 26-1	SAMN05392487	PRJNA329167	GCA_001693315.1	NZ_CP016497	0	complete	2	5329753	4831	3576	1232	36	No
243	Escherichia coli	HS	SAMN02604037	PRJNA13959	GCA_000017765.1	NC_009800	0	complete	1	4643538	4210	3587	601	27	No
244	Escherichia coli	H2	SAMN03252430	PRJNA269191	GCA_001900795.1	NZ_CP010163	NZ_CP010164,NZ_CP010165,NZ_CP010166	complete	4	4577859	4082	3492	565	50	No
245	Escherichia coli	266917_2	SAMN08498861	PRJNA315192	GCA_002946715.1	NZ_CP026723	NZ_CP026724,NZ_CP026725,NZ_CP026726,NZ_CP026727,NZ_CP026728	complete	6	5887450	5439	3626	1792	61	No
246	Escherichia coli	K-12 substr. W3110	SAMD00061081	PRJNA16351	GCA_000010245.1	NC_007779	0	complete	1	4646332	4233	3630	580	29	No
247	Escherichia coli	F5505-C1	SAMN07656209	PRJNA218110	GCA_002741315.1	NZ_CP024257	NZ_CP024258,NZ_CP024259	complete	3	5078362	4533	3572	940	84	No
248	Escherichia coli	BH100 substr. MG2017	SAMN08117235	PRJNA389912	GCA_002859105.1	NZ_CP025251	NZ_CP025252,NZ_CP025253	complete	3	5270937	4752	3573	1160	36	No
249	Escherichia coli	p11A	SAMN13948684	PRJNA603908	GCA_011330935.2	NZ_CP049077	NZ_CP049078,NZ_CP049079	complete	3	5546852	5163	3568	1577	54	No
250	Escherichia coli	144	SAMN12163093	PRJNA551684	GCA_007109305.1	NZ_CP041550	NZ_CP041551,NZ_CP041552,NZ_CP041553,NZ_CP041554,NZ_CP041555	draft	6	5368883	5129	3578	1530	87	No
251	Escherichia coli	RM9872	SAMN08724661	PRJNA69939	GCA_003586065.1	NZ_CP028379	0	complete	2	5475442	4977	3560	1396	148	No
252	Escherichia coli	KBN10P04869	SAMN08369073	PRJNA430286	GCA_002953455.1	NZ_CP026473	NZ_CP026474,NZ_CP026475,NZ_CP026476	complete	4	5104264	4594	3634	937	2	No
253	Escherichia coli	BR32-DEC	SAMN10748605	PRJNA511007	GCA_004116915.1	NZ_CP035350	NZ_CP035349,NZ_CP035351	draft	3	4848573	4399	3582	793	16	No
254	Escherichia coli		SAMEA4682257	PRJEB21499	GCA_900747785.1	NZ_LR536431	0	complete	1	5114416	4583	3485	1078	193	No
255	Escherichia coli	5CRE51	SAMN06828737	PRJNA384104	GCA_002142695.1	NZ_CP021175	NZ_CP021176,NZ_CP021177	complete	3	5256426	4808	3590	1202	22	No
256	Escherichia coli	cq9	SAMN09630238	PRJNA480178	GCA_003402955.1	NZ_CP031546	NZ_CP031547,NZ_CP031548,NZ_CP031549,NZ_CP031550	complete	5	5905147	5466	3645	1794	217	No
257	Escherichia coli	720632	SAMN08161340	PRJNA421191	GCA_003956345.1	NZ_CP025842	NZ_CP025843,NZ_CP025845,NZ_CP025846,NZ_CP025844	complete	5	5078039	4608	3524	1048	148	No
258	Escherichia coli	AR_0369	SAMN07291512	PRJNA316321	GCA_002968715.1	NZ_CP027140	NZ_CP027137,NZ_CP027138,NZ_CP027135,NZ_CP027136,NZ_CP027139	complete	6	4919661	4498	3563	907	59	No
259	Escherichia coli	2014C-3599	SAMN03098208	PRJNA218110	GCA_003018935.1	NZ_CP027435	0	complete	2	5483749	5067	3637	1411	246	No
260	Escherichia coli	D7	SAMN03252425	PRJNA269191	GCA_001900375.1	NZ_CP010150	0	complete	1	4827779	4403	3659	724	10	No
261	Escherichia coli	PA45B	SAMN06920354	PRJNA385892	GCA_002285755.1	NZ_CP021288	0	complete	2	5221926	4792	3586	1187	2	No
262	Escherichia coli	69	SAMN12163104	PRJNA551684	GCA_007107705.1	NZ_CP041522	NZ_CP041523,NZ_CP041524,NZ_CP041525	draft	4	5417941	5115	3582	1511	55	No
263	Escherichia coli	RM9088	SAMN12405405	PRJNA557687	GCA_008065435.1	NZ_CP042298	NZ_CP042296,NZ_CP042297	complete	3	5524396	5127	3632	1471	166	No
264	Escherichia coli	NCTC9699	SAMEA3403043	PRJEB6403	GCA_900636125.1	NZ_LR134228	0	complete	1	4969847	4491	3643	828	24	No
265	Escherichia coli	C11	SAMN03252418	PRJNA269191	GCA_001900355.1	NZ_CP010133	0	complete	1	5414571	4929	3661	1246	423	No
266	Escherichia coli	LHM10-1	SAMN11087649	PRJNA526123	GCA_004924275.1	NZ_CP037903	NZ_CP037909,NZ_CP037906,NZ_CP037904,NZ_CP037905,NZ_CP037907,NZ_CP037908	complete	7	5115704	4611	3513	1076	96	No
267	Escherichia coli	AR_0085	SAMN04014926	PRJNA292904	GCA_003204155.1	NZ_CP029741	NZ_CP029742,NZ_CP029743,NZ_CP029744	complete	4	5574539	5138	3613	1499	170	No
268	Escherichia coli	S51	SAMN05190012	PRJNA323827	GCA_001660565.1	NZ_CP015997	NZ_CP015995,NZ_CP015996	complete	3	5186163	4859	3641	1196	42	No
269	Escherichia coli	H6	SAMN03252433	PRJNA269191	GCA_001900435.1	NZ_CP010170	0	complete	1	4832567	4425	3639	771	50	No
270	Escherichia coli	RM14715	SAMN08581174	PRJNA341281	GCA_003044015.1	NZ_CP027104	0	complete	1	4825089	4235	3355	862	48	No
271	Escherichia coli	73	SAMN12163097	PRJNA551684	GCA_007108685.1	NZ_CP041538	NZ_CP041539,NZ_CP041540	draft	3	5408216	4973	3533	1419	154	No
272	Escherichia coli	RM9387	SAMN03264844	PRJNA253935	GCA_000801165.1	NZ_CP009104	0	complete	2	4995948	4646	3661	960	68	No
273	Escherichia coli	JJ1887	SAMN04481707	PRJNA311313	GCA_001593565.1	NZ_CP014316	NZ_CP014317,NZ_CP014318,NZ_CP014319,NZ_CP014321,NZ_CP014320	complete	6	5331521	4934	3579	1337	24	No
274	Escherichia coli	103	SAMN04096281	PRJNA278886	GCA_004564175.1	NZ_CP020495	NZ_CP020496,NZ_CP020497	complete	3	5330963	4886	3620	1245	24	No
275	Escherichia coli	NU14	SAMN06314223	PRJNA373796	GCA_002024865.1	NZ_CP019777	0	complete	1	5076615	4640	3585	1036	12	No
276	Escherichia coli	536	SAMN02604181	PRJNA16235	GCA_000013305.1	NC_008253	0	complete	1	4938920	4433	3520	895	43	No
277	Escherichia coli	EC25	SAMN10743440	PRJNA515159	GCA_004088295.1	NZ_CP035123	NZ_CP035124,NZ_CP035126,NZ_CP035127,NZ_CP035128,NZ_CP035125	complete	6	5069694	4635	3617	992	41	No
278	Escherichia coli	S3	SAMN03252450	PRJNA269191	GCA_001900905.1	NZ_CP010228	0	complete	1	4632368	4275	3639	617	11	No
279	Escherichia coli	118UI	SAMN10112494	PRJNA492884	GCA_003627855.1	NZ_CP032515	NZ_CP032517,NZ_CP032516	complete	3	5300729	4857	3630	1209	37	No
280	Escherichia coli	EC2	SAMN12307470	PRJNA555326	GCA_009720465.1	NZ_CP041955	NZ_CP041956,NZ_CP041957,NZ_CP041958,NZ_CP041959,NZ_CP041960	complete	6	5201916	4682	3611	1052	17	No
281	Escherichia coli	NCTC9966	SAMEA3451135	PRJEB6403	GCA_900474445.1	NZ_LS483296	0	complete	1	4705297	4205	3485	699	31	No
										Ave:	4661.27		min:	0
													max:	488

### Sheet: B. Klebsiella
S1 Table B. Genomes Used for Klebsiella Pan-genome
#	Genus and Species	Strain/Isolate	Biosample	Bioproject	Assembly	Chromosome/Main Accession	Plasmid Accessions	Status	Size (bp)	# Contigs	#CDSs	# Core	# Variable	# Singleton	Used in Tn-Seq
1	Klebsiella pneumoniae	SMU18037509	SAMN13135504	PRJNA579868	GCA_009556655.1	NZ_CP045661	NZ_CP045662,NZ_CP045663	complete	5514092	3	5050	4379	668	34	No
2	Klebsiella pneumoniae	KpvST101_OXA-48	SAMN09729079	PRJNA483246	GCA_003363735.2	NZ_CP031368	NZ_CP031374,NZ_CP031369,NZ_CP031370,NZ_CP031371,NZ_CP031372,NZ_CP031373,NZ_CP031375	complete	6115391	8	5575	4227	1342	56	No
3	Klebsiella pneumoniae	AR_0140	SAMN04014981	PRJNA292902	GCA_003204465.1	NZ_CP029722	NZ_CP029723,NZ_CP029724	complete	5586205	3	5289	4267	1017	107	No
4	Klebsiella pneumoniae	AR_0066	SAMN04014907	PRJNA292904	GCA_002948565.1	NZ_CP026751	NZ_CP026752,NZ_CP026753	complete	5733600	3	5286	4388	892	6	No
5	Klebsiella pneumoniae	2e	SAMN08828864	PRJNA448361	GCA_003692695.1	NZ_CP028478	NZ_CP028479,NZ_CP028480	complete	5439580	3	5156	4335	812	66	No
6	Klebsiella pneumoniae	KP30835	SAMN04457966	PRJNA311034	GCA_003368025.1	NZ_CP027697	NZ_CP027696,NZ_CP027695,NZ_CP027698,NZ_CP027699,NZ_CP027700	complete	5941188	6	5158	3966	1189	14	No
7	Klebsiella pneumoniae	INF116-sc-2279924	SAMEA3356997	PRJNA486877	GCA_003432245.1	NZ_CP031792	NZ_CP031793,NZ_CP031794	complete	5465612	3	5172	4432	736	35	No
8	Klebsiella pneumoniae	PIMB15ND2KP27	SAMN09104544	PRJNA470778	GCA_007873865.1	NZ_CP041639	NZ_CP041641,NZ_CP041640,NZ_CP041642	complete	5736143	4	5532	4401	1127	60	No
9	Klebsiella pneumoniae	KpvST15_NDM	SAMN11793565	PRJNA483246	GCA_005885775.1	NZ_CP040599	NZ_CP040593,NZ_CP040595,NZ_CP040598,NZ_CP040594,NZ_CP040596,NZ_CP040597	complete	5897213	7	5367	4312	1053	16	No
10	Klebsiella pneumoniae	11219	SAMN09476129	PRJNA477658	GCA_003285145.1	NZ_CP030174	0	complete	5377145	1	5075	4377	696	75	No
11	Klebsiella pneumoniae	08EU827	SAMN08222595	PRJNA427077	GCA_004010995.1	NZ_CP025576	NZ_CP025577,NZ_CP025578,NZ_CP025579,NZ_CP025580	complete	5582414	5	5278	4402	871	21	No
12	Klebsiella pneumoniae	SWU01	SAMN06109054	PRJNA354663	GCA_001902475.1	NZ_CP018454	0	complete	5699058	2	5488	4412	1071	9	No
13	Klebsiella pneumoniae	4743	SAMN10343201	PRJNA477005	GCA_003790485.1	NZ_CP033625	NZ_CP033626,NZ_CP033627,NZ_CP033628,NZ_CP033629,NZ_CP033630,NZ_CP033624	complete	5857478	7	5608	4384	1220	78	No
14	Klebsiella pneumoniae	NTUH-K2044	SAMD00060934	PRJDA21069	GCA_000009885.1	NC_012731	0	complete	5472672	2	5115	4392	718	4	No
15	Klebsiella pneumoniae	13190	SAMN08366845	PRJNA407397	GCA_009497735.1	NZ_CP026017	NZ_CP026019,NZ_CP026018,NZ_CP026020	complete	5685075	4	5284	4402	878	65	No
16	Klebsiella pneumoniae	SCKP020046	SAMN07609114	PRJNA353728	GCA_002852945.3	NZ_CP028782	NZ_CP028783,NZ_CP028779,NZ_CP028780,NZ_CP028781	complete	5653527	5	5467	4417	1048	38	No
17	Klebsiella pneumoniae	PMK1	SAMN02885365	PRJNA253300	GCA_000764615.1	NZ_CP008929	NZ_CP008930,NZ_CP008931,NZ_CP008932,NZ_CP008933	complete	5990738	5	5616	4392	1219	49	No
18	Klebsiella pneumoniae	INF157	SAMEA3357077	PRJNA351909	GCA_002753075.1	NZ_CP024528	NZ_CP024529,NZ_CP024530,NZ_CP024531,NZ_CP024532,NZ_CP024533,NZ_CP024534	complete	5768986	7	5370	4388	977	41	No
19	Klebsiella pneumoniae	UHKPC48	SAMN02142018	PRJNA187293	GCA_000409085.1	NZ_ARPP01000000	0	draft	5620362	194	5568	4418	1135	4	No
20	Klebsiella pneumoniae	AR_0109	SAMN04014950	PRJNA292904	GCA_003571705.1	NZ_CP032207	NZ_CP032206,NZ_CP032208,NZ_CP032209,NZ_CP032210,NZ_CP032211,NZ_CP032212	complete	5924827	7	5754	4394	1354	90	No
21	Klebsiella pneumoniae	RJF999	SAMN04377968	PRJNA307276	GCA_001529935.1	NZ_CP014010	0	complete	5690826	2	5323	4423	892	1	No
22	Klebsiella pneumoniae	WCHKP13F2	SAMN06671956	PRJNA353728	GCA_002257935.4	NZ_CP028391	NZ_CP028389,NZ_CP028390	complete	5749442	3	5498	4409	1085	52	No
23	Klebsiella pneumoniae	AR_0046	SAMN04014887	PRJNA292904	GCA_003571745.1	NZ_CP032222	NZ_CP032223,NZ_CP032224,NZ_CP032225,NZ_CP032226,NZ_CP032227	complete	5768716	6	5513	4420	1086	9	No
24	Klebsiella pneumoniae	R50	SAMN11650121	PRJNA542978	GCA_006974165.1	NZ_CP040363	0	complete	5284298	2	4921	4400	516	5	No
25	Klebsiella pneumoniae	F89-1	SAMN08380938	PRJNA430923	GCA_004120135.1	NZ_CP026159	0	complete	5272353	1	5045	4425	617	21	No
26	Klebsiella pneumoniae	WCHKP2	SAMN06909160	PRJNA353728	GCA_002164835.4	NZ_CP028542	NZ_CP028539,NZ_CP028540,NZ_CP028541	complete	5670650	4	5544	4395	1144	27	No
27	Klebsiella pneumoniae	L39_2	SAMN10433884	PRJNA449865	GCA_006494895.1	NZ_CP033954	NZ_CP033955,NZ_CP033956,NZ_CP033957,NZ_CP033958,NZ_CP033959	complete	5910465	6	5692	4406	1280	11	No
28	Klebsiella pneumoniae	F44	SAMN08180798	PRJNA422508	GCA_002848585.1	NZ_CP025461	NZ_CP025462,NZ_CP025463,NZ_CP025464,NZ_CP025465	complete	5899407	5	5540	4372	1159	14	No
29	Klebsiella pneumoniae	NUHL24835	SAMN04421276	PRJNA309157	GCA_001521895.1	NZ_CP014006	NZ_CP014004,NZ_CP014005	complete	5535187	3	5280	4409	866	42	No
30	Klebsiella pneumoniae	AR_0097	SAMN04014938	PRJNA292904	GCA_003571645.1	NZ_CP032200	NZ_CP032195,NZ_CP032196,NZ_CP032197,NZ_CP032198,NZ_CP032199	complete	5703725	6	5501	4402	1090	43	No
31	Klebsiella pneumoniae	NY9	SAMN04889856	PRJNA319426	GCA_001952895.1	NZ_CP015385	NZ_CP015386,NZ_CP015387,NZ_CP015388,NZ_CP015389,NZ_CP015390,NZ_CP015391	complete	5880908	7	5744	4414	1324	26	No
32	Klebsiella pneumoniae	Kp_Goe_62629	SAMN05412811	PRJNA329409	GCA_001902355.1	NZ_CP018366	NZ_CP018364,NZ_CP018365	complete	5778578	3	5540	4409	1124	7	No
33	Klebsiella pneumoniae	F93-1	SAMN08380941	PRJNA430926	GCA_004120035.1	NZ_CP026160	0	complete	5356474	2	5101	4392	704	39	No
34	Klebsiella pneumoniae	KPNIH48	SAMN06040387	PRJNA430813	GCA_002935085.1	NZ_CP026392	NZ_CP026394,NZ_CP026395,NZ_CP026397,NZ_CP026393,NZ_CP026396,NZ_CP026398	complete	6296819	7	6118	4354	1755	257	No
35	Klebsiella pneumoniae	203	SAMN05774083	PRJNA278886	GCA_003186535.1	NZ_CP021165	0	complete	5380271	2	5148	4415	727	77	No
36	Klebsiella pneumoniae	W14	SAMN04992856	PRJNA321220	GCA_001646625.1	NZ_CP015753	NZ_CP015754,NZ_CP015755	complete	5495481	3	5145	4390	753	24	No
37	Klebsiella pneumoniae	LH94	SAMN10740431	PRJNA515022	GCA_009387775.1	NZ_CP035202	NZ_CP035203,NZ_CP035206,NZ_CP035205,NZ_CP035204	complete	5709714	5	5371	4405	959	48	No
38	Klebsiella pneumoniae	QMP B2-170	SAMEA882196	PRJNA486877	GCA_003432265.1	NZ_CP031798	0	complete	5420229	2	5159	4399	756	38	No
39	Klebsiella pneumoniae	KP17-15	SAMN10439690	PRJNA505940	GCA_003855535.1	NZ_CP034076	0	complete	5379069	1	5034	4404	626	25	No
40	Klebsiella pneumoniae	ARLG-3135	SAMN10432823	PRJNA433394	GCA_003850165.1	NZ_CP033952	NZ_CP033946,NZ_CP033947,NZ_CP033948,NZ_CP033949,NZ_CP033950,NZ_CP033951	complete	5562458	7	5289	4390	891	23	No
41	Klebsiella pneumoniae	CCUG 70742	SAMN07602587	PRJNA401330	GCA_003194285.1	NZ_CP023249	NZ_CP023250,NZ_CP023251,NZ_CP023252,NZ_CP023253	complete	5391141	5	5155	4421	729	6	No
42	Klebsiella pneumoniae	FDAARGOS_630	SAMN11056345	PRJNA231221	GCA_008693405.1	NZ_CP044039	NZ_CP044035,NZ_CP044036,NZ_CP044037,NZ_CP044038,NZ_CP044040,NZ_CP044041,NZ_CP044042	complete	5642810	8	5315	4412	900	47	No
43	Klebsiella pneumoniae	CAV1344	SAMN03024590	PRJNA246471	GCA_001022175.1	NZ_CP011622	NZ_CP011624,NZ_CP011623,NZ_CP011619,NZ_CP011620,NZ_CP011621	complete	5810009	6	5601	4355	1242	117	No
44	Klebsiella pneumoniae	NKU_Kleb8A7	SAMN12273071	PRJNA529535	GCA_007197815.1	NZ_CP041644	0	complete	5456528	2	5130	4435	691	23	No
45	Klebsiella pneumoniae	Kpn223	SAMN03455975	PRJNA279655	GCA_001663435.1	NZ_CP015025	0	complete	5536135	2	5215	4420	793	46	No
46	Klebsiella pneumoniae	KSB1_7J	SAMEA3357374	PRJNA351909	GCA_002753375.1	NZ_CP024548	0	complete	5354543	1	4974	4416	553	43	No
47	Klebsiella pneumoniae	blaNDM-1	SAMN02777842	PRJNA248655	GCA_000739495.1	NZ_CP009115	NZ_CP009114,NZ_CP009116	complete	5510332	3	5327	4414	907	13	No
48	Klebsiella pneumoniae	AR_0145	SAMN04014986	PRJNA292902	GCA_002202215.1	NZ_CP021939	NZ_CP021940,NZ_CP021941,NZ_CP021942,NZ_CP021943	complete	5656270	5	5234	4405	826	22	No
49	Klebsiella pneumoniae	AUSMDU00008079	SAMN07452764	PRJNA397262	GCA_002249975.3	NZ_CP022691	NZ_CP022692,NZ_CP022693,NZ_CP022694,NZ_CP045796	complete	5827698	5	5516	4407	1105	4	No
50	Klebsiella pneumoniae	160111	SAMN09279554	PRJNA473597	GCA_003429545.1	NZ_CP029689	NZ_CP030130,NZ_CP030131,NZ_CP030132,NZ_CP030133,NZ_CP030134,NZ_CP030135	complete	5805104	7	5677	4373	1298	21	No
51	Klebsiella pneumoniae	C51	SAMN12289282	PRJNA550014	GCA_008931345.1	NZ_CP042481	NZ_CP042482,NZ_CP042483,NZ_CP042484,NZ_CP042485,NZ_CP042486,NZ_CP042487	complete	5686533	7	5323	4365	954	70	No
52	Klebsiella pneumoniae		SAMN04448241	PRJNA296771	GCA_001709295.1	NZ_CP016926	NZ_CP016924,NZ_CP016927,NZ_CP016925	complete	5483848	4	5184	4386	791	12	No
53	Klebsiella pneumoniae	KPCTRSRTH01	SAMN07450608	PRJNA389557	GCA_002251875.3	NZ_CP041098	NZ_CP041092,NZ_CP041093,NZ_CP041094,NZ_CP041095,NZ_CP041096,NZ_CP041097	complete	5725168	7	5389	4405	981	92	No
54	Klebsiella pneumoniae	INF078	SAMEA3357079	PRJEB6891	GCA_003660185.1	NZ_CP032831	0	complete	5695354	2	5412	4436	970	238	No
55	Klebsiella pneumoniae	Kp13	SAMN02641520	PRJNA78291	GCA_000512165.1	NZ_CP003999	NZ_CP003996,NZ_CP003994,NZ_CP003995,NZ_CP003997,NZ_CP003998,NZ_CP004000	complete	5739888	7	5464	4410	1050	46	No
56	Klebsiella pneumoniae	AR_0126	SAMN04014967	PRJNA292902	GCA_002192315.1	NZ_CP021743	NZ_CP021740,NZ_CP021741,NZ_CP021742	complete	5598174	4	5230	4395	830	48	No
57	Klebsiella pneumoniae	AR_0049	SAMN04014890	PRJNA292904	GCA_001922465.1	NZ_CP018816	NZ_CP018817,NZ_CP018818,NZ_CP018819	complete	5779484	4	5650	4424	1221	33	No
58	Klebsiella pneumoniae	N4b	SAMN04448505	PRJNA302185	GCA_003408615.1	NZ_CP031577	NZ_CP031578,NZ_CP031579,NZ_CP031580,NZ_CP031584,NZ_CP031581,NZ_CP031583,NZ_CP031582	complete	6074707	8	5535	4290	1236	77	No
59	Klebsiella pneumoniae	NKU_KlebA1	SAMN11292297	PRJNA529535	GCA_007999005.1	NZ_CP041649	0	complete	5415079	2	4323	3674	642	42	No
60	Klebsiella pneumoniae	AJ218	SAMEA5128437	PRJEB29928	GCA_900622605.1	NZ_LR130541	0	complete	5668371	2	5322	4406	912	43	No
61	Klebsiella pneumoniae	NH54	SAMN08026708	PRJNA418370	GCA_003031345.1	NZ_CP024916	NZ_CP024917,NZ_CP024918,NZ_CP024919	complete	5640638	4	5224	4364	856	12	No
62	Klebsiella pneumoniae	LH102-A	SAMN10721859	PRJNA514280	GCA_009387945.1	NZ_CP035194	0	complete	5213480	2	4880	4385	491	54	No
63	Klebsiella pneumoniae	MSB1_8A-sc-2280397	SAMEA3357466	PRJNA486877	GCA_003432165.1	NZ_CP031800	NZ_CP031801,NZ_CP031802,NZ_CP031803,NZ_CP031804,NZ_CP031805,NZ_CP031806,NZ_CP031807	complete	6109915	8	5923	4390	1525	54	No
64	Klebsiella pneumoniae	KPN1482	SAMN06438459	PRJNA376414	GCA_002156745.1	NZ_CP020841	NZ_CP020842,NZ_CP020843,NZ_CP020844,NZ_CP020846,NZ_CP020845	complete	5965284	6	5638	4398	1234	128	No
65	Klebsiella pneumoniae	CG43	SAMN02603668	PRJNA177782	GCA_000474015.1	NC_022566	0	complete	5166857	1	4804	4427	371	4	No
66	Klebsiella pneumoniae	cr-hvkp3	SAMN07811429	PRJNA351750	GCA_003932915.1	NZ_CP024707	NZ_CP024708,NZ_CP024709	complete	5655284	3	5321	4364	952	53	No
67	Klebsiella pneumoniae	UCLAOXA232KP	SAMN04008892	PRJNA293620	GCA_001741665.1	NZ_CP012561	NZ_CP012562,NZ_CP012563,NZ_CP012564,NZ_CP012565,NZ_CP012566,NZ_CP012567	complete	5880491	7	5618	4384	1230	58	No
68	Klebsiella pneumoniae	INF237	SAMEA3357202	PRJEB6891	GCA_003660205.1	NZ_CP032833	NZ_CP032834,NZ_CP032835,NZ_CP032836,NZ_CP032837,NZ_CP032838	complete	5558988	6	5077	3950	1117	272	No
69	Klebsiella pneumoniae	FDAARGOS_775	SAMN11056490	PRJNA231221	GCA_006364295.1	NZ_CP040993	NZ_CP040992,NZ_CP040994,NZ_CP040995,NZ_CP040996	complete	5573867	5	5187	4276	903	60	No
70	Klebsiella pneumoniae	EuSCAPE_BE085	SAMEA3727672	PRJEB10018	GCA_900507025.1	NZ_UJPW01000000	0	draft	5699754	140	5475	4411	1058	20	No
71	Klebsiella pneumoniae	HZW25	SAMN08135572	PRJNA421241	GCA_002966875.1	NZ_CP025211	NZ_CP025212,NZ_CP025213,NZ_CP025214,NZ_CP025215	complete	5604335	5	5134	4138	988	130	No
72	Klebsiella pneumoniae	KSB1_4E	SAMEA3357325	PRJNA351909	GCA_002754835.1	NZ_CP024499	NZ_CP024500,NZ_CP024501,NZ_CP024502,NZ_CP024503	complete	5698065	5	5239	4380	856	12	No
73	Klebsiella pneumoniae	KPNIH39	SAMN03455930	PRJNA279611	GCA_001663295.1	NZ_CP014765	NZ_CP014762,NZ_CP014763,NZ_CP014764	complete	5779669	4	5477	4420	1052	88	No
74	Klebsiella pneumoniae	ED2	SAMN05425525	PRJNA330755	GCA_001708245.1	NZ_CP016813	0	complete	5412960	1	5047	4409	631	1	No
75	Klebsiella pneumoniae	SCKP040074	SAMN08027262	PRJNA353728	GCA_003037615.2	NZ_CP029387	NZ_CP029388,NZ_CP029385,NZ_CP029386	complete	5570198	4	5354	4407	944	45	No
76	Klebsiella pneumoniae	INF059	SAMEA3357043	PRJNA351909	GCA_002753355.1	NZ_CP024545	NZ_CP024546,NZ_CP024547	complete	5519452	3	5159	4414	740	16	No
77	Klebsiella pneumoniae	AR376	SAMN07291519	PRJNA316321	GCA_003074015.1	NZ_CP029137	NZ_CP029135,NZ_CP029136,NZ_CP029138,NZ_CP029139	complete	5675659	5	5377	4403	969	6	No
78	Klebsiella pneumoniae	ATCC 43816 KPPR1	SAMN02982872	PRJNA253462	GCA_000742755.1	NZ_CP009208	0	complete	5374834	1	5045	4388	651	35	Yes
79	Klebsiella pneumoniae	P094-1	SAMN10986063	PRJNA563201	GCA_008369685.1	NZ_CP043562	0	complete	5058062	1	4612	4178	430	32	No
80	Klebsiella pneumoniae	AR_0087	SAMN04014928	PRJNA292904	GCA_003204175.1	NZ_CP029738	NZ_CP029739,NZ_CP029740	complete	5626400	3	5359	4397	957	60	No
81	Klebsiella pneumoniae	LH375	SAMN10724437	PRJNA514429	GCA_009387915.1	NZ_CP035196	NZ_CP035198,NZ_CP035200,NZ_CP035199,NZ_CP035201,NZ_CP035197	complete	5372573	6	5028	4367	655	44	No
82	Klebsiella pneumoniae	CRKP-1215	SAMN07944237	PRJNA416193	GCA_002786755.1	NZ_CP024838	NZ_CP024839,NZ_CP024840,NZ_CP024841	complete	5720338	4	5299	4388	908	44	No
83	Klebsiella pneumoniae	INF235-sc-2280127	SAMEA3357198	PRJNA486877	GCA_003590665.1	NZ_CP031817	NZ_CP031818,NZ_CP031819,NZ_CP031820,NZ_CP031821,NZ_CP031822	complete	5596986	6	5230	4373	846	71	No
84	Klebsiella pneumoniae	AR_0107	SAMN04014948	PRJNA292904	GCA_002202275.1	NZ_CP021955	NZ_CP021956,NZ_CP021957	complete	5658318	3	5334	4304	1026	162	No
85	Klebsiella pneumoniae	HS11286	SAMN02602959	PRJNA78789	GCA_000240185.2	NC_016845	NC_016838,NC_016846,NC_016839,NC_016840,NC_016847,NC_016841	complete	5682322	7	5779	4367	1290	109	No
86	Klebsiella pneumoniae	TH164	SAMN10740630	PRJNA515025	GCA_009387815.1	NZ_CP035210	NZ_CP035212,NZ_CP035211,NZ_CP035213	complete	5656506	4	5362	4423	933	21	No
87	Klebsiella pneumoniae	NCTC11359	SAMEA3251435	PRJEB6403	GCA_900635125.1	NZ_LR133964	0	complete	5093886	1	4684	4316	366	11	No
88	Klebsiella pneumoniae	555	SAMN12741260	PRJNA565355	GCA_008632415.1	NZ_CP043932	NZ_CP043933,NZ_CP043934,NZ_CP043935,NZ_CP043936	complete	5960649	5	5555	4389	1160	64	No
89	Klebsiella pneumoniae	NR5632	SAMN08133261	PRJNA420753	GCA_002833425.1	NZ_CP025143	NZ_CP025144,NZ_CP025145	complete	5741903	3	5357	4378	974	23	No
90	Klebsiella pneumoniae	ATCC 700721; MGH 78578	SAMN02603941	PRJNA31	GCA_000016305.1	NC_009653	NC_009648,NC_009649,NC_009650,NC_009651,NC_009652	complete	5694894	6	5413	4397	1011	86	No
91	Klebsiella pneumoniae	2002-04-01	SAMN07760932	PRJNA413669	GCA_003856595.1	NZ_CP023839	NZ_CP023840,NZ_CP023841,NZ_CP023842,NZ_CP023843	complete	5657200	5	5392	4429	960	22	No
92	Klebsiella pneumoniae	34618	SAMN03067424	PRJNA259789	GCA_000814305.1	NZ_CP010396	NZ_CP010392,NZ_CP010394,NZ_CP010393,NZ_CP010395	complete	5649912	5	5422	4422	997	7	No
93	Klebsiella pneumoniae	QS17-0161	SAMN07792166	PRJNA414489	GCA_002752955.1	NZ_CP024458	NZ_CP024459,NZ_CP024462,NZ_CP024461,NZ_CP024465,NZ_CP024463,NZ_CP024460,NZ_CP024464	complete	5717053	8	5256	4411	841	8	No
94	Klebsiella pneumoniae	L5-2	SAMN08281173	PRJNA428137	GCA_004014965.1	NZ_CP025684	0	complete	5376334	2	5066	4410	650	34	No
95	Klebsiella pneumoniae	XH209	SAMN02649400	PRJNA261555	GCA_000775955.1	NZ_CP009461	0	complete	5118878	1	4885	4420	461	22	No
96	Klebsiella pneumoniae	KSB1_1I-sc-2280289	SAMEA3357358	PRJNA486877	GCA_003432145.1	NZ_CP031789	NZ_CP031790,NZ_CP031791	complete	5505832	3	5239	4427	808	33	No
97	Klebsiella pneumoniae	TK421	SAMN13161584	PRJNA449090	GCA_009601745.1	NZ_CP045694	NZ_CP045691,NZ_CP045692,NZ_CP045693	complete	5565050	4	5073	4370	698	128	No
98	Klebsiella pneumoniae	AR_0117	SAMN04014958	PRJNA292902	GCA_002055765.1	NZ_CP020066	NZ_CP020061,NZ_CP020062,NZ_CP020063,NZ_CP020064,NZ_CP020065	complete	5838292	6	5316	4310	1000	69	No
99	Klebsiella pneumoniae	Kp_Goe_39795	SAMN05412810	PRJNA329409	GCA_001902395.1	NZ_CP018458	NZ_CP018460,NZ_CP018461,NZ_CP018462,NZ_CP018459	complete	5676522	5	5366	4379	983	47	No
100	Klebsiella pneumoniae	KP38731	SAMN04457965	PRJNA311034	GCA_002009075.1	NZ_CP014300	NZ_CP014294,NZ_CP014295,NZ_CP014296,NZ_CP014297,NZ_CP014298,NZ_CP014299	complete	5852942	7	5325	4189	1124	63	No
101	Klebsiella pneumoniae	11420	SAMN08366843	PRJNA407397	GCA_009497755.1	NZ_CP026023	NZ_CP026024,NZ_CP026025	complete	5749567	3	5243	4392	845	13	No
102	Klebsiella pneumoniae	4300STDY6636992	SAMEA24027418	PRJEB19226	GCA_900493125.1	NZ_UFBZ01000000	0	draft	5509411	48	5251	4412	834	38	No
103	Klebsiella pneumoniae	RJF293	SAMN04377969	PRJNA307277	GCA_001530015.1	NZ_CP014008	0	complete	5450593	2	5022	4347	671	27	No
104	Klebsiella pneumoniae	K66-45	SAMN04158282	PRJNA295003	GCA_001462735.1	NZ_LNGZ01000000	0	draft	5981886	166	5647	4399	1242	38	No
105	Klebsiella pneumoniae	AR_0076	SAMN04014917	PRJNA292904	GCA_003571525.1	NZ_CP032167	NZ_CP032168,NZ_CP032169,NZ_CP032170,NZ_CP032171,NZ_CP032172	complete	5595201	6	5443	4360	1080	113	No
106	Klebsiella pneumoniae	UHKPC33	SAMN02142014	PRJNA187294	GCA_000417085.2	NZ_CP011989	NZ_CP011991,NZ_CP011993,NZ_CP011990,NZ_CP011992	complete	5663117	5	5525	4401	1118	1	No
107	Klebsiella pneumoniae	Kp52.145	SAMEA3283117	PRJEB99	GCA_000968155.1	NZ_FO834906	NZ_FO834904,NZ_FO834905	complete	5655684	3	5206	4335	866	42	No
108	Klebsiella pneumoniae	R46	SAMN10887831	PRJNA521422	GCA_004208475.1	NZ_CP035777	NZ_CP035774,NZ_CP035776,NZ_CP035775	complete	5457304	4	5213	4428	780	20	No
109	Klebsiella pneumoniae	Kp_Goe_71070	SAMN05412456	PRJNA329409	GCA_001902515.1	NZ_CP018450	NZ_CP018451,NZ_CP018452,NZ_CP018453	complete	5658942	4	5392	4393	995	23	No
110	Klebsiella pneumoniae	ABFPV	SAMN03455989	PRJNA279669	GCA_004322955.1	NZ_CP036442	NZ_CP036443,NZ_CP036444,NZ_CP036445	complete	5616511	4	5370	4411	954	15	No
111	Klebsiella pneumoniae	NCTC11698	SAMEA3368261	PRJEB6403	GCA_901421925.1	NZ_LR588408	0	complete	5261751	1	4779	4329	444	69	No
112	Klebsiella pneumoniae	VAKPC297	SAMN02142050	PRJNA187323	GCA_000406545.1	NZ_APWC01000000	0	draft	5624526	216	5575	4415	1143	7	No
113	Klebsiella pneumoniae	FDAARGOS_531	SAMN10163226	PRJNA231221	GCA_003812105.1	NZ_CP033777	NZ_CP033774,NZ_CP033775,NZ_CP033776,NZ_CP033778,NZ_CP033779	complete	5763743	6	5405	4408	994	46	No
114	Klebsiella pneumoniae	KpN06	SAMN04168654	PRJNA298912	GCA_001456095.3	NZ_CP012995	NZ_CP012992,NZ_CP014305,NZ_CP012993,NZ_CP012994	complete	5650490	5	5448	4399	1046	42	No
115	Klebsiella pneumoniae	TVGHCRE225	SAMN07672549	PRJNA408002	GCA_003203435.1	NZ_CP023722	NZ_CP023723,NZ_CP023724,NZ_CP023725	complete	6107937	4	5945	4413	1524	7	No
116	Klebsiella pneumoniae		SAMN05412805	PRJNA329409	GCA_001902335.1	NZ_CP018337	NZ_CP018339,NZ_CP018338,NZ_CP018340,NZ_CP018341,NZ_CP018342,NZ_CP018343	complete	5851286	7	5559	4315	1240	85	No
117	Klebsiella pneumoniae	NB5306	SAMN10662038	PRJNA512142	GCA_004006035.1	NZ_CP034760	NZ_CP034761,NZ_CP034762,NZ_CP034763,NZ_CP034764,NZ_CP034765	complete	5360721	6	5211	4417	790	38	No
118	Klebsiella pneumoniae	KPNIH29	SAMN02803823	PRJNA248880	GCA_000784945.1	NZ_CP009865	NZ_CP009863,NZ_CP009864	complete	5520596	3	5183	4399	780	77	No
119	Klebsiella pneumoniae	ATCC 35657	SAMN03455977	PRJNA279657	GCA_001936035.1	NZ_CP015134	0	complete	5387970	2	5075	4405	666	17	No
120	Klebsiella pneumoniae	ZYST1	SAMN09691066	PRJNA483353	GCA_003432405.1	NZ_CP031613	NZ_CP031614,NZ_CP031615,NZ_CP031616	complete	5588848	4	5289	4367	914	38	No
121	Klebsiella pneumoniae	UHKPC05	SAMN02141987	PRJNA187282	GCA_000408965.1	NZ_ARVM01000000	0	draft	5502006	187	5469	4416	1037	8	No
122	Klebsiella pneumoniae	BR7	SAMN06173548	PRJNA358426	GCA_002951555.1	NZ_CP018883	0	complete	5431353	2	5076	4378	694	42	No
123	Klebsiella pneumoniae	QS17-0029	SAMN07792096	PRJNA414481	GCA_003073235.1	NZ_CP024038	NZ_CP024040,NZ_CP024041,NZ_CP024039,NZ_CP024042,NZ_CP024044,NZ_CP024043	complete	5617050	7	5233	4381	847	32	No
124	Klebsiella pneumoniae	459	SAMN05231873	PRJNA325418	GCA_002814015.1	NZ_CP018306	0	complete	5320942	1	5117	4411	701	28	No
125	Klebsiella pneumoniae	BK13048	SAMN12984737	PRJNA549322	GCA_009025895.1	NZ_CP045015	NZ_CP045016,NZ_CP045017,NZ_CP045018,NZ_CP045019,NZ_CP045020,NZ_CP045021,NZ_CP045022	complete	5538216	8	5308	4408	897	15	No
126	Klebsiella pneumoniae	FDAARGOS_631	SAMN11056346	PRJNA231221	GCA_008693425.1	NZ_CP044033	NZ_CP044032,NZ_CP044034	complete	5468531	3	5155	4409	742	43	No
127	Klebsiella pneumoniae	KpvST147B_SE1_1_NDM	SAMN11835544	PRJNA483246	GCA_005944305.1	NZ_CP040724	NZ_CP040725,NZ_CP040727,NZ_CP040729,NZ_CP040728,NZ_CP040726,NZ_CP040730,NZ_CP040731	complete	6109775	8	5660	4364	1292	61	No
128	Klebsiella pneumoniae	DHQP1605752_NV	SAMN07265011	PRJNA391323	GCA_002211905.1	NZ_CP022127	NZ_CP022126,NZ_CP022125,NZ_CP022128	complete	5816577	4	5463	4399	1061	4	No
129	Klebsiella pneumoniae	KP-1	SAMN02470575	PRJNA212238	GCA_000465975.2	NZ_CP012883	0	complete	5375667	2	5091	4368	719	29	No
130	Klebsiella pneumoniae	Kp_Goe_827024	SAMN05412797	PRJNA329409	GCA_001908625.1	NZ_CP018701	NZ_CP018702,NZ_CP018704,NZ_CP018706,NZ_CP018705,NZ_CP018703	complete	5907691	6	5656	4423	1230	12	No
131	Klebsiella pneumoniae	C2	SAMN12289275	PRJNA550014	GCA_008931565.1	NZ_CP042520	NZ_CP042521,NZ_CP042522,NZ_CP042523	complete	5503501	4	5238	4399	836	30	No
132	Klebsiella pneumoniae		SAMEA104569902	PRJEB24842	GCA_900323945.1	NZ_LS399318	0	complete	5138672	1	4922	4382	536	1	No
133	Klebsiella pneumoniae	KPNIH27	SAMN02713685	PRJNA198783	GCA_000695935.1	NZ_CP007736	NZ_CP007731,NZ_CP007732,NZ_CP007733,NZ_CP007734,NZ_CP007735	complete	6132443	6	5872	4375	1491	230	No
134	Klebsiella pneumoniae	JM45	SAMN02603607	PRJNA213804	GCA_000445405.1	NC_022083	NC_022082,NC_022078	complete	5603174	3	5336	4280	1052	35	No
135	Klebsiella pneumoniae	FDAARGOS_446	SAMN07312490	PRJNA231221	GCA_002587885.1	NZ_CP023946	NZ_CP023948,NZ_CP023947,NZ_CP023945	complete	5769651	4	5529	4408	1118	20	No
136	Klebsiella pneumoniae	NH34	SAMN10531975	PRJNA508868	GCA_004135795.1	NZ_CP034408	NZ_CP034406,NZ_CP034407	complete	5831084	3	5310	4235	1068	15	No
137	Klebsiella pneumoniae		SAMEA2602946	PRJEB6543	GCA_000822165.1	NZ_CCGW01000000	0	draft	5653209	121	5581	4399	1172	17	No
138	Klebsiella pneumoniae	INF322	SAMEA3357193	PRJNA351909	GCA_002752815.1	NZ_CP024482	NZ_CP024483,NZ_CP024484,NZ_CP024485,NZ_CP024486,NZ_CP024487,NZ_CP024488	complete	5684599	7	5241	4355	882	97	No
139	Klebsiella pneumoniae	SCKP020135	SAMN07609088	PRJNA353728	GCA_002853475.2	NZ_CP037963	NZ_CP037966,NZ_CP037967,NZ_CP037964,NZ_CP037965	complete	5576609	5	5348	4407	936	15	No
140	Klebsiella pneumoniae	KPCTRSRTH07	SAMN07450602	PRJNA389557	GCA_002248115.3	NZ_CP041108	NZ_CP041099,NZ_CP041100,NZ_CP041109,NZ_CP041101,NZ_CP041102,NZ_CP041103,NZ_CP041104,NZ_CP041105,NZ_CP041106,NZ_CP041107	complete	5827024	11	5584	4408	1172	49	No
141	Klebsiella pneumoniae	AR_0160	SAMN04015001	PRJNA292902	GCA_003571585.1	NZ_CP032175	NZ_CP032173,NZ_CP032174	complete	5547246	3	5255	4424	825	49	No
142	Klebsiella pneumoniae	NUHL30457	SAMN08455837	PRJNA432625	GCA_002944845.1	NZ_CP026586	NZ_CP026587,NZ_CP026588,NZ_CP026589,NZ_CP026590	complete	5782903	5	5568	4431	1132	17	No
143	Klebsiella pneumoniae	Kp_Goe_821588	SAMN05412457	PRJNA329409	GCA_001908895.1	NZ_CP018694	NZ_CP018692,NZ_CP018693	complete	5526153	3	5241	4416	823	7	No
144	Klebsiella pneumoniae	KP1692	SAMN11998171	PRJNA548051	GCA_008122305.1	NZ_CP041023	0	complete	5573436	2	4964	4217	742	27	No
145	Klebsiella pneumoniae	CR14	SAMN04889857	PRJNA319426	GCA_001952915.1	NZ_CP015397	NZ_CP015392,NZ_CP015393,NZ_CP015394,NZ_CP015395,NZ_CP015396	complete	6063895	6	5794	4389	1398	67	No
146	Klebsiella pneumoniae	KPNIH49	SAMN06040388	PRJNA430813	GCA_002903025.1	NZ_CP026178	NZ_CP026179,NZ_CP026182,NZ_CP026186,NZ_CP026181,NZ_CP026180,NZ_CP026185,NZ_CP026184,NZ_CP026183	complete	6374553	9	5978	4295	1676	296	No
147	Klebsiella pneumoniae	RJA166	SAMN06200334	PRJNA360094	GCA_002163895.1	NZ_CP019047	NZ_CP019048,NZ_CP019049,NZ_CP019050	complete	5918670	4	5446	4404	1037	23	No
148	Klebsiella pneumoniae	CN1	SAMN04889855	PRJNA319426	GCA_001952875.1	NZ_CP015384	NZ_CP015382,NZ_CP015383	complete	5435802	3	5120	4388	728	14	No
149	Klebsiella pneumoniae	CAV1217	SAMN03024585	PRJNA246471	GCA_001908715.1	NZ_CP018676	NZ_CP018674,NZ_CP018672,NZ_CP018675	complete	5379063	5	5230	4191	1033	36	No
150	Klebsiella pneumoniae	DA33144	SAMN09245753	PRJNA472712	GCA_003181135.1	NZ_CP029590	NZ_CP029591,NZ_CP029592	complete	5482460	3	5274	4406	864	1	No
151	Klebsiella pneumoniae	12208	SAMN09476115	PRJNA477655	GCA_003286975.1	NZ_CP030172	0	complete	5214209	1	4922	4391	527	4	No
152	Klebsiella pneumoniae	121	SAMN09912217	PRJNA487839	GCA_004801235.1	NZ_CP031849	NZ_CP031850,NZ_CP031851,NZ_CP031852,NZ_CP031853	complete	5628430	5	5390	4277	1109	186	No
153	Klebsiella pneumoniae	CCRI-22199	SAMN09692822	PRJNA481972	GCA_004141975.1	NZ_CP035539	NZ_CP035540,NZ_CP035536,NZ_CP035537,NZ_CP035538	complete	5645963	5	5395	4420	973	24	No
154	Klebsiella pneumoniae	FDAARGOS_156	SAMN03996301	PRJNA231221	GCA_002951635.1	NZ_CP014123	NZ_CP014121,NZ_CP014124,NZ_CP014125,NZ_CP014122	complete	5550639	5	5143	4395	740	49	No
155	Klebsiella pneumoniae	F81	SAMN08380935	PRJNA430920	GCA_004120155.1	NZ_CP026164	NZ_CP026165,NZ_CP026166	complete	5487061	3	5202	4402	796	13	No
156	Klebsiella pneumoniae	DA12090	SAMN09271081	PRJNA473316	GCA_007833575.1	NZ_CP030072	0	complete	5497463	2	5181	4414	762	19	No
157	Klebsiella pneumoniae	INF206-sc-2280074	SAMEA3357145	PRJNA486877	GCA_003432185.1	NZ_CP031808	0	complete	5596264	2	5331	4400	928	72	No
158	Klebsiella pneumoniae	30684/NJST258_2	SAMN03081501	PRJNA226699	GCA_000597905.1	NZ_CP006918	NZ_CP006919,NZ_CP006922,NZ_CP006921	complete	5417216	4	5273	4400	868	8	No
159	Klebsiella pneumoniae	TGH8	SAMN04087461	PRJNA295651	GCA_001611055.1	NZ_CP012743	0	complete	5439720	1	5204	4369	828	9	No
160	Klebsiella pneumoniae	KSB2_1B	SAMEA3357405	PRJNA351909	GCA_002753015.1	NZ_CP024504	NZ_CP024507,NZ_CP024506,NZ_CP024508,NZ_CP024509,NZ_CP024510,NZ_CP024511,NZ_CP024512,NZ_CP024513,NZ_CP024514,NZ_CP024505	complete	6025713	11	5535	4382	1148	60	No
161	Klebsiella pneumoniae	INF125-sc-2279943	SAMEA3357016	PRJNA486877	GCA_003432285.1	NZ_CP031795	NZ_CP031796,NZ_CP031797	complete	5456823	3	5152	4433	715	16	No
162	Klebsiella pneumoniae	NFYY0065	SAMN10522466	PRJNA508419	GCA_004137665.1	NZ_CP035531	0	complete	5235159	1	4977	4421	553	23	No
163	Klebsiella pneumoniae	LEMB18	SAMN10574726	PRJNA541977	GCA_009648995.1	NZ_CP045782	0	complete	5220569	1	4819	4406	409	11	No
164	Klebsiella pneumoniae	BP327	SAMN10963497	PRJNA523082	GCA_004319525.1	NZ_CP036335	NZ_CP036338,NZ_CP036337,NZ_CP036336	complete	5881158	4	5516	4355	1156	25	No
165	Klebsiella pneumoniae	234-12	SAMN03496739	PRJNA281780	GCA_000981845.1	NZ_CP011313	NZ_CP011315,NZ_CP011314,NZ_CP011316	complete	5648826	4	5369	4400	960	53	No
166	Klebsiella pneumoniae	ST307PT03	SAMN07421005	PRJNA396106	GCA_003597735.1	NZ_CP022919	NZ_CP022920,NZ_CP022921	complete	5584763	3	5324	4428	891	22	No
167	Klebsiella pneumoniae	Kpn555	SAMN03455976	PRJNA279656	GCA_001663455.1	NZ_CP015130	NZ_CP015131,NZ_CP015133,NZ_CP015132	complete	5730336	4	5417	4404	1009	131	No
168	Klebsiella pneumoniae	CRK0298	SAMN08579613	PRJNA433394	GCA_002970375.3	NZ_CP034039	NZ_CP034040,NZ_CP034041,NZ_CP034042,NZ_CP034043	complete	5776319	5	5603	4407	1191	13	No
169	Klebsiella pneumoniae	SCM96	SAMN08848079	PRJNA448464	GCA_003054385.1	NZ_CP028716	NZ_CP028717,NZ_CP028718	complete	5579775	3	5147	4388	754	10	No
170	Klebsiella pneumoniae	KPNIH1	SAMN01057611	PRJNA73191	GCA_000281535.2	NZ_CP008827	NZ_CP008828,NZ_CP008829,NZ_CP008830	complete	5766615	4	5648	4426	1216	25	No
171	Klebsiella pneumoniae	KSB1_7F-sc-2280268	SAMEA3357337	PRJNA486877	GCA_003432205.1	NZ_CP031814	NZ_CP031815,NZ_CP031816	complete	5419864	3	5157	4429	724	24	No
172	Klebsiella pneumoniae	R210-2	SAMN10461964	PRJNA506506	GCA_003855515.1	NZ_CP034082	NZ_CP034085,NZ_CP034084,NZ_CP034083	complete	5951769	4	5644	4419	1218	15	No
173	Klebsiella pneumoniae	H11	SAMN04244588	PRJNA301380	GCA_002761515.1	NZ_CP018056	0	complete	5316818	1	4895	4388	502	34	No
174	Klebsiella pneumoniae	1756	SAMN06216564	PRJNA360900	GCA_001952835.1	NZ_CP019219	0	complete	5269768	2	4930	4405	522	39	No
175	Klebsiella pneumoniae	2N3	SAMN08222601	PRJNA427082	GCA_002850275.3	NZ_CP025541	0	complete	5319547	1	5004	4412	590	13	No
176	Klebsiella pneumoniae	KP_NORM_BLD_2015_112126	SAMEA5063300	PRJNA505543	GCA_003855335.1	NZ_CP034053	NZ_CP034054,NZ_CP034055,NZ_CP034056,NZ_CP034057	complete	5841099	5	5467	4394	1069	9	No
177	Klebsiella pneumoniae	BA4656	SAMN10908921	PRJNA521675	GCA_004209795.1	NZ_CP035905	NZ_CP035912,NZ_CP035911,NZ_CP035908,NZ_CP035907,NZ_CP035910,NZ_CP035906,NZ_CP035909	complete	6138784	8	5539	4172	1359	33	No
178	Klebsiella pneumoniae	2e	SAMN11603436	PRJNA541795	GCA_005377825.1	NZ_CP040175	NZ_CP040176,NZ_CP040177,NZ_CP040178	complete	5543672	4	5223	4410	811	31	No
179	Klebsiella pneumoniae	1_GR_13	SAMN04868721	PRJNA307517	GCA_001701425.2	NZ_CP027042	NZ_CP027043,NZ_CP027045,NZ_CP027044,NZ_CP027047,NZ_CP027046	complete	5760711	6	5341	4369	968	47	No
180	Klebsiella pneumoniae	GN-2	SAMN05928590	PRJNA349219	GCA_001939885.2	NZ_CP019160	0	complete	5652219	2	5296	4433	857	22	No
181	Klebsiella pneumoniae	1050	SAMN07638733	PRJNA407116	GCA_003443755.1	NZ_CP023416	NZ_CP023417,NZ_CP023418,NZ_CP023419,NZ_CP023420,NZ_CP023421	complete	5977633	6	5565	4382	1180	111	No
182	Klebsiella pneumoniae	AR_0158	SAMN04014999	PRJNA292902	GCA_002180255.1	NZ_CP021700	NZ_CP021696,NZ_CP021697,NZ_CP021698,NZ_CP021699	complete	5806817	5	5325	4342	979	100	No
183	Klebsiella pneumoniae	KpvST383_NDM_OXA-48	SAMN10409888	PRJNA483246	GCA_003860645.2	NZ_CP034200	NZ_CP034201,NZ_CP034202	complete	5806254	3	5206	4112	1085	13	No
184	Klebsiella pneumoniae	KP36	SAMN05786944	PRJNA343398	GCA_001750805.1	NZ_CP017385	NZ_CP017386,NZ_CP017387,NZ_CP017388	complete	5759206	4	5368	4394	971	35	No
185	Klebsiella pneumoniae	NH25	SAMN08022168	PRJNA418211	GCA_003031325.1	NZ_CP024874	NZ_CP024875,NZ_CP024876,NZ_CP024877,NZ_CP024878,NZ_CP024879	complete	5947820	6	5463	4361	1097	34	No
186	Klebsiella pneumoniae	F13	SAMN08380933	PRJNA430916	GCA_004120055.1	NZ_CP026162	0	complete	5492069	2	5234	4419	809	49	No
187	Klebsiella pneumoniae	AR_0139	SAMN04014980	PRJNA292902	GCA_002202195.1	NZ_CP021962	NZ_CP021960,NZ_CP021958,NZ_CP021959,NZ_CP021961	complete	6054276	5	5670	4394	1270	146	No
188	Klebsiella pneumoniae	KP14003	SAMN09835334	PRJNA486074	GCA_003429065.3	NZ_CP041934	NZ_CP041938,NZ_CP041935,NZ_CP041936,NZ_CP041937	complete	5950530	5	5636	4417	1214	36	No
189	Klebsiella pneumoniae	ABFQB	SAMN03455995	PRJNA279675	GCA_004322995.1	NZ_CP036438	NZ_CP036441,NZ_CP036440,NZ_CP036439	complete	5479958	4	5207	4420	781	73	No
190	Klebsiella pneumoniae	IA565	SAMN02768808	PRJNA246609	GCA_000735285.1	NZ_JPIQ01000000	0	draft	5328299	97	4987	4413	570	27	No
191	Klebsiella pneumoniae	WCHKP020098	SAMN08624622	PRJNA353728	GCA_003037005.2	NZ_CP036305	NZ_CP036307,NZ_CP036308,NZ_CP036309,NZ_CP036306	complete	5841127	5	5706	4417	1284	12	No
192	Klebsiella pneumoniae	CR-HvKP4	SAMN09487517	PRJNA477921	GCA_005854245.1	NZ_CP040539	NZ_CP040540,NZ_CP040542,NZ_CP040543,NZ_CP040544,NZ_CP040541	complete	5861748	6	5640	4359	1276	46	No
193	Klebsiella pneumoniae	FDAARGOS_566	SAMN10163190	PRJNA231221	GCA_003812085.1	NZ_CP033757	NZ_CP033755,NZ_CP033758,NZ_CP033759	complete	5667058	5	5286	4380	898	52	No
194	Klebsiella pneumoniae	F5	SAMN08378686	PRJNA430814	GCA_004119955.1	NZ_CP026132	NZ_CP026133,NZ_CP026134,NZ_CP026135	complete	5916981	4	5769	4403	1361	17	No
195	Klebsiella pneumoniae	CAV1042	SAMN03024576	PRJNA246471	GCA_001908515.1	NZ_CP018671	NZ_CP018670,NZ_CP018665,NZ_CP018666,NZ_CP018667,NZ_CP018668,NZ_CP018669	complete	5752260	7	5445	4389	1053	120	No
196	Klebsiella pneumoniae	J1	SAMN04357099	PRJNA306571	GCA_001482345.1	NZ_CP013713	NZ_CP013711,NZ_CP013712	complete	5406866	3	5065	4403	658	114	No
197	Klebsiella pneumoniae	NCTC9157	SAMEA3492649	PRJEB6403	GCA_901422065.1	NZ_LR588412	0	complete	5208158	1	4877	4427	448	18	No
198	Klebsiella pneumoniae	KPNIH45	SAMN03455990	PRJNA430813	GCA_002918585.2	NZ_CP036450	NZ_CP036449,NZ_CP036448,NZ_CP036446,NZ_CP036447	complete	5571508	5	5255	4325	926	60	No
199	Klebsiella pneumoniae	F10(AN)	SAMN08380931	PRJNA430912	GCA_004120015.1	NZ_CP026153	0	complete	5578129	2	5312	4436	871	70	No
200	Klebsiella pneumoniae	2022-02-01	SAMN09811763	PRJNA485593	GCA_004138665.1	NZ_CP031562	NZ_CP031564,NZ_CP031563	complete	5565084	3	5164	4413	745	17	No
201	Klebsiella pneumoniae	BK13043	SAMN06701573	PRJNA376414	GCA_002156725.1	NZ_CP020837	NZ_CP020838,NZ_CP020839,NZ_CP020840	complete	5896654	4	5514	4412	1097	39	No
202	Klebsiella pneumoniae	AR_0079	SAMN04014920	PRJNA292904	GCA_003073335.1	NZ_CP028994	NZ_CP029000,NZ_CP028999,NZ_CP028998,NZ_CP028997,NZ_CP028996,NZ_CP028995	complete	6131952	7	5896	4368	1524	184	No
203	Klebsiella pneumoniae	11492	SAMN08366844	PRJNA407397	GCA_003953905.1	NZ_CP026021	0	complete	5445863	2	5073	4262	803	20	No
204	Klebsiella pneumoniae	KC-Pl-HB1	SAMN09638204	PRJNA480538	GCA_003330945.1	NZ_CP030923	0	complete	5464719	2	5180	4345	831	5	No
205	Klebsiella pneumoniae	CRKP I	SAMN11047257	PRJNA224116	GCF_005347525.1	NZ_CP037927	0	complete	5318075	1	5033	4270	592	1	No
										Ave:	5320.88		Min:	1
													Max:	296

### Sheet: C. Enterobacter
S1 Table C. Genomes Used for Enterobacter Pan-genome
#	Genus, Species and Subspecies	Strain/Isolate	Biosample	Bioproject	Assembly	Chromosome/Main Accession	Plasmid Accessions	Status	Size (bp)	# Contigs	#CDSs	# Core	# Variable	# Singleton
1	Enterobacter hormaechei	PG20180049	SAMN12603274	PRJNA560883	GCA_008124025.1	NZ_CP043226	0	complete	4635256	1	4255	3772	478	1
2	Enterobacter hormaechei	WCHEH020038	SAMN08027258	PRJNA415108	GCA_003428425.1	NZ_CP031726	NZ_CP031722,NZ_CP031723,NZ_CP031724,NZ_CP031725	complete	5081310	5	4779	3802	973	15
3	Enterobacter hormaechei subsp. xiangfangensis	34978	SAMN03067415	PRJNA259658	GCA_000807405.4	NZ_CP010365	NZ_CP012165,NZ_CP010366,NZ_CP010363,NZ_CP012166,NZ_CP010364,NZ_CP010367	complete	5160986	7	4895	3770	1120	151
4	Enterobacter hormaechei	PG20180056	SAMN12603275	PRJNA560883	GCA_008123985.1	NZ_CP043225	0	complete	4635242	1	4251	3770	476	0
5	Enterobacter hormaechei	20710	SAMN09425565	PRJNA476055	GCA_003264955.1	NZ_CP030076	NZ_CP030077,NZ_CP030078,NZ_CP030079,NZ_CP030080,NZ_CP030081	complete	5545020	6	5303	3779	1518	234
6	Enterobacter hormaechei subsp. xiangfangensis	OSUVMCKPC4-2	SAMN09071586	PRJNA417482	GCA_003382725.1	NZ_CP029246	NZ_CP029248,NZ_CP029247	complete	5215377	3	4939	3768	1168	4
7	Enterobacter hormaechei subsp. hoffmannii	DSM 14563	SAMN05581748	PRJNA259658	GCA_001729745.1	NZ_CP017186	0	complete	4678566	2	4293	3747	540	94
8	Enterobacter hormaechei	BW	SAMN08554725	PRJNA434358	GCA_009930935.1	NZ_CP027111	NZ_CP027112,NZ_CP027113	complete	5255981	3	4838	3801	1031	138
9	Enterobacter hormaechei	S11_16	SAMN10755318	PRJNA515436	GCA_004118875.1	NZ_CP035385	NZ_CP035386,NZ_CP035387,NZ_CP035388,NZ_CP035389	complete	5038853	5	4697	3743	949	88
10	Enterobacter hormaechei	CAV1668	SAMN03733827	PRJNA246471	GCA_001022055.1	NZ_CP011584	NZ_CP011583,NZ_CP011582	complete	5004730	3	4620	3786	829	9
11	Enterobacter hormaechei subsp. steigerwaltii	DSM 16691	SAMN05581751	PRJNA259658	GCA_001729725.1	NZ_CP017179	0	complete	4782480	1	4394	3769	618	28
12	Enterobacter hormaechei subsp. xiangfangensis	WCHEX045001	SAMN10525000	PRJNA415108	GCA_003964795.2	NZ_CP043382	NZ_CP043384,NZ_CP043385,NZ_CP043383	complete	4864731	4	4541	3778	759	35
13	Enterobacter hormaechei	EB_P9_L5_03.19	SAMN12713636	PRJNA562727	GCA_008931785.1	NZ_CP043766	NZ_CP043767,NZ_CP043768,NZ_CP043769	complete	5399449	4	4955	3696	1251	111
14	Enterobacter hormaechei	C15117	SAMN10174734	PRJNA494598	GCA_003660125.1	NZ_CP032841	NZ_CP032842,NZ_CP032843,NZ_CP032844,NZ_CP032845,NZ_CP032846,NZ_CP032847	complete	5096894	7	4752	3787	961	130
15	Enterobacter hormaechei	AUH-ENM30	SAMN13022768	PRJNA551102	GCA_009497055.1	NZ_CP045611	0	complete	4869611	1	4469	3800	664	60
16	Enterobacter hormaechei	2013_1a	SAMN04448506	PRJNA302185	GCA_003408555.1	NZ_CP031565	NZ_CP031570,NZ_CP031569,NZ_CP031567,NZ_CP031566,NZ_CP031568	complete	5379077	6	4926	3686	1231	84
17	Enterobacter hormaechei subsp. xiangfangensis	34399	SAMN03067418	PRJNA259658	GCA_000814225.1	NZ_CP010387	NZ_CP010384,NZ_CP010385,NZ_CP010386	complete	5056146	4	4686	3801	879	29
18	Enterobacter hormaechei	CAV1176	SAMN03733727	PRJNA246471	GCA_001874505.1	NZ_CP011662	NZ_CP011658,NZ_CP011659,NZ_CP011661	complete	5043091	5	4664	3787	872	51
19	Enterobacter hormaechei	Y233	SAMN14132375	PRJNA607390	GCA_011044215.1	NZ_CP049046	NZ_CP049048,NZ_CP049049,NZ_CP049047	complete	5187144	4	4777	3781	990	58
20	Enterobacter hormaechei subsp. oharae	DSM 16687	SAMN05581749	PRJNA259658	GCA_001729705.1	NZ_CP017180	0	complete	4724316	1	4359	3758	597	190
21	Enterobacter hormaechei	E70	SAMN13335391	PRJNA589496	GCA_009728975.1	NZ_CP046271	NZ_CP046272,NZ_CP046273,NZ_CP046274,NZ_CP046275	complete	4834033	5	4480	3800	676	25
22	Enterobacter hormaechei	C4	SAMN12289289	PRJNA550014	GCA_008931585.1	NZ_CP042540	NZ_CP042541,NZ_CP042542,NZ_CP042543,NZ_CP042544	complete	4972056	5	4634	3786	842	0
23	Enterobacter hormaechei subsp. hoffmannii ECR091	ECR091	SAMN02713646	PRJNA202892	GCA_000750275.1	NZ_CP008905	NZ_CP008906,NZ_CP008907,NZ_CP008908	complete	4959888	4	4508	3740	762	11
24	Enterobacter hormaechei	A1	SAMN04448499	PRJNA302185	GCA_003408595.1	NZ_CP031574	NZ_CP031576,NZ_CP031575	complete	5382553	3	4897	3742	1147	25
25	Enterobacter hormaechei	WCHEH090011	SAMN09845189	PRJNA415108	GCA_003965345.2	NZ_CP036310	NZ_CP036311,NZ_CP036312	complete	4788630	3	4454	3766	684	49
26	Enterobacter hormaechei	C15	SAMN12289339	PRJNA550014	GCA_008931405.1	NZ_CP042488	NZ_CP042489,NZ_CP042490,NZ_CP042491,NZ_CP042492	complete	5188104	5	4836	3807	1025	17
27	Enterobacter hormaechei	FRM	SAMN06344228	PRJNA375719	GCA_003444755.1	NZ_CP019889	NZ_CP019890,NZ_CP019891	complete	5136349	3	4682	3707	969	112
28	Enterobacter hormaechei	AR_038	SAMN04014879	PRJNA316321	GCA_003288475.1	NZ_CP030347	NZ_CP030345,NZ_CP030346,NZ_CP030348,NZ_CP030349,NZ_CP030350	complete	5286422	6	4954	3798	1150	261
29	Enterobacter hormaechei subsp. steigerwaltii	ME-1	SAMN12306076	PRJNA549322	GCA_007556795.1	NZ_CP041737	NZ_CP041733,NZ_CP041734,NZ_CP041735,NZ_CP041736	complete	5091865	5	4806	3799	1002	64
30	Enterobacter hormaechei	N1	SAMN04448498	PRJNA302185	GCA_003408575.1	NZ_CP031571	NZ_CP031573,NZ_CP031572	complete	5114406	3	4660	3675	978	76
31	Enterobacter hormaechei	CAV1669	SAMN03733830	PRJNA246471	GCA_001022255.1	NZ_CP011650	NZ_CP011648,NZ_CP011649	complete	4973529	3	4590	3787	798	1
32	Enterobacter hormaechei	Y323	SAMN14142412	PRJNA607627	GCA_011045335.1	NZ_CP049188	NZ_CP049189,NZ_CP049190,NZ_CP049191	complete	5185408	4	4674	3791	875	17
33	Enterobacter hormaechei subsp. hoffmannii	AR_0365	SAMN07291508	PRJNA316321	GCA_002968455.1	NZ_CP027141	NZ_CP027142,NZ_CP027144,NZ_CP027145,NZ_CP027143	complete	5334198	5	5017	3743	1269	89
34	Enterobacter hormaechei subsp. steigerwaltii	34998	SAMN03067417	PRJNA259658	GCA_000807425.4	NZ_CP010382	NZ_CP012167,NZ_CP010383,NZ_CP012169,NZ_CP012168,NZ_CP010381	complete	5303516	6	4964	3792	1166	75
35	Enterobacter hormaechei subsp. steigerwaltii	34977	SAMN03067414	PRJNA259658	GCA_000814125.3	NZ_CP010375	NZ_CP010376,NZ_CP012170,NZ_CP010374	complete	5209251	4	4830	3806	1019	65
36	Enterobacter hormaechei subsp. xiangfangensis	LMG27195	SAMN05581746	PRJNA259658	GCA_001729785.1	NZ_CP017183	0	complete	4661849	1	4278	3771	502	71
37	Enterobacter hormaechei	388	SAMN06887342	PRJNA278886	GCA_003186565.1	NZ_CP021167	0	complete	4735287	2	4333	3760	569	1
38	Enterobacter hormaechei	L51	SAMN10219678	PRJNA495112	GCA_009738085.1	NZ_CP033102	0	complete	5362647	2	4990	3744	1241	193
39	Enterobacter hormaechei subsp. hormaechei	34983	SAMN03067416	PRJNA259658	GCA_000814205.1	NZ_CP010377	NZ_CP010380,NZ_CP010379,NZ_CP010378	complete	5063734	4	4656	3650	1000	280
40	Enterobacter hormaechei	C126	SAMN10502115	PRJNA507671	GCA_006385655.1	NZ_CP041054	NZ_CP041052,NZ_CP041053,NZ_CP041055,NZ_CP041056,NZ_CP041057,NZ_CP041058,NZ_CP041059,NZ_CP041060	complete	5028240	9	995	338	515	173
41	Enterobacter hormaechei	EB_P6_L3_02.19	SAMN12725416	PRJNA562727	GCA_008505035.1	NZ_CP043853	NZ_CP043856,NZ_CP043854,NZ_CP043855	complete	5386437	4	4877	3694	1177	131
42	Enterobacter hormaechei	Y2152	SAMN14151378	PRJNA607915	GCA_011045355.1	NZ_CP049192	NZ_CP049195,NZ_CP049194,NZ_CP049193	complete	5095324	4	4543	3733	802	3
43	Enterobacter hormaechei subsp. steigerwaltii		SAMEA104700146	PRJEB25613	GCA_900322715.1	NZ_LT991956	NZ_LT991954,NZ_LT991955	complete	5200769	3	4792	3804	980	112
44	Enterobacter hormaechei	234	SAMN05510455	PRJNA278886	GCA_003186415.1	NZ_CP021162	0	complete	4724855	2	4340	3773	563	2
45	Enterobacter hormaechei	C44	SAMN12289368	PRJNA550014	GCA_008931325.1	NZ_CP042566	NZ_CP042567,NZ_CP042568,NZ_CP042569,NZ_CP042570	complete	4962392	5	4621	3786	829	0
46	Enterobacter hormaechei	SCEH020042	SAMN08027257	PRJNA415108	GCA_003051945.2	NZ_CP028538	NZ_CP028536,NZ_CP028537	complete	5149962	3	4772	3741	1028	92
47	Enterobacter hormaechei	CAV1411	SAMN03733769	PRJNA246471	GCA_001022075.1	NZ_CP011581	NZ_CP011579,NZ_CP011580	complete	5005065	3	4620	3787	828	16
48	Enterobacter hormaechei subsp. hoffmannii ECNIH3	ECNIH3	SAMN02713683	PRJNA202894	GCA_000750225.1	NZ_CP008897	NZ_CP008898,NZ_CP008899,NZ_CP008900,NZ_CP008901	complete	5061388	5	4639	3728	906	50
49	Enterobacter hormaechei	C45	SAMN12289303	PRJNA550014	GCA_008931645.1	NZ_CP042551	NZ_CP042552,NZ_CP042553,NZ_CP042554,NZ_CP042555	complete	5538473	5	5232	3798	1429	204
50	Enterobacter hormaechei	MS7884A	SAMN06765483	PRJNA383436	GCA_002237465.1	NZ_CP022532	NZ_CP022533,NZ_CP022534	complete	5267121	3	4958	3747	1206	54
51	Enterobacter hormaechei	FDAARGOS_642	SAMN11056357	PRJNA231221	GCA_008693905.1	NZ_CP044107	0	complete	4698106	1	4309	3811	492	38
52	Enterobacter hormaechei subsp. xiangfangensis	Pb204	SAMN09389154	PRJNA475446	GCA_003254805.1	NZ_CP030009	NZ_CP030007,NZ_CP030008	complete	4963709	3	4606	3794	805	27
53	Enterobacter hormaechei	CAV1311	SAMN03733748	PRJNA246471	GCA_001022015.1	NZ_CP011572	NZ_CP011569,NZ_CP011570,NZ_CP011571	complete	5006987	4	4618	3785	828	2
54	Enterobacter hormaechei subsp. xiangfangensis	OSUKPC4_L	SAMN07988874	PRJNA417482	GCA_003586025.1	NZ_CP024908	NZ_CP024909,NZ_CP024910	complete	5213879	3	4939	3769	1166	2
55	Enterobacter hormaechei	E5	SAMN12289291	PRJNA550014	GCA_008931525.1	NZ_CP042571	NZ_CP042572,NZ_CP042573,NZ_CP042574,NZ_CP042575,NZ_CP042576,NZ_CP042577	complete	5217772	7	4825	3702	1120	249
56	Enterobacter hormaechei	AR432	SAMN07291525	PRJNA316321	GCA_003073995.1	NZ_CP029126	NZ_CP029124,NZ_CP029125	complete	4897845	3	4492	3800	684	95
57	Enterobacter hormaechei	F2	SAMN13757525	PRJNA599539	GCA_009905155.1	NZ_CP047570	0	complete	4619717	1	4241	3784	452	42
58	Enterobacter hormaechei	CRE-14	UM-CRE-14	N.A.	N.A.	UM-CRE-14_genome	0	draft	4924238	1	4672	3759	880	0
													Min:	0
													Max:	280

### Sheet: D. Citrobacter
S1 Table D. Genomes Used for Citrobacter Pan-genome
#	Genus and Species	Strain/Isolate	Biosample	Bioproject	Assembly	Chromosome/Main Accession	Plasmid Accessions	Status	Size (bp)	# Contigs	#CDSs	# Core	# Variable	# Singleton	Used in Tn-Seq
1	Citrobacter freundii	E2614	SAMEA4830817	PRJEB27466	GCA_900520335.1	LS992175	LS992176,LS992177,LS992178,LS992179	complete	5431387	5	5173	3939	1210	255	No
2	Citrobacter freundii	18-1	SAMN07280739	PRJNA392034	GCA_002215385.1	CP022273	CP022274,CP022275,CP022276,CP022277	complete	5610134	5	5216	3795	1415	440	No
3	Citrobacter freundii	R47	SAMN11845725	PRJNA544639	GCA_005960425.1	CP040698	CP040696,CP040697	complete	5315607	3	4943	3958	981	175	No
4	Citrobacter freundii	UMH14	SAMN07729546	PRJNA412823	GCA_003665615.1	CP024680	CP024681,CP024682	complete	5064975	3	4706	3945	761	122	Yes
5	Citrobacter freundii	SL151	SAMN05570461	PRJNA338780	GCA_001718055.1	CP016952	CP017058,CP017059	complete	5497225	3	5075	3922	1139	266	No
6	Citrobacter freundii	UMH13	SAMN07729545	PRJNA412823	GCA_003665635.1	CP024683	0	complete	4917351	1	4549	3932	615	54	No
7	Citrobacter freundii	FDAARGOS_73	SAMN02934525	PRJNA231221	GCA_000783755.2	CP026056	CP026057,CP026058	complete	5451221	3	5172	3939	1230	83	No
8	Citrobacter freundii	CAV1741	SAMN03733754	PRJNA246471	GCA_001022275.1	CP011656	CP011657,CP011654,CP011655,CP011653,CP011651,CP011652	complete	5390649	7	4987	3923	1047	54	No
9	Citrobacter freundii	CAV1321	SAMN03733741	PRJNA246471	GCA_001022155.1	CP011608	CP011612,CP011610,CP011603,CP011604,CP011605,CP011606,CP011607,CP011609,CP011611	complete	5489397	10	5107	3930	1160	46	No
10	Citrobacter freundii	UMH15	SAMN07729547	PRJNA412823	GCA_003665595.1	CP024679	0	complete	5343952	1	5041	3954	1087	188	No
11	Citrobacter freundii	R17	SAMN10754625	PRJNA515406	GCA_004103775.1	CP035276	0	complete	5331078	2	4986	3962	1017	209	No
12	Citrobacter freundii	AR_0022	SAMN04014863	PRJNA292901	GCA_002796505.1	CP024881	0	complete	5035189	2	4694	3939	755	115	No
13	Citrobacter freundii	705SK3	SAMN07260758	PRJNA391280	GCA_002211705.1	CP022151	CP022152,CP022153	complete	5602472	3	5366	3939	1422	281	No
14	Citrobacter freundii	CAV1857	SAMN11055879	PRJNA246471	GCA_004344985.1	CP037734	CP037736,CP037741,CP037735,CP037740,CP037738,CP037739,CP037737	complete	5443800	8	5156	3981	1170	36	No
15	Citrobacter freundii	AR_0116	SAMN04014957	PRJNA292902	GCA_003571565.1	CP032184	CP032179,CP032180,CP032181,CP032182,CP032183	complete	5772165	6	5553	3964	1583	355	No
16	Citrobacter freundii	CFNIH4	SAMN03455986	PRJNA430813	GCA_002934505.1	CP026231	CP026232,CP026233,CP026234	complete	5629494	4	5429	3860	1565	419	No
17	Citrobacter freundii	FDAARGOS_550	SAMN10163243	PRJNA231221	GCA_003812325.1	CP033742	0	complete	4969137	1	4617	3953	661	30	No
18	Citrobacter freundii	B38	SAMN05464624	PRJNA335847	GCA_001702455.1	CP016765	CP016762,CP016763,CP016764	complete	5557564	4	5294	3856	1423	449	No
19	Citrobacter freundii	565	SAMN11288321	PRJNA529867	GCA_009664045.1	CP038656	0	complete	5471065	2	5224	3924	1297	4	No
20	Citrobacter freundii	HM38	SAMN07729552	PRJNA412823	GCA_003665655.1	CP024672	0	complete	4899014	1	4551	3930	619	142	No
21	Citrobacter freundii	680	SAMN11288343	PRJNA529869	GCA_009664065.1	CP038658	CP038659,CP038660	complete	5557664	3	5355	3891	1461	125	No
22	Citrobacter freundii	UMH16	SAMN07729548	PRJNA412823	GCA_003665675.1	CP024677	0	complete	5246590	2	4934	3946	988	185	No
23	Citrobacter freundii	154	SAMN11287982	PRJNA529865	GCA_009664025.1	CP038653	CP038654,CP038655	complete	5444819	3	5192	3903	1286	13	No
24	Citrobacter freundii	FDAARGOS_549	SAMN10163242	PRJNA231221	GCA_003812345.1	CP033744	0	complete	5102161	2	4739	3959	777	73	No
25	Citrobacter freundii	U2785	SAMEA4830818	PRJEB27467	GCA_900520375.1	LS992183	0	complete	5194234	2	4976	3877	1047	266	No
26	Citrobacter freundii	C50	SAMN12289284	PRJNA550014	GCA_008931485.1	CP042478	CP042479,CP042480	complete	5514965	3	5157	3973	1180	25	No
27	Citrobacter freundii	E33	SAMN12289346	PRJNA550014	GCA_008931505.1	CP042517	CP042518,CP042519	complete	5442770	3	5088	3972	1112	14	No
28	Citrobacter freundii	UMH19	SAMN07729551	PRJNA412823	GCA_003665535.1	CP024673	0	complete	5053452	2	4766	3869	897	193	No
													Min:	4
													Max:	449

### Sheet: E. Serratia
S1 Table E. Genomes Used for Serratia Pan-genome
#	Genus and Species	Strain/Isolate	Biosample	Bioproject	Assembly	Chromosome/Main Accession	Plasmid Accessions	Status	Size (bp)	# Contigs	#CDSs	# Core	# Variable	# Singleton	Used in Tn-Seq
1	Serratia marcescens	332	SAMN06311524	PRJNA278886	GCA_003186475.1	CP021164	0	complete	5059456	1	4713	3938	771	122	No
2	Serratia marcescens	UMH10	SAMN06164064	PRJNA357595	GCA_002220695.1	CP018928	0	complete	5221713	1	4768	4049	718	1	No
3	Serratia marcescens	AR_0121	SAMN04014962	PRJNA292902	GCA_003071625.1	CP028949	0	complete	5140918	1	4700	4055	641	2	No
4	Serratia marcescens	AR_0131	SAMN04014972	PRJNA292902	GCA_003204075.1	CP029715	0	complete	5140937	1	4699	4055	642	0	No
5	Serratia marcescens	SMB2099	SAMEA3865280	PRJEB4597	GCA_900029885.1	HG738868	0	complete	5123091	1	4715	4005	689	89	No
6	Serratia marcescens	2880STDY5682865	SAMEA2273938	PRJEB5065	GCA_001539885.1	FCHT01000000	0	draft	5202905	21	4698	3977	712	67	No
7	Serratia marcescens	UMH3	SAMN06164058	PRJNA357595	GCA_002220655.1	CP018925	0	complete	5300955	1	4896	4056	839	121	No
8	Serratia marcescens	SM39	SAMD00061009	PRJDB1121	GCA_000828775.1	AP013065	AP013063,AP013064	complete	5326023	3	4969	4002	962	213	No
9	Serratia marcescens	WVU-008	SAMN11894226	PRJNA545511	GCA_006711525.1	CP041131	0	complete	5271698	1	4519	3723	786	55	No
10	Serratia marcescens	SGAir0764	SAMN08222723	PRJNA388547	GCA_003182655.1	CP027300	0	complete	5219198	2	4723	3948	770	149	No
11	Serratia marcescens	BWH-35	SAMN04276915	PRJNA278886	GCA_003031645.1	CP020507	0	complete	5513932	2	5012	3886	1122	42	No
12	Serratia marcescens	RSC-14	SAMN04029108	PRJNA294721	GCA_001280365.1	CP012639	0	complete	5127030	1	4593	3970	622	55	No
13	Serratia marcescens	AR_0122	SAMN04014963	PRJNA292902	GCA_003204405.1	CP029746	0	complete	5140912	1	4700	4055	643	0	No
14	Serratia marcescens	AR_0091	SAMN04014932	PRJNA292904	GCA_002996885.1	CP027533	0	complete	5309542	1	4886	4055	828	54	No
15	Serratia marcescens	UMH7	SAMN06164061	PRJNA357595	GCA_002220715.1	CP018919	CP018920,CP018921,CP018922	complete	5363653	4	4965	4015	948	136	No
16	Serratia marcescens	2880STDY5682971	SAMEA2274043	PRJEB5065	GCA_001538115.1	FCKV01000000	0	draft	5183830	33	4712	3976	733	84	No
17	Serratia marcescens	WVU-004	SAMN11894222	PRJNA545503	GCA_006711125.1	CP041125	0	complete	5307451	1	4923	4045	875	0	No
18	Serratia marcescens	UMH8	SAMN06164062	PRJNA357595	GCA_002220535.1	CP018927	0	complete	5155137	1	4750	4027	722	83	No
19	Serratia marcescens	WVU-010	SAMN11894228	PRJNA545513	GCA_006716825.1	CP041134	0	complete	5324996	1	4948	4046	899	0	No
20	Serratia marcescens	SmUNAM836	SAMN03733572	PRJNA284857	GCA_001294565.1	CP012685	0	complete	5233369	2	4773	4007	762	97	No
21	Serratia marcescens	N4-5	SAMN09469079	PRJNA477367	GCA_003355135.1	CP031316	0	complete	5085562	2	4848	3993	852	64	No
22	Serratia marcescens	AR_0130	SAMN04014971	PRJNA292902	GCA_003071585.1	CP028947	0	complete	5138817	1	4748	3974	771	39	No
23	Serratia marcescens	FDAARGOS_65	SAMN02934514	PRJNA231221	GCA_000783915.2	CP026050	0	complete	5248423	1	4754	4031	721	70	No
24	Serratia marcescens	AR_0027	SAMN04014868	PRJNA292901	GCA_002947235.1	CP026702	0	complete	5495515	2	5025	4030	987	173	No
25	Serratia marcescens	U36365	SAMN04621337	PRJNA317568	GCA_001672055.1	CP016032	0	complete	5125866	1	5112	3989	875	102	No
26	Serratia marcescens	UMH12	SAMN06164066	PRJNA357595	GCA_002220595.1	CP018930	0	complete	5196805	1	4776	4025	749	39	No
27	Serratia marcescens	UMH6	SAMN06164060	PRJNA357595	GCA_002220675.1	CP018926	0	complete	5192910	1	4785	3982	800	81	No
28	Serratia marcescens	B3R3	SAMN04214975	PRJNA299742	GCA_001417865.2	CP013046	0	complete	5594892	2	5166	4029	1135	227	No
29	Serratia marcescens	UMH1	SAMN06164056	PRJNA357595	GCA_002220615.1	CP018915	0	complete	5129681	2	4678	4044	633	44	No
30	Serratia marcescens	UMH11	SAMN06164065	PRJNA357595	GCA_002220575.1	CP018929	0	complete	5221717	1	4767	4050	716	0	No
31	Serratia marcescens	AR_0123	SAMN04014964	PRJNA292902	GCA_003071605.1	CP028948	0	complete	5140937	1	4696	4056	638	0	No
32	Serratia marcescens	WVU-002	SAMN11461877	PRJNA534502	GCA_006842785.1	CP041123	0	complete	5307415	1	4923	4045	875	0	No
33	Serratia marcescens	AR_0124	SAMN04014965	PRJNA292902	GCA_003071565.1	CP028946	0	complete	5180277	1	4743	4051	690	24	No
34	Serratia marcescens	CAV1492	SAMN03733805	PRJNA246471	GCA_001022215.1	CP011639	CP011642,CP011641,CP011637,CP011638,CP011640	complete	5828402	6	5248	3910	1332	84	No
35	Serratia marcescens	WVU-007	SAMN11894225	PRJNA545510	GCA_006711405.1	CP041130	0	complete	5325027	1	4948	4046	899	0	No
36	Serratia marcescens	WVU-005	SAMN11894223	PRJNA545504	GCA_006711145.1	CP041126	CP041127,CP041128	complete	5520811	3	4746	3711	1018	171	No
37	Serratia marcescens	WVU-006	SAMN11894224	PRJNA545505	GCA_006711245.1	CP041129	0	complete	5233072	1	4797	4006	788	20	No
38	Serratia marcescens	AR_0099	SAMN04014940	PRJNA292904	GCA_002997125.1	CP027539	0	complete	5284831	1	4850	4053	794	19	No
39	Serratia marcescens	WVU-009	SAMN11894227	PRJNA545512	GCA_006716725.1	CP041132	0	complete	5387143	2	4962	4002	958	75	No
40	Serratia marcescens	AS-1	SAMD00143521	PRJDB7525	GCA_003967055.1	AP019009	0	complete	5176029	2	4750	3996	732	96	No
41	Serratia marcescens	UMH5	SAMN06164059	PRJNA357595	GCA_002220635.1	CP018917	0	complete	5457855	2	5063	4029	1033	164	No
42	Serratia marcescens	WW4	SAMN02602965	PRJNA88659	GCA_000336425.1	CP003959	0	complete	5244703	2	4809	3988	818	100	No
43	Serratia marcescens	UMH9	SAMN06164063	PRJNA357595	GCA_002220555.1	CP018923	0	complete	5024591	1	4556	4045	510	16	Yes
44	Serratia marcescens	95	SAMN04022954	PRJNA278886	GCA_003031545.1	CP020503	CP020506,CP020505,CP020504	complete	5638258	4	5128	3887	1238	82	No
45	Serratia marcescens	E28	SAMN12289419	PRJNA550014	GCA_008931425.1	CP042512	CP042513,CP042514,CP042515,CP042516	complete	5763442	5	5374	3896	1471	449	No
46	Serratia marcescens	UMH2	SAMN06164057	PRJNA357595	GCA_002220515.1	CP018924	0	complete	5308626	1	4864	4003	860	84	No
47	Serratia marcescens	Db11	SAMEA3138834	PRJEB4201	GCA_000513215.1	HG326223	0	complete	5113802	1	4709	4020	685	80	No
48	Serratia marcescens	CAV1761	SAMN09205456	PRJNA411762	GCA_003146705.1	CP029449	CP029448,CP029444,CP029445,CP029447,CP029446	complete	5896859	6	5441	3948	1483	140	No
													Min:	0
													Max:	449
