## Supplementary material for "A novel method for integrating genomic and Tn-Seq data to identify common *in vivo* fitness mechanisms across multiple bacterial species": S2 Table

### Sheet: S2 Table
S2 Table. Tn-Seq Fitness Genes Used in this Study.
species	PMID_id	old_locus_id	locus_id	fitness_defect/FC	gene_sym	annotation
C. freundii	PMID: 30087402	CUC46_00075	CUC46_RS00075	6.53868	dnaJ	molecular chaperone DnaJ
C. freundii	PMID: 30087402	CUC46_00080	CUC46_RS00080	11.9994	nhaA	Na+/H+ antiporter NhaA
C. freundii	PMID: 30087402	CUC46_00255	CUC46_RS00250	2.67791	rsmA	16S rRNA (adenine(1518)-N(6)/adenine(1519)-N(6))- dimethyltransferase RsmA
C. freundii	PMID: 30087402	CUC46_00265	CUC46_RS00260	3.15147	surA	peptidylprolyl isomerase SurA
C. freundii	PMID: 30087402	CUC46_00605	CUC46_RS00585	2.70878	aceE	pyruvate dehydrogenase (acetyl-transferring) homodimeric type
C. freundii	PMID: 30087402	CUC46_00615	CUC46_RS00595	23.002	lpdA	dihydrolipoyl dehydrogenase
C. freundii	PMID: 30087402	CUC46_00800	CUC46_RS00770	10.6419	dksA	RNA polymerase-binding protein DksA
C. freundii	PMID: 30087402	CUC46_00935	CUC46_RS00895	3.11512	glnD	bifunctional uridylyltransferase/uridylyl-removing protein GlnD
C. freundii	PMID: 30087402	CUC46_01100	CUC46_RS01060	6.32076	gmhB	D-glycero-beta-D-manno-heptose 1 7-bisphosphate 7-phosphatase
C. freundii	PMID: 30087402	CUC46_01175	CUC46_RS01135	8.30584	rnhA	ribonuclease HI
C. freundii	PMID: 30087402	CUC46_01850	CUC46_RS01810	7.82955	psiF	phosphate starvation-inducible protein PsiF
C. freundii	PMID: 30087402	CUC46_02060	CUC46_RS02020	2.37718	yajO	1-deoxyxylulose-5-phosphate synthase YajO
C. freundii	PMID: 30087402	CUC46_02125	CUC46_RS02085	2.17277	cyoB	cytochrome o ubiquinol oxidase subunit I
C. freundii	PMID: 30087402	CUC46_02165	CUC46_RS02125	4.90287	lon	endopeptidase La
C. freundii	PMID: 30087402	CUC46_03225	CUC46_RS03165	4.35286	lipA	lipoyl synthase
C. freundii	PMID: 30087402	CUC46_03240	CUC46_RS03180	2.58618	dacA	D-alanyl-D-alanine carboxypeptidase DacA
C. freundii	PMID: 30087402	CUC46_03335	CUC46_RS03275	3.06564	corC	CNNM family magnesium/cobalt transport protein CorC
C. freundii	PMID: 30087402	CUC46_03355	CUC46_RS03295	2.0038	miaB	tRNA (N6-isopentenyl adenosine(37)-C2)-methylthiotransferase MiaB
C. freundii	PMID: 30087402	CUC46_03425	CUC46_RS03365	2.58836	nagA	N-acetylglucosamine-6-phosphate deacetylase
C. freundii	PMID: 30087402	CUC46_03480	CUC46_RS03420	11.7882	fur	ferric iron uptake transcriptional regulator
C. freundii	PMID: 30087402	CUC46_03505	CUC46_RS03445	7.20792	seqA	replication initiation negative regulator SeqA
C. freundii	PMID: 30087402	CUC46_03670	CUC46_RS03600	2.37685	sdhB	succinate dehydrogenase iron-sulfur subunit SdhB
C. freundii	PMID: 30087402	CUC46_04440	CUC46_RS04365	1228.79	---	tail fiber assembly protein
C. freundii	PMID: 30087402	CUC46_04600	CUC46_RS04525	6.76478	trxB	thioredoxin-disulfide reductase
C. freundii	PMID: 30087402	CUC46_04615	CUC46_RS04535	4.09433	ftsK	DNA translocase FtsK
C. freundii	PMID: 30087402	CUC46_04890	CUC46_RS04810	2.07448	serC	3-phosphoserine/phosphohydroxythreonine transaminase
C. freundii	PMID: 30087402	CUC46_04905	CUC46_RS04825	23.7234	cmk	(d)CMP kinase
C. freundii	PMID: 30087402	CUC46_05495	CUC46_RS05405	2.0698	mdoH	glucans biosynthesis glucosyltransferase MdoH
C. freundii	PMID: 30087402	CUC46_05520	CUC46_RS05430	5.05263	lpxL	LpxL/LpxP family Kdo(2)-lipid IV(A) lauroyl/palmitoleoyl acyltransferasee
C. freundii	PMID: 30087402	CUC46_05705	CUC46_RS05610	3.56332	yceD	23S rRNA accumulation protein YceD
C. freundii	PMID: 30087402	CUC46_05710	CUC46_RS05615	18.2293	rpmF	50S ribosomal protein L32
C. freundii	PMID: 30087402	CUC46_05715	CUC46_RS05620	5.65216	plsX	phosphate acyltransferase PlsX
C. freundii	PMID: 30087402	CUC46_05740	CUC46_RS05645	2.02511	fabF	beta-ketoacyl-ACP synthase II
C. freundii	PMID: 30087402	CUC46_05745	CUC46_RS05650	10.2457	pabC	aminodeoxychorismate lyase
C. freundii	PMID: 30087402	CUC46_06090	CUC46_RS05990	3.52044	phoP	two-component system response regulator PhoP
C. freundii	PMID: 30087402	CUC46_06135	CUC46_RS06035	8.61074	purB	adenylosuccinate lyase
C. freundii	PMID: 30087402	CUC46_06165	CUC46_RS06070	2.98329	icd	NADP-dependent isocitrate dehydrogenase
C. freundii	PMID: 30087402	CUC46_06590	CUC46_RS06490	6.56815	ves	environmental stress-induced protein Ves
C. freundii	PMID: 30087402	CUC46_06705	CUC46_RS06605	6.10847	---	helix-turn-helix domain-containing protein
C. freundii	PMID: 30087402	CUC46_07550	CUC46_RS07455	3.14198	purR	HTH-type transcriptional repressor PurR
C. freundii	PMID: 30087402	CUC46_07655	CUC46_RS07555	5.40166	pdxH	pyridoxamine 5'-phosphate oxidase
C. freundii	PMID: 30087402	CUC46_07765	CUC46_RS07665	2.55426	manA	mannose-6-phosphate isomerase
C. freundii	PMID: 30087402	CUC46_07845	CUC46_RS07745	2.09051	pntA	Re/Si-specific NAD(P)(+) transhydrogenase subunit alpha
C. freundii	PMID: 30087402	CUC46_07980	CUC46_RS07875	2.60872	ynfB	DUF1283 family protein
C. freundii	PMID: 30087402	CUC46_08000	CUC46_RS07895	2.81992	ydfJ	MFS transporter
C. freundii	PMID: 30087402	CUC46_08350	CUC46_RS08245	6.54574	osmC	peroxiredoxin OsmC
C. freundii	PMID: 30087402	CUC46_09200	CUC46_RS09095	2.23547	sapA	peptide ABC transporter substrate-binding protein SapA
C. freundii	PMID: 30087402	CUC46_09215	CUC46_RS09110	3.27076	sapD	peptide ABC transporter ATP-binding protein SapD
C. freundii	PMID: 30087402	CUC46_09320	CUC46_RS09210	24.1542	topA	type I DNA topoisomerase
C. freundii	PMID: 30087402	CUC46_09510	CUC46_RS09400	5.32006	galU	UTP--glucose-1-phosphate uridylyltransferase GalU
C. freundii	PMID: 30087402	CUC46_09570	CUC46_RS09460	2.31401	---	NarK family nitrate/nitrite MFS transporter
C. freundii	PMID: 30087402	CUC46_09625	CUC46_RS09515	6.2962	sirB2	invasion regulator SirB2
C. freundii	PMID: 30087402	CUC46_09630	CUC46_RS09520	8.46239	prmC	peptide chain release factor N(5)-glutamine methyltransferase
C. freundii	PMID: 30087402	CUC46_09675	CUC46_RS09565	2.21288	lysC	lysine-sensitive aspartokinase 3
C. freundii	PMID: 30087402	CUC46_09690	CUC46_RS09580	3.02069	ychF	redox-regulated ATPase YchF
C. freundii	PMID: 30087402	CUC46_10120	CUC46_RS10010	3.90796	fadR	fatty acid metabolism transcriptional regulator FadR
C. freundii	PMID: 30087402	CUC46_10130	CUC46_RS10020	7.54245	dsbB	disulfide bond formation protein DsbB
C. freundii	PMID: 30087402	CUC46_10160	CUC46_RS10050	2.90422	minD	septum site-determining protein MinD
C. freundii	PMID: 30087402	CUC46_10335	CUC46_RS10220	9.02952	prc	carboxy terminal-processing peptidase
C. freundii	PMID: 30087402	CUC46_10340	CUC46_RS10225	19.5527	proQ	RNA chaperone ProQ
C. freundii	PMID: 30087402	CUC46_10480	CUC46_RS10365	2.02701	znuC	zinc ABC transporter ATP-binding protein ZnuC
C. freundii	PMID: 30087402	CUC46_10495	CUC46_RS10380	39.1147	ruvA	Holliday junction branch migration protein RuvA
C. freundii	PMID: 30087402	CUC46_10500	CUC46_RS10385	31.3333	ruvC	crossover junction endodeoxyribonuclease RuvC
C. freundii	PMID: 30087402	CUC46_10505	CUC46_RS10390	13.2743	yebC	YebC/PmpR family DNA-binding transcriptional regulator
C. freundii	PMID: 30087402	CUC46_10975	CUC46_RS10860	10.1258	fliQ	flagellar biosynthesis protein FliQ
C. freundii	PMID: 30087402	CUC46_11435	CUC46_RS11325	245.608	---	glycosyltransferase
C. freundii	PMID: 30087402	CUC46_11580	CUC46_RS11470	6.93	dcd	dCTP deaminase
C. freundii	PMID: 30087402	CUC46_12000	CUC46_RS11900	2.38946	sanA	outer membrane permeability protein SanA
C. freundii	PMID: 30087402	CUC46_12195	CUC46_RS12100	2.32264	mepS	bifunctional murein DD-endopeptidase/murein LD-carboxypeptidase
C. freundii	PMID: 30087402	CUC46_12340	CUC46_RS12240	2.7582	napG	ferredoxin-type protein NapG
C. freundii	PMID: 30087402	CUC46_12405	CUC46_RS12305	2.85305	ompC	porin OmpC
C. freundii	PMID: 30087402	CUC46_12430	CUC46_RS12330	22.6284	ubiG	bifunctional 2-polyprenyl-6-hydroxyphenol methylase/3-demethylubiquinol 3-O-methyltransferase UbiG
C. freundii	PMID: 30087402	CUC46_12585	CUC46_RS12485	2.76803	nuoN	NADH-quinone oxidoreductase subunit NuoN
C. freundii	PMID: 30087402	CUC46_12685	CUC46_RS12585	13.1344	ackA	acetate kinase
C. freundii	PMID: 30087402	CUC46_12690	CUC46_RS12590	3.48748	pta	phosphate acetyltransferase
C. freundii	PMID: 30087402	CUC46_12775	CUC46_RS12675	2.27868	cvpA	colicin V production protein
C. freundii	PMID: 30087402	CUC46_12780	CUC46_RS12680	2.49604	dedD	cell division protein DedD
C. freundii	PMID: 30087402	CUC46_12805	CUC46_RS12700	2.20838	truA	tRNA pseudouridine(38-40) synthase TruA
C. freundii	PMID: 30087402	CUC46_12810	CUC46_RS12705	6.58289	usg	aspartate-semialdehyde dehydrogenase
C. freundii	PMID: 30087402	CUC46_12890	CUC46_RS12785	7.96718	yfcZ	YfcZ/YiiS family protein
C. freundii	PMID: 30087402	CUC46_13340	CUC46_RS13230	3.47465	ucpA	SDR family oxidoreductase UcpA
C. freundii	PMID: 30087402	CUC46_13605	CUC46_RS13505	6.4556	hda	DnaA inactivator Hda
C. freundii	PMID: 30087402	CUC46_13665	CUC46_RS13560	10.6831	guaA	glutamine-hydrolyzing GMP synthase
C. freundii	PMID: 30087402	CUC46_13715	CUC46_RS13610	6.91218	bamB	outer membrane protein assembly factor BamB
C. freundii	PMID: 30087402	CUC46_13765	CUC46_RS13660	2.6958	sseB	enhanced serine sensitivity protein SseB
C. freundii	PMID: 30087402	CUC46_13785	CUC46_RS13680	4.20658	hscA	Fe-S protein assembly chaperone HscA
C. freundii	PMID: 30087402	CUC46_13790	CUC46_RS13685	10.083	hscB	co-chaperone HscB
C. freundii	PMID: 30087402	CUC46_13800	CUC46_RS13695	9.42897	iscA	iron-sulfur cluster assembly protein IscA
C. freundii	PMID: 30087402	CUC46_14060	CUC46_RS13950	2.4557	rseA	anti-sigma-E factor RseA
C. freundii	PMID: 30087402	CUC46_14300	CUC46_RS14195	5.26924	smpB	SsrA-binding protein SmpB
C. freundii	PMID: 30087402	CUC46_14700	CUC46_RS14595	10.7288	cynT	carbonic anhydrase
C. freundii	PMID: 30087402	CUC46_15445	CUC46_RS15335	2.36383	pyrG	CTP synthase (glutamine hydrolyzing)
C. freundii	PMID: 30087402	CUC46_15655	CUC46_RS15545	5.52516	recD	exodeoxyribonuclease V subunit alpha
C. freundii	PMID: 30087402	CUC46_15660	CUC46_RS15550	6.79927	recB	exodeoxyribonuclease V subunit beta
C. freundii	PMID: 30087402	CUC46_15670	CUC46_RS15560	7.75283	recC	exodeoxyribonuclease V subunit gamma
C. freundii	PMID: 30087402	CUC46_15710	CUC46_RS15600	3.1681	rppH	RNA pyrophosphohydrolase
C. freundii	PMID: 30087402	CUC46_15750	CUC46_RS15640	2.01645	galR	HTH-type transcriptional regulator GalR
C. freundii	PMID: 30087402	CUC46_15935	CUC46_RS15825	3.79637	xerD	site-specific tyrosine recombinase XerD
C. freundii	PMID: 30087402	CUC46_16050	CUC46_RS15940	2.11367	ubiI	FAD-dependent 2-octaprenylphenol hydroxylase
C. freundii	PMID: 30087402	CUC46_16055	CUC46_RS15945	3.74902	ubiH	2-octaprenyl-6-methoxyphenyl hydroxylase
C. freundii	PMID: 30087402	CUC46_16060	CUC46_RS15950	4.47251	pepP	Xaa-Pro aminopeptidase
C. freundii	PMID: 30087402	CUC46_16065	CUC46_RS15955	5.62304	ygfB	YecA family protein
C. freundii	PMID: 30087402	CUC46_16195	CUC46_RS16070	8.32049	tktA	transketolase
C. freundii	PMID: 30087402	CUC46_16300	CUC46_RS16170	2.00153	hemW	radical SAM family heme chaperone HemW
C. freundii	PMID: 30087402	CUC46_16565	CUC46_RS16435	3.25105	ftsP	cell division protein FtsP
C. freundii	PMID: 30087402	CUC46_17180	CUC46_RS17050	2.76652	tdcB	bifunctional threonine ammonia-lyase/L-serine ammonia-lyase TdcB
C. freundii	PMID: 30087402	CUC46_17375	CUC46_RS17245	8.45393	nlpI	lipoprotein NlpI
C. freundii	PMID: 30087402	CUC46_17380	CUC46_RS17250	5.92097	pnp	polyribonucleotide nucleotidyltransferase
C. freundii	PMID: 30087402	CUC46_17465	CUC46_RS17335	5.18934	rlmE	23S rRNA (uridine(2552)-2'-O)-methyltransferase RlmE
C. freundii	PMID: 30087402	CUC46_17590	CUC46_RS17460	5.64523	rpoN	RNA polymerase factor sigma-54
C. freundii	PMID: 30087402	CUC46_17625	CUC46_RS17495	10.3453	arcB	aerobic respiration two-component sensor histidine kinase ArcB
C. freundii	PMID: 30087402	CUC46_17695	CUC46_RS17565	13.5623	sspA	stringent starvation protein A
C. freundii	PMID: 30087402	CUC46_17875	CUC46_RS17740	9.85012	dusB	tRNA dihydrouridine synthase DusB
C. freundii	PMID: 30087402	CUC46_17880	CUC46_RS17745	105.356	fis	DNA-binding transcriptional regulator Fis
C. freundii	PMID: 30087402	CUC46_18035	CUC46_RS17895	2.04743	trkA	Trk system potassium transporter TrkA
C. freundii	PMID: 30087402	CUC46_18255	CUC46_RS18115	11.5358	yheO	transcriptional regulator
C. freundii	PMID: 30087402	CUC46_18455	CUC46_RS18310	14.9981	dam	adenine-specific DNA-methyltransferase
C. freundii	PMID: 30087402	CUC46_18460	CUC46_RS18315	5.80058	damX	cell division protein DamX
C. freundii	PMID: 30087402	CUC46_18465	CUC46_RS18320	8.29885	aroB	3-dehydroquinate synthase
C. freundii	PMID: 30087402	CUC46_18470	CUC46_RS18325	17.8066	aroK	shikimate kinase AroK
C. freundii	PMID: 30087402	CUC46_19485	CUC46_RS19325	4.788	mtlD	mannitol-1-phosphate 5-dehydrogenase
C. freundii	PMID: 30087402	CUC46_19530	CUC46_RS19370	10.3153	cysE	serine O-acetyltransferase
C. freundii	PMID: 30087402	CUC46_19550	CUC46_RS19390	5.15388	yibN	rhodanese-like domain-containing protein
C. freundii	PMID: 30087402	CUC46_19560	CUC46_RS19400	2.05393	envC	murein hydrolase activator EnvC
C. freundii	PMID: 30087402	CUC46_19585	CUC46_RS19425	4.25338	rfaD	ADP-glyceromanno-heptose 6-epimerase
C. freundii	PMID: 30087402	CUC46_19600	CUC46_RS19440	2.54596	waaL	O-antigen ligase family protein
C. freundii	PMID: 30087402	CUC46_19605	CUC46_RS19445	4.72005	waaH	glycosyltransferase family 2 protein
C. freundii	PMID: 30087402	CUC46_19625	CUC46_RS19465	9.72453	waaO	glycosyltransferase
C. freundii	PMID: 30087402	CUC46_19630	CUC46_RS19470	19.6677	rfaP	lipopolysaccharide core heptose(I) kinase RfaP
C. freundii	PMID: 30087402	CUC46_19635	CUC46_RS19475	9.61131	waaG	glycosyltransferase family 4 protein
C. freundii	PMID: 30087402	CUC46_19660	CUC46_RS19500	99.0584	rpmG	50S ribosomal protein L33
C. freundii	PMID: 30087402	CUC46_19735	CUC46_RS19570	2.71007	spoT	bifunctional GTP diphosphokinase/guanosine-3' 5'-bis pyrophosphate 3'-pyrophosphohydrolase
C. freundii	PMID: 30087402	CUC46_20210	CUC46_RS20040	25.5595	mnmE	tRNA uridine-5-carboxymethylaminomethyl(34) synthesis GTPase MnmE
C. freundii	PMID: 30087402	CUC46_20245	CUC46_RS20075	21.5211	phoU	phosphate signaling complex protein PhoU
C. freundii	PMID: 30087402	CUC46_20255	CUC46_RS20085	13.5828	pstA	phosphate ABC transporter permease PstA
C. freundii	PMID: 30087402	CUC46_20260	CUC46_RS20090	2.21923	pstC	phosphate ABC transporter permease PstC
C. freundii	PMID: 30087402	CUC46_20265	CUC46_RS20095	3.71952	pstS	phosphate ABC transporter substrate-binding protein PstS
C. freundii	PMID: 30087402	CUC46_20305	CUC46_RS20135	3.16397	atpD	F0F1 ATP synthase subunit beta
C. freundii	PMID: 30087402	CUC46_20310	CUC46_RS20140	3.65553	atpG	F0F1 ATP synthase subunit gamma
C. freundii	PMID: 30087402	CUC46_20315	CUC46_RS20145	2.72105	atpA	F0F1 ATP synthase subunit alpha
C. freundii	PMID: 30087402	CUC46_20320	CUC46_RS20150	14.2177	atpH	F0F1 ATP synthase subunit delta
C. freundii	PMID: 30087402	CUC46_20335	CUC46_RS20165	4.05339	atpB	F0F1 ATP synthase subunit A
C. freundii	PMID: 30087402	CUC46_20345	CUC46_RS20175	3.26816	rsmG	16S rRNA (guanine(527)-N(7))-methyltransferase RsmG
C. freundii	PMID: 30087402	CUC46_20350	CUC46_RS20180	19.3604	mnmG	tRNA uridine-5-carboxymethylaminomethyl(34) synthesis enzyme MnmG
C. freundii	PMID: 30087402	CUC46_20520	CUC46_RS20350	4.53119	rep	DNA helicase Rep
C. freundii	PMID: 30087402	CUC46_20555	CUC46_RS20380	2.35193	wecA	UDP-N-acetylglucosamine--undecaprenyl-phosphate N-acetylglucosaminephosphotransferase
C. freundii	PMID: 30087402	CUC46_20575	CUC46_RS20400	3.776	rffG	dTDP-glucose 4 6-dehydratase
C. freundii	PMID: 30087402	CUC46_20595	CUC46_RS20420	3.57572	wzxE	lipid III flippase WzxE
C. freundii	PMID: 30087402	CUC46_20605	CUC46_RS20430	6.16943	wzyE	ECA oligosaccharide polymerase
C. freundii	PMID: 30087402	CUC46_20680	CUC46_RS20505	5.631	yigA	DUF484 domain-containing protein
C. freundii	PMID: 30087402	CUC46_20685	CUC46_RS20510	20.485	xerC	tyrosine recombinase XerC
C. freundii	PMID: 30087402	CUC46_20805	CUC46_RS20630	5.52644	tatC	Sec-independent protein translocase subunit TatC
C. freundii	PMID: 30087402	CUC46_20915	CUC46_RS20740	2.11395	dsbA	thiol disulfide interchange protein DsbA
C. freundii	PMID: 30087402	CUC46_20925	CUC46_RS20750	3.93383	polA	DNA polymerase I
C. freundii	PMID: 30087402	CUC46_20960	CUC46_RS20785	2.71761	glnA	glutamate--ammonia ligase
C. freundii	PMID: 30087402	CUC46_20970	CUC46_RS20795	3.39907	typA	ribosome-dependent GTPase TypA
C. freundii	PMID: 30087402	CUC46_21195	CUC46_RS21015	2.01793	pfkA	6-phosphofructokinase
C. freundii	PMID: 30087402	CUC46_22005	CUC46_RS21825	15.476	lexA	transcriptional repressor LexA
C. freundii	PMID: 30087402	CUC46_22565	CUC46_RS22375	3.09359	epmB	EF-P beta-lysylation protein EpmB
C. freundii	PMID: 30087402	CUC46_22630	CUC46_RS22440	2.77422	epmA	elongation factor P--(R)-beta-lysine ligase
C. freundii	PMID: 30087402	CUC46_22675	CUC46_RS22485	2.05681	queG	tRNA epoxyqueuosine(34) reductase QueG
C. freundii	PMID: 30087402	CUC46_22705	CUC46_RS22515	10.7283	hfq	RNA chaperone Hfq
C. freundii	PMID: 30087402	CUC46_22730	CUC46_RS22540	2.4369	purA	adenylosuccinate synthase
C. freundii	PMID: 30087402	CUC46_22775	CUC46_RS22585	2.07266	ulaR	HTH-type transcriptional regulator UlaR
C. freundii	PMID: 30087402	CUC46_23040	CUC46_RS22840	6.49654	yjgA	ribosome biogenesis factor YjgA
C. freundii	PMID: 30087402	CUC46_23285	CUC46_RS23085	12.1201	holC	DNA polymerase III subunit chi
C. freundii	PMID: 30087402	CUC46_23290	CUC46_RS23090	2.04103	pepA	leucyl aminopeptidase
C. freundii	PMID: 30087402	CUC46_23410	CUC46_RS23210	3.2871	---	cysteine desulfurase family protein
C. freundii	PMID: 30087402	CUC46_23440	CUC46_RS23240	6.10097	---	DUF4007 family protein
C. freundii	PMID: 30087402	CUC46_23445	CUC46_RS23245	7.36653	---	hypothetical protein
C. freundii	PMID: 30087402	CUC46_23450	CUC46_RS23250	14.3078	---	phosphoadenosine phosphosulfate reductase family protein
C. freundii	PMID: 30087402	CUC46_23760	CUC46_RS23560	2.79675	prfC	peptide chain release factor 3
S. marcescens	PMID: 28536292	BVG96_00065	BVG96_RS00065	2.19941	nhaA	Na+/H+ antiporter NhaA
S. marcescens	PMID: 28536292	BVG96_00180	BVG96_RS00180	3.55227	apaH	bis(5'-nucleosyl)-tetraphosphatase (symmetrical) ApaH
S. marcescens	PMID: 28536292	BVG96_00185	BVG96_RS00185	14.509	apaG	Co2+/Mg2+ efflux protein ApaG
S. marcescens	PMID: 28536292	BVG96_00190	BVG96_RS00190	66.4249	rsmA	16S rRNA (adenine(1518)-N(6)/adenine(1519)-N(6))- dimethyltransferase RsmA
S. marcescens	PMID: 28536292	BVG96_00195	BVG96_RS00195	15.2561	pdxA	4-hydroxythreonine-4-phosphate dehydrogenase PdxA
S. marcescens	PMID: 28536292	BVG96_00520	BVG96_RS00515	7.69596	mtnN	5'-methylthioadenosine/S-adenosylhomocysteine nucleosidase
S. marcescens	PMID: 28536292	BVG96_00535	BVG96_RS00530	8.30302	barA	two-component sensor histidine kinase BarA
S. marcescens	PMID: 28536292	BVG96_00775	BVG96_RS00770	32.8235	recA	recombinase RecA
S. marcescens	PMID: 28536292	BVG96_00790	BVG96_RS00785	58.0604	csrA	carbon storage regulator CsrA
S. marcescens	PMID: 28536292	BVG96_00825	BVG96_RS00820	2.79932	gshA	glutamate--cysteine ligase
S. marcescens	PMID: 28536292	BVG96_00865	BVG96_RS00860	7.20632	rplS	50S ribosomal protein L19
S. marcescens	PMID: 28536292	BVG96_00920	BVG96_RS00915	11.5262	rluD	23S rRNA pseudouridine(1911/1915/1917) synthase RluD
S. marcescens	PMID: 28536292	BVG96_01680	BVG96_RS01675	14.0979	tgt	tRNA guanosine(34) transglycosylase Tgt
S. marcescens	PMID: 28536292	BVG96_01790	BVG96_RS01785	31.904	yajR	MFS transporter
S. marcescens	PMID: 28536292	BVG96_01795	BVG96_RS01790	17.5593	cyoE	heme o synthase protoheme IX farnesyltransferase
S. marcescens	PMID: 28536292	BVG96_01800	BVG96_RS01795	35.2816	cyoD	cytochrome o ubiquinol oxidase subunit IV
S. marcescens	PMID: 28536292	BVG96_01810	BVG96_RS01805	20.6985	cyoB	cytochrome o ubiquinol oxidase subunit I
S. marcescens	PMID: 28536292	BVG96_02070	BVG96_RS02070	2.1432	sdeY	multidrug efflux RND transporter permease subunit SdeY
S. marcescens	PMID: 28536292	BVG96_02425	BVG96_RS02430	22.5453	lipA	lipoyl synthase
S. marcescens	PMID: 28536292	BVG96_02430	BVG96_RS02435	20.0209	lipB	lipoyl(octanoyl) transferase LipB
S. marcescens	PMID: 28536292	BVG96_02665	BVG96_RS02670	24.0199	ybfE	LexA regulated protein
S. marcescens	PMID: 28536292	BVG96_02675	BVG96_RS02680	296.966	seqA	replication initiation negative regulator SeqA
S. marcescens	PMID: 28536292	BVG96_02680	BVG96_RS02685	39.7025	pgm	phosphoglucomutase (alpha-D-glucose-1 6-bisphosphate-dependent)
S. marcescens	PMID: 28536292	BVG96_03830	BVG96_RS03840	31.0568	---	MarR family transcriptional regulator
S. marcescens	PMID: 28536292	BVG96_04500	BVG96_RS04510	9.80863	galF	UTP-glucose-1-phosphate uridylyltransferase, non-catalytic GalF subunit; GalF
S. marcescens	PMID: 28536292	BVG96_04505	BVG96_RS04515	37.5684	wza	polysaccharide export protein
S. marcescens	PMID: 28536292	BVG96_04515	BVG96_RS04525	38.0629	wzc	tyrosine-protein kinase Wzc
S. marcescens	PMID: 28536292	BVG96_04520	BVG96_RS04530	6.46027	---	acylneuraminate cytidylyltransferase family protein
S. marcescens	PMID: 28536292	BVG96_04525	BVG96_RS04535	30.6707	---	N-acetylneuraminate synthase family protein
S. marcescens	PMID: 28536292	BVG96_04530	BVG96_RS04540	263.508	---	oligosaccharide flippase family protein
S. marcescens	PMID: 28536292	BVG96_04545	BVG96_RS04555	7.66508	---	glycosyltransferase family 4 protein
S. marcescens	PMID: 28536292	BVG96_04550	BVG96_RS04560	8.19054	---	hypothetical protein
S. marcescens	PMID: 28536292	BVG96_04560	BVG96_RS04570	27.9744	---	glycosyltransferase
S. marcescens	PMID: 28536292	BVG96_04565	BVG96_RS04575	16.5582	cpsB	mannose-1-phosphate guanylyltransferase/mannose-6-phosphate isomerase
S. marcescens	PMID: 28536292	BVG96_04570	BVG96_RS04580	3.84242	cpsG	phosphomannomutase CpsG
S. marcescens	PMID: 28536292	BVG96_04575	BVG96_RS04585	6.64603	wcaJ	undecaprenyl-phosphate glucose phosphotransferase
S. marcescens	PMID: 28536292	BVG96_04610	BVG96_RS04620	53.2282	galE	UDP-glucose 4-epimerase GalE
S. marcescens	PMID: 28536292	BVG96_04615	BVG96_RS04625	10.8838	rfbC	dTDP-4-dehydrorhamnose 3 5-epimerase
S. marcescens	PMID: 28536292	BVG96_04620	BVG96_RS04630	172.418	rfbD	dTDP-4-dehydrorhamnose reductase
S. marcescens	PMID: 28536292	BVG96_04630	BVG96_RS04640	28.8069	---	ABC transporter ATP-binding protein
S. marcescens	PMID: 28536292	BVG96_04640	BVG96_RS04650	101.332	---	hypothetical protein
S. marcescens	PMID: 28536292	BVG96_04645	BVG96_RS04655	115.259	---	glycosyltransferase family 4 protein
S. marcescens	PMID: 28536292	BVG96_04660	BVG96_RS04670	9.07904	gndA	NADP-dependent phosphogluconate dehydrogenase
S. marcescens	PMID: 28536292	BVG96_04705	BVG96_RS04715	2.36133	yeeZ	SDR family oxidoreductase
S. marcescens	PMID: 28536292	BVG96_05135	BVG96_RS05145	4.12534	aat	leucyl/phenylalanyl-tRNA--protein transferase
S. marcescens	PMID: 28536292	BVG96_05150	BVG96_RS05160	19.3666	trxB	thioredoxin-disulfide reductase
S. marcescens	PMID: 28536292	BVG96_05155	BVG96_RS05165	13.6974	lrp	leucine-responsive transcriptional regulator Lrp
S. marcescens	PMID: 28536292	BVG96_05235	BVG96_RS05235	3.20802	aroA	3-phosphoshikimate 1-carboxyvinyltransferase
S. marcescens	PMID: 28536292	BVG96_05475	BVG96_RS05475	68.0924	ompA	porin OmpA
S. marcescens	PMID: 28536292	BVG96_05800	BVG96_RS05800	8.15259	uvrY	UvrY/SirA/GacA family response regulator transcription factor
S. marcescens	PMID: 28536292	BVG96_06065	BVG96_RS06065	5.06685	rne	ribonuclease E
S. marcescens	PMID: 28536292	BVG96_06120	BVG96_RS06120	2.86772	pabC	aminodeoxychorismate lyase
S. marcescens	PMID: 28536292	BVG96_06220	BVG96_RS06220	10.6128	---	Rrf2 family transcriptional regulator
S. marcescens	PMID: 28536292	BVG96_06525	BVG96_RS06525	15.1978	ychF	redox-regulated ATPase YchF
S. marcescens	PMID: 28536292	BVG96_07075	BVG96_RS07075	62.6382	proQ	RNA chaperone ProQ
S. marcescens	PMID: 28536292	BVG96_07080	BVG96_RS07080	18.2784	prc	carboxy terminal-processing peptidase
S. marcescens	PMID: 28536292	BVG96_07215	BVG96_RS07215	2.71936	sdaC	HAAAP family serine/threonine permease
S. marcescens	PMID: 28536292	BVG96_07310	BVG96_RS07310	25.9914	arnD	4-deoxy-4-formamido-L-arabinose- phosphoundecaprenol deformylase
S. marcescens	PMID: 28536292	BVG96_07320	BVG96_RS07320	175.154	arnE	4-amino-4-deoxy-L-arabinose-phosphoundecaprenol flippase subunit ArnE
S. marcescens	PMID: 28536292	BVG96_07525	BVG96_RS07525	30.0568	purR	HTH-type transcriptional repressor PurR
S. marcescens	PMID: 28536292	BVG96_07735	BVG96_RS07735	4.66111	rsxG	electron transport complex subunit RsxG
S. marcescens	PMID: 28536292	BVG96_07750	BVG96_RS07750	6.64918	rsxC	electron transport complex subunit RsxC
S. marcescens	PMID: 28536292	BVG96_08040	BVG96_RS08040	6.58904	yfaV	MFS transporter
S. marcescens	PMID: 28536292	BVG96_08350	BVG96_RS08350	4.88236	ftsI	penicillin-binding transpeptidase domain-containing protein
S. marcescens	PMID: 28536292	BVG96_08365	BVG96_RS08365	2.25579	cheD	methyl-accepting chemotaxis protein
S. marcescens	PMID: 28536292	BVG96_08660	BVG96_RS08660	2.66453	---	HlyD family secretion protein
S. marcescens	PMID: 28536292	BVG96_09045	BVG96_RS09050	2.76601	comR	TetR/AcrR family transcriptional regulator
S. marcescens	PMID: 28536292	BVG96_09445	BVG96_RS09450	11.3365	mpaA	murein tripeptide amidase MpaA
S. marcescens	PMID: 28536292	BVG96_09725	BVG96_RS09715	19.6631	lapB	lipopolysaccharide assembly protein LapB
S. marcescens	PMID: 28536292	BVG96_09910	BVG96_RS09900	10.3394	yciB	intracellular septation protein A
S. marcescens	PMID: 28536292	BVG96_09950	BVG96_RS09940	2.02905	cytR	LacI family transcriptional regulator
S. marcescens	PMID: 28536292	BVG96_10005	BVG96_RS09995	11.589	cls	cardiolipin synthase
S. marcescens	PMID: 28536292	BVG96_10155	BVG96_RS10145	6.57775	sppA	signal peptide peptidase SppA
S. marcescens	PMID: 28536292	BVG96_10315	BVG96_RS10305	7.31819	minC	septum site-determining protein MinC
S. marcescens	PMID: 28536292	BVG96_10320	BVG96_RS10310	174.16	minD	septum site-determining protein MinD
S. marcescens	PMID: 28536292	BVG96_10330	BVG96_RS10320	18.0284	rnd	ribonuclease D
S. marcescens	PMID: 28536292	BVG96_10365	BVG96_RS10355	3.09148	mdtJ	multidrug/spermidine efflux SMR transporter subunit MdtJ
S. marcescens	PMID: 28536292	BVG96_10400	BVG96_RS10390	6.47136	mepM	murein DD-endopeptidase MepM
S. marcescens	PMID: 28536292	BVG96_10405	BVG96_RS10395	81.5557	znuA	zinc ABC transporter substrate-binding protein ZnuA
S. marcescens	PMID: 28536292	BVG96_10420	BVG96_RS10410	6.24177	ruvB	Holliday junction branch migration DNA helicase RuvB
S. marcescens	PMID: 28536292	BVG96_10425	BVG96_RS10415	24.5643	ruvA	Holliday junction branch migration protein RuvA
S. marcescens	PMID: 28536292	BVG96_10430	BVG96_RS10420	45.9327	ruvC	crossover junction endodeoxyribonuclease RuvC
S. marcescens	PMID: 28536292	BVG96_10650	BVG96_RS10640	2.74005	pgeF	peptidoglycan editing factor PgeF
S. marcescens	PMID: 28536292	BVG96_10655	BVG96_RS10645	6.11129	cspE	transcription antiterminator/RNA stability regulator cold-shock protein CspE
S. marcescens	PMID: 28536292	BVG96_11065	BVG96_RS11055	5.65898	dcyD	D-cysteine desulfhydrase
S. marcescens	PMID: 28536292	BVG96_11090	BVG96_RS11080	8.82906	fliD	flagellar filament capping protein FliD
S. marcescens	PMID: 28536292	BVG96_11095	BVG96_RS11085	25.4223	fliS	flagellar export chaperone FliS
S. marcescens	PMID: 28536292	BVG96_11445	BVG96_RS11440	2.53437	yiaD	DotU family type VI secretion system protein
S. marcescens	PMID: 28536292	BVG96_11725	BVG96_RS11720	206.635	mgtA	magnesium-translocating P-type ATPase
S. marcescens	PMID: 28536292	BVG96_11760	BVG96_RS11755	2.3838	rcsA	transcriptional regulator RcsA
S. marcescens	PMID: 28536292	BVG96_12645	BVG96_RS12640	33.5839	ytfJ	YtfJ family protein
S. marcescens	PMID: 28536292	BVG96_12785	BVG96_RS12780	2.5416	sbcB	exodeoxyribonuclease I
S. marcescens	PMID: 28536292	BVG96_13140	BVG96_RS13135	82.2148	rcsB	response regulator transcription factor RcsB
S. marcescens	PMID: 28536292	BVG96_13160	BVG96_RS13155	39.2994	nrdA	ribonucleoside-diphosphate reductase subunit alpha
S. marcescens	PMID: 28536292	BVG96_13165	BVG96_RS13160	28.2229	nrdB	ribonucleotide-diphosphate reductase subunit beta
S. marcescens	PMID: 28536292	BVG96_13175	BVG96_RS13170	47.9393	hokA	small toxic polypeptide, Hok/gef family
S. marcescens	PMID: 28536292	BVG96_13260	BVG96_RS13255	176.316	yafC	family transcriptional regulator
S. marcescens	PMID: 28536292	BVG96_13275	BVG96_RS13270	2.22581	nuoL	NADH-quinone oxidoreductase subunit L
S. marcescens	PMID: 28536292	BVG96_13330	BVG96_RS13325	2.10179	lrhA	transcriptional regulator LrhA
S. marcescens	PMID: 28536292	BVG96_13365	BVG96_RS13360	2.49187	ackA	acetate kinase
S. marcescens	PMID: 28536292	BVG96_13370	BVG96_RS13365	3.23909	pta	phosphate acetyltransferase
S. marcescens	PMID: 28536292	BVG96_13495	BVG96_RS13490	19.1888	truA	tRNA pseudouridine(38-40) synthase TruA
S. marcescens	PMID: 28536292	BVG96_13500	BVG96_RS13495	78.3541	asd	aspartate-semialdehyde dehydrogenase
S. marcescens	PMID: 28536292	BVG96_13655	BVG96_RS13650	10.4995	aroC	chorismate synthase
S. marcescens	PMID: 28536292	BVG96_13940	BVG96_RS13935	15.5256	tRNA-Ala	tRNA-Ala
S. marcescens	PMID: 28536292	BVG96_14090	BVG96_RS14085	2.41616	ptsI	phosphoenolpyruvate-protein phosphotransferase PtsI
S. marcescens	PMID: 28536292	BVG96_14165	BVG96_RS14160	10.4683	hemF	oxygen-dependent coproporphyrinogen oxidase
S. marcescens	PMID: 28536292	BVG96_14300	BVG96_RS14295	3.62267	---	M15 family metallopeptidase
S. marcescens	PMID: 28536292	BVG96_14335	BVG96_RS14330	60.9235	dapA	4-hydroxy-tetrahydrodipicolinate synthase
S. marcescens	PMID: 28536292	BVG96_14765	BVG96_RS14760	17.8088	guaB	IMP dehydrogenase
S. marcescens	PMID: 28536292	BVG96_14850	BVG96_RS14845	2.89835	ndk	nucleoside-diphosphate kinase
S. marcescens	PMID: 28536292	BVG96_14880	BVG96_RS14875	4.47452	hscB	co-chaperone HscB
S. marcescens	PMID: 28536292	BVG96_14890	BVG96_RS14885	4.01515	iscU	Fe-S cluster assembly scaffold IscU
S. marcescens	PMID: 28536292	BVG96_15085	BVG96_RS15080	4.7488	era	GTPase Era
S. marcescens	PMID: 28536292	BVG96_15140	BVG96_RS15135	14.602	srmB	ATP-dependent RNA helicase SrmB
S. marcescens	PMID: 28536292	BVG96_15180	BVG96_RS15175	7.49957	bamE	outer membrane protein assembly factor BamE
S. marcescens	PMID: 28536292	BVG96_15620	BVG96_RS15615	4.41802	rnhB	ribonuclease HII
S. marcescens	PMID: 28536292	BVG96_15700	BVG96_RS15695	14.4672	glnD	bifunctional uridylyltransferase/uridylyl-removing protein GlnD
S. marcescens	PMID: 28536292	BVG96_15770	BVG96_RS15765	2.57094	ygdD	DUF423 domain-containing protein
S. marcescens	PMID: 28536292	BVG96_15775	BVG96_RS15770	4.37565	gcvA	transcriptional regulator GcvA
S. marcescens	PMID: 28536292	BVG96_15885	BVG96_RS15880	69.9653	rppH	RNA pyrophosphohydrolase
S. marcescens	PMID: 28536292	BVG96_16230	BVG96_RS16225	64.3486	xerD	site-specific tyrosine recombinase XerD
S. marcescens	PMID: 28536292	BVG96_16875	BVG96_RS16870	2.2533	acnB	bifunctional aconitate hydratase 2/2-methylisocitrate dehydratase
S. marcescens	PMID: 28536292	BVG96_16880	BVG96_RS16875	3.80705	lpdA	dihydrolipoyl dehydrogenase
S. marcescens	PMID: 28536292	BVG96_16890	BVG96_RS16885	9.34666	aceE	pyruvate dehydrogenase (acetyl-transferring) homodimeric type
S. marcescens	PMID: 28536292	BVG96_16955	BVG96_RS16950	4.14936	gshB	glutathione synthase
S. marcescens	PMID: 28536292	BVG96_17315	BVG96_RS17310	3.45958	cpdA	3' 5'-cyclic-AMP phosphodiesterase
S. marcescens	PMID: 28536292	BVG96_17330	BVG96_RS17325	2.12012	hasF	multidrug efflux transporter outer membrane subunit HasF
S. marcescens	PMID: 28536292	BVG96_17560	BVG96_RS17555	3.52463	yqjA	DedA family protein
S. marcescens	PMID: 28536292	BVG96_17630	BVG96_RS17625	71.5909	diaA	DnaA initiator-associating protein DiaA
S. marcescens	PMID: 28536292	BVG96_17650	BVG96_RS17645	9.05048	arcB	aerobic respiration two-component sensor histidine kinase ArcB
S. marcescens	PMID: 28536292	BVG96_17690	BVG96_RS17685	8.74859	sspA	stringent starvation protein A
S. marcescens	PMID: 28536292	BVG96_17805	BVG96_RS17800	15.6996	rapZ	RNase adapter protein RapZ
S. marcescens	PMID: 28536292	BVG96_17990	BVG96_RS17985	4.2332	yhdE	Maf-like septum formation protein
S. marcescens	PMID: 28536292	BVG96_18255	BVG96_RS18250	82.0228	ubiC	chorismate lyase
S. marcescens	PMID: 28536292	BVG96_18315	BVG96_RS18310	2.08583	---	capsule assembly Wzi family protein
S. marcescens	PMID: 28536292	BVG96_18320	BVG96_RS18315	2.50658	pgi	glucose-6-phosphate isomerase
S. marcescens	PMID: 28536292	BVG96_18450	BVG96_RS18445	15.5422	23S-rRNA	23S ribosomal RNA
S. marcescens	PMID: 28536292	BVG96_18470	BVG96_RS18465	2.90692	aroE	shikimate dehydrogenase
S. marcescens	PMID: 28536292	BVG96_18950	BVG96_RS18945	3.18257	damX	SPOR domain-containing protein
S. marcescens	PMID: 28536292	BVG96_18955	BVG96_RS18950	18.5597	aroB	3-dehydroquinate synthase
S. marcescens	PMID: 28536292	BVG96_19000	BVG96_RS18995	21.8423	igaA	intracellular growth attenuator family protein
S. marcescens	PMID: 28536292	BVG96_19010	BVG96_RS19005	3.76955	hslR	ribosome-associated heat shock protein Hsp15
S. marcescens	PMID: 28536292	BVG96_19035	BVG96_RS19030	40.3698	envZ	two-component system sensor histidine kinase EnvZ
S. marcescens	PMID: 28536292	BVG96_19040	BVG96_RS19035	11.3048	ompR	two-component system response regulator OmpR
S. marcescens	PMID: 28536292	BVG96_19175	BVG96_RS19165	39.552	glpD	glycerol-3-phosphate dehydrogenase
S. marcescens	PMID: 28536292	BVG96_19565	BVG96_RS19555	2.42834	gorA	glutathione-disulfide reductase
S. marcescens	PMID: 28536292	BVG96_19795	BVG96_RS19785	5.94788	oxyR	DNA-binding transcriptional regulator OxyR
S. marcescens	PMID: 28536292	BVG96_19850	BVG96_RS19840	2.25833	metL	bifunctional aspartate kinase/homoserine dehydrogenase II
S. marcescens	PMID: 28536292	BVG96_19875	BVG96_RS19865	2.11488	cytR	DNA-binding transcriptional regulator CytR
S. marcescens	PMID: 28536292	BVG96_19885	BVG96_RS19875	3.36812	hslV	ATP-dependent protease subunit HslV
S. marcescens	PMID: 28536292	BVG96_19890	BVG96_RS19880	4.64557	hslU	HslU--HslV peptidase ATPase subunit
S. marcescens	PMID: 28536292	BVG96_19960	BVG96_RS19950	56.9405	pfkA	6-phosphofructokinase
S. marcescens	PMID: 28536292	BVG96_20065	BVG96_RS20055	78.218	---	glycosyltransferase
S. marcescens	PMID: 28536292	BVG96_20070	BVG96_RS20060	32.8329	waaL	O-antigen ligase family protein
S. marcescens	PMID: 28536292	BVG96_20075	BVG96_RS20065	62.1636	waaH	glycosyltransferase
S. marcescens	PMID: 28536292	BVG96_20085	BVG96_RS20075	73.824	---	polysaccharide deacetylase family protein
S. marcescens	PMID: 28536292	BVG96_20100	BVG96_RS20090	13.8905	waaB	glycosyltransferase
S. marcescens	PMID: 28536292	BVG96_20130	BVG96_RS20120	7.2234	rpmG	50S ribosomal protein L33
S. marcescens	PMID: 28536292	BVG96_20215	BVG96_RS20205	3.15843	recG	ATP-dependent DNA helicase RecG
S. marcescens	PMID: 28536292	BVG96_20255	BVG96_RS20245	57.0915	typA	ribosome-dependent GTPase TypA
S. marcescens	PMID: 28536292	BVG96_20265	BVG96_RS20255	4.40178	glnA	glutamate--ammonia ligase
S. marcescens	PMID: 28536292	BVG96_20305	BVG96_RS20295	37.8466	polA	DNA polymerase I
S. marcescens	PMID: 28536292	BVG96_20435	BVG96_RS20425	17.8596	rsmG	16S rRNA (guanine(527)-N(7))-methyltransferase RsmG
S. marcescens	PMID: 28536292	BVG96_20445	BVG96_RS20435	9.15222	atpB	F0F1 ATP synthase subunit A
S. marcescens	PMID: 28536292	BVG96_20450	BVG96_RS20440	20.4767	atpE	F0F1 ATP synthase subunit C
S. marcescens	PMID: 28536292	BVG96_20465	BVG96_RS20455	19.7677	atpA	F0F1 ATP synthase subunit alpha
S. marcescens	PMID: 28536292	BVG96_20470	BVG96_RS20460	23.2048	atpG	F0F1 ATP synthase subunit gamma
S. marcescens	PMID: 28536292	BVG96_20475	BVG96_RS20465	10.4108	atpD	F0F1 ATP synthase subunit beta
S. marcescens	PMID: 28536292	BVG96_20785	BVG96_RS20780	3.26495	sodA	superoxide dismutase Mn
S. marcescens	PMID: 28536292	BVG96_21185	BVG96_RS21180	6.71123	trxA	thiol reductase thioredoxin TrxA
S. marcescens	PMID: 28536292	BVG96_21195	BVG96_RS21190	6.9962	wecA	UDP-N-acetylglucosamine--undecaprenyl-phosphate N-acetylglucosaminephosphotransferase
S. marcescens	PMID: 28536292	BVG96_21200	BVG96_RS21195	5.84521	wzzE	ECA polysaccharide chain length modulation protein
S. marcescens	PMID: 28536292	BVG96_21205	BVG96_RS21200	34.9368	wecB	UDP-N-acetylglucosamine 2-epimerase (non-hydrolyzing)
S. marcescens	PMID: 28536292	BVG96_21220	BVG96_RS21215	59.849	rfbA	glucose-1-phosphate thymidylyltransferase RfbA
S. marcescens	PMID: 28536292	BVG96_21235	BVG96_RS21230	115.434	wzxE	lipid III flippase WzxE
S. marcescens	PMID: 28536292	BVG96_21240	BVG96_RS21235	26.1536	wecF	TDP-N-acetylfucosamine lipid II N-acetylfucosaminyltransferase
S. marcescens	PMID: 28536292	BVG96_21250	BVG96_RS21245	4.61317	rffM	lipopolysaccharide N-acetylmannosaminouronosyltransferase
S. marcescens	PMID: 28536292	BVG96_21310	BVG96_RS21305	6.08219	yifL	lipoprotein
S. marcescens	PMID: 28536292	BVG96_21315	BVG96_RS21310	18.4116	dapF	diaminopimelate epimerase
S. marcescens	PMID: 28536292	BVG96_21320	BVG96_RS21315	28.3144	yigA	DUF484 domain-containing protein
S. marcescens	PMID: 28536292	BVG96_21325	BVG96_RS21320	17.6231	xerC	tyrosine recombinase XerC
S. marcescens	PMID: 28536292	BVG96_21335	BVG96_RS21330	3.64718	uvrD	DNA helicase II
S. marcescens	PMID: 28536292	BVG96_21475	BVG96_RS21470	2.58979	rsmD	16S rRNA (guanine(966)-N(2))-methyltransferase
S. marcescens	PMID: 28536292	BVG96_21630	BVG96_RS21625	29.4528	ubiB	ubiquinone biosynthesis regulatory protein kinase UbiB
S. marcescens	PMID: 28536292	BVG96_21650	BVG96_RS21645	8.09506	tatD	3'-5' ssDNA/RNA exonuclease TatD
S. marcescens	PMID: 28536292	BVG96_21660	BVG96_RS21655	4.99923	rfaH	transcription/translation regulatory transformer protein RfaH
S. marcescens	PMID: 28536292	BVG96_21675	BVG96_RS21670	3.94769	fre	NAD(P)H-flavin reductase
S. marcescens	PMID: 28536292	BVG96_21900	BVG96_RS21895	11.3225	hupA	DNA-binding protein HU-alpha
S. marcescens	PMID: 28536292	BVG96_22100	BVG96_RS22095	7.4765	epmB	EF-P beta-lysylation protein EpmB
S. marcescens	PMID: 28536292	BVG96_22150	BVG96_RS22145	20.3332	epmA	elongation factor P--(R)-beta-lysine ligase
S. marcescens	PMID: 28536292	BVG96_22215	BVG96_RS22210	7.19034	miaA	tRNA (adenosine(37)-N6)-dimethylallyltransferase MiaA
S. marcescens	PMID: 28536292	BVG96_22235	BVG96_RS22230	8.95779	hflC	protease modulator HflC
S. marcescens	PMID: 28536292	BVG96_22245	BVG96_RS22240	21.8967	purA	adenylosuccinate synthase
S. marcescens	PMID: 28536292	BVG96_22480	BVG96_RS22475	52.3063	yhbY	ribosome assembly RNA-binding protein YhbY
S. marcescens	PMID: 28536292	BVG96_22550	BVG96_RS22545	37.1285	pnp	polyribonucleotide nucleotidyltransferase
S. marcescens	PMID: 28536292	BVG96_22555	BVG96_RS22550	20.4963	nlpI	lipoprotein NlpI
S. marcescens	PMID: 28536292	BVG96_22745	BVG96_RS22740	25.501	treC	alpha alpha-phosphotrehalase
S. marcescens	PMID: 28536292	BVG96_22840	BVG96_RS22835	52.0228	holC	DNA polymerase III subunit chi
S. marcescens	PMID: 28536292	BVG96_22855	BVG96_RS22850	4.72776	lptG	LPS export ABC transporter permease LptG
S. marcescens	PMID: 28536292	BVG96_23510	BVG96_RS23505	21.4727	prfC	peptide chain release factor 3
S. marcescens	PMID: 28536292	BVG96_23670	BVG96_RS23665	11.0102	arcA	two-component system response regulator ArcA
E. coli	PMID: 24339777	c0122	C_RS00570	7.23928	zapD	cell division protein ZapD
E. coli	PMID: 24339777	c0142	C_RS00670	6.80074	aceE	pyruvate dehydrogenase (acetyl-transferring) homodimeric type
E. coli	PMID: 24339777	c0145	C_RS00680	6.70781	lpdA	dihydrolipoyl dehydrogenase
E. coli	PMID: 24339777	c0323	C_RS01490	7.39603	---	exopolygalacturonate lyase
E. coli	PMID: 24339777	c0348	C_RS01605	6.59712	---	hypothetical protein
E. coli	PMID: 24339777	c0527	C_RS02430	7.19634	nusB	transcription antitermination factor NusB
E. coli	PMID: 24339777	c0553	C_RS02540	7.45563	clpP	ATP-dependent Clp endopeptidase proteolytic subunit ClpP
E. coli	PMID: 24339777	c0768	C_RS03600	6.84603	chiP	chitoporin
E. coli	PMID: 24339777	c0777	C_RS03655	6.8308	speF	ornithine decarboxylase SpeF
E. coli	PMID: 24339777	c0782	C_RS03680	7.16352	kdpB	potassium-transporting ATPase subunit KdpB
E. coli	PMID: 24339777	c0867	C_RS04100	8.3744	moaE	molybdopterin synthase catalytic subunit MoaE
E. coli	PMID: 24339777	c0918	C_RS04340	6.71639	pdeI	EAL domain-containing protein
E. coli	PMID: 24339777	c1025	C_RS04850	9.09112	trxB	thioredoxin-disulfide reductase
E. coli	PMID: 24339777	c1050	C_RS04955	8.43418	ihfB	integration host factor subunit beta
E. coli	PMID: 24339777	c1054	C_RS04965	6.59587	msbA	lipid A ABC transporter ATP-binding protein/permease MsbA
E. coli	PMID: 24339777	c1084	C_RS05105	6.97452	rlmKL	bifunctional 23S rRNA (guanine(2069)-N(7))-methyltransferase RlmK/23S rRNA (guanine(2445)-N(2))-methyltransferase RlmL
E. coli	PMID: 24339777	c1086	C_RS05115	7.45939	pqiA	membrane integrity-associated transporter subunit PqiA
E. coli	PMID: 24339777	c1133	C_RS05330	6.55091	torA	trimethylamine-N-oxide reductase TorA
E. coli	PMID: 24339777	c1157	C_RS05440	6.42382	efeB	iron uptake transporter deferrochelatase/peroxidase subunit
E. coli	PMID: 24339777	c1162	C_RS05460	9.40914	pgaB	poly-beta-1 6-N-acetyl-D-glucosamine N-deacetylase PgaB
E. coli	PMID: 24339777	c1163	C_RS05465	7.42651	pgaA	poly-beta-1 6 N-acetyl-D-glucosamine export porin PgaA
E. coli	PMID: 24339777	c1164	C_RS05470	7.4684	dgcT	GGDEF domain-containing protein
E. coli	PMID: 24339777	c1166	C_RS05485	7.07702	---	hypothetical protein
E. coli	PMID: 24339777	c1187	C_RS05570	6.52737	fabG2	3-ketoacyl-ACP reductase FabG2
E. coli	PMID: 24339777	c1196	C_RS05610	7.28089	---	hypothetical protein
E. coli	PMID: 24339777	c1205	C_RS05655	7.79306	---	adhesin HecA repeat-containing protein
E. coli	PMID: 24339777	c1214	C_RS05705	6.6324	---	hypothetical protein
E. coli	PMID: 24339777	c1218/c1219	C_RS28390	7.68862	---	ISL3 family transposase
E. coli	PMID: 24339777	c1220	C_RS05730	12.9203	---	3-deoxy-7-phosphoheptulonate synthase
E. coli	PMID: 24339777	c1242	C_RS05830	6.95539	sfaF	S/F1C fimbrial usher SfaF/FocD
E. coli	PMID: 24339777	c1245	C_RS05845	6.66776	focH	F1C fimbrial protein subunit FocH
E. coli	PMID: 24339777	c1254	C_RS05885	6.71375	iroB	salmochelin biosynthesis C-glycosyltransferase IroB
E. coli	PMID: 24339777	c1329	C_RS06240	7.15302	pyrC	dihydroorotase
E. coli	PMID: 24339777	c1331	C_RS06250	6.98965	grxB	glutaredoxin 2
E. coli	PMID: 24339777	c1338	C_RS06275	7.51717	murJ	murein biosynthesis integral membrane protein MurJ
E. coli	PMID: 24339777	c1341	C_RS06290	7.79452	flgA	flagellar basal body P-ring formation chaperone FlgA
E. coli	PMID: 24339777	c1351	C_RS06340	6.48783	flgK	flagellar hook-associated protein FlgK
E. coli	PMID: 24339777	c1360	C_RS06385	6.58975	fabH	beta-ketoacyl-ACP synthase III
E. coli	PMID: 24339777	c1374	C_RS06440	6.62473	fhuE	ferric-rhodotorulic acid/ferric-coprogen receptor FhuE
E. coli	PMID: 24339777	c1379	C_RS06460	7.0426	thiK	thiamine kinase
E. coli	PMID: 24339777	c1392	C_RS06520	7.46291	lolD	lipoprotein-releasing ABC transporter ATP-binding protein LolD
E. coli	PMID: 24339777	c1400	C_RS06560	6.53824	---	phage integrase Arm DNA-binding domain-containing protein
E. coli	PMID: 24339777	c1447	C_RS06790	7.41884	---	phage portal protein
E. coli	PMID: 24339777	c1495	C_RS06985	7.06999	---	phage/plasmid primase P4 family
E. coli	PMID: 24339777	c1508	C_RS07035	6.58975	phoQ	two-component system sensor histidine kinase PhoQ
E. coli	PMID: 24339777	c1548	C_RS07240	6.84403	---	CII family transcriptional regulator
E. coli	PMID: 24339777	c1590	C_RS07445	7.3525	---	host specificity protein J
E. coli	PMID: 24339777	c1591	C_RS07450	6.48628	---	prophage tail fiber N-terminal domain-containing protein
E. coli	PMID: 24339777	c1598	C_RS07470	7.74471	sitC	iron/manganese ABC transporter permease subunit SitC
E. coli	PMID: 24339777	c1606	C_RS07515	8.20168	bluF	blue light-responsive regulator BluF
E. coli	PMID: 24339777	c1611	C_RS07545	6.70241	ymgF	protein YmgF
E. coli	PMID: 24339777	c1622	C_RS07590	7.42651	minD	septum site-determining protein MinD
E. coli	PMID: 24339777	c1626	C_RS07605	8.06766	pliG	PPC domain-containing protein
E. coli	PMID: 24339777	c1638	C_RS07660	7.26924	dadA	D-amino acid dehydrogenase
E. coli	PMID: 24339777	c1682	C_RS07855	7.63424	narX	nitrate/nitrite two-component system sensor histidine kinase NarX
E. coli	PMID: 24339777	c1689	C_RS07890	8.4701	fabH	3-oxoacyl- acyl-carrier-protein synthase III C-terminal domain-containing protein
E. coli	PMID: 24339777	c1694	C_RS07915	6.8377	---	sterol desaturase family protein
E. coli	PMID: 24339777	c1698	C_RS07945	8.76813	rssA	patatin-like phospholipase RssA
E. coli	PMID: 24339777	c1708	C_RS07990	6.82583	oppB	oligopeptide ABC transporter permease OppB
E. coli	PMID: 24339777	c1710	C_RS08000	6.75987	oppD	murein tripeptide/oligopeptide ABC transporter ATP-binding protein OppD
E. coli	PMID: 24339777	c1713	C_RS08015	7.25025	cls	cardiolipin synthase
E. coli	PMID: 24339777	c1714	C_RS29180	7.42433	yciY	YciY family protein
E. coli	PMID: 24339777	c1726	C_RS08075	6.61822	trpB	tryptophan synthase subunit beta
E. coli	PMID: 24339777	c1729	C_RS08085	6.98965	trpD	bifunctional anthranilate synthase glutamate amidotransferase component TrpG/anthranilate phosphoribosyltransferase TrpD
E. coli	PMID: 24339777	c1745	C_RS08175	7.28555	acnA	aconitate hydratase AcnA
E. coli	PMID: 24339777	c1748	C_RS08190	6.68498	lapA	lipopolysaccharide assembly protein LapA
E. coli	PMID: 24339777	c1749	C_RS08195	7.02664	lapB	lipopolysaccharide assembly protein LapB
E. coli	PMID: 24339777	c1756	C_RS08225	7.10386	pdeR	cyclic di-GMP phosphodiesterase
E. coli	PMID: 24339777	c1757	C_RS08235	8.08072	rnb	exoribonuclease II
E. coli	PMID: 24339777	c1764	C_RS08260	8.34099	eefB	efflux RND transporter permease subunit
E. coli	PMID: 24339777	c1765	C_RS08265	7.37797	eefC	TolC family protein
E. coli	PMID: 24339777	c1767	C_RS08275	6.80176	sapF	peptide ABC transporter ATP-binding protein SapF
E. coli	PMID: 24339777	c1769	C_RS08285	7.08673	sapC	peptide ABC transporter permease SapC
E. coli	PMID: 24339777	c1771	C_RS08295	8.72564	sapA	peptide ABC transporter substrate-binding protein SapA
E. coli	PMID: 24339777	c1788	C_RS08375	6.95488	ycjT	kojibiose phosphorylase
E. coli	PMID: 24339777	c1789	C_RS08380	8.86808	pgmB	beta-phosphoglucomutase
E. coli	PMID: 24339777	c1791	C_RS08390	6.98965	ompG	monomeric porin OmpG
E. coli	PMID: 24339777	c1795	C_RS08410	7.2081	tyrR	transcriptional regulator TyrR
E. coli	PMID: 24339777	c1803	C_RS08450	7.58311	mppA	murein tripeptide ABC transporter substrate-binding protein MppA
E. coli	PMID: 24339777	c1804	C_RS08455	7.40186	ynaI	low conductance mechanosensitive channel YnaI
E. coli	PMID: 24339777	c1814	C_RS08505	6.68902	smrA	DNA endonuclease SmrA
E. coli	PMID: 24339777	c1818	C_RS08530	8.23635	ttcA	tRNA 2-thiocytidine(32) synthetase TtcA
E. coli	PMID: 24339777	c1823	C_RS08565	6.45654	nifJ	pyruvate ferredoxin (flavodoxin) oxidoreductase
E. coli	PMID: 24339777	c1831	C_RS08600	7.57467	---	autotransporter domain-containing protein
E. coli	PMID: 24339777	c1832	C_RS08605	8.19855	pdxI	pyridoxine 4-dehydrogenase
E. coli	PMID: 24339777	c1835	C_RS08615	6.97156	ynbB	phosphatidate cytidylyltransferase
E. coli	PMID: 24339777	c1836	C_RS08620	6.60134	ynbC	bifunctional alpha/beta hydrolase/class I SAM-dependent methyltransferase
E. coli	PMID: 24339777	c1837	C_RS08625	8.00442	ynbD	phosphatase PAP2/dual specificity phosphatase family protein
E. coli	PMID: 24339777	c1840	C_RS08635	6.90441	hrpA	ATP-dependent RNA helicase HrpA
E. coli	PMID: 24339777	c1847	C_RS08670	7.15848	ydcI	LysR substrate-binding domain-containing protein
E. coli	PMID: 24339777	c1848	C_RS08675	6.85761	ydcJ	VOC family protein
E. coli	PMID: 24339777	c1849	C_RS08680	7.72845	opgD	glucan biosynthesis protein OpgD
E. coli	PMID: 24339777	c1851	C_RS08695	6.59112	rimL	50S ribosomal protein L7/L12-serine acetyltransferase
E. coli	PMID: 24339777	c1856	C_RS08715	10.1583	ydcL	DUF3313 domain-containing protein
E. coli	PMID: 24339777	c1859	C_RS08730	9.26658	rlhA	23S rRNA 5-hydroxycytidine C2501 synthase
E. coli	PMID: 24339777	c1866	C_RS08760	6.40718	ydcU	ABC transporter permease
E. coli	PMID: 24339777	c1867	C_RS08765	7.76628	ydcV	ABC transporter permease
E. coli	PMID: 24339777	c1891	C_RS29645	10.8897	---	hypothetical protein
E. coli	PMID: 24339777	c1892	C_RS29220	6.91199	---	hypothetical protein
E. coli	PMID: 24339777	c1896	C_RS08905	7.23969	yddE	PhzF family isomerase
E. coli	PMID: 24339777	c1898	C_RS08915	6.56951	narW	nitrate reductase molybdenum cofactor assembly chaperone
E. coli	PMID: 24339777	c1899	C_RS08920	6.74981	narH	nitrate reductase subunit beta
E. coli	PMID: 24339777	c1902	C_RS08935	7.09955	yddG	aromatic amino acid efflux DMT transporter YddG
E. coli	PMID: 24339777	c5623	C_RS08945	7.23391	fdnG	formate dehydrogenase-N subunit alpha
E. coli	PMID: 24339777	c1912	C_RS08975	6.76418	maeA	malate dehydrogenase
E. coli	PMID: 24339777	c1921	C_RS09010	6.9367	gadC	acid resistance gamma-aminobutyrate antiporter GadC
E. coli	PMID: 24339777	c1923	C_RS09025	7.28239	pqqL	insulinase family protein
E. coli	PMID: 24339777	c1924	C_RS09030	7.39308	yddB	TonB-dependent receptor plug domain-containing protein
E. coli	PMID: 24339777	---	C_RS29230	6.6337	yneP	hypothetical protein
E. coli	PMID: 24339777	c1927	C_RS09045	6.60134	ydeN	sulfatase
E. coli	PMID: 24339777	c1928	C_RS09050	8.23494	ydeO	acid stress response transcriptional regulator YdeO
E. coli	PMID: 24339777	c1934	C_RS09080	7.35736	ydeT/fimD	fimbrial biogenesis outer membrane usher protein
E. coli	PMID: 24339777	c1940	C_RS09115	6.86021	hipA	type II toxin-antitoxin system serine/threonine protein kinase toxin HipA
E. coli	PMID: 24339777	c1941	C_RS09120	8.03408	hipB	type II toxin-antitoxin system antitoxin HipB
E. coli	PMID: 24339777	c1958	C_RS09210	7.08514	---	PTS sugar transporter subunit IIC
E. coli	PMID: 24339777	c1961	C_RS09225	6.80394	eamA	O-acetylserine/cysteine exporter
E. coli	PMID: 24339777	c1962	C_RS09230	6.81834	ydeE	efflux MFS transporter YdeE
E. coli	PMID: 24339777	c1966	C_RS09265	7.20685	ydfH	DNA-binding transcriptional regulator rspR
E. coli	PMID: 24339777	c1968	C_RS09275	7.88416	ydfI	mannitol dehydrogenase family protein
E. coli	PMID: 24339777	c1971	C_RS09290	7.11511	rspA	starvation-sensing protein RspA
E. coli	PMID: 24339777	c1974	C_RS09305	6.42382	speG	spermidine N1-acetyltransferase
E. coli	PMID: 24339777	c1975	C_RS09310	7.90396	ynfC	YnfC family lipoprotein
E. coli	PMID: 24339777	c1976	C_RS09315	6.93749	ynfD	DUF1161 domain-containing protein
E. coli	PMID: 24339777	c1977	C_RS09320	7.56618	ynfE	dimethyl sulfoxide reductase subunit A
E. coli	PMID: 24339777	c1978	C_RS09325	7.50268	ynfF	dimethyl sulfoxide reductase subunit A
E. coli	PMID: 24339777	c1979	C_RS09330	6.8308	dmsB	dimethylsulfoxide reductase subunit B
E. coli	PMID: 24339777	c1987	C_RS09365	6.71323	ynfM	MFS transporter
E. coli	PMID: 24339777	c1990	C_RS09380	6.5346	ydgD	serine protease
E. coli	PMID: 24339777	c1997	C_RS09415	8.72286	ydgI	amino acid permease
E. coli	PMID: 24339777	c2001	C_RS09435	9.1448	rstB	two-component system sensor histidine kinase RstB
E. coli	PMID: 24339777	c2002	C_RS09440	6.82615	tus	DNA replication terminus site-binding protein
E. coli	PMID: 24339777	c2004	C_RS09450	7.37797	fumB	class I fumarate hydratase
E. coli	PMID: 24339777	c2006	C_RS09460	6.82531	ydgA	YdgA family protein
E. coli	PMID: 24339777	c2019	C_RS09530	7.30907	rsxA	electron transport complex subunit RsxA
E. coli	PMID: 24339777	c2021	C_RS09540	6.89694	rsxC	electron transport complex subunit RsxC
E. coli	PMID: 24339777	c2022	C_RS09545	7.74758	rsxD	electron transport complex subunit RsxD
E. coli	PMID: 24339777	c2026	C_RS09570	6.80682	dtpA	dipeptide/tripeptide permease DtpA
E. coli	PMID: 24339777	c2036	C_RS09620	10.4845	ydhJ	HlyD family secretion protein
E. coli	PMID: 24339777	c2037	C_RS09625	7.74553	ydhK	FUSC family protein
E. coli	PMID: 24339777	c2043	C_RS09650	7.36331	nemA	N-ethylmaleimide reductase
E. coli	PMID: 24339777	c2044	C_RS09655	8.02271	gloA	lactoylglutathione lyase
E. coli	PMID: 24339777	c2045	C_RS09660	6.98965	rnt	ribonuclease T
E. coli	PMID: 24339777	c2055	C_RS09710	8.51957	cfa	cyclopropane fatty acyl phospholipid synthase
E. coli	PMID: 24339777	c2060	C_RS09745	6.96075	ydhS	FAD-NAD(P)-binding protein
E. coli	PMID: 24339777	c2064	C_RS09755	6.66016	ydhU	thiosulfate reductase cytochrome B subunit
E. coli	PMID: 24339777	c2067	C_RS09770	7.03424	ydhV	aldehyde ferredoxin oxidoreductase
E. coli	PMID: 24339777	c2076	C_RS09810	7.831	sufD	Fe-S cluster assembly protein SufD
E. coli	PMID: 24339777	c2077	C_RS09815	7.08673	sufC	Fe-S cluster assembly ATPase SufC
E. coli	PMID: 24339777	c2086	C_RS09860	6.94277	ydiN	MFS transporter
E. coli	PMID: 24339777	c2090	C_RS09880	6.68021	ydiO	acyl-CoA dehydrogenase
E. coli	PMID: 24339777	c2091	C_RS09885	8.21189	ydiP	AraC family transcriptional regulator
E. coli	PMID: 24339777	c2094	C_RS09900	8.10705	ydiR	electron transfer flavoprotein subunit alpha
E. coli	PMID: 24339777	c2097	C_RS09915	7.11321	fadK	medium-chain fatty-acid--CoA ligase
E. coli	PMID: 24339777	c2098	C_RS09920	7.21205	ppsA	phosphoenolpyruvate synthase
E. coli	PMID: 24339777	c2102	C_RS09945	6.78012	selO	protein adenylyltransferase SelO
E. coli	PMID: 24339777	c2131	C_RS10070	6.60666	katE	catalase HPII
E. coli	PMID: 24339777	c2137	C_RS10100	7.04602	chbB	PTS N N'-diacetylchitobiose transporter subunit IIB
E. coli	PMID: 24339777	c2146	C_RS10145	6.69348	astD	succinylglutamate-semialdehyde dehydrogenase
E. coli	PMID: 24339777	c2166	C_RS10240	6.75844	topB	DNA topoisomerase III
E. coli	PMID: 24339777	c2177	C_RS10300	6.64988	ydjI	ketose-bisphosphate aldolase
E. coli	PMID: 24339777	c2184	C_RS10330	6.87118	gapA	glyceraldehyde-3-phosphate dehydrogenase
E. coli	PMID: 24339777	c2202	C_RS10420	7.6097	yoaG	DUF1869 domain-containing protein
E. coli	PMID: 24339777	c2204	C_RS10425	6.87692	yeaR	DUF1971 domain-containing protein YeaR
E. coli	PMID: 24339777	c2209	C_RS10450	8.25746	fadD	long-chain-fatty-acid--CoA ligase FadD
E. coli	PMID: 24339777	c2221	C_RS10505	7.32531	pdeD	cyclic diguanylate phosphodiesterase
E. coli	PMID: 24339777	c2237	C_RS10590	6.86794	yebQ	MFS transporter
E. coli	PMID: 24339777	c2239	C_RS10600	6.78995	prc	carboxy terminal-processing peptidase
E. coli	PMID: 24339777	c2240	C_RS10601	7.31729	proQ	ProQ protein
E. coli	PMID: 24339777	c2243	C_RS10620	8.13219	yebT	lipid-binding membrane homeostasis protein YebT
E. coli	PMID: 24339777	c2253	C_RS10670	7.07926	yobB	carbon-nitrogen hydrolase family protein YobB
E. coli	PMID: 24339777	c2256	C_RS10685	9.2401	ptrB	oligopeptidase B
E. coli	PMID: 24339777	c2260	C_RS10705	6.80243	yebG	DNA damage-inducible protein YebG
E. coli	PMID: 24339777	c2279	C_RS10795	6.43867	nudB	dihydroneopterin triphosphate diphosphatase
E. coli	PMID: 24339777	c2284	C_RS10820	7.02723	cmoA	carboxy-S-adenosyl-L-methionine synthase CmoA
E. coli	PMID: 24339777	c2296	C_RS10870	6.68562	cheZ	protein phosphatase CheZ
E. coli	PMID: 24339777	c2313	C_RS10950	6.70781	araG	arabinose ABC transporter ATP-binding protein AraG
E. coli	PMID: 24339777	c2326	C_RS11020	6.90931	uvrC	excinuclease ABC subunit UvrC
E. coli	PMID: 24339777	c2349	C_RS11130	11.3202	ybcM	helix-turn-helix transcriptional regulator
E. coli	PMID: 24339777	c2354	C_RS11155	6.97184	fliF	flagellar basal-body MS-ring/collar protein FliF
E. coli	PMID: 24339777	c2355	C_RS11160	6.56436	fliG	flagellar motor switch protein FliG
E. coli	PMID: 24339777	c2373	C_RS11235	6.7146	yedP	mannosyl-3-phosphoglycerate phosphatase-related protein
E. coli	PMID: 24339777	c2392	C_RS11335	10.8254	---	site-specific integrase
E. coli	PMID: 24339777	c2393	C_RS11340	8.61687	---	hypothetical protein
E. coli	PMID: 24339777	c2394	C_RS11345	6.68087	pilV	shufflon system plasmid conjugative transfer pilus tip adhesin PilV
E. coli	PMID: 24339777	c2400	C_RS11375	7.39045	---	DUF6430 domain-containing protein
E. coli	PMID: 24339777	c2410	C_RS11420	6.69842	---	DUF4756 family protein
E. coli	PMID: 24339777	c2422	C_RS11495	7.96397	ybtP	yersiniabactin ABC transporter ATP-binding/permease protein YbtP
E. coli	PMID: 24339777	c2429	C_RS28655	6.48776	---	hypothetical protein
E. coli	PMID: 24339777	c2432	C_RS11530	7.41327	ybtT	yersiniabactin biosynthesis thioesterase YbtT
E. coli	PMID: 24339777	c2448	C_RS11605	8.55784	yeeO	toxic metabolite efflux MATE transporter YeeO
E. coli	PMID: 24339777	c2453	C_RS11640	7.69954	clbO	colibactin polyketide synthase ClbO
E. coli	PMID: 24339777	c2455	C_RS11645	7.34484	clbN	colibactin non-ribosomal peptide synthetase ClbN
E. coli	PMID: 24339777	c2460	C_RS11670	6.43867	clbI	colibactin polyketide synthase ClbI
E. coli	PMID: 24339777	c2461	C_RS11675	7.63684	clbH	colibactin non-ribosomal peptide synthetase ClbH
E. coli	PMID: 24339777	c2469	C_RS11705	7.78093	clbB	colibactin hybrid non-ribosomal peptide synthetase/type I polyketide synthase ClbB
E. coli	PMID: 24339777	c2478	C_RS11745	9.50486	cobS	adenosylcobinamide-GDP ribazoletransferase
E. coli	PMID: 24339777	c2492	C_RS11805	8.86633	---	PfkB family carbohydrate kinase
E. coli	PMID: 24339777	c2511	C_RS11910	8.44662	istB	IS21-like element IS100kyp family helper ATPase IstB
E. coli	PMID: 24339777	c2512	C_RS11915	8.70232	istA	IS21-like element IS100 family transposase
E. coli	PMID: 24339777	c2538	C_RS12045	7.29622	dacD	serine-type D-Ala-D-Ala carboxypeptidase DacD
E. coli	PMID: 24339777	c2549	C_RS12095	8.10502	hisB	bifunctional histidinol-phosphatase/imidazoleglycerol-phosphate dehydratase HisB
E. coli	PMID: 24339777	c2552	C_RS12110	7.37797	hisF	imidazole glycerol phosphate synthase subunit HisF
E. coli	PMID: 24339777	c2555	C_RS12125	6.75396	ugd	UDP-glucose 6-dehydrogenase
E. coli	PMID: 24339777	c2561	C_RS12155	6.98965	---	glycosyltransferase
E. coli	PMID: 24339777	c2568	C_RS12185	7.29793	wcaM	colanic acid biosynthesis protein WcaM
E. coli	PMID: 24339777	c2569	C_RS12190	8.145	wcaL	colanic acid biosynthesis glycosyltransferase WcaL
E. coli	PMID: 24339777	c2579	C_RS12235	6.84403	gmd	GDP-mannose 4 6-dehydratase
E. coli	PMID: 24339777	c2586	C_RS12270	6.92582	wzc	tyrosine-protein kinase Wzc
E. coli	PMID: 24339777	c2601	C_RS12340	8.22524	mdtB	multidrug efflux RND transporter permease subunit MdtB
E. coli	PMID: 24339777	c2602	C_RS12345	6.87316	mdtC	multidrug efflux RND transporter permease subunit MdtC
E. coli	PMID: 24339777	c2605	C_RS12360	7.97066	baeR	two-component system response regulator BaeR
E. coli	PMID: 24339777	c2608	C_RS12375	8.51363	---	DUF4034 domain-containing protein
E. coli	PMID: 24339777	c2613	C_RS12395	9.38194	yegR	protein YegR
E. coli	PMID: 24339777	c2628	C_RS12465	10.6637	yegW	GntR family transcriptional regulator
E. coli	PMID: 24339777	c2649	C_RS12560	6.47899	yehL	MoxR family ATPase
E. coli	PMID: 24339777	c2650	C_RS12565	6.78101	yehM	DUF5682 family protein
E. coli	PMID: 24339777	c2655	C_RS12590	6.52044	btsR	two-component system response regulator BtsR
E. coli	PMID: 24339777	c2680	C_RS12705	11.5864	preA	NAD-dependent dihydropyrimidine dehydrogenase subunit PreA
E. coli	PMID: 24339777	c2708	C_RS12840	6.40718	yeiP	elongation factor P-like protein YeiP
E. coli	PMID: 24339777	c2714	C_RS12870	6.9014	yejA	extracellular solute-binding protein
E. coli	PMID: 24339777	c2717	C_RS12885	7.88278	yejF	microcin C ABC transporter ATP-binding protein YejF
E. coli	PMID: 24339777	c2733	C_RS12975	7.99574	ccmF	cytochrome c-type biogenesis heme lyase CcmF
E. coli	PMID: 24339777	c2758	C_RS13075	6.76235	ompC	porin OmpC
E. coli	PMID: 24339777	c2759	C_RS13085	6.47999	rcsD	phosphotransferase RcsD
E. coli	PMID: 24339777	c2775	C_RS13165	7.03888	yfaL	AIDA-I family autotransporter adhesin YfaL/EhaC
E. coli	PMID: 24339777	c2777	C_RS13180	11.6793	nrdB	ribonucleotide-diphosphate reductase subunit beta
E. coli	PMID: 24339777	c2797	C_RS13275	6.45858	arnA	bifunctional UDP-4-amino-4-deoxy-L-arabinose formyltransferase/UDP-glucuronic acid oxidase ArnA
E. coli	PMID: 24339777	c2798	C_RS13280	8.25008	arnD	4-deoxy-4-formamido-L-arabinose- phosphoundecaprenol deformylase
E. coli	PMID: 24339777	c2799	C_RS13285	6.92308	arnT	lipid IV(A) 4-amino-4-deoxy-L-arabinosyltransferase
E. coli	PMID: 24339777	c2803	C_RS13305	6.42251	menE	o-succinylbenzoate--CoA ligase
E. coli	PMID: 24339777	c2813	C_RS13350	7.33549	yfbK	VWA domain-containing protein
E. coli	PMID: 24339777	c2818	C_RS13370	7.67491	nuoM	NADH-quinone oxidoreductase subunit M
E. coli	PMID: 24339777	c2832	C_RS13440	6.52044	yfbR	5'-deoxynucleotidase
E. coli	PMID: 24339777	c2848	C_RS13515	7.02157	hisP	histidine ABC transporter ATP-binding protein HisP
E. coli	PMID: 24339777	c2883	C_RS13675	6.679	yfcU	fimbrial biogenesis outer membrane usher protein
E. coli	PMID: 24339777	c2895	C_RS13730	7.38282	---	yapH homolog
E. coli	PMID: 24339777	c2920	C_RS13840	6.62262	ypdB	two-component system response regulator YpdB
E. coli	PMID: 24339777	c5557	C_RS13945	7.96044	---	tRNA-Val
E. coli	PMID: 24339777	c2957	C_RS14050	6.77017	cysW	sulfate/thiosulfate ABC transporter permease CysW
E. coli	PMID: 24339777	c3027	C_RS14380	8.77273	guaB	IMP dehydrogenase
E. coli	PMID: 24339777	c3029	C_RS14390	6.71408	---	DUF823 domain-containing adhesin
E. coli	PMID: 24339777	c3043	C_RS14455	8.05911	yfhM	alpha2-macroglobulin
E. coli	PMID: 24339777	c3056	C_RS14505	8.2218	iscS	cysteine desulfurase
E. coli	PMID: 24339777	c3195	C_RS15195	6.60134	ymfL	protein YmfL
E. coli	PMID: 24339777	c3203	C_RS15230	7.13837	---	hypothetical protein
E. coli	PMID: 24339777	c3376	C_RS16010	6.74759	rlmM	23S rRNA (cytidine(2498)-2'-O)-methyltransferase RlmM
E. coli	PMID: 24339777	c3489	C_RS16565	6.58192	ubiH	2-octaprenyl-6-methoxyphenyl hydroxylase
K. pneumoniae	PMID: 37463183	VK055_0077	VK055_RS00370	5.16293	lpxM	lauroyl-Kdo(2)-lipid IV(A) myristoyltransferase
K. pneumoniae	PMID: 37463183	VK055_1303	VK055_RS06540	12.716	pdeH	EAL domain-containing protein
K. pneumoniae	PMID: 37463183	VK055_1352	VK055_RS06795	3.81537	mfd	transcription-repair coupling factor
K. pneumoniae	PMID: 37463183	VK055_1359	VK055_RS06835	4.53271	---	NAD(P)/FAD-dependent oxidoreductase
K. pneumoniae	PMID: 37463183	VK055_1868	VK055_RS09355	4.72622	dacA	D-alanyl-D-alanine carboxypeptidase DacA
K. pneumoniae	PMID: 37463183	VK055_2155	VK055_RS10785	3.45149	tig	trigger factor
K. pneumoniae	PMID: 37463183	VK055_2237	VK055_RS11190	2.17418	sbmA	peptide antibiotic transporter SbmA
K. pneumoniae	PMID: 37463183	VK055_2348	VK055_RS11760	1.83163	---	23S ribosomal RNA
K. pneumoniae	PMID: 37463183	VK055_2351	VK055_RS11775	2.30096	---	16S ribosomal RNA
K. pneumoniae	PMID: 37463183	VK055_2352	VK055_RS11780	17.8248	gmhB	D-glycero-beta-D-manno-heptose 1 7-bisphosphate 7-phosphatase
K. pneumoniae	PMID: 37463183	VK055_2385	VK055_RS11950	3.314	glnD	bifunctional uridylyltransferase/uridylyl-removing protein GlnD
K. pneumoniae	PMID: 37463183	VK055_2525	VK055_RS12665	5.26915	pdxA	4-hydroxythreonine-4-phosphate dehydrogenase PdxA
K. pneumoniae	PMID: 37463183	VK055_2575	VK055_RS12930	30.0172	arcA	two-component system response regulator ArcA
K. pneumoniae	PMID: 37463183	VK055_2585	VK055_RS12980	5.569	ettA	energy-dependent translational throttle protein EttA
K. pneumoniae	PMID: 37463183	VK055_2697	VK055_RS13550	2.14339	---	23S ribosomal RNA
K. pneumoniae	PMID: 37463183	VK055_2699	VK055_RS13560	2.14588	---	16S ribosomal RNA
K. pneumoniae	PMID: 37463183	VK055_2766	VK055_RS13920	8.6214	---	tRNA-Leu
K. pneumoniae	PMID: 37463183	VK055_2866	VK055_RS14430	8.68859	rplI	50S ribosomal protein L9
K. pneumoniae	PMID: 37463183	VK055_3046	VK055_RS15385	3.57997	ubiC	chorismate lyase
K. pneumoniae	PMID: 37463183	VK055_3083	VK055_RS15565	2.14859	---	23S ribosomal RNA
K. pneumoniae	PMID: 37463183	VK055_3085	VK055_RS15575	2.68779	---	16S ribosomal RNA
K. pneumoniae	PMID: 37463183	VK055_3086	VK055_RS15585	3.76947	purH	bifunctional phosphoribosylaminoimidazolecarboxamide formyltransferase/IMP cyclohydrolase
K. pneumoniae	PMID: 37463183	VK055_3088	VK055_RS15590	3.72557	purD	phosphoribosylamine--glycine ligase
K. pneumoniae	PMID: 37463183	VK055_3126	VK055_RS15790	1.74882	---	23S ribosomal RNA
K. pneumoniae	PMID: 37463183	VK055_3129	VK055_RS15805	1.95523	---	16S ribosomal RNA
K. pneumoniae	PMID: 37463183	VK055_3137	VK055_RS15840	3.28967	fre	NAD(P)H-flavin reductase
K. pneumoniae	PMID: 37463183	VK055_3142	VK055_RS15865	6.26117	tatC	Sec-independent protein translocase subunit TatC
K. pneumoniae	PMID: 37463183	VK055_3152	VK055_RS15920	1.998	yigM/bioP	carboxylate/amino acid/amine transporter
K. pneumoniae	PMID: 37463183	VK055_3158	VK055_RS15950	3.422	recQ	ATP-dependent DNA helicase RecQ
K. pneumoniae	PMID: 37463183	VK055_3183	VK055_RS16090	6.4668	wzxE	lipid III flippase WzxE
K. pneumoniae	PMID: 37463183	VK055_3184	VK055_RS16095	2.70186	rffA	dTDP-4-amino-4 6-dideoxygalactose transaminase
K. pneumoniae	PMID: 37463183	VK055_3186	VK055_RS16105	3.80338	rfbA	glucose-1-phosphate thymidylyltransferase RfbA
K. pneumoniae	PMID: 37463183	VK055_3216	VK055_RS16255	1.80907	---	23S ribosomal RNA
K. pneumoniae	PMID: 37463183	VK055_3219	VK055_RS16270	2.20601	---	16S ribosomal RNA
K. pneumoniae	PMID: 37463183	VK055_3257	VK055_RS16460	3.11889	cpxR	envelope stress response regulator transcription factor CpxR
K. pneumoniae	PMID: 37463183	VK055_3293	VK055_RS16640	4.39631	typA	ribosome-dependent GTPase TypA
K. pneumoniae	PMID: 37463183	VK055_3295	VK055_RS16650	5.2965	glnA	glutamate--ammonia ligase
K. pneumoniae	PMID: 37463183	VK055_3301	VK055_RS16680	3.88837	polA	DNA polymerase I
K. pneumoniae	PMID: 37463183	VK055_3303	VK055_RS16690	3.55907	dsbA	thiol disulfide interchange protein DsbA
K. pneumoniae	PMID: 37463183	VK055_3309	VK055_RS16720	1.79624	---	23S ribosomal RNA
K. pneumoniae	PMID: 37463183	VK055_3311	VK055_RS16730	2.20946	---	16S ribosomal RNA
K. pneumoniae	PMID: 37463183	VK055_3327	VK055_RS16805	9.26494	mnmG	tRNA uridine-5-carboxymethylaminomethyl(34) synthesis enzyme MnmG
K. pneumoniae	PMID: 37463183	VK055_3343	VK055_RS16890	6.14672	pstC	phosphate ABC transporter permease PstC
K. pneumoniae	PMID: 37463183	VK055_3357	VK055_RS16970	6.11329	mnmE	tRNA uridine-5-carboxymethylaminomethyl(34) synthesis GTPase MnmE
K. pneumoniae	PMID: 37463183	VK055_3527	VK055_RS17850	10.2573	mtlD	mannitol-1-phosphate 5-dehydrogenase
K. pneumoniae	PMID: 37463183	VK055_3592	VK055_RS18190	4.90003	yhjJ	pitrilysin family protein
K. pneumoniae	PMID: 37463183	VK055_3612	VK055_RS18290	5.01402	pitA	inorganic phosphate transporter PitA
K. pneumoniae	PMID: 37463183	VK055_3626	VK055_RS18360	3.78802	arnD	4-deoxy-4-formamido-L-arabinose- phosphoundecaprenol deformylase
K. pneumoniae	PMID: 37463183	VK055_3630	VK055_RS18375	9.11183	arnF	4-amino-4-deoxy-L-arabinose-phosphoundecaprenol flippase subunit ArnF
K. pneumoniae	PMID: 37463183	VK055_3679	VK055_RS18635	2.1447	glpD	glycerol-3-phosphate dehydrogenase
K. pneumoniae	PMID: 37463183	VK055_3731	VK055_RS18890	9.39295	crp	cAMP-activated global transcriptional regulator CRP
K. pneumoniae	PMID: 37463183	VK055_3795	VK055_RS19215	2.27632	---	16S ribosomal RNA
K. pneumoniae	PMID: 37463183	VK055_3796	VK055_RS19220	1.83133	---	23S ribosomal RNA
K. pneumoniae	PMID: 37463183	VK055_3817	VK055_RS19315	2.33038	csrD	RNase E specificity factor CsrD
K. pneumoniae	PMID: 37463183	VK055_3823	VK055_RS19345	2.5765	yhdP	AsmA2 domain-containing protein YhdP
K. pneumoniae	PMID: 37463183	VK055_3832	VK055_RS19390	7.15447	argR	transcriptional regulator ArgR
K. pneumoniae	PMID: 37463183	VK055_3845	VK055_RS19455	16.2954	zapG	Z-ring associated protein ZapG
K. pneumoniae	PMID: 37463183	VK055_3849	VK055_RS19475	7.63932	sspA	stringent starvation protein A
K. pneumoniae	PMID: 37463183	VK055_3858	VK055_RS19525	2.68686	arcB	aerobic respiration two-component sensor histidine kinase ArcB
K. pneumoniae	PMID: 37463183	VK055_3865	VK055_RS19560	7.27949	rpoN	RNA polymerase factor sigma-54
K. pneumoniae	PMID: 37463183	VK055_4048	VK055_RS20485	3.51009	exbB	tol-pal system-associated acyl-CoA thioesterase
K. pneumoniae	PMID: 37463183	VK055_4099	VK055_RS20740	3.24096	gshB	glutathione synthase
K. pneumoniae	PMID: 37463183	VK055_4161	VK055_RS21055	2.24496	dsbC	bifunctional protein-disulfide isomerase/oxidoreductase DsbC
K. pneumoniae	PMID: 37463183	VK055_4296	VK055_RS21740	10.1661	recB	exodeoxyribonuclease V subunit beta
K. pneumoniae	PMID: 37463183	VK055_4583	VK055_RS23185	4.54536	rluD	23S rRNA pseudouridine(1911/1915/1917) synthase RluD
K. pneumoniae	PMID: 37463183	VK055_4586	VK055_RS23200	2.35953	---	16S ribosomal RNA
K. pneumoniae	PMID: 37463183	VK055_4588	VK055_RS23210	1.96083	---	23S ribosomal RNA
K. pneumoniae	PMID: 37463183	VK055_4601	VK055_RS23280	3.84726	nadB	L-aspartate oxidase
K. pneumoniae	PMID: 37463183	VK055_4619	VK055_RS23375	3.07189	purL	phosphoribosylformylglycinamidine synthase
K. pneumoniae	PMID: 37463183	VK055_4686	VK055_RS23725	8.48411	purM	phosphoribosylformylglycinamidine cyclo-ligase
K. pneumoniae	PMID: 37463183	VK055_4701	VK055_RS23800	4.96301	purC	phosphoribosylaminoimidazolesuccinocarboxamide synthase
K. pneumoniae	PMID: 37463183	VK055_4748	VK055_RS24045	8.5085	ptsI	phosphoenolpyruvate-protein phosphotransferase PtsI
K. pneumoniae	PMID: 37463183	VK055_4938	VK055_RS25005	3.09968	sanA	outer membrane permeability protein SanA
K. pneumoniae	PMID: 37463183	VK055_5102	VK055_RS25830	2.6547	iroC	salmochelin/enterobactin export ABC transporter IroC
