## Supplementary material for "A novel method for integrating genomic and Tn-Seq data to identify common *in vivo* fitness mechanisms across multiple bacterial species": S3 Table

### Sheet: S3 Table
S3 Table. E. coli essential genes used in this study
K-12_composite_id	MG1655_id	W3110_id	Gene_sym	Gerdes_2003	Hashimoto_2005	Baba_2006	PECdb_2021	Goodall_2018	Sum	DNA_seq
ECK0009	b0009	JW0008	mog	1	0	0	0	0	1	ATGAATACTTTACGTATTGGCTTAGTTTCCATCTCTGATCGCGCATCCAGCGGCGTTTATCAGGATAAAGGCATCCCTGCGCTGGAAGAATGGCTGACATCGGCGCTAACCACGCCGTTTGAACTGGAAACCCGCTTAATCCCCGATGAGCAGGCGATCATCGAGCAAACGTTGTGTGAGCTGGTGGATGAAATGAGTTGCCATCTGGTGCTCACCACGGGCGGAACTGGCCCGGCGCGTCGTGACGTAACGCCCGATGCGACGCTGGCAGTAGCGGACCGCGAGATGCCTGGCTTTGGTGAACAGATGCGCCAGATCAGCCTGCATTTTGTACCAACTGCGATCCTTTCGCGTCAGGTGGGCGTGATTCGCAAACAGGCGCTGATCCTTAACTTACCCGGTCAGCCGAAGTCTATTAAAGAGACGCTGGAAGGTGTGAAGGACGCTGAGGGTAACGTTGTGGTACACGGTATTTTTGCCAGCGTACCGTACTGCATTCAGTTGCTGGAAGGGCCATACGTTGAAACGGCACCGGAAGTGGTTGCAGCATTCAGACCGAAGAGTGCAAGACGCGACGTTAGCGAATAA
ECK0014	b0014	JW0013	dnaK	1	0	0	0	0	1	ATGGGTAAAATAATTGGTATCGACCTGGGTACTACCAACTCTTGTGTAGCGATTATGGATGGCACCACTCCTCGCGTGCTGGAGAACGCCGAAGGCGATCGCACCACGCCTTCTATCATTGCCTATACCCAGGATGGTGAAACTCTAGTTGGTCAGCCGGCTAAACGTCAGGCAGTGACGAACCCGCAAAACACTCTGTTTGCGATTAAACGCCTGATTGGTCGCCGCTTCCAGGACGAAGAAGTACAGCGTGATGTTTCCATCATGCCGTTCAAAATTATTGCTGCTGATAACGGCGACGCATGGGTCGAAGTTAAAGGCCAGAAAATGGCACCGCCGCAGATTTCTGCTGAAGTGCTGAAAAAAATGAAGAAAACCGCTGAAGATTACCTGGGTGAACCGGTAACTGAAGCTGTTATCACCGTACCGGCATACTTTAACGATGCTCAGCGTCAGGCAACCAAAGACGCAGGCCGTATCGCTGGTCTGGAAGTAAAACGTATCATCAACGAACCGACCGCAGCTGCGCTGGCTTACGGTCTGGACAAAGGCACTGGCAACCGTACTATCGCGGTTTATGACCTGGGTGGTGGTACTTTCGATATTTCTATTATCGAAATCGACGAAGTTGACGGCGAAAAAACCTTCGAAGTTCTGGCAACCAACGGTGATACCCACCTGGGGGGTGAAGACTTCGACAGCCGTCTGATCAACTATCTGGTTGAAGAATTCAAGAAAGATCAGGGCATTGACCTGCGCAACGATCCGCTGGCAATGCAGCGCCTGAAAGAAGCGGCAGAAAAAGCGAAAATCGAACTGTCTTCCGCTCAGCAGACCGACGTTAACCTGCCATACATCACTGCAGACGCGACCGGTCCGAAACACATGAACATCAAAGTGACTCGTGCGAAACTGGAAAGCCTGGTTGAAGATCTGGTAAACCGTTCCATTGAGCCGCTGAAAGTTGCACTGCAGGACGCTGGCCTGTCCGTATCTGATATCGACGACGTTATCCTCGTTGGTGGTCAGACTCGTATGCCAATGGTTCAGAAGAAAGTTGCTGAGTTCTTTGGTAAAGAGCCGCGTAAAGACGTTAACCCGGACGAAGCTGTAGCAATCGGTGCTGCTGTTCAGGGTGGTGTTCTGACTGGTGACGTAAAAGACGTACTGCTGCTGGACGTTACCCCGCTGTCTCTGGGTATCGAAACCATGGGCGGTGTGATGACGACGCTGATCGCGAAAAACACCACTATCCCGACCAAGCACAGCCAGGTGTTCTCTACCGCTGAAGACAACCAGTCTGCGGTAACCATCCATGTGCTGCAGGGTGAACGTAAACGTGCGGCTGATAACAAATCTCTGGGTCAGTTCAACCTAGATGGTATCAACCCGGCACCGCGCGGCATGCCGCAGATCGAAGTTACCTTCGATATCGATGCTGACGGTATCCTGCACGTTTCCGCGAAAGATAAAAACAGCGGTAAAGAGCAGAAGATCACCATCAAGGCTTCTTCTGGTCTGAACGAAGATGAAATCCAGAAAATGGTACGCGACGCAGAAGCTAACGCCGAAGCTGACCGTAAGTTTGAAGAGCTGGTACAGACTCGCAACCAGGGCGACCATCTGCTGCACAGCACCCGTAAGCAGGTTGAAGAAGCAGGCGACAAACTGCCGGCTGACGACAAAACTGCTATCGAGTCTGCGCTGACTGCACTGGAAACTGCTCTGAAAGGTGAAGACAAAGCCGCTATCGAAGCGAAAATGCAGGAACTGGCACAGGTTTCCCAGAAACTGATGGAAATCGCCCAGCAGCAACATGCCCAGCAGCAGACTGCCGGTGCTGATGCTTCTGCAAACAACGCGAAAGATGACGATGTTGTCGACGCTGAATTTGAAGAAGTCAAAGACAAAAAATAA
ECK0022	b0021	JW0020	insB1	1	0	0	0	0	1	ATGCCGGGCAACAGCCCGCATTATGGGCGTTGGCCTCAACACGATTTTACGTCACTTAAAAAACTCAGGCCGCAGTCGGTAACCTCGCGCATACAGCCGGGCAGTGACGTCATCGTCTGCGCGGAAATGGACGAACAGTGGGGCTATGTCGGGGCTAAATCGCGCCAGCGCTGGCTGTTTTACGCGTATGACAGTCTCCGGAAGACGGTTGTTGCGCACGTATTCGGTGAACGCACTATGGCGACGCTGGGGCGTCTTATGAGCCTGCTGTCACCCTTTGACGTGGTGATATGGATGACGGATGGCTGGCCGCTGTATGAATCCCGCCTGAAGGGAAAGCTGCACGTAATCAGCAAGCGATATACGCAGCGAATTGAGCGGCATAACCTGAATCTGAGGCAGCACCTGGCACGGCTGGGACGGAAGTCGCTGTCGTTCTCAAAATCGGTGGAGCTGCATGACAAAGTCATCGGGCATTATCTGAACATAAAACACTATCAATAA
ECK0023	b0022	JW0021	insA	1	0	0	0	0	1	GTGGCTTCTGTTTCTATCAGCTGTCCCTCCTGTTCAGCTACTGACGGGGTGGTGCGTAACGGCAAAAGCACCGCCGGACATCAGCGCTATCTCTGCTCTCACTGCCGTAAAACATGGCAACTGCAGTTCACTTACACCGCTTCTCAACCCGGTACGCACCAGAAAATCATTGATATGGCCATGAATGGCGTTGGATGCCGGGCAACAGCCCGCATTATGGGCGTTGGCCTCAACACGATTTTACGTCACTTAAAAAACTCAGGCCGCAGTCGGTAA
ECK0024	b0023	JW0022	rpsT	1	0	0	0	1	2	TTGGCTAATATCAAATCAGCTAAGAAGCGCGCCATTCAGTCTGAAAAGGCTCGTAAGCACAACGCAAGCCGTCGCTCTATGATGCGTACTTTCATCAAGAAAGTATACGCAGCTATCGAAGCTGGCGACAAAGCTGCTGCACAGAAAGCATTTAACGAAATGCAACCGATCGTGGACCGTCAGGCTGCTAAAGGTCTGATCCACAAAAACAAAGCTGCACGTCATAAGGCTAACCTGACTGCACAGATCAACAAACTGGCTTAA
ECK0026	b0025	JW0023	ribF	1	0	1	1	1	4	ATGAAGCTGATACGCGGCATACATAATCTCAGCCAGGCCCCGCAAGAAGGGTGTGTGCTGACTATTGGTAATTTCGACGGCGTGCATCGCGGTCATCGCGCGCTGTTACAGGGCTTGCAGGAAGAAGGGCGCAAGCGCAACTTACCGGTGATGGTGATGCTTTTTGAACCTCAACCACTGGAACTGTTTGCTACCGATAAAGCCCCGGCAAGACTGACCCGGCTGCGGGAAAAACTGCGTTACCTTGCAGAGTGTGGCGTTGATTACGTGCTGTGCGTGCGTTTCGACAGGCGTTTCGCGGCGTTAACCGCGCAAAATTTCATCAGCGATCTTCTGGTGAAGCATTTGCGCGTAAAATTTCTTGCCGTAGGTGATGATTTCCGCTTTGGCGCTGGTCGTGAAGGCGATTTCTTGTTATTACAGAAAGCTGGCATGGAATACGGCTTCGATATCACCAGTACGCAAACTTTTTGCGAAGGTGGCGTGCGCATCAGCAGCACCGCCGTGCGTCAGGCCCTTGCGGATGACAATCTGGCTCTGGCAGAGAGTTTACTGGGGCACCCGTTTGCCATCTCCGGGCGTGTAGTCCACGGTGATGAATTAGGGCGCACTATAGGTTTCCCGACGGCGAATGTACCGCTGCGCCGTCAGGTTTCCCCGGTGAAAGGGGTTTATGCGGTAGAAGTGCTGGGCCTCGGTGAAAAGCCGTTACCCGGCGTGGCAAACATCGGAACACGCCCAACGGTTGCCGGTATTCGCCAGCAGCTGGAAGTGCATTTGTTAGATGTTGCAATGGACCTTTACGGTCGCCATATACAAGTAGTGCTGCGTAAAAAAATACGCAATGAGCAGCGATTTGCGTCGCTGGACGAACTGAAAGCGCAGATTGCGCGTGATGAATTAACCGCCCGCGAATTTTTTGGGCTAACAAAACCGGCTTAA
ECK0027	b0026	JW0024	ileS	1	1	0	1	1	4	ATGAGTGACTATAAATCAACCCTGAATTTGCCGGAAACAGGGTTCCCGATGCGTGGCGATCTCGCCAAGCGCGAACCCGGAATGCTGGCGCGTTGGACTGATGATGATCTGTACGGCATCATCCGTGCGGCTAAAAAAGGCAAAAAAACCTTCATTCTGCATGATGGCCCTCCTTATGCGAATGGCAGCATTCATATTGGTCACTCGGTTAACAAGATTCTGAAAGACATTATCGTGAAGTCCAAAGGGCTTTCCGGTTATGACTCGCCGTATGTGCCTGGCTGGGACTGCCACGGTCTGCCGATCGAGCTGAAAGTCGAGCAAGAATACGGTAAGCCGGGTGAGAAATTCACCGCCGCCGAGTTCCGCGCCAAGTGCCGCGAATACGCGGCGACCCAGGTTGACGGTCAACGCAAAGACTTTATCCGTCTGGGCGTGCTGGGCGACTGGTCGCACCCGTACCTGACCATGGACTTCAAAACTGAAGCCAACATCATCCGCGCGCTGGGCAAAATCATCGGCAACGGTCACCTGCACAAAGGCGCGAAGCCAGTTCACTGGTGCGTTGACTGCCGTTCTGCGCTGGCGGAAGCGGAAGTTGAGTATTACGACAAAACTTCTCCGTCCATCGACGTTGCTTTCCAGGCAGTCGATCAGGATGCACTGAAAGCAAAATTTGCCGTAAGCAACGTTAACGGCCCAATCTCGCTGGTAATCTGGACCACCACGCCGTGGACTCTGCCTGCCAACCGCGCAATCTCTATTGCACCAGATTTCGACTATGCGCTGGTGCAGATCGACGGTCAGGCCGTGATTCTGGCGAAAGATCTGGTTGAAAGCGTAATGCAGCGTATCGGCGTGACCGATTACACCATTCTCGGCACGGTAAAAGGTGCGGAGCTTGAGCTGCTGCGCTTTACCCATCCGTTTATGGGCTTCGACGTTCCGGCAATCCTCGGCGATCACGTTACCCTGGATGCCGGTACCGGTGCCGTTCACACCGCGCCTGGCCACGGCCCGGACGACTATGTGATCGGTCAGAAATACGGCCTGGAAACCGCTAACCCGGTTGGCCCGGACGGCACTTATCTGCCGGGCACTTATCCGACGCTGGATGGCGTGAACGTCTTCAAAGCGAACGACATCGTCGTTGCGCTGCTGCAGGAAAAAGGCGCGCTGCTGCACGTTGAGAAAATGCAGCACAGCTATCCGTGCTGCTGGCGTCACAAAACGCCGATCATCTTCCGCGCGACGCCGCAGTGGTTCGTCAGCATGGATCAGAAAGGTCTGCGTGCGCAGTCACTGAAAGAGATCAAAGGCGTGCAGTGGATCCCGGACTGGGGCCAGGCGCGTATCGAGTCGATGGTTGCTAACCGTCCTGACTGGTGTATCTCCCGTCAGCGCACCTGGGGTGTACCGATGTCACTGTTCGTGCACAAAGACACGGAAGAGCTGCATCCGCGTACCCTTGAACTGATGGAAGAAGTGGCAAAACGCGTTGAAGTCGATGGCATCCAGGCGTGGTGGGATCTCGATGCGAAAGAGATCCTCGGCGACGAAGCTGATCAGTACGTGAAAGTGCCGGACACATTGGATGTATGGTTTGACTCCGGATCTACCCACTCTTCTGTTGTTGACGTGCGTCCGGAATTTGCCGGTCACGCAGCGGACATGTATCTGGAAGGTTCTGACCAACACCGCGGCTGGTTCATGTCTTCCCTAATGATCTCCACCGCGATGAAGGGTAAAGCGCCGTATCGTCAGGTACTGACCCACGGCTTTACCGTGGATGGTCAGGGCCGCAAGATGTCTAAATCCATCGGCAATACCGTTTCGCCGCAGGATGTGATGAACAAACTGGGCGCGGATATTCTGCGTCTGTGGGTGGCATCAACCGACTACACCGGTGAAATGGCCGTTTCTGACGAGATCCTGAAACGTGCTGCCGATAGCTATCGTCGTATCCGTAACACCGCGCGCTTCCTGCTGGCAAACCTGAACGGTTTTGATCCAGCAAAAGATATGGTGAAACCGGAAGAGATGGTGGTACTGGATCGCTGGGCCGTAGGTTGTGCGAAAGCGGCACAGGAAGACATCCTCAAGGCGTACGAAGCATACGATTTCCACGAAGTGGTACAGCGTCTGATGCGCTTCTGCTCCGTTGAGATGGGTTCCTTCTACCTCGACATCATCAAAGACCGTCAGTACACCGCCAAAGCGGACAGTGTGGCGCGTCGTAGCTGCCAGACTGCGCTATATCACATCGCAGAAGCGCTGGTGCGCTGGATGGCACCAATCCTCTCCTTCACCGCTGATGAAGTGTGGGGCTACCTGCCGGGCGAACGTGAAAAATACGTCTTCACCGGTGAGTGGTACGAAGGCCTGTTTGGCCTGGCAGACAGTGAAGCGATGAACGATGCGTTCTGGGACGAGCTGTTGAAAGTGCGTGGCGAAGTGAACAAAGTCATTGAGCAAGCGCGTGCCGACAAGAAAGTGGGTGGCTCGCTGGAAGCGGCAGTAACCTTGTATGCAGAACCGGAACTGTCGGCGAAACTGACCGCGCTGGGCGATGAATTACGATTTGTCCTGTTGACCTCCGGCGCTACCGTTGCAGACTATAACGACGCACCTGCTGATGCTCAGCAGAGCGAAGTACTCAAAGGGCTGAAAGTCGCGTTGAGTAAAGCCGAAGGTGAGAAGTGCCCACGCTGCTGGCACTACACCCAGGATGTCGGCAAGGTGGCGGAACACGCAGAAATCTGCGGCCGCTGTGTCAGCAACGTCGCCGGTGACGGTGAAAAACGTAAGTTTGCCTGA
ECK0028	b0027	JW0025	lspA	1	1	1	1	1	5	ATGAGTCAATCGATCTGTTCAACAGGGCTACGCTGGCTGTGGCTGGTGGTAGTCGTGCTGATTATCGATCTGGGCAGCAAATACCTGATCCTCCAGAACTTTGCTCTGGGGGATACGGTCCCGCTGTTCCCGTCGCTTAATCTGCATTATGCGCGTAACTATGGCGCGGCGTTTAGTTTCCTTGCCGATAGCGGCGGCTGGCAGCGTTGGTTCTTTGCCGGTATTGCGATTGGTATTAGCGTGATCCTGGCAGTGATGATGTATCGCTCGAAGGCCACGCAGAAGCTAAACAATATCGCTTACGCGCTGATTATTGGCGGCGCGCTGGGCAACCTGTTCGACCGCCTGTGGCACGGCTTCGTTGTCGATATGATCGACTTCTACGTCGGCGACTGGCACTTCGCCACCTTCAACCTTGCCGATACTGCCATCTGTGTCGGTGCGGCACTGATTGTGCTGGAAGGTTTTTTGCCTTCTAGAGCGAAAAAACAATAA
ECK0030	b0029	JW0027	ispH	1	1	1	1	1	5	ATGCAGATCCTGTTGGCCAACCCGCGTGGTTTTTGTGCCGGGGTAGACCGCGCTATCAGCATTGTTGAAAACGCGCTGGCCATTTACGGCGCACCGATATATGTCCGTCACGAAGTGGTACATAACCGCTATGTGGTCGATAGCTTGCGTGAGCGTGGGGCTATCTTTATTGAGCAGATTAGCGAAGTACCGGACGGCGCGATCCTGATTTTCTCCGCACACGGTGTTTCTCAGGCGGTACGTAACGAAGCAAAAAGTCGCGATTTGACGGTGTTTGATGCCACCTGTCCGCTGGTGACCAAAGTGCATATGGAAGTCGCCCGCGCCAGTCGCCGTGGCGAAGAATCTATTCTCATCGGTCACGCCGGGCACCCGGAAGTGGAAGGGACAATGGGCCAGTACAGTAACCCGGAAGGGGGAATGTATCTGGTCGAATCGCCGGACGATGTGTGGAAACTGACGGTCAAAAACGAAGAGAAGCTCTCCTTTATGACCCAGACCACGCTGTCGGTGGATGACACGTCTGATGTGATCGACGCGCTGCGTAAACGCTTCCCGAAAATTGTCGGTCCGCGCAAAGATGACATCTGCTACGCCACGACTAACCGTCAGGAAGCGGTACGCGCCCTGGCAGAACAGGCGGAAGTTGTGTTGGTGGTCGGTTCGAAAAACTCCTCCAACTCCAACCGTCTGGCGGAGCTGGCCCAGCGTATGGGCAAACGCGCGTTTTTGATTGACGATGCGAAAGACATCCAGGAAGAGTGGGTGAAAGAGGTTAAATGCGTCGGCGTGACTGCGGGCGCATCGGCTCCGGATATTCTGGTGCAGAATGTGGTGGCACGTTTGCAGCAGCTGGGCGGTGGTGAAGCCATTCCGCTGGAAGGCCGTGAAGAAAACATTGTTTTCGAAGTGCCGAAAGAGCTGCGTGTCGATATTCGTGAAGTCGATTAA
ECK0032	b0031	JW0029	dapB	1	0	1	1	1	4	ATGCATGATGCAAACATCCGCGTTGCCATCGCGGGAGCCGGGGGGCGTATGGGCCGCCAGTTGATTCAGGCGGCGCTGGCATTAGAGGGCGTGCAGTTGGGCGCTGCGCTGGAGCGTGAAGGATCTTCTTTACTGGGCAGCGACGCCGGTGAGCTGGCCGGAGCCGGGAAAACAGGCGTTACCGTGCAAAGCAGCCTCGATGCGGTAAAAGATGATTTTGATGTGTTTATCGATTTTACCCGTCCGGAAGGTACGCTGAACCATCTCGCTTTTTGTCGCCAGCATGGCAAAGGGATGGTGATCGGCACTACGGGGTTTGACGAAGCCGGTAAACAAGCAATTCGTGACGCCGCTGCCGATATTGCGATTGTCTTTGCTGCCAATTTTAGCGTTGGCGTTAACGTCATGCTTAAGCTGCTGGAGAAAGCAGCCAAAGTGATGGGTGACTACACCGATATCGAAATTATTGAAGCACATCATAGACATAAAGTTGATGCGCCGTCAGGCACCGCACTGGCAATGGGAGAGGCGATCGCCCACGCCCTTGATAAAGATCTGAAAGATTGCGCGGTCTACAGTCGTGAAGGCCACACCGGTGAACGTGTGCCTGGCACCATTGGTTTTGCCACCGTGCGTGCAGGTGACATCGTTGGTGAACATACCGCGATGTTTGCCGATATTGGCGAGCGTCTGGAGATCACCCATAAGGCGTCCAGCCGTATGACATTTGCTAACGGCGCGGTAAGATCGGCTTTGTGGTTGAGTGGTAAGGAAAGCGGTCTTTTTGATATGCGAGATGTACTTGATCTCAATAATTTGTAA
ECK0049	b0048	JW0047	folA	1	0	1	1	1	4	ATGATCAGTCTGATTGCGGCGTTAGCGGTAGATCGCGTTATCGGCATGGAAAACGCCATGCCGTGGAACCTGCCTGCCGATCTCGCCTGGTTTAAACGCAACACCTTAAATAAACCCGTGATTATGGGCCGCCATACCTGGGAATCAATCGGTCGTCCGTTGCCAGGACGCAAAAATATTATCCTCAGCAGTCAACCGGGTACGGACGATCGCGTAACGTGGGTGAAGTCGGTGGATGAAGCCATCGCGGCGTGTGGTGACGTACCAGAAATCATGGTGATTGGCGGCGGTCGCGTTTATGAACAGTTCTTGCCAAAAGCGCAAAAACTGTATCTGACGCATATCGACGCAGAAGTGGAAGGCGACACCCATTTCCCGGATTACGAGCCGGATGACTGGGAATCGGTATTCAGCGAATTCCACGATGCTGATGCGCAGAACTCTCACAGCTATTGCTTTGAGATTCTGGAGCGGCGGTAA
ECK0055	b0054	JW0053	lptD	1	1	1	1	1	5	ATGAAAAAACGTATCCCCACTCTCCTGGCCACCATGATTGCCACCGCCCTTTATAGTCAACAGGGACTGGCAGCCGACCTCGCCTCACAGTGCATGTTGGGCGTGCCAAGCTATGACCGTCCTCTGGTACAGGGCGATACCAATGACTTACCCGTGACTATCAATGCTGACCACGCGAAAGGGGACTACCCGGATGACGCCGTGTTTACTGGCAGCGTGGATATCATGCAGGGTAACAGCCGTCTGCAGGCCGACGAAGTGCAGCTCCATCAAAAAGAGGCACCAGGACAACCGGAGCCGGTACGTACCGTTGATGCGCTCGGTAATGTCCATTACGACGATAACCAGGTGATCCTCAAAGGGCCGAAAGGCTGGGCGAATCTGAACACCAAAGATACCAACGTCTGGGAAGGTGATTACCAGATGGTGGGTCGCCAGGGTCGCGGTAAAGCGGACCTGATGAAACAACGTGGCGAAAACCGCTATACCATTCTGGATAACGGTAGCTTTACCTCCTGTCTGCCGGGTTCTGACACCTGGAGCGTGGTAGGTAGCGAAATTATTCATGACCGCGAAGAACAAGTTGCGGAGATCTGGAACGCCCGCTTTAAGGTGGGTCCGGTACCGATCTTTTATAGCCCCTATTTGCAGTTGCCGGTGGGTGACAAACGTCGCTCTGGTTTCTTGATCCCGAACGCCAAGTACACCACCACCAACTACTTTGAGTTCTACCTGCCATATTACTGGAACATCGCGCCAAATATGGATGCCACCATCACGCCGCATTATATGCATCGTCGTGGCAACATCATGTGGGAGAACGAATTCCGCTACCTCTCCCAGGCGGGCGCTGGCTTGATGGAACTGGACTATCTGCCTTCAGATAAAGTCTATGAAGATGAACACCCGAACGATGACAGTTCACGTCGTTGGTTATTCTACTGGAACCACTCCGGGGTCATGGATCAGGTGTGGCGTTTCAACGTCGACTACACCAAGGTCAGCGATCCTAGCTACTTCAATGATTTCGATAACAAGTACGGTTCCAGTACTGACGGCTACGCAACGCAAAAATTCAGCGTTGGCTATGCGGTGCAAAACTTCAATGCCACCGTTTCAACCAAGCAGTTCCAGGTTTTCAGCGAACAGAACACCAGTAGCTACTCGGCAGAGCCGCAGTTAGACGTTAATTACTACCAGAATGATGTTGGTCCGTTTGATACGCGTATTTACGGCCAGGCAGTGCACTTTGTTAACACCAGAGACGACATGCCTGAAGCAACCCGTGTTCACCTGGAACCGACCATCAATTTGCCGCTCTCTAATAACTGGGGCAGCATCAATACCGAAGCGAAGTTGCTGGCAACCCATTATCAGCAAACCAATCTTGACTGGTATAACTCCAGAAACACGACCAAGCTGGACGAATCCGTTAACCGCGTAATGCCGCAATTCAAAGTTGACGGCAAAATGGTCTTTGAACGCGATATGGAAATGCTGGCTCCGGGTTATACCCAAACGCTGGAACCGCGCGCGCAGTATTTGTACGTGCCGTATCGCGATCAGAGCGACATCTATAACTACGACTCGTCTCTGCTGCAATCTGACTACTCTGGCCTGTTCCGGGACCGGACTTACGGCGGTCTTGACCGTATTGCCTCCGCTAACCAGGTGACGACCGGTGTCACATCTCGCATATATGATGATGCTGCCGTTGAACGTTTTAATATTTCCGTTGGTCAAATCTACTATTTCACGGAGTCTCGCACTGGCGATGACAACATAACATGGGAGAATGACGACAAAACGGGTTCACTGGTGTGGGCAGGCGATACTTACTGGCGTATCTCCGAGCGTTGGGGATTGCGTGGCGGGATTCAGTACGATACACGTCTGGATAACGTAGCGACCAGTAACTCCAGCATTGAATACCGTCGGGATGAAGACCGTCTGGTACAGCTGAATTACCGTTACGCCAGCCCGGAATATATTCAGGCTACGCTGCCTAAGTACTATTCCACTGCTGAGCAATATAAGAATGGTATTTCGCAGGTAGGTGCTGTCGCCAGCTGGCCAATTGCCGATCGTTGGTCCATTGTTGGGGCCTACTACTACGACACCAATGCTAACAAGCAAGCCGACTCTATGTTAGGTGTGCAATACAGCTCCTGCTGCTATGCAATTCGCGTCGGTTACGAGCGGAAGCTGAACGGTTGGGATAACGATAAACAACATGCGGTATATGACAACGCAATCGGCTTTAACATCGAACTTCGCGGCCTGAGCTCCAACTACGGTCTGGGTACGCAAGAGATGCTGCGTTCGAACATTCTGCCGTATCAAAACACTTTGTGA
ECK0058	b0057	JW0056	yabQ	0	0	1	0	0	1	GTGAACGGTGCTACCTCCTTATATGATGAGGTAATTATTATTAATAAAATCCCCCCCAAAAAAATTGATACTAAAGGAGTTGCTACTGAAGAAGTTGCTACTAAAAAAGTACTGCTGAACAAATTACTGACAACGCAATTATTGAATGAGCCAGAATAA
ECK0059	b0058	JW0057	rluA	1	0	0	0	0	1	ATGGGGATGGAAAACTACAATCCACCGCAGGAACCCTGGTTGGTTATCCTGTATCAGGATGACCATATTATGGTGGTCAACAAGCCGAGCGGTTTGTTGTCAGTGCCGGGTCGTCTGGAAGAGCACAAAGACAGCGTGATGACGCGCATTCAGCGTGATTATCCGCAGGCAGAATCGGTGCATCGTCTGGATATGGCTACCAGCGGCGTGATTGTAGTGGCGCTGACCAAAGCCGCGGAGCGGGAGTTAAAACGCCAGTTCCGCGAGCGCGAGCCGAAAAAGCAGTATGTGGCCCGCGTCTGGGGGCATCCATCCCCCGCAGAAGGTCTGGTGGATCTGCCGCTGATTTGCGACTGGCCAAACCGCCCGAAACAGAAAGTCTGTTACGAAACGGGTAAACCTGCGCAGACGGAATATGAAGTGGTGGAGTATGCGGCGGATAACACGGCAAGAGTGGTGTTAAAACCGATTACCGGGCGTTCGCATCAATTGCGTGTGCATATGCTGGCGCTGGGTCATCCGATTCTCGGCGATCGTTTTTATGCATCACCAGAAGCGAGAGCGATGGCACCACGTTTGTTGCTACATGCAGAGATGTTGACGATTACCCATCCGGCGTATGGCAATAGTATGACGTTTAAAGCGCCAGCGGATTTTTAA
ECK0083	b0082	JW0080	rsmH	1	0	0	0	0	1	ATGATGGAAAACTATAAACATACTACGGTGCTGCTGGATGAAGCCGTTAATGGCCTCAATATCCGTCCTGATGGCATCTACATTGATGGGACTTTTGGTCGCGGTGGTCACTCACGTCTGATCCTCTCGCAGCTTGGCGAAGAGGGGCGTTTGCTGGCGATCGATCGCGACCCGCAGGCTATCGCCGTTGCGAAGACTATTGATGATCCGCGCTTCTCCATCATCCACGGACCTTTCTCCGCGCTGGGCGAATACGTTGCCGAGCGCGATCTTATCGGCAAGATCGACGGCATTCTCCTCGATCTTGGCGTCTCTTCACCGCAACTTGATGATGCTGAACGTGGCTTTTCCTTTATGCGCGATGGTCCGCTGGACATGCGTATGGACCCAACCCGTGGGCAGTCAGCCGCTGAATGGCTACAAACCGCAGAAGAAGCCGATATCGCCTGGGTATTGAAAACCTATGGTGAAGAGCGTTTTGCCAAACGCATTGCCCGCGCCATTGTCGAGCGTAACCGCGAACAGCCGATGACCCGCACCAAAGAACTGGCGGAAGTCGTGGCTGCTGCAACGCCGGTGAAAGATAAGTTTAAACATCCCGCGACCCGTACCTTCCAGGCGGTGCGCATTTGGGTAAACAGTGAACTGGAGGAGATAGAGCAGGCGCTAAAAAGCTCGCTCAACGTGCTGGCCCCGGGTGGGCGGCTTTCGATCATCAGCTTCCACTCGCTGGAAGACCGTATTGTGAAACGTTTTATGCGTGAAAACAGCCGCGGTCCGCAAGTTCCGGCAGGGTTACCGATGACTGAAGAGCAGCTCAAAAAACTGGGTGGCCGTCAGCTGCGAGCACTAGGCAAGTTAATGCCGGGCGAAGAAGAGGTGGCTGAGAACCCTCGTGCCCGTAGTTCAGTTCTGCGTATTGCAGAGAGGACGAATGCATGA
ECK0084	b0083	JW0081	ftsL	1	1	1	1	1	5	ATGATCAGCAGAGTGACAGAAGCTCTAAGCAAAGTTAAAGGATCGATGGGAAGCCACGAGCGCCATGCATTGCCTGGTGTTATCGGTGACGATCTTTTGCGATTTGGGAAGCTGCCACTCTGCCTGTTCATTTGCATTATTTTGACGGCGGTGACTGTGGTAACCACGGCGCACCATACCCGTTTACTGACCGCTCAGCGCGAACAACTGGTGCTGGAGCGAGATGCTTTAGACATTGAATGGCGCAACCTGATCCTTGAAGAGAATGCGCTCGGCGACCATAGCCGGGTGGAAAGGATCGCCACGGAAAAGCTGCAAATGCAGCATGTTGATCCGTCACAAGAAAATATCGTAGTGCAAAAATAA
ECK0085	b0084	JW0082	ftsI	1	1	1	1	1	5	ATGAAAGCAGCGGCGAAAACGCAGAAACCAAAACGTCAGGAAGAACATGCCAACTTTATCAGTTGGCGTTTTGCGTTGTTATGCGGCTGTATTCTCCTGGCGCTGGCTTTTCTGCTCGGACGCGTAGCGTGGTTACAAGTTATCTCCCCGGATATGCTGGTGAAAGAGGGCGACATGCGTTCTCTTCGCGTTCAGCAAGTTTCCACCTCCCGCGGCATGATTACTGACCGTTCTGGTCGCCCGTTAGCGGTGAGCGTGCCGGTAAAAGCGATTTGGGCTGACCCGAAAGAAGTGCATGACGCTGGCGGTATCAGCGTCGGTGACCGCTGGAAGGCGCTGGCTAACGCGCTCAATATTCCGCTGGATCAGCTTTCAGCCCGCATTAACGCCAACCCGAAAGGGCGCTTTATTTATCTGGCGCGTCAGGTGAACCCTGACATGGCGGACTACATCAAAAAACTGAAACTGCCGGGGATTCATCTGCGTGAAGAGTCTCGCCGTTACTATCCGTCCGGCGAAGTGACTGCTCACCTCATCGGCTTTACTAACGTCGATAGTCAAGGGATTGAGGGCGTTGAGAAGAGTTTCGATAAATGGCTTACCGGGCAGCCGGGTGAGCGCATTGTGCGTAAAGACCGCTATGGTCGCGTAATTGAAGATATTTCTTCTACTGACAGCCAGGCAGCGCACAACCTGGCGCTGAGTATTGATGAACGCCTGCAGGCGCTGGTTTATCGCGAACTGAACAACGCGGTGGCCTTTAACAAGGCTGAATCTGGTAGCGCCGTGCTGGTGGATGTCAACACCGGTGAAGTGCTGGCGATGGCTAACAGCCCGTCATACAACCCTAACAATCTGAGCGGCACGCCGAAAGAGGCGATGCGTAACCGTACCATCACCGACGTGTTTGAACCGGGCTCAACGGTTAAACCGATGGTGGTAATGACCGCGTTGCAACGTGGCGTGGTGCGGGAAAACTCGGTACTCAATACCATTCCTTATCGAATTAACGGCCACGAAATCAAAGACGTGGCACGCTACAGCGAATTAACCCTGACCGGGGTATTACAGAAGTCGAGTAACGTCGGTGTTTCCAAGCTGGCGTTAGCGATGCCGTCCTCAGCGTTAGTAGATACTTACTCACGTTTTGGACTGGGAAAAGCGACCAATTTGGGGTTGGTCGGAGAACGCAGTGGCTTATATCCTCAAAAACAACGGTGGTCTGACATAGAGAGGGCCACCTTCTCTTTCGGCTACGGGCTAATGGTAACACCATTACAGTTAGCGCGAGTCTACGCAACTATCGGCAGCTACGGCATTTATCGCCCACTGTCGATTACCAAAGTTGACCCCCCGGTTCCCGGTGAACGTGTCTTCCCGGAATCCATTGTCCGCACTGTGGTGCATATGATGGAAAGCGTGGCGCTACCAGGCGGCGGCGGCGTGAAGGCGGCGATTAAAGGCTATCGTATCGCCATTAAAACCGGTACCGCGAAAAAGGTCGGGCCGGACGGTCGCTACATCAATAAATATATTGCTTATACCGCAGGCGTTGCGCCTGCGAGTCAGCCGCGCTTCGCGCTGGTTGTTGTTATCAACGATCCGCAGGCGGGTAAATACTACGGCGGCGCCGTTTCCGCGCCGGTCTTTGGTGCCATCATGGGCGGCGTATTGCGTACCATGAACATCGAGCCGGATGCGCTGACAACGGGCGATAAAAATGAATTTGTGATTAATCAAGGCGAGGGGACAGGTGGCAGATCGTAA
ECK0086	b0085	JW0083	murE	1	1	1	1	1	5	GTGGCAGATCGTAATTTGCGCGACCTTCTTGCTCCGTGGGTGCCAGACGCACCTTCGCGAGCACTGCGAGAGATGACACTCGACAGCCGTGTGGCTGCGGCGGGCGATCTCTTTGTAGCTGTAGTAGGTCATCAGGCGGACGGGCGTCGATATATCCCGCAGGCGATAGCGCAAGGTGTGGCTGCCATTATTGCAGAGGCGAAAGATGAGGCGACCGATGGTGAAATCCGTGAAATGCACGGCGTACCGGTCATCTATCTCAGCCAGCTCAACGAGCGTTTATCTGCACTGGCGGGCCGCTTTTACCATGAACCCTCTGACAATTTACGTCTCGTGGGCGTAACGGGCACCAACGGCAAAACCACGACTACCCAGCTGTTGGCGCAGTGGAGCCAACTGCTTGGCGAAATCAGCGCGGTAATGGGCACCGTTGGTAACGGCCTGCTGGGGAAAGTGATCCCGACAGAAAATACAACCGGTTCGGCAGTCGATGTTCAGCATGAGCTGGCGGGGCTGGTGGATCAGGGCGCGACGTTTTGCGCAATGGAAGTTTCCTCCCACGGGCTGGTACAGCACCGTGTGGCGGCATTGAAATTTGCGGCGTCGGTCTTTACCAACTTAAGCCGCGATCACCTTGATTATCATGGTGATATGGAACACTACGAAGCCGCGAAATGGCTGCTTTATTCTGAGCATCATTGCGGTCAGGCGATTATTAACGCCGACGATGAAGTGGGCCGCCGCTGGCTGGCAAAACTGCCGGACGCGGTTGCGGTATCAATGGAAGATCATATTAATCCGAACTGTCACGGACGCTGGTTGAAAGCGACCGAAGTGAACTATCACGACAGCGGTGCGACGATTCGCTTTAGCTCAAGTTGGGGCGATGGCGAAATTGAAAGCCATCTGATGGGCGCTTTTAACGTCAGCAACCTGCTGCTCGCGCTGGCGACACTGTTGGCACTCGGCTATCCACTGGCTGATCTGCTGAAAACCGCCGCGCGTCTGCAACCGGTTTGCGGACGTATGGAAGTGTTCACTGCGCCAGGCAAACCGACGGTGGTGGTGGATTACGCGCATACGCCGGATGCACTGGAAAAAGCCTTACAGGCGGCGCGTCTGCACTGTGCGGGCAAGCTGTGGTGTGTCTTTGGCTGTGGTGGCGATCGCGATAAAGGTAAGCGTCCACTGATGGGCGCAATTGCCGAAGAGTTTGCTGACGTGGCGGTGGTGACGGACGATAACCCGCGTACCGAAGAACCGCGTGCCATCATCAACGATATTCTGGCGGGAATGTTAGATGCCGGACATGCCAAAGTGATGGAAGGCCGTGCTGAAGCGGTGACTTGCGCCGTTATGCAGGCTAAAGAGAATGATGTGGTACTGGTCGCGGGCAAAGGCCATGAAGATTACCAGATTGTTGGCAATCAGCGTCTGGACTACTCCGATCGCGTCACGGTGGCGCGTCTGCTGGGGGTGATTGCATGA
ECK0087	b0086	JW0084	murF	0	1	1	1	1	4	ATGATTAGCGTAACCCTTAGCCAACTTACCGACATTCTCAACGGTGAACTGCAAGGTGCAGATATCACCCTTGATGCTGTAACCACTGATACCCGAAAACTGACGCCGGGCTGCCTGTTTGTTGCCCTGAAAGGCGAACGTTTTGATGCCCACGATTTTGCCGACCAGGCGAAAGCTGGCGGCGCAGGCGCACTACTGGTTAGCCGTCCGCTGGACATCGACCTGCCGCAGTTAATCGTCAAGGATACGCGTCTGGCGTTTGGTGAACTGGCTGCATGGGTTCGCCAGCAAGTTCCGGCGCGCGTGGTTGCTCTGACGGGGTCCTCCGGCAAAACCTCCGTTAAAGAGATGACGGCGGCGATTTTAAGCCAGTGCGGCAACACGCTTTATACGGCAGGCAATCTCAACAACGACATCGGTGTACCGATGACGCTGTTGCGCTTAACGCCGGAATACGATTACGCAGTTATTGAACTTGGCGCGAACCATCAGGGCGAAATAGCCTGGACTGTGAGTCTGACTCGCCCGGAAGCTGCGCTGGTCAACAACCTGGCAGCGGCGCATCTGGAAGGTTTTGGCTCGCTTGCGGGTGTCGCGAAAGCGAAAGGTGAAATCTTTAGCGGCCTGCCGGAAAACGGTATCGCCATTATGAACGCCGACAACAACGACTGGCTGAACTGGCAGAGCGTAATTGGCTCACGCAAAGTGTGGCGTTTCTCACCCAATGCCGCCAACAGCGATTTCACCGCCACCAATATCCATGTGACCTCGCACGGTACGGAATTTACCCTACAAACCCCAACCGGTAGCGTCGATGTTCTGCTGCCGTTGCCGGGGCGTCACAATATTGCGAATGCGCTGGCAGCCGCTGCGCTCTCCATGTCCGTGGGCGCAACGCTTGATGCTATCAAAGCGGGGCTGGCAAATCTGAAAGCTGTTCCAGGCCGTCTGTTCCCCATCCAACTGGCAGAAAACCAGTTGCTGCTCGACGACTCCTACAACGCCAATGTCGGTTCAATGACTGCAGCAGTCCAGGTACTGGCTGAAATGCCGGGCTACCGCGTGCTGGTGGTGGGCGATATGGCGGAACTGGGCGCTGAAAGCGAAGCCTGCCATGTACAGGTGGGCGAGGCGGCAAAAGCTGCTGGTATTGACCGCGTGTTAAGCGTGGGTAAACAAAGCCATGCTATCAGCACCGCCAGCGGCGTTGGCGAACATTTTGCTGATAAAACTGCGTTAATTACGCGTCTTAAATTACTGATTGCTGAGCAACAGGTAATTACGATTTTAGTTAAGGGTTCACGTAGTGCCGCCATGGAAGAGGTAGTACGCGCTTTACAGGAGAATGGGACATGTTAG
ECK0088	b0087	JW0085	mraY	0	1	1	1	1	4	ATGTTAGTTTGGCTGGCCGAACATTTGGTCAAATATTATTCCGGCTTTAACGTCTTTTCCTATCTGACGTTTCGCGCCATCGTCAGCCTGCTGACCGCGCTGTTCATCTCATTGTGGATGGGCCCGCGTATGATTGCTCATTTGCAAAAACTTTCCTTTGGTCAGGTGGTGCGTAACGACGGTCCTGAATCACACTTCAGCAAGCGCGGTACGCCGACCATGGGCGGGATTATGATCCTGACGGCGATTGTGATCTCCGTACTGCTGTGGGCTTACCCGTCCAATCCGTACGTCTGGTGCGTGTTGGTGGTGCTGGTAGGTTACGGTGTTATTGGCTTTGTTGATGATTATCGCAAAGTGGTGCGTAAAGACACCAAAGGGTTGATCGCTCGTTGGAAGTATTTCTGGATGTCGGTCATTGCGCTGGGTGTCGCCTTCGCCCTGTACCTTGCCGGCAAAGACACGCCCGCAACGCAGCTGGTGGTCCCATTCTTTAAAGATGTGATGCCGCAGCTGGGGCTGTTCTACATTCTGCTGGCTTACTTCGTCATTGTGGGTACTGGCAACGCGGTAAACCTGACCGATGGTCTCGACGGCCTGGCAATTATGCCGACCGTATTTGTCGCCGGTGGTTTTGCGCTGGTGGCGTGGGCGACCGGCAATATGAACTTTGCCAGCTACTTGCATATACCGTATCTGCGACACGCCGGGGAACTGGTTATTGTCTGTACCGCGATAGTCGGGGCAGGACTGGGCTTCCTGTGGTTTAACACCTATCCGGCGCAGGTCTTTATGGGCGATGTAGGTTCGCTGGCGTTAGGTGGTGCGTTAGGCATTATCGCCGTACTGCTACGTCAGGAATTCCTGCTGGTGATTATGGGGGGCGTGTTCGTGGTAGAAACGCTTTCTGTCATCCTGCAGGTCGGCTCCTTTAAACTGCGCGGACAACGTATTTTCCGCATGGCACCGATTCATCACCACTATGAACTGAAAGGCTGGCCGGAACCGCGCGTCATTGTGCGTTTCTGGATTATTTCGCTGATGCTGGTTCTGATTGGTCTGGCAACGCTGAAGGTACGTTAA
ECK0089	b0088	JW0086	murD	1	1	1	1	1	5	ATGGCTGATTATCAGGGTAAAAATGTCGTCATTATCGGCCTGGGCCTCACCGGGCTTTCCTGCGTGGACTTTTTCCTCGCTCGCGGTGTGACGCCGCGCGTTATGGATACGCGTATGACACCGCCTGGCCTGGATAAATTACCCGAAGCCGTAGAACGCCACACGGGCAGTCTGAATGATGAATGGCTGATGGCGGCAGATCTGATTGTCGCCAGTCCCGGTATTGCACTGGCGCATCCATCCTTAAGCGCTGCCGCTGATGCCGGAATCGAAATCGTTGGCGATATCGAGCTGTTCTGTCGCGAAGCACAAGCACCGATTGTGGCGATTACCGGTTCTAACGGCAAAAGCACGGTCACCACGCTAGTGGGTGAAATGGCGAAAGCGGCGGGGGTTAACGTTGGTGTGGGTGGCAATATTGGCCTGCCTGCGTTGATGCTACTGGATGATGAGTGTGAACTGTACGTGCTGGAACTGTCGAGCTTCCAGCTGGAAACCACCTCCAGCTTACAGGCGGTAGCAGCGACCATTCTGAACGTGACTGAAGATCATATGGATCGCTATCCGTTTGGTTTACAACAGTATCGTGCAGCAAAACTGCGCATTTACGAAAACGCGAAAGTTTGCGTGGTTAATGCTGATGATGCCTTAACAATGCCGATTCGCGGTGCGGATGAACGCTGCGTCAGCTTTGGCGTCAACATGGGTGACTATCACCTGAATCATCAGCAGGGCGAAACCTGGCTGCGGGTTAAAGGCGAGAAAGTGCTGAATGTGAAAGAGATGAAACTTTCCGGGCAGCATAACTACACCAATGCGCTGGCGGCGCTGGCGCTGGCAGATGCTGCAGGGTTACCGCGTGCCAGCAGCCTGAAAGCGTTAACCACATTCACTGGTCTGCCGCATCGCTTTGAAGTTGTGCTGGAGCATAACGGCGTACGTTGGATTAACGATTCGAAAGCGACCAACGTCGGCAGTACGGAAGCGGCGCTGAATGGCCTGCACGTAGACGGCACACTGCATTTGTTGCTGGGTGGCGATGGTAAATCGGCGGACTTTAGCCCACTGGCGCGTTACCTGAATGGCGATAACGTACGTCTGTATTGTTTCGGTCGTGACGGCGCGCAGCTGGCGGCGCTACGCCCGGAAGTGGCAGAACAAACCGAAACTATGGAACAGGCGATGCGCTTGCTGGCTCCGCGTGTTCAGCCGGGCGATATGGTTCTGCTCTCCCCAGCCTGTGCCAGCCTTGATCAGTTCAAGAACTTTGAACAACGAGGCAATGAGTTTGCCCGTCTGGCGAAGGAGTTAGGTTGA
ECK0090	b0089	JW0087	ftsW	1	1	1	1	1	5	ATGCGTTTATCTCTCCCTCGCCTGAAAATGCCGCGCCTGCCAGGATTCAGTATCCTGGTCTGGATCTCCACGGCGCTAAAGGGCTGGGTGATGGGCTCGCGGGAAAAAGATACCGACAGCCTGATCATGTACGATCGCACCTTACTGTGGCTGACCTTCGGCCTCGCGGCGATTGGCTTTATCATGGTGACCTCGGCGTCAATGCCCATAGGGCAACGCTTAACCAACGATCCGTTCTTCTTCGCGAAGCGTGATGGTGTCTATCTGATTTTGGCGTTTATTCTGGCGATCATTACGCTGCGTCTGCCGATGGAGTTCTGGCAACGCTACAGTGCCACGATGCTGCTCGGATCTATCATCCTGCTGATGATCGTCCTGGTAGTGGGTAGCTCGGTTAAAGGGGCATCGCGTTGGATCGATCTCGGTTTGCTGCGTATCCAGCCTGCGGAGCTGACAAAACTGTCGCTGTTTTGCTATATCGCCAACTATCTGGTGCGTAAAGGCGACGAAGTACGTAATAACCTGCGCGGCTTCCTGAAACCGATGGGCGTGATTCTGGTGTTGGCAGTGTTACTGCTGGCACAGCCAGACCTTGGTACGGTGGTGGTGTTGTTTGTGACTACGCTGGCGATGTTGTTCCTGGCGGGAGCGAAATTGTGGCAGTTCATTGCCATTATCGGTATGGGCATTTCAGCGGTTGTGTTGCTGATACTCGCCGAACCGTACCGTATCCGCCGTGTTACCGCATTCTGGAACCCGTGGGAAGATCCCTTTGGCAGCGGCTATCAGTTAACGCAATCGCTGATGGCGTTTGGTCGCGGCGAACTTTGGGGGCAAGGTTTAGGTAACTCGGTACAAAAACTGGAGTATCTGCCGGAAGCGCACACTGACTTTATTTTCGCCATTATCGGCGAAGAACTGGGGTATGTCGGTGTGGTGCTGGCACTTTTAATGGTATTCTTCGTCGCTTTTCGCGCGATGTCGATTGGCCGTAAAGCATTAGAAATTGACCACCGTTTTTCCGGTTTTCTCGCCTGTTCTATTGGCATCTGGTTTAGCTTCCAGGCGCTGGTTAACGTAGGCGCGGCGGCGGGGATGTTACCGACCAAAGGTCTGACATTGCCGCTGATCAGTTACGGTGGTTCGAGCTTACTGATTATGTCGACAGCCATCATGATGCTGTTGCGTATTGATTATGAAACGCGTCTGGAGAAAGCGCAGGCGTTTGTACGAGGTTCACGATGA
ECK0091	b0090	JW0088	murG	1	1	1	1	1	5	ATGAGTGGTCAAGGAAAGCGATTAATGGTGATGGCAGGCGGAACCGGTGGACATGTATTCCCGGGACTGGCGGTTGCGCACCATCTAATGGCTCAGGGTTGGCAAGTTCGCTGGCTGGGGACTGCCGACCGTATGGAAGCGGACTTAGTGCCAAAACATGGCATCGAAATTGATTTCATTCGTATCTCTGGTCTGCGTGGAAAAGGTATAAAAGCACTGATAGCTGCCCCGCTGCGTATCTTCAACGCCTGGCGTCAGGCGCGGGCGATTATGAAAGCGTACAAACCTGACGTGGTGCTCGGTATGGGAGGCTACGTGTCAGGTCCAGGTGGTCTGGCCGCGTGGTCGTTAGGCATTCCGGTTGTACTTCATGAACAAAACGGTATTGCGGGCTTAACCAATAAATGGCTGGCGAAGATTGCCACCAAAGTGATGCAGGCGTTTCCAGGTGCTTTCCCTAATGCGGAAGTAGTGGGTAACCCGGTGCGTACCGATGTGTTGGCGCTGCCGTTGCCGCAGCAACGTTTGGCTGGACGTGAAGGTCCGGTTCGTGTGCTGGTAGTGGGTGGTTCTCAGGGCGCACGCATTCTTAACCAGACAATGCCGCAGGTTGCTGCGAAACTGGGTGATTCAGTCACTATCTGGCATCAGAGCGGCAAAGGTTCGCAACAATCCGTTGAACAGGCGTATGCCGAAGCGGGGCAACCGCAGCATAAAGTGACGGAATTTATTGATGATATGGCGGCGGCGTATGCGTGGGCGGATGTCGTCGTTTGCCGCTCCGGTGCGTTAACGGTGAGTGAAATCGCCGCGGCAGGACTACCGGCGTTGTTTGTGCCGTTTCAACATAAAGACCGCCAGCAATACTGGAATGCGCTACCGCTGGAAAAAGCGGGCGCAGCCAAAATTATCGAGCAGCCACAGCTTAGCGTGGATGCTGTCGCCAACACCCTGGCCGGGTGGTCGCGAGAAACCTTATTAACCATGGCAGAACGCGCCCGCGCTGCATCCATTCCGGATGCCACCGAGCGAGTGGCAAATGAAGTGAGCCGGGTTGCCCGGGCGTAA
ECK0092	b0091	JW0089	murC	1	1	1	1	1	5	ATGAATACACAACAATTGGCAAAACTGCGTTCCATCGTGCCCGAAATGCGTCGCGTTCGGCACATACATTTTGTCGGCATTGGTGGTGCCGGTATGGGCGGTATTGCCGAAGTTCTGGCCAATGAAGGTTATCAGATCAGTGGTTCCGATTTAGCGCCAAATCCGGTCACGCAGCAGTTAATGAATCTGGGTGCGACGATTTATTTCAACCATCGCCCGGAAAACGTACGTGATGCCAGCGTGGTCGTTGTTTCCAGCGCGATTTCTGCCGATAACCCGGAAATTGTCGCCGCTCATGAAGCGCGTATTCCGGTGATCCGTCGTGCCGAAATGCTGGCTGAGTTAATGCGTTTTCGTCATGGCATCGCCATTGCCGGAACGCACGGCAAAACGACAACCACCGCGATGGTTTCCAGCATCTACGCAGAAGCGGGGCTCGACCCAACCTTCGTTAACGGCGGGCTGGTAAAAGCGGCGGGGGTTCATGCGCGTTTGGGGCATGGTCGGTACCTGATTGCCGAAGCAGATGAGAGTGATGCATCGTTCCTGCATCTGCAACCGATGGTGGCGATTGTCACCAATATCGAAGCCGACCACATGGATACCTACCAGGGCGACTTTGAGAATTTAAAACAGACTTTTATTAATTTTCTGCACAACCTGCCGTTTTACGGTCGTGCGGTGATGTGTGTTGATGATCCGGTGATCCGCGAATTGTTACCGCGAGTGGGGCGTCAGACCACGACTTACGGCTTCAGCGAAGATGCCGACGTGCGTGTAGAAGATTATCAGCAGATTGGCCCGCAGGGGCACTTTACGCTGCTGCGCCAGGACAAAGAGCCGATGCGCGTCACCCTGAATGCGCCAGGTCGTCATAACGCGCTGAACGCCGCAGCTGCGGTTGCGGTTGCTACGGAAGAGGGCATTGACGACGAGGCTATTTTGCGGGCGCTTGAAAGCTTCCAGGGGACTGGTCGCCGTTTTGATTTCCTCGGTGAATTCCCGCTGGAGCCAGTGAATGGTAAAAGCGGTACGGCAATGCTGGTCGATGACTACGGCCACCACCCGACGGAAGTGGACGCCACCATTAAAGCGGCGCGCGCAGGCTGGCCGGATAAAAACCTGGTAATGCTGTTTCAGCCGCACCGTTTTACCCGTACGCGCGACCTGTATGATGATTTCGCCAATGTGCTGACGCAGGTTGATACCCTGTTGATGCTGGAAGTGTATCCGGCTGGCGAAGCGCCAATTCCGGGAGCGGACAGCCGTTCGCTGTGTCGCACAATTCGTGGACGTGGGAAAATTGATCCCATTCTGGTGCCGGATCCGGCGCGGGTAGCCGAGATGCTGGCACCGGTATTAACCGGTAACGACCTGATTCTCGTTCAGGGGGCTGGTAATATTGGAAAAATTGCCCGTTCTTTAGCTGAAATCAAACTGAAGCCGCAAACTCCGGAGGAAGAACAACATGACTGA
ECK0093	b0092	JW0090	ddlB	1	0	0	0	0	1	ATGACTGATAAAATCGCGGTCCTGTTGGGTGGGACCTCCGCTGAGCGGGAAGTTTCTCTGAATTCTGGCGCAGCGGTGTTAGCCGGACTGCGTGAAGGCGGTATTGACGCGTATCCTGTCGACCCGAAAGAAGTCGACGTGACGCAACTGAAGTCGATGGGCTTTCAGAAAGTGTTTATCGCGCTACACGGTCGCGGCGGTGAAGATGGTACGCTGCAGGGGATGCTCGAGCTGATGGGCTTGCCTTATACCGGAAGCGGAGTGATGGCATCTGCGCTTTCAATGGATAAACTACGCAGCAAACTTCTATGGCAAGGTGCCGGTTTACCGGTCGCGCCGTGGGTAGCGTTAACCCGCGCAGAGTTTGAAAAAGGCCTGAGCGATAAGCAGTTAGCAGAAATTTCTGCTCTGGGTTTGCCGGTTATCGTTAAGCCGAGCCGCGAAGGTTCCAGTGTGGGAATGTCAAAAGTAGTAGCAGAAAATGCTCTACAAGATGCATTAAGATTGGCATTTCAGCACGATGAAGAAGTATTGATTGAAAAATGGCTAAGTGGGCCGGAGTTCACGGTTGCGATACTCGGTGAAGAAATTTTACCGTCAATACGTATTCAACCGTCCGGAACCTTCTATGATTATGAGGCGAAGTATCTCTCTGATGAGACACAGTATTTCTGCCCCGCAGGTCTGGAAGCGTCACAAGAGGCCAATTTGCAGGCATTAGTGCTGAAAGCATGGACGACGTTAGGTTGCAAAGGATGGGGACGTATTGACGTTATGCTGGACAGCGATGGACAGTTTTATCTGCTGGAAGCCAATACCTCACCGGGTATGACCAGCCACAGCCTGGTGCCGATGGCGGCACGTCAGGCAGGTATGAGCTTCTCGCAGTTGGTAGTACGAATTCTGGAACTGGCGGACTAA
ECK0094	b0093	JW0091	ftsQ	1	1	1	1	1	5	ATGTCGCAGGCTGCTCTGAACACGCGAAACAGCGAAGAAGAGGTTTCTTCTCGCCGCAATAATGGAACGCGTCTGGCGGGGATCCTTTTCCTGCTGACCGTTTTAACGACAGTGTTGGTGAGCGGCTGGGTCGTGTTGGGCTGGATGGAAGATGCGCAACGCCTGCCGCTCTCAAAGCTGGTGTTGACCGGTGAACGCCATTACACACGTAATGACGATATCCGGCAGTCGATCCTGGCATTGGGTGAGCCGGGTACCTTTATGACCCAGGATGTCAACATCATCCAGACGCAAATAGAACAACGCCTGCCGTGGATTAAGCAGGTGAGCGTCAGAAAGCAGTGGCCTGATGAATTGAAGATTCATCTGGTTGAATATGTGCCGATTGCGCGGTGGAATGATCAACATATGGTAGACGCGGAAGGAAATACCTTCAGCGTGCCGCCAGAACGCACCAGCAAGCAGGTGCTTCCAATGCTGTATGGCCCGGAAGGCAGCGCCAATGAAGTGTTGCAGGGCTATCGCGAAATGGGGCAGATGCTGGCAAAGGACAGATTTACTCTGAAGGAAGCGGCGATGACCGCGCGGCGTTCCTGGCAGTTGACGCTGAATAACGATATTAAGCTCAATCTTGGCCGGGGCGATACGATGAAACGTTTGGCTCGCTTTGTAGAACTTTATCCGGTTTTACAGCAGCAGGCGCAAACCGATGGCAAACGGATTAGCTACGTTGATTTGCGTTATGACTCTGGAGCGGCAGTAGGCTGGGCGCCCTTGCCGCCAGAGGAATCTACTCAGCAACAAAATCAGGCACAGGCAGAACAACAATGA
ECK0095	b0094	JW0092	ftsA	1	1	1	1	1	5	ATGATCAAGGCGACGGACAGAAAACTGGTAGTAGGACTGGAGATTGGTACCGCGAAGGTTGCCGCTTTAGTAGGGGAAGTTCTGCCCGACGGTATGGTCAATATCATTGGCGTGGGCAGCTGCCCGTCGCGTGGTATGGATAAAGGCGGGGTGAACGACCTCGAATCCGTGGTCAAGTGCGTACAACGCGCCATTGACCAGGCAGAATTGATGGCAGATTGTCAGATCTCTTCGGTATATCTGGCGCTTTCTGGTAAGCACATCAGCTGCCAGAATGAAATTGGTATGGTGCCTATTTCTGAAGAAGAAGTGACGCAAGAAGATGTGGAAAACGTCGTCCATACCGCGAAATCGGTGCGTGTGCGCGATGAGCATCGTGTGCTGCATGTGATCCCGCAAGAGTATGCGATTGACTATCAGGAAGGGATCAAGAATCCGGTAGGACTTTCGGGCGTGCGGATGCAGGCAAAAGTGCACCTGATCACATGTCACAACGATATGGCGAAAAACATCGTCAAAGCGGTTGAACGTTGTGGGCTGAAAGTTGACCAACTGATATTTGCCGGACTGGCATCAAGTTATTCGGTATTGACGGAAGATGAACGTGAACTGGGTGTCTGCGTCGTCGATATCGGTGGTGGTACAATGGATATCGCCGTTTATACCGGTGGGGCATTGCGCCACACTAAGGTAATTCCTTATGCTGGCAATGTCGTGACCAGTGATATCGCTTACGCCTTTGGCACGCCGCCAAGCGACGCCGAAGCGATTAAAGTTCGCCACGGTTGTGCGCTGGGTTCCATCGTTGGAAAAGATGAGAGCGTGGAAGTGCCGAGCGTAGGTGGTCGTCCGCCACGGAGTCTGCAACGTCAGACACTGGCAGAGGTGATCGAGCCGCGCTATACCGAGCTGCTCAACCTGGTCAACGAAGAGATATTGCAGTTGCAGGAAAAGCTTCGCCAACAAGGGGTTAAACATCACCTGGCGGCAGGCATTGTATTAACCGGTGGCGCAGCGCAGATCGAAGGTCTTGCAGCCTGTGCTCAGCGCGTGTTTCATACGCAAGTGCGTATCGGCGCGCCGCTGAACATTACCGGTTTAACGGATTATGCTCAGGAGCCGTATTATTCGACGGCGGTGGGATTGCTTCACTATGGGAAAGAGTCACATCTTAACGGTGAAGCTGAAGTAGAAAAACGTGTTACAGCATCAGTTGGCTCGTGGATCAAGCGACTCAATAGTTGGCTGCGAAAAGAGTTTTAA
ECK0096	b0095	JW0093	ftsZ	1	1	1	1	1	5	ATGTTTGAACCAATGGAACTTACCAATGACGCGGTGATTAAAGTCATCGGCGTCGGCGGCGGCGGCGGTAATGCTGTTGAACACATGGTGCGCGAGCGCATTGAAGGTGTTGAATTCTTCGCGGTAAATACCGATGCACAAGCGCTGCGTAAAACAGCGGTTGGACAGACGATTCAAATCGGTAGCGGTATCACCAAAGGACTGGGCGCTGGCGCTAATCCAGAAGTTGGCCGCAATGCGGCTGATGAGGATCGCGATGCATTGCGTGCGGCGCTGGAAGGTGCAGACATGGTCTTTATTGCTGCGGGTATGGGTGGTGGTACCGGTACAGGTGCAGCACCAGTCGTCGCTGAAGTGGCAAAAGATTTGGGTATCCTGACCGTTGCTGTCGTCACTAAGCCTTTCAACTTTGAAGGCAAGAAGCGTATGGCATTCGCGGAGCAGGGGATCACTGAACTGTCCAAGCATGTGGACTCTCTGATCACTATCCCGAACGACAAACTGCTGAAAGTTCTGGGCCGCGGTATCTCCCTGCTGGATGCGTTTGGCGCAGCGAACGATGTACTGAAAGGCGCTGTGCAAGGTATCGCTGAACTGATTACTCGTCCGGGTTTGATGAACGTGGACTTTGCAGACGTACGCACCGTAATGTCTGAGATGGGCTACGCAATGATGGGTTCTGGCGTGGCGAGCGGTGAAGACCGTGCGGAAGAAGCTGCTGAAATGGCTATCTCTTCTCCGCTGCTGGAAGATATCGACCTGTCTGGCGCGCGCGGCGTGCTGGTTAACATCACGGCGGGCTTCGACCTGCGTCTGGATGAGTTCGAAACGGTAGGTAACACCATCCGTGCATTTGCTTCCGACAACGCGACTGTGGTTATCGGTACTTCTCTTGACCCGGATATGAATGACGAGCTGCGCGTAACCGTTGTTGCGACAGGTATCGGCATGGACAAACGTCCTGAAATCACTCTGGTGACCAATAAGCAGGTTCAGCAGCCAGTGATGGATCGCTACCAGCAGCATGGGATGGCTCCGCTGACCCAGGAGCAGAAGCCGGTTGCTAAAGTCGTGAATGACAATGCGCCGCAAACTGCGAAAGAGCCGGATTATCTGGATATCCCAGCATTCCTGCGTAAGCAAGCTGATTAA
ECK0097	b0096	JW0094	lpxC	0	1	1	1	1	4	ATGATCAAACAAAGGACACTTAAACGTATCGTTCAGGCGACGGGTGTCGGTTTACATACCGGCAAGAAAGTCACCCTGACGTTACGCCCTGCGCCGGCCAACACCGGGGTCATCTATCGTCGCACCGACTTGAATCCACCGGTAGATTTCCCGGCCGATGCCAAATCTGTGCGTGATACCATGCTCTGTACGTGTCTGGTCAACGAGCATGATGTACGGATTTCAACCGTAGAGCACCTCAATGCTGCTCTCGCGGGCTTGGGCATCGATAACATTGTTATCGAAGTTAACGCGCCGGAAATCCCGATCATGGACGGCAGCGCCGCTCCGTTTGTATACCTGCTGCTTGACGCCGGTATCGACGAGTTGAACTGCGCCAAAAAATTTGTTCGCATCAAAGAGACTGTTCGTGTCGAAGATGGCGATAAGTGGGCTGAATTTAAGCCGTACAATGGTTTTTCGCTGGATTTCACCATCGATTTTAACCATCCGGCTATTGATTCCAGCAACCAGCGCTATGCGATGAACTTCTCCGCTGATGCGTTTATGCGCCAGATCAGCCGTGCGCGTACGTTCGGTTTCATGCGTGATATCGAATATCTGCAGTCCCGTGGTTTGTGCCTGGGCGGCAGCTTCGATTGTGCCATCGTTGTTGACGATTATCGCGTACTGAACGAAGACGGCCTGCGTTTTGAAGACGAATTTGTGCGTCACAAAATGCTCGATGCGATCGGTGACTTGTTCATGTGTGGTCACAATATTATTGGTGCATTTACCGCTTATAAATCCGGTCATGCACTGAATAACAAACTGCTGCAGGCTGTCCTGGCGAAACAGGAAGCCTGGGAATATGTGACCTTCCAGGACGACGCAGAACTGCCGTTGGCCTTCAAAGCGCCTTCAGCTGTACTGGCATAA
ECK0098	b0097	JW5007	secM	1	0	1	1	0	3	GTGAGTGGAATACTGACGCGCTGGCGACAGTTTGGTAAACGCTACTTCTGGCCGCATCTCTTATTAGGGATGGTTGCGGCGAGTTTAGGTTTGCCTGCGCTCAGCAACGCCGCCGAACCAAACGCGCCCGCAAAAGCGACAACCCGCAACCACGAGCCTTCAGCCAAAGTTAACTTTGGTCAATTGGCCTTGCTGGAAGCGAACACACGCCGCCCGAATTCGAACTATTCCGTTGATTACTGGCATCAACATGCCATTCGCACGGTAATCCGTCATCTTTCTTTCGCAATGGCACCGCAAACACTGCCCGTTGCTGAAGAATCTTTGCCTCTTCAGGCGCAACATCTTGCATTACTGGATACGCTCAGCGCGCTGCTGACCCAGGAAGGCACGCCGTCTGAAAAGGGTTATCGCATTGATTATGCGCATTTTACCCCACAAGCAAAATTCAGCACGCCCGTCTGGATAAGCCAGGCGCAAGGCATCCGTGCTGGCCCTCAACGCCTCACCTAA
ECK0099	b0098	JW0096	secA	1	1	1	1	1	5	ATGCTAATCAAATTGTTAACTAAAGTTTTCGGTAGTCGTAACGATCGCACCCTGCGCCGGATGCGCAAAGTGGTCAACATCATCAATGCCATGGAACCGGAGATGGAAAAACTCTCCGACGAAGAACTGAAAGGGAAAACCGCAGAGTTTCGTGCACGTCTGGAAAAAGGCGAAGTGCTGGAAAATCTGATCCCGGAAGCTTTCGCCGTGGTACGTGAGGCAAGTAAGCGCGTCTTTGGTATGCGTCACTTCGACGTTCAGTTACTCGGCGGTATGGTTCTTAACGAACGCTGCATCGCCGAAATGCGTACCGGTGAAGGAAAAACCCTGACCGCAACGCTGCCTGCTTACCTGAACGCACTAACCGGTAAAGGCGTGCACGTAGTTACCGTCAACGACTACCTGGCGCAACGTGACGCCGAAAACAACCGTCCGCTGTTTGAATTCCTTGGCCTGACTGTCGGTATCAACCTGCCGGGCATGCCAGCACCGGCAAAGCGCGAAGCTTACGCAGCTGACATCACTTACGGTACGAACAACGAATACGGCTTTGACTACCTGCGCGACAACATGGCGTTCAGCCCTGAAGAACGTGTACAGCGTAAACTGCACTATGCGCTGGTGGACGAAGTGGACTCCATCCTGATCGATGAAGCGCGTACACCGCTGATCATTTCCGGCCCGGCAGAAGACAGCTCGGAAATGTATAAACGCGTGAATAAAATTATTCCGCACCTGATCCGTCAGGAAAAAGAAGACTCCGAAACCTTCCAGGGCGAAGGCCACTTCTCGGTGGACGAAAAATCTCGCCAGGTGAACCTGACCGAACGTGGTCTGGTGCTGATTGAAGAACTGCTGGTGAAAGAGGGCATCATGGATGAAGGGGAGTCTCTGTACTCTCCGGCCAACATCATGCTGATGCACCACGTAACGGCGGCGCTGCGCGCTCATGCGCTGTTTACCCGTGACGTCGACTACATCGTTAAAGATGGTGAAGTTATCATCGTTGACGAACACACCGGTCGTACCATGCAGGGCCGTCGCTGGTCCGATGGTCTGCACCAGGCTGTGGAAGCGAAAGAAGGTGTGCAGATCCAGAACGAAAACCAAACGCTGGCTTCGATCACCTTCCAGAACTACTTCCGTCTGTATGAAAAACTGGCGGGGATGACCGGTACTGCTGATACCGAAGCTTTCGAATTTAGCTCAATCTACAAGCTGGATACCGTCGTTGTTCCGACCAACCGTCCAATGATTCGTAAAGATCTGCCGGACCTGGTCTACATGACTGAAGCGGAAAAAATTCAGGCGATCATTGAAGATATCAAAGAACGTACTGCGAAAGGCCAGCCGGTGCTGGTGGGTACTATCTCCATCGAAAAATCGGAGCTGGTGTCAAACGAACTGACCAAAGCCGGTATTAAGCACAACGTCCTGAACGCCAAATTCCACGCCAACGAAGCGGCGATTGTTGCTCAGGCAGGTTATCCGGCTGCGGTGACTATCGCGACCAATATGGCGGGTCGTGGTACAGATATTGTGCTCGGTGGTAGCTGGCAGGCAGAAGTTGCCGCGCTGGAAAATCCGACCGCAGAGCAAATTGAAAAAATTAAAGCCGACTGGCAGGTACGTCACGATGCGGTACTGGAAGCAGGTGGCCTGCATATCATCGGTACCGAGCGTCACGAATCCCGTCGTATCGATAACCAGTTGCGCGGTCGTTCTGGTCGTCAGGGGGATGCTGGTTCTTCCCGTTTCTACCTGTCGATGGAAGATGCGCTGATGCGTATTTTTGCTTCCGACCGAGTATCCGGCATGATGCGTAAACTGGGTATGAAGCCAGGCGAAGCCATTGAACACCCGTGGGTGACTAAAGCGATTGCCAACGCCCAGCGTAAAGTTGAAAGCCGTAACTTCGACATTCGTAAGCAACTGCTGGAATATGATGACGTGGCTAACGATCAGCGTCGCGCCATTTACTCCCAGCGTAACGAACTGTTGGATGTCAGCGATGTGAGCGAAACCATTAACAGCATTCGTGAAGATGTGTTCAAAGCGACCATTGATGCCTACATTCCACCACAGTCGCTGGAAGAAATGTGGGATATTCCGGGGCTGCAGGAACGTCTGAAGAACGATTTCGACCTCGATTTGCCAATTGCCGAGTGGCTGGATAAAGAACCAGAACTGCATGAAGAGACGCTGCGTGAGCGCATTCTGGCGCAGTCCATCGAAGTGTATCAGCGTAAAGAAGAAGTGGTTGGTGCTGAGATGATGCGTCACTTCGAGAAAGGCGTCATGCTGCAAACGCTTGACTCCCTGTGGAAAGAGCACCTGGCAGCGATGGACTATCTGCGTCAGGGTATCCACCTGCGTGGCTACGCACAGAAAGATCCGAAGCAGGAATACAAACGTGAATCGTTCTCCATGTTTGCAGCGATGCTGGAGTCGTTGAAATATGAAGTTATCAGTACGCTGAGCAAAGTTCAGGTACGTATGCCTGAAGAGGTTGAGGAGCTGGAACAACAGCGTCGTATGGAAGCCGAGCGTTTAGCGCAAATGCAGCAGCTTAGCCATCAGGATGACGACTCTGCAGCCGCAGCTGCACTGGCGGCGCAAACCGGAGAGCGCAAAGTAGGACGTAACGATCCTTGCCCGTGCGGTTCTGGTAAAAAATACAAGCAGTGCCATGGCCGCCTGCAATAA
ECK0103	b0103	JW0100	coaE	1	1	0	1	1	4	ATGAGGTATATAGTTGCCTTAACGGGAGGCATTGGCAGTGGCAAGAGTACCGTTGCCAATGCGTTTGCTGATCTCGGAATTAACGTCATTGATGCCGATATTATTGCGCGTCAGGTGGTTGAACCAGGTGCACCTGCGCTACATGCCATTGCTGATCACTTTGGCGCTAACATGATTGCTGCTGATGGAACATTGCAGCGCCGGGCCTTGCGCGAGCGGATCTTCGCCAACCCGGAAGAGAAAAACTGGCTTAACGCCCTGCTGCATCCGCTGATTCAGCAAGAGACGCAACACCAGATCCAGCAAGCTACTTCCCCCTATGTACTGTGGGTTGTGCCATTGCTGGTAGAAAACTCACTGTATAAAAAAGCGAATCGAGTGCTTGTGGTGGATGTCAGCCCAGAAACGCAACTTAAGCGCACCATGCAGCGCGATGATGTAACTCGCGAGCATGTCGAACAAATCCTTGCTGCTCAGGCAACGCGCGAAGCCCGCCTTGCCGTGGCAGATGACGTCATTGATAATAACGGCGCACCGGATGCTATCGCATCGGATGTTGCCCGCCTGCACGCACACTATTTGCAGCTTGCGTCGCAGTTTGTCTCACAGGAAAAACCGTAA
ECK0114	b0115	JW0111	aceF	1	0	0	0	1	2	ATGGCTATCGAAATCAAAGTACCGGACATCGGGGCTGATGAAGTTGAAATCACCGAGATCCTGGTCAAAGTGGGCGACAAAGTTGAAGCCGAACAGTCGCTGATCACCGTAGAAGGCGACAAAGCCTCTATGGAAGTTCCGTCTCCGCAGGCGGGTATCGTTAAAGAGATCAAAGTCTCTGTTGGCGATAAAACCCAGACCGGCGCACTGATTATGATTTTCGATTCCGCCGACGGTGCAGCAGACGCTGCACCTGCTCAGGCAGAAGAGAAGAAAGAAGCAGCTCCGGCAGCAGCACCAGCGGCTGCGGCGGCAAAAGACGTTAACGTTCCGGATATCGGCAGCGACGAAGTTGAAGTGACCGAAATCCTGGTGAAAGTTGGCGATAAAGTTGAAGCTGAACAGTCGCTGATCACCGTAGAAGGCGACAAGGCTTCTATGGAAGTTCCGGCTCCGTTTGCTGGCACCGTGAAAGAGATCAAAGTGAACGTGGGTGACAAAGTGTCTACCGGCTCGCTGATTATGGTCTTCGAAGTCGCGGGTGAAGCAGGCGCGGCAGCTCCGGCCGCTAAACAGGAAGCAGCTCCGGCAGCGGCCCCTGCACCAGCGGCTGGCGTGAAAGAAGTTAACGTTCCGGATATCGGCGGTGACGAAGTTGAAGTGACTGAAGTGATGGTGAAAGTGGGCGACAAAGTTGCCGCTGAACAGTCACTGATCACCGTAGAAGGCGACAAAGCTTCTATGGAAGTTCCGGCGCCGTTTGCAGGCGTCGTGAAGGAACTGAAAGTCAACGTTGGCGATAAAGTGAAAACTGGCTCGCTGATTATGATCTTCGAAGTTGAAGGCGCAGCGCCTGCGGCAGCTCCTGCGAAACAGGAAGCGGCAGCGCCGGCACCGGCAGCAAAAGCTGAAGCCCCGGCAGCAGCACCAGCTGCGAAAGCGGAAGGCAAATCTGAATTTGCTGAAAACGACGCTTATGTTCACGCGACTCCGCTGATCCGCCGTCTGGCACGCGAGTTTGGTGTTAACCTTGCGAAAGTGAAGGGCACTGGCCGTAAAGGTCGTATCCTGCGCGAAGACGTTCAGGCTTACGTGAAAGAAGCTATCAAACGTGCAGAAGCAGCTCCGGCAGCGACTGGCGGTGGTATCCCTGGCATGCTGCCGTGGCCGAAGGTGGACTTCAGCAAGTTTGGTGAAATCGAAGAAGTGGAACTGGGCCGCATCCAGAAAATCTCTGGTGCGAACCTGAGCCGTAACTGGGTAATGATCCCGCATGTTACTCACTTCGACAAAACCGATATCACCGAGTTGGAAGCGTTCCGTAAACAGCAGAACGAAGAAGCGGCGAAACGTAAGCTGGATGTGAAGATCACCCCGGTTGTCTTCATCATGAAAGCCGTTGCTGCAGCTCTTGAGCAGATGCCTCGCTTCAATAGTTCGCTGTCGGAAGACGGTCAGCGTCTGACCCTGAAGAAATACATCAACATCGGTGTGGCGGTGGATACCCCGAACGGTCTGGTTGTTCCGGTATTCAAAGACGTCAACAAGAAAGGCATCATCGAGCTGTCTCGCGAGCTGATGACTATTTCTAAGAAAGCGCGTGACGGTAAGCTGACTGCGGGCGAAATGCAGGGCGGTTGCTTCACCATCTCCAGCATCGGCGGCCTGGGTACTACCCACTTCGCGCCGATTGTGAACGCGCCGGAAGTGGCTATCCTCGGCGTTTCCAAGTCCGCGATGGAGCCGGTGTGGAATGGTAAAGAGTTCGTGCCGCGTCTGATGCTGCCGATTTCTCTCTCCTTCGACCACCGCGTGATCGACGGTGCTGATGGTGCCCGTTTCATTACCATCATTAACAACACGCTGTCTGACATTCGCCGTCTGGTGATGTAA
ECK0115	b0116	JW0112	lpd	1	0	0	0	1	2	ATGAGTACTGAAATCAAAACTCAGGTCGTGGTACTTGGGGCAGGCCCCGCAGGTTACTCCGCTGCCTTCCGTTGCGCTGATTTAGGTCTGGAAACCGTAATCGTAGAACGTTACAACACCCTTGGCGGTGTTTGCCTGAACGTCGGCTGTATCCCTTCTAAAGCACTGCTGCACGTAGCAAAAGTTATCGAAGAAGCCAAAGCGCTGGCTGAACACGGTATCGTCTTCGGCGAACCGAAAACCGATATCGACAAGATTCGTACCTGGAAAGAGAAAGTGATCAATCAGCTGACCGGTGGTCTGGCTGGTATGGCGAAAGGCCGCAAAGTCAAAGTGGTCAACGGTCTGGGTAAATTCACCGGGGCTAACACCCTGGAAGTTGAAGGTGAGAACGGCAAAACCGTGATCAACTTCGACAACGCGATCATTGCAGCGGGTTCTCGCCCGATCCAACTGCCGTTTATTCCGCATGAAGATCCGCGTATCTGGGACTCCACTGACGCGCTGGAACTGAAAGAAGTACCAGAACGCCTGCTGGTAATGGGTGGCGGTATCATCGGTCTGGAAATGGGCACCGTTTACCACGCGCTGGGTTCACAGATTGACGTGGTTGAAATGTTCGACCAGGTTATCCCGGCAGCTGACAAAGACATCGTTAAAGTCTTCACCAAGCGTATCAGCAAGAAATTCAACCTGATGCTGGAAACCAAAGTTACCGCCGTTGAAGCGAAAGAAGACGGCATTTATGTGACGATGGAAGGCAAAAAAGCACCCGCTGAACCGCAGCGTTACGACGCCGTGCTGGTAGCGATTGGTCGTGTGCCGAACGGTAAAAACCTCGACGCAGGCAAAGCAGGCGTGGAAGTTGACGACCGTGGTTTCATCCGCGTTGACAAACAGCTGCGTACCAACGTACCGCACATCTTTGCTATCGGCGATATCGTCGGTCAACCGATGCTGGCACACAAAGGTGTTCACGAAGGTCACGTTGCCGCTGAAGTTATCGCCGGTAAGAAACACTACTTCGATCCGAAAGTTATCCCGTCCATCGCCTATACCGAACCAGAAGTTGCATGGGTGGGTCTGACTGAGAAAGAAGCGAAAGAGAAAGGCATCAGCTATGAAACCGCCACCTTCCCGTGGGCTGCTTCTGGTCGTGCTATCGCTTCCGACTGCGCAGACGGTATGACCAAGCTGATTTTCGACAAAGAATCTCACCGTGTGATCGGTGGTGCGATTGTCGGTACTAACGGCGGCGAGCTGCTGGGTGAAATCGGCCTGGCAATCGAAATGGGTTGTGATGCTGAAGACATCGCACTGACCATCCACGCGCACCCGACTCTGCACGAGTCTGTGGGCCTGGCGGCAGAAGTGTTCGAAGGTAGCATTACCGACCTGCCGAACCCGAAAGCGAAGAAGAAGTAA
ECK0121	b0122	JW0118	yacC	1	0	0	0	0	1	ATGAAGACGTTTTTCAGAACAGTGTTATTCGGCAGCCTGATGGCCGTCTGCGCAAACAGTTACGCGCTCAGCGAGTCTGAAGCCGAAGATATGGCCGATTTAACGGCAGTTTTTGTCTTTCTGAAGAACGATTGTGGTTACCAGAACTTACCTAACGGGCAAATTCGTCGCGCACTGGTCTTTTTCGCTCAGCAAAACCAGTGGGACCTCAGTAATTACGACACCTTCGACATGAAAGCCCTCGGTGAAGACAGCTACCGCGATCTCAGCGGCATTGGCATTCCCGTCGCTAAAAAATGCAAAGCCCTGGCCCGCGATTCCTTAAGCCTGCTTGCCTACGTCAAATAA
ECK0125	b0126	JW0122	can	1	1	1	1	1	5	ATGAAAGACATAGATACACTCATCAGCAACAATGCACTATGGTCAAAAATGCTGGTGGAAGAGGATCCCGGGTTTTTTGAGAAACTGGCACAAGCGCAAAAACCGCGCTTTCTATGGATTGGATGTTCCGACAGTCGCGTTCCTGCAGAACGTTTAACCGGTCTTGAGCCGGGCGAACTCTTTGTTCACCGTAATGTTGCTAACCTGGTCATTCACACTGACCTGAACTGCCTTTCCGTGGTTCAGTATGCAGTGGATGTACTCGAAGTTGAACACATTATTATCTGTGGCCACTACGGTTGCGGCGGCGTACAAGCCGCAGTTGAAAACCCGGAACTGGGGCTTATCAACAACTGGCTGCTGCATATCCGCGATATCTGGTTCAAACATAGCTCATTGCTCGGCGAAATGCCGCAAGAGCGCCGTCTGGATACCTTGTGTGAACTGAACGTCATGGAACAGGTGTATAACCTGGGCCACTCCACCATTATGCAATCAGCGTGGAAACGCGGGCAGAAAGTTACCATTCACGGCTGGGCCTACGGCATTCACGACGGCTTGCTGCGTGATCTGGATGTTACCGCCACCAACCGCGAAACCCTTGAGCAACGTTACCGTCACGGGATTTCCAACCTCAAGCTGAAACACGCCAACCACAAATAA
ECK0128	b0129	JW0125	yadI	1	0	0	0	0	1	ATGTTAGGTTGGGTAATTACCTGTCACGATGACCGGGCGCAAGAGATACTGGATGCGCTGGAGAAAAAACATGGGGCACTTCTTCAGTGCCGGGCCGTGAATTTCTGGCGCGGATTAAGCTCTAATATGCTCAGCCGCATGATGTGCGATGCTCTGCATGAAGCGGACTCTGGTGAGGGTGTCATCTTCTTAACCGATATAGCCGGAGCGCCACCGTATCGCGTGGCTTCATTATTAAGCCACAAACACTCCCGTTGCGAAGTGATTTCTGGTGTCACGTTACCGTTAATTGAACAGATGATGGCTTGCCGTGAAACCATGACCAGTTCAGAGTTTCGCGAGCGTATTGTCGAACTGGGTGCGCCGGAGGTGAGTAGTCTTTGGCACCAACAACAAAAAAATCCGCCTTTCGTCCTCAAACATAATTTGTATGAGTATTAA
ECK0141	b0142	JW0138	folK	1	0	1	1	0	3	ATGACAGTGGCGTATATTGCCATAGGCAGCAATCTGGCCTCTCCGCTGGAGCAGGTCAATGCTGCCCTGAAAGCATTAGGCGATATCCCTGAAAGCCACATTCTTACCGTTTCTTCGTTTTACCGCACCCCACCGCTGGGGCCGCAAGATCAACCCGATTACTTAAACGCAGCCGTGGCGCTGGAAACCTCTCTTGCACCTGAAGAGCTACTCAATCACACACAGCGTATTGAATTGCAGCAAGGTCGCGTCCGCAAAGCTGAACGCTGGGGACCACGCACGCTGGATCTCGACATCATGCTGTTTGGTAATGAAGTGATAAATACTGAACGCCTGACCGTTCCGCACTACGATATGAAGAATCGTGGATTTATGCTGTGGCCGCTGTTTGAAATCGCGCCGGAGTTGGTGTTTCCTGATGGGGAGATGTTGCGTCAAATCTTACATACAAGAGCATTTGACAAATTAAACAAATGGTAA
ECK0153	b0154	JW0150	hemL	1	0	1	1	1	4	ATGAGTAAGTCTGAAAATCTTTACAGCGCAGCGCGCGAGCTGATCCCTGGCGGTGTGAACTCCCCTGTTCGCGCCTTTACTGGCGTGGGCGGCACTCCACTGTTTATCGAAAAAGCGGACGGCGCTTATCTGTACGATGTTGATGGCAAAGCCTATATCGATTATGTCGGTTCCTGGGGGCCGATGGTGCTGGGCCATAACCATCCGGCAATCCGCAATGCCGTGATTGAAGCCGCCGAGCGTGGTTTAAGCTTTGGTGCACCAACCGAAATGGAAGTGAAAATGGCGCAACTGGTGACCGAACTGGTCCCGACCATGGATATGGTGCGCATGGTGAACTCCGGCACTGAAGCGACCATGAGCGCCATCCGCCTGGCCCGTGGTTTTACCGGTCGCGACAAAATTATTAAATTTGAAGGGTGTTACCATGGTCACGCTGACTGCCTGCTGGTGAAAGCCGGTTCTGGCGCACTCACGTTAGGCCAGCCAAACTCGCCGGGCGTTCCGGCAGATTTCGCCAAATATACCTTAACCTGTACTTATAATGATCTGGCTTCTGTACGCGCCGCATTTGAGCAATACCCGCAAGAGATTGCCTGTATTATCGTCGAGCCGGTGGCAGGCAATATGAACTGTGTTCCGCCGCTGCCAGAGTTCCTGCCAGGTCTGCGCGCGCTGTGCGACGAATTTGGCGCGTTGCTGATCATCGATGAAGTGATGACCGGTTTCCGCGTAGCGCTAGCTGGCGCACAGGATTATTACGGCGTAGTGCCAGATTTAACCTGCCTCGGCAAAATCATCGGCGGTGGAATGCCGGTAGGCGCATTCGGTGGTCGTCGTGATGTAATGGATGCGCTGGCCCCGACGGGTCCGGTCTATCAGGCGGGTACGCTTTCCGGTAACCCGATTGCGATGGCAGCGGGTTTCGCCTGTCTGAATGAAGTCGCGCAGCCGGGCGTTCACGAAACGCTGGATGAGCTGACAACACGTCTGGCAGAAGGTCTGCTGGAAGCGGCAGAAGAAGCCGGAATTCCGCTGGTCGTTAACCACGTTGGCGGCATGTTCGGTATTTTCTTTACCGACGCCGAGTCCGTGACGTGCTATCAGGATGTGATGGCCTGTGACGTGGAACGCTTTAAGCGTTTCTTCCATATGATGCTGGACGAAGGTGTTTACCTGGCACCGTCAGCGTTTGAAGCGGGCTTTATGTCCGTGGCGCACAGCATGGAAGATATCAATAACACCATCGATGCTGCACGTCGGGTGTTTGCGAAGTTGTGA
ECK0155	b0156	JW0152	erpA	0	0	1	1	1	3	ATGAGTGATGACGTAGCACTGCCGCTGGAGTTTACCGACGCAGCAGCCAACAAAGTTAAAAGCCTGATCGCTGACGAAGATAACCCGAATCTGAAATTACGCGTGTATATCACCGGTGGCGGTTGCAGCGGCTTCCAGTATGGTTTCACCTTTGATGATCAGGTGAACGAAGGCGATATGACCATCGAAAAACAGGGCGTTGGCCTGGTGGTTGATCCGATGAGCCTGCAATATCTGGTCGGCGGTTCCGTTGATTATACCGAAGGTCTGGAAGGTTCTCGTTTCATCGTGACCAACCCGAACGCGAAAAGCACCTGCGGTTGCGGTTCTTCCTTTAGTATCTAA
ECK0158	b0159	JW0155	mtn	1	0	0	0	0	1	ATGAAAATCGGCATCATTGGTGCAATGGAAGAAGAAGTTACGCTGCTGCGTGACAAAATCGAAAACCGTCAAACTATCAGTCTCGGCGGTTGCGAAATCTATACCGGCCAACTGAATGGAACCGAGGTTGCGCTTCTGAAATCGGGCATCGGTAAAGTCGCTGCGGCGCTGGGTGCCACTTTGCTGTTGGAACACTGCAAGCCAGATGTGATTATTAACACCGGTTCTGCCGGTGGCCTGGCACCAACGTTGAAAGTGGGCGATATCGTTGTCTCGGACGAAGCACGTTATCACGACGCGGATGTCACGGCATTTGGTTATGAATACGGTCAGTTACCAGGCTGTCCGGCAGGCTTTAAAGCTGACGATAAACTGATCGCTGCCGCTGAGGCCTGCATTGCCGAACTGAATCTTAACGCTGTACGTGGCCTGATTGTTAGCGGCGACGCTTTCATCAACGGTTCTGTTGGTCTGGCGAAAATCCGCCACAACTTCCCACAGGCCATTGCTGTAGAGATGGAAGCGACGGCAATCGCCCATGTCTGCCACAATTTCAACGTCCCGTTTGTTGTCGTACGCGCCATCTCCGACGTGGCCGATCAACAGTCTCATCTTAGCTTCGATGAGTTCCTGGCTGTTGCCGCTAAACAGTCCAGCCTGATGGTTGAGTCACTGGTGCAGAAACTTGCACATGGCTAA
ECK0164	b0166	JW0161	dapD	1	0	1	1	1	4	ATGCAGCAGTTACAGAACATTATTGAAACCGCTTTTGAACGCCGTGCCGAGATCACGCCAGCCAATGCAGACACCGTTACCCGCGAAGCGGTAAATCAGGTGATCGCCCTGCTGGATTCCGGCGCACTGCGTGTAGCGGAAAAAATTGACGGTCAGTGGGTGACGCATCAGTGGTTGAAAAAAGCGGTGCTGCTCTCTTTCCGTATTAATGATAATCAGGTGATCGAAGGGGCAGAAAGCCGCTACTTCGACAAAGTGCCGATGAAATTCGCCGACTACGACGAAGCACGTTTCCAGAAAGAAGGCTTCCGCGTTGTGCCACCAGCGGCGGTACGTCAGGGTGCGTTTATTGCCCGTAACACCGTGCTGATGCCGTCTTACGTCAACATCGGCGCATATGTTGATGAAGGCACCATGGTTGATACCTGGGCGACCGTCGGTTCTTGTGCGCAGATTGGTAAAAACGTCCACCTTTCCGGTGGCGTGGGCATCGGCGGCGTGCTGGAACCGCTGCAGGCTAACCCAACCATCATTGAAGATAATTGCTTCATCGGCGCGCGCTCTGAAGTGGTTGAAGGGGTGATTGTCGAAGAAGGTTCCGTCATTTCCATGGGCGTATACATTGGTCAGAGCACCCGTATTTACGACCGTGAAACCGGCGAAATCCACTACGGTCGCGTTCCGGCGGGGTCTGTGGTTGTTTCAGGTAATCTGCCGTCAAAAGATGGCAAATACAGCCTCTACTGTGCGGTTATCGTTAAGAAAGTTGACGCGAAAACTCGCGGCAAAGTCGGCATTAACGAACTGCTGCGTACCATCGACTAA
ECK0165	b0167	JW0162	glnD	1	0	0	0	0	1	ATGAATACCCTTCCAGAACAGTACGCAAACACCGCTCTCCCCACCCTGCCCGGTCAACCGCAAAATCCATGCGTCTGGCCCCGTGATGAATTAACCGTCGGTGGGATAAAAGCCCATATCGATACTTTCCAGCGTTGGCTGGGTGATGCCTTTGACAATGGGATCTCTGCAGAACAGTTGATTGAGGCGCGCACCGAGTTTATCGACCAGCTCCTGCAACGATTATGGATTGAAGCGGGATTCAGCCAGATTGCCGACCTGGCATTGGTCGCCGTCGGTGGCTACGGTCGTGGCGAGCTGCATCCACTTTCAGACGTCGATTTACTGATTTTAAGCCGTAAAAAGCTCCCGGACGATCAGGCGCAAAAAGTGGGCGAGCTGTTAACGCTGCTCTGGGATGTAAAGCTGGAAGTCGGTCATAGCGTGCGCACGCTTGAAGAGTGCATGCTGGAAGGGTTATCGGATTTAACCGTCGCCACCAATTTAATCGAATCCCGCTTATTAATTGGCGATGTTGCGCTGTTCCTCGAACTGCAAAAACATATTTTCAGCGAAGGATTCTGGCCTTCCGACAAGTTCTACGCGGCGAAAGTTGAAGAACAGAACCAGCGCCATCAGCGTTACCATGGCACCAGCTACAACCTTGAACCAGACATCAAAAGCAGCCCTGGCGGCTTGCGCGATATCCACACTCTGCAATGGGTGGCCCGCCGTCATTTTGGCGCAACATCGCTGGATGAAATGGTCGGGTTTGGCTTCTTAACCTCAGCGGAGCGGGCGGAATTAAACGAATGTCTGCATATATTGTGGCGTATTCGCTTTGCCCTGCATCTGGTCGTCAGCCGTTACGATAATCGCCTGTTATTCGATCGCCAGCTTAGCGTCGCCCAGCGTCTGAATTACAGTGGTGAAGGTAACGAACCGGTCGAGCGGATGATGAAGGATTACTTCCGCGTTACACGCCGCGTCAGTGAACTCAACCAGATGCTGCTGCAACTGTTCGATGAAGCCATCCTCGCCCTTCCCGCCGACGAAAAACCACGTCCAATCGACGATGAGTTTCAGCTACGCGGTACGCTAATCGACCTGCGTGATGAAACACTATTTATGCGCCAGCCGGAAGCCATCTTGCGTATGTTCTACACCATGGTGCACAACAGTGCGATCACCGGCATTTACTCCACCACGCTGCGCCAGTTACGCCATGCCCGTCGCCATCTGCAACAACCGCTGTGTAATATTCCGGAAGCACGAAAACTGTTTTTGAGCATTCTGCGTCACCCCGGAGCGGTGCGGCGCGGGCTATTGCCAATGCATCGCCATAGCGTGCTCGGCGCGTATATGCCGCAATGGTCGCATATCGTCGGGCAGATGCAGTTTGATCTGTTCCACGCCTACACGGTGGATGAACATACTATCCGCGTGATGCTGAAACTGGAGAGTTTTGCCAGTGAAGAAACGCGCCAGCGCCATCCGTTGTGTGTGGACGTCTGGCCGCGCCTGCCGTCAACTGAGCTGATTTTCATCGCCGCGCTGTTTCACGATATCGCCAAAGGACGCGGCGGCGACCACTCCATTCTCGGTGCTCAGGATGTAGTGCATTTTGCCGAACTCCACGGGCTGAACTCACGCGAAACACAGCTGGTCGCCTGGCTGGTTCGCCAGCACCTGTTGATGTCGGTGACCGCCCAACGCCGCGATATTCAGGACCCGGAAGTCATCAAGCAGTTTGCCGAAGAAGTGCAAACGGAAAATCGTCTGCGCTATCTGGTATGCCTGACTGTGGCTGACATTTGCGCCACCAACGAAACGCTGTGGAATAGCTGGAAGCAAAGTCTGTTGCGTGAGCTCTACTTTGCCACCGAAAAGCAGCTACGACGCGGAATGCAAAACACGCCGGATATGCGCGAACGGGTTCGCCATCACCAACTCCAGGCACTGGCACTACTGCGCATGGATAACATCGACGAAGAGGCGCTGCACCAAATTTGGTCACGCTGTCGTGCTAACTATTTTGTCCGCCATAGCCCAAATCAACTGGCCTGGCATGCCCGCCATTTATTACAGCATGATTTAAGCAAACCGCTGGTATTGCTTAGCCCGCAGGCTACGCGTGGAGGCACCGAGATTTTTATCTGGAGCCCGGACCGCCCTTATCTGTTTGCCGCCGTCTGTGCCGAATTAGACCGCCGCAATTTAAGTGTTCACGACGCACAAATTTTCACCACTCGCGACGGTATGGCGATGGATACCTTTATCGTGCTGGAACCCGATGGCAACCCGCTGTCCGCAGATCGTCATGAGGTTATTCGGTTTGGTCTGGAGCAAGTACTGACGCAAAGTAGCTGGCAGCCACCGCAGCCCCGTCGCCAACCCGCCAAATTACGCCATTTTACTGTTGAAACCGAAGTAACGTTTTTGCCGACCCATACCGACCGCAAATCGTTCCTCGAACTGATCGCCCTCGACCAACCTGGACTGCTGGCGCGAGTCGGGAAAATTTTTGCCGATCTGGGAATTTCGCTTCATGGTGCCCGAATTACAACCATTGGCGAGCGAGTAGAAGATTTATTCATAATTGCCACCGCTGACCGGCGTGCGCTTAATAACGAGTTGCAGCAGGAAGTGCATCAGCGGTTGACAGAGGCCCTCAATCCAAACGATAAAGGGTGA
ECK0166	b0168	JW0163	map	1	1	1	1	1	5	ATGGCTATCTCAATCAAGACCCCAGAAGATATCGAAAAAATGCGCGTCGCTGGCCGACTGGCTGCCGAAGTGCTGGAGATGATCGAACCGTATGTTAAACCGGGCGTCAGCACCGGCGAGCTGGATCGCATCTGTAATGATTACATTGTTAATGAACAACACGCGGTTTCTGCCTGCCTCGGCTATCACGGCTATCCGAAATCCGTTTGCATCTCTATTAATGAAGTGGTGTGCCACGGTATCCCGGACGATGCTAAGCTGCTGAAAGATGGCGATATCGTTAACATTGATGTCACCGTAATCAAAGATGGTTTCCACGGCGATACCTCGAAAATGTTTATCGTCGGTAAGCCGACCATCATGGGCGAACGTCTGTGCCGCATCACGCAAGAAAGCCTGTACCTGGCGCTACGCATGGTAAAACCAGGCATTAATCTGCGCGAAATCGGTGCGGCGATTCAGAAATTTGTCGAAGCAGAAGGCTTCTCCGTCGTTCGTGAATATTGCGGACACGGTATTGGTCGCGGCTTCCATGAAGAACCGCAGGTGCTGCACTATGACTCCCGTGAAACCAACGTCGTACTGAAACCTGGGATGACGTTCACCATCGAGCCAATGGTCAACGCGGGTAAAAAAGAGATCCGCACCATGAAAGATGGCTGGACGGTAAAAACCAAAGATCGCAGCTTGTCTGCACAATATGAGCATACTATTGTGGTGACTGATAACGGCTGCGAAATTCTGACGCTACGCAAGGATGACACCATCCCGGCGATAATCTCGCACGACGAATAA
ECK0168	b0169	JW0164	rpsB	1	1	1	1	1	5	ATGGCAACTGTTTCCATGCGCGACATGCTCAAGGCTGGTGTTCACTTCGGTCACCAGACCCGTTACTGGAACCCGAAAATGAAGCCGTTCATCTTCGGTGCGCGTAACAAAGTTCACATCATCAACCTTGAGAAAACTGTACCGATGTTCAACGAAGCTCTGGCTGAACTGAACAAGATTGCTTCTCGCAAAGGTAAAATCCTTTTCGTTGGTACTAAACGCGCTGCAAGCGAAGCGGTGAAAGACGCTGCTCTGAGCTGCGACCAGTTCTTCGTGAACCATCGCTGGCTGGGCGGTATGCTGACTAACTGGAAAACCGTTCGTCAGTCCATCAAACGTCTGAAAGACCTGGAAACTCAGTCTCAGGACGGTACTTTCGACAAGCTGACCAAGAAAGAAGCGCTGATGCGCACTCGTGAGCTGGAGAAACTGGAAAACAGCCTGGGCGGTATCAAAGACATGGGCGGTCTGCCGGACGCTCTGTTTGTAATCGATGCTGACCACGAACACATTGCTATCAAAGAAGCAAACAACCTGGGTATTCCGGTATTTGCTATCGTTGATACCAACTCTGATCCGGACGGTGTTGACTTCGTTATCCCGGGTAACGACGACGCAATCCGTGCTGTGACCCTGTACCTGGGCGCTGTTGCTGCAACCGTACGTGAAGGCCGTTCTCAGGATCTGGCTTCCCAGGCGGAAGAAAGCTTCGTAGAAGCTGAGTAA
ECK0169	b0170	JW0165	tsf	1	0	1	1	1	4	ATGGCTGAAATTACCGCATCCCTGGTAAAAGAGCTGCGTGAGCGTACTGGCGCAGGCATGATGGATTGCAAAAAAGCACTGACTGAAGCTAACGGCGACATCGAGCTGGCAATCGAAAACATGCGTAAGTCCGGTGCTATTAAAGCAGCGAAAAAAGCAGGCAACGTTGCTGCTGACGGCGTGATCAAAACCAAAATCGACGGCAACTACGGCATCATTCTGGAAGTTAACTGCCAGACTGACTTCGTTGCAAAAGACGCTGGTTTCCAGGCGTTCGCAGACAAAGTTCTGGACGCAGCTGTTGCTGGCAAAATCACTGACGTTGAAGTTCTGAAAGCACAGTTCGAAGAAGAACGTGTTGCGCTGGTAGCGAAAATTGGTGAAAACATCAACATTCGCCGCGTTGCTGCGCTGGAAGGCGACGTTCTGGGTTCTTATCAGCACGGTGCGCGTATCGGCGTTCTGGTTGCTGCTAAAGGCGCTGACGAAGAGCTGGTTAAACACATCGCTATGCACGTTGCTGCAAGCAAGCCAGAATTCATCAAACCGGAAGACGTATCCGCTGAAGTGGTAGAAAAAGAATACCAGGTACAGCTGGATATCGCGATGCAGTCTGGTAAGCCGAAAGAAATCGCAGAGAAAATGGTTGAAGGCCGCATGAAGAAATTCACCGGCGAAGTTTCTCTGACCGGTCAGCCGTTCGTTATGGAACCAAGCAAAACTGTTGGTCAGCTGCTGAAAGAGCATAACGCTGAAGTGACTGGCTTCATCCGCTTCGAAGTGGGTGAAGGCATCGAGAAAGTTGAGACTGACTTTGCAGCAGAAGTTGCTGCGATGTCCAAGCAGTCTTAA
ECK0170	b0171	JW0166	pyrH	1	1	1	1	1	5	ATGGCTACCAATGCAAAACCCGTCTATAAACGCATTCTGCTTAAGTTGAGTGGCGAAGCTCTGCAGGGCACTGAAGGCTTCGGTATTGATGCAAGCATACTGGATCGTATGGCTCAGGAAATCAAAGAACTGGTTGAACTGGGTATTCAGGTTGGTGTGGTGATTGGTGGGGGTAACCTGTTCCGTGGCGCTGGTCTGGCGAAAGCGGGTATGAACCGCGTTGTGGGCGACCACATGGGGATGCTGGCGACCGTAATGAACGGCCTGGCAATGCGTGATGCACTGCACCGCGCCTATGTGAACGCTCGTCTGATGTCCGCTATTCCATTGAATGGCGTGTGCGACAGCTACAGCTGGGCAGAAGCTATCAGCCTGTTGCGCAACAACCGTGTGGTGATCCTCTCCGCCGGTACAGGTAACCCGTTCTTTACCACCGACTCAGCAGCTTGCCTGCGTGGTATCGAAATTGAAGCCGATGTGGTGCTGAAAGCAACCAAAGTTGACGGCGTGTTTACCGCTGATCCGGCGAAAGATCCAACCGCAACCATGTACGAGCAACTGACTTACAGCGAAGTGCTGGAAAAAGAGCTGAAAGTCATGGACCTGGCGGCCTTCACGCTGGCTCGTGACCATAAATTACCGATTCGTGTTTTCAATATGAACAAACCGGGTGCGCTGCGCCGTGTGGTAATGGGTGAAAAAGAAGGGACTTTAATCACGGAATAA
ECK0171	b0172	JW0167	frr	1	1	1	1	1	5	GTGATTAGCGATATCAGAAAAGATGCTGAAGTACGCATGGACAAATGCGTAGAAGCGTTCAAAACCCAAATCAGCAAAATACGCACGGGTCGTGCTTCTCCCAGCCTGCTGGATGGCATTGTCGTGGAATATTACGGCACGCCGACGCCGCTGCGTCAGCTGGCAAGCGTAACGGTAGAAGATTCCCGTACACTGAAAATCAACGTGTTTGATCGTTCAATGTCTCCGGCCGTTGAAAAAGCGATTATGGCGTCCGATCTTGGCCTGAACCCGAACTCTGCGGGTAGCGACATCCGTGTTCCGCTGCCGCCGCTGACGGAAGAACGTCGTAAAGATCTGACCAAAATCGTTCGTGGTGAAGCAGAACAAGCGCGTGTTGCAGTACGTAACGTGCGTCGTGACGCGAACGACAAAGTGAAAGCACTGTTGAAAGATAAAGAGATCAGCGAAGACGACGATCGCCGTTCTCAGGACGATGTACAGAAACTGACTGATGCTGCAATCAAGAAAATTGAAGCGGCGCTGGCAGACAAAGAAGCAGAACTGATGCAGTTCTGA
ECK0172	b0173	JW0168	dxr	1	1	1	1	1	5	ATGAAGCAACTCACCATTCTGGGCTCGACCGGCTCGATTGGTTGCAGCACGCTGGACGTGGTGCGCCATAATCCCGAACACTTCCGCGTAGTTGCGCTGGTGGCAGGCAAAAATGTCACTCGCATGGTAGAACAGTGCCTGGAATTCTCTCCCCGCTATGCCGTAATGGACGATGAAGCGAGTGCGAAACTTCTTAAAACGATGCTACAGCAACAGGGTAGCCGCACCGAAGTCTTAAGTGGGCAACAAGCCGCTTGCGATATGGCAGCGCTTGAGGATGTTGATCAGGTGATGGCAGCCATTGTTGGCGCTGCTGGGCTGTTACCTACGCTTGCTGCGATCCGCGCGGGTAAAACCATTTTGCTGGCCAATAAAGAATCACTGGTTACCTGCGGACGTCTGTTTATGGACGCCGTAAAGCAGAGCAAAGCGCAATTGTTACCGGTCGATAGCGAACATAACGCCATTTTTCAGAGTTTACCGCAACCTATCCAGCATAATCTGGGATACGCTGACCTTGAGCAAAATGGCGTGGTGTCCATTTTACTTACCGGGTCTGGTGGCCCTTTCCGTGAGACGCCATTGCGCGATTTGGCAACAATGACGCCGGATCAAGCCTGCCGTCATCCGAACTGGTCGATGGGGCGTAAAATTTCTGTCGATTCGGCTACCATGATGAACAAAGGTCTGGAATACATTGAAGCGCGTTGGCTGTTTAACGCCAGCGCCAGCCAGATGGAAGTGCTGATTCACCCGCAGTCAGTGATTCACTCAATGGTGCGCTATCAGGACGGCAGTGTTCTGGCGCAGCTGGGGGAACCGGATATGCGTACGCCAATTGCCCACACCATGGCATGGCCGAATCGCGTGAACTCTGGCGTGAAGCCGCTCGATTTTTGCAAACTAAGTGCGTTGACATTTGCCGCACCGGATTATGATCGTTATCCATGCCTGAAACTGGCGATGGAGGCGTTCGAACAAGGCCAGGCAGCGACGACAGCATTGAATGCCGCAAACGAAATCACCGTTGCTGCTTTTCTTGCGCAACAAATCCGCTTTACGGATATCGCTGCGTTGAATTTATCCGTACTGGAAAAAATGGATATGCGCGAACCACAATGTGTGGACGATGTGTTATCTGTTGATGCGAACGCGCGTGAAGTCGCCAGAAAAGAGGTGATGCGTCTCGCAAGCTGA
ECK0173	b0174	JW0169	ispU	1	1	1	1	1	5	GTGATGTTGTCTGCTACTCAACCACTTAGCGAAAAATTGCCAGCGCATGGCTGCCGTCATGTTGCGATCATTATGGACGGCAATGGCCGCTGGGCAAAAAAGCAAGGGAAGATTCGTGCCTTTGGGCATAAAGCCGGGGCAAAATCCGTCCGCCGGGCTGTCTCTTTTGCGGCCAACAACGGTATTGAGGCGTTAACGCTGTATGCCTTTAGTAGTGAAAACTGGAACCGACCAGCGCAGGAAGTCAGTGCGTTAATGGAACTGTTTGTGTGGGCGCTCGATAGCGAAGTAAAAAGTCTGCACCGACATAACGTGCGTCTGCGTATTATTGGCGATACCAGTCGCTTTAACTCGCGTTTGCAAGAACGTATTCGTAAATCTGAAGCGCTAACAGCCGGGAATACCGGTCTGACGCTGAATATTGCGGCGAACTACGGTGGACGTTGGGATATAGTCCAGGGAGTCAGGCAACTGGCTGAAAAGGTGCAGCAAGGAAACCTGCAACCAGATCAGATAGATGAAGAGATGCTAAACCAGCATGTCTGTATGCATGAACTGGCCCCTGTAGATTTAGTAATTAGGACTGGGGGGGAGCATCGCATTAGTAACTTTTTGCTTTGGCAAATTGCCTATGCCGAACTTTACTTTACAGATGTTCTCTGGCCCGATTTCGATGAACAAGACTTTGAAGGGGCGTTAAATGCCTTTGCTAATCGAGAGCGTCGTTTCGGCGGCACCGAGCCCGGTGATGAAACAGCCTGA
ECK0174	b0175	JW5810	cdsA	1	1	1	1	1	5	TTGCTGAAGTATCGCCTGATATCTGCTTTTGTGTTAATACCCGTCGTCATCGCGGCGTTGTTTCTGTTGCCGCCGGTGGGGTTCGCCATTGTAACGCTGGTGGTCTGCATGCTGGCAGCGTGGGAATGGGGACAGCTTAGCGGTTTTACCACTCGTTCGCAGCGAGTATGGTTGGCGGTGTTATGCGGGTTATTGTTGGCGCTGATGCTTTTTCTGTTGCCGGAATATCACCGAAATATTCATCAACCGCTGGTTGAAATCTCACTTTGGGCTTCGCTGGGTTGGTGGATTGTCGCGCTATTGCTGGTGCTGTTTTACCCAGGTTCCGCAGCAATCTGGCGTAACTCTAAAACATTGCGCCTTATTTTTGGCGTGCTAACCATTGTTCCCTTCTTCTGGGGCATGCTGGCGTTACGGGCCTGGCACTATGACGAGAATCATTACAGTGGCGCAATATGGCTGCTCTATGTCATGATCCTGGTATGGGGCGCTGACTCCGGCGCATATATGTTTGGCAAATTGTTTGGTAAACATAAGCTGGCACCGAAGGTTTCTCCGGGTAAAACCTGGCAAGGCTTTATCGGTGGACTCGCTACTGCAGCGGTAATCTCATGGGGTTATGGCATGTGGGCGAATCTCGACGTCGCTCCCGTCACCTTACTCATTTGCTCTATTGTCGCAGCGTTAGCCTCAGTGCTCGGCGATCTGACCGAGAGTATGTTTAAGCGTGAAGCAGGAATTAAGGACAGCGGTCATTTAATTCCAGGACACGGTGGTATTTTAGATCGTATTGATAGCCTGACGGCTGCGGTACCGGTCTTTGCTTGCTTGTTGTTACTGGTATTCAGGACGCTTTAA
ECK0175	b0176	JW0171	rseP	0	1	1	1	0	3	ATGCTGAGTTTTCTCTGGGATTTGGCTTCGTTCATCGTTGCACTGGGTGTACTTATCACCGTGCATGAATTTGGTCATTTCTGGGTTGCCCGGCGTTGTGGTGTTCGCGTTGAGCGTTTCTCAATAGGGTTTGGTAAGGCGCTCTGGCGGCGAACTGATAAGCTCGGCACCGAATATGTTATCGCCCTGATCCCGTTGGGCGGTTATGTCAAAATGCTGGATGAGCGCGCAGAACCGGTCGTTCCGGAACTCCGCCACCATGCCTTCAATAATAAATCTGTCGGCCAACGAGCGGCGATTATTGCCGCAGGTCCGGTTGCAAACTTCATTTTTGCTATCTTTGCCTACTGGCTGGTTTTTATTATTGGTGTGCCTGGCGTACGTCCGGTGGTTGGCGAAATAGCAGCCAATTCGATAGCTGCGGAAGCACAAATTGCACCAGGTACGGAACTAAAAGCCGTAGATGGTATCGAAACGCCTGATTGGGATGCCGTGCGTTTGCAGTTGGTCGATAAAATTGGCGATGAAAGCACCACCATTACAGTAGCGCCATTTGGCAGCGACCAACGGCGGGATGTAAAGCTCGATTTACGTCACTGGGCGTTTGAGCCTGATAAAGAAGATCCGGTATCTTCGCTGGGGATTCGTCCTCGTGGGCCGCAAATTGAACCTGTACTGGAAAATGTGCAGCCAAACTCGGCGGCAAGCAAGGCAGGTTTGCAAGCAGGCGACAGGATCGTTAAAGTCGATGGTCAGCCCTTAACGCAGTGGGTGACCTTTGTGATGCTTGTCCGGGATAACCCGGGTAAATCCTTAGCGTTAGAAATCGAAAGGCAGGGGAGTCCCTTGTCTTTGACATTAATCCCGGAGAGTAAACCGGGTAATGGTAAAGCGATTGGTTTTGTCGGTATTGAGCCGAAAGTCATTCCTTTGCCAGATGAGTATAAAGTTGTACGCCAGTATGGGCCGTTCAACGCCATCGTCGAAGCCACGGACAAAACGTGGCAGCTGATGAAGCTGACGGTCAGTATGCTGGGAAAATTGATCACCGGTGATGTGAAACTGAACAACCTCAGTGGGCCGATCTCTATCGCCAAGGGGGCTGGGATGACAGCGGAACTCGGGGTTGTTTATTACCTGCCGTTTCTTGCGCTTATTAGCGTGAACTTAGGGATAATTAACCTGTTTCCGTTGCCCGTACTTGACGGGGGGCATCTGCTGTTCCTTGCGATCGAAAAGATCAAGGGCGGACCGGTATCCGAGCGGGTTCAAGACTTTTGTTATCGCATTGGCTCGATTCTGCTGGTGCTGTTAATGGGGCTTGCACTTTTCAATGATTTCTCTCGGTTATGA
ECK0176	b0177	JW0172	bamA	1	0	1	1	1	4	ATGGCGATGAAAAAGTTGCTCATAGCGTCGCTGCTGTTTAGCAGCGCCACCGTATACGGTGCTGAAGGGTTCGTAGTGAAAGATATTCATTTCGAAGGCCTTCAGCGTGTCGCCGTTGGTGCGGCCCTCCTCAGTATGCCGGTGCGCACAGGCGACACGGTTAATGATGAAGATATCAGTAATACCATTCGCGCTCTGTTTGCTACCGGCAACTTTGAGGATGTTCGCGTCCTTCGTGATGGTGATACCCTTCTGGTTCAGGTAAAAGAACGTCCGACCATTGCCAGCATTACTTTCTCCGGTAACAAATCGGTGAAAGATGACATGCTGAAGCAAAACCTCGAGGCTTCTGGTGTGCGTGTGGGCGAATCCCTCGATCGCACCACCATTGCCGATATCGAGAAAGGTCTGGAAGACTTCTACTACAGCGTCGGTAAATATAGCGCCAGCGTAAAAGCTGTCGTGACCCCGCTGCCGCGCAACCGTGTTGACCTAAAACTGGTGTTCCAGGAAGGTGTGTCAGCTGAAATCCAGCAAATTAACATTGTTGGTAACCATGCTTTCACCACCGACGAACTGATCTCTCATTTCCAACTGCGTGACGAAGTGCCGTGGTGGAACGTGGTAGGCGATCGTAAATACCAGAAACAGAAACTGGCGGGCGACCTTGAAACCCTGCGCAGCTACTATCTGGATCGCGGTTATGCCCGTTTCAACATCGACTCTACCCAGGTCAGTCTGACGCCAGATAAAAAAGGTATTTACGTCACGGTGAACATCACCGAAGGCGATCAGTACAAGCTTTCTGGCGTTGAAGTGAGCGGCAACCTTGCCGGGCACTCCGCTGAAATTGAGCAGCTGACTAAGATCGAGCCGGGTGAGCTGTATAACGGCACCAAAGTGACCAAGATGGAAGATGACATCAAAAAGCTTCTCGGTCGCTATGGTTATGCCTATCCGCGCGTACAGTCGATGCCCGAAATTAACGATGCCGACAAAACCGTTAAATTACGTGTGAACGTTGATGCGGGTAACCGTTTCTACGTGCGTAAGATCCGTTTTGAAGGTAACGATACCTCGAAAGATGCCGTCCTGCGTCGCGAAATGCGTCAGATGGAAGGTGCATGGCTGGGGAGCGATCTGGTCGATCAGGGTAAGGAGCGTCTGAATCGTCTGGGCTTCTTTGAAACTGTCGATACCGATACCCAACGTGTTCCGGGTAGCCCGGACCAGGTTGATGTCGTCTACAAGGTAAAAGAGCGCAACACCGGTAGCTTCAACTTTGGTATTGGTTACGGTACTGAAAGTGGCGTGAGCTTCCAGGCTGGTGTGCAGCAGGATAACTGGTTAGGTACAGGTTATGCTGTTGGTATCAACGGGACCAAAAACGATTACCAGACCTATGCTGAACTGTCGGTAACCAACCCGTACTTCACCGTAGATGGCGTAAGCCTCGGTGGTCGTCTCTTCTATAATGACTTCCAGGCAGATGACGCCGACCTGTCCGACTATACCAACAAGAGTTATGGTACAGACGTGACGTTGGGCTTCCCGATTAACGAATATAACTCGCTGCGTGCAGGTCTGGGTTATGTACATAACTCCCTGTCCAACATGCAGCCTCAGGTTGCGATGTGGCGTTATCTGTACTCTATGGGTGAACATCCGAGCACCTCTGATCAGGATAACAGCTTCAAAACGGACGACTTCACGTTCAACTATGGTTGGACCTATAACAAGCTTGACCGTGGTTACTTCCCGACAGATGGTTCACGTGTCAACCTGACCGGTAAAGTGACCATTCCTGGATCGGATAACGAATACTACAAAGTGACGTTAGACACGGCGACTTATGTGCCGATCGATGACGATCACAAATGGGTTGTTCTGGGGCGTACCCGCTGGGGTTATGGTGATGGTTTAGGCGGCAAAGAGATGCCGTTCTACGAGAACTTCTATGCCGGTGGTTCCAGCACCGTGCGTGGCTTCCAGTCCAATACCATTGGTCCGAAAGCAGTTTACTTCCCGCATCAGGCCAGTAATTATGATCCGGACTATGATTACGAATGTGCGACTCAGGACGGCGCGAAAGACCTGTGTAAATCGGATGATGCTGTAGGCGGTAACGCCATGGCGGTTGCCAGCCTCGAGTTCATCACCCCGACGCCGTTTATTAGCGATAAGTATGCTAACTCGGTTCGTACTTCCTTCTTCTGGGATATGGGTACCGTTTGGGATACAAACTGGGATTCCAGCCAATATTCTGGATATCCGGACTATAGTGATCCAAGCAATATCCGTATGTCTGCGGGTATCGCATTACAATGGATGTCCCCATTGGGGCCGTTGGTGTTCTCCTACGCCCAGCCGTTCAAAAAGTACGATGGAGACAAGGCAGAACAGTTCCAGTTTAACATCGGTAAAACCTGGTAA
ECK0177	b0178	JW0173	skp	0	1	0	0	0	1	GTGAAAAAGTGGTTATTAGCTGCAGGTCTCGGTTTAGCACTGGCAACTTCTGCTCAGGCGGCTGACAAAATTGCAATCGTCAACATGGGCAGCCTGTTCCAGCAGGTAGCGCAGAAAACCGGTGTTTCTAACACGCTGGAAAATGAGTTCAAAGGCCGTGCCAGCGAACTGCAGCGTATGGAAACCGATCTGCAGGCTAAAATGAAAAAGCTGCAGTCCATGAAAGCGGGCAGCGATCGCACTAAGCTGGAAAAAGACGTGATGGCTCAGCGCCAGACTTTTGCTCAGAAAGCGCAGGCTTTTGAGCAGGATCGCGCACGTCGTTCCAACGAAGAACGCGGCAAACTGGTTACTCGTATCCAGACTGCTGTGAAATCCGTTGCCAACAGCCAGGATATCGATCTGGTTGTTGATGCAAACGCCGTTGCTTACAACAGCAGCGATGTAAAAGACATCACTGCCGACGTACTGAAACAGGTTAAATAA
ECK0178	b0179	JW0174	lpxD	0	1	1	1	1	4	ATGCCTTCAATTCGACTGGCTGATTTAGCGCAGCAGTTGGATGCAGAACTACACGGTGATGGCGATATCGTCATCACCGGCGTTGCGTCCATGCAATCTGCACAAACAGGTCACATTACGTTCATGGTTAACCCAAAATACCGTGAGCATTTAGGCTTGTGCCAGGCGTCCGCGGTTGTCATGACCCAGGACGATCTTCCTTTCGCGAAAAGTGCCGCACTGGTAGTGAAGAATCCCTACCTGACTTACGCGCGCATGGCGCAAATTTTAGATACCACGCCGCAGCCCGCGCAGAACATTGCACCCAGTGCGGTGATCGACGCGACGGCGAAGCTGGGTAACAACGTATCGATTGGCGCTAACGCGGTGATTGAGTCCGGCGTTGAACTGGGCGATAACGTGATTATCGGTGCCGGTTGCTTCGTAGGTAAAAACAGCAAAATCGGTGCAGGTTCGCGTCTCTGGGCGAACGTAACCATTTACCATGAGATCCAGATCGGTCAGAATTGCCTGATCCAGTCCGGAACAGTGGTAGGCGCAGACGGCTTTGGTTATGCCAACGATCGTGGTAACTGGGTGAAGATCCCACAGATTGGTCGCGTAATTATTGGCGATCGCGTGGAGATCGGTGCCTGCACAACCATCGATCGCGGCGCGCTGGATGACACTATTATTGGCAATGGCGTGATCATTGATAACCAGTGCCAGATTGCACATAACGTCGTGATTGGCGACAATACGGCGGTTGCCGGTGGCGTCATTATGGCGGGCAGCCTGAAAATTGGTCGTTACTGCATGATCGGCGGAGCCAGCGTAATCAACGGGCATATGGAAATATGCGACAAAGTGACGGTTACGGGCATGGGTATGGTGATGCGTCCCATCACTGAACCAGGCGTCTATTCCTCAGGCATTCCGCTGCAACCCAACAAAGTCTGGCGCAAAACCGCTGCACTGGTGATGAACATTGATGACATGAGCAAGCGTCTGAAATCGCTTGAGCGCAAGGTTAATCAACAAGACTAA
ECK0179	b0180	JW0175	fabZ	1	1	1	1	1	5	TTGACTACTAACACTCATACTCTGCAGATTGAAGAGATTTTAGAACTTCTGCCGCACCGTTTCCCGTTCTTACTGGTGGATCGCGTGCTGGATTTTGAAGAAGGTCGTTTTCTGCGCGCAGTAAAAAATGTCTCTGTCAATGAGCCATTCTTCCAGGGCCATTTCCCTGGAAAACCGATTTTCCCGGGTGTGCTGATTCTGGAAGCAATGGCACAGGCAACAGGTATTCTGGCGTTTAAAAGCGTAGGAAAACTGGAACCGGGTGAGCTGTACTACTTCGCTGGTATTGACGAAGCGCGCTTCAAGCGCCCGGTCGTGCCTGGCGATCAAATGATCATGGAAGTCACTTTCGAAAAAACGCGCCGCGGCCTGACCCGTTTTAAAGGGGTTGCTCTGGTCGATGGTAAAGTAGTTTGCGAAGCAACGATGATGTGTGCTCGTAGCCGGGAGGCCTGA
ECK0180	b0181	JW0176	lpxA	1	1	1	1	1	5	GTGATTGATAAATCCGCCTTTGTGCATCCAACCGCCATTGTGGAAGAGGGCGCGTCAATTGGCGCGAACGCACACATTGGTCCTTTTTGTATCGTTGGACCCCATGTCGAAATTGGTGAGGGTACCGTACTGAAATCTCACGTTGTCGTGAATGGTCATACTAAAATTGGCCGCGATAATGAGATTTATCAGTTCGCCTCCATCGGCGAAGTTAACCAGGATCTGAAATATGCTGGCGAACCGACCCGTGTGGAAATCGGCGATCGTAACCGCATTCGCGAAAGCGTCACCATTCATCGTGGCACAGTCCAGGGCGGTGGATTGACGAAGGTGGGCAGCGACAACTTACTGATGATCAACGCGCACATTGCGCACGATTGTACGGTAGGTAACCGCTGTATTCTCGCCAACAACGCAACGCTGGCGGGTCACGTATCGGTTGACGACTTCGCGATCATCGGCGGCATGACCGCAGTCCATCAGTTCTGCATCATTGGTGCGCACGTGATGGTTGGCGGCTGCTCCGGTGTGGCGCAGGACGTCCCTCCTTATGTCATTGCGCAGGGTAACCACGCAACGCCGTTCGGTGTCAATATCGAAGGGCTGAAGCGCCGCGGATTCAGCCGTGAGGCGATTACCGCTATCCGCAATGCGTATAAGCTGATTTATCGTAGCGGTAAAACGCTCGATGAAGTGAAACCGGAAATTGCTGAACTGGCGGAAACATATCCGGAAGTGAAAGCCTTTACCGATTTCTTTGCACGCTCAACGCGCGGTCTGATTCGTTAA
ECK0181	b0182	JW0177	lpxB	1	1	1	1	1	5	ATGACTGAACAGCGTCCATTAACGATTGCCCTGGTCGCCGGAGAAACCTCCGGCGATATCCTGGGGGCCGGTTTAATCCGCGCTCTGAAAGAACATGTGCCCAACGCCCGCTTTGTTGGTGTTGCCGGGCCACGAATGCAGGCTGAAGGCTGCGAAGCCTGGTACGAAATGGAAGAACTGGCGGTGATGGGCATTGTTGAAGTGCTCGGTCGTCTGCGTCGCTTACTGCATATTCGTGCCGATCTGACAAAGCGTTTTGGCGAACTGAAGCCAGATGTTTTTGTTGGTATTGATGCGCCTGACTTCAATATTACTCTTGAAGGTAACCTCAAAAAGCAGGGTATCAAAACCATTCATTACGTCAGTCCGTCAGTCTGGGCGTGGCGACAGAAACGTGTTTTCAAAATAGGCAGAGCCACCGATCTGGTGCTCGCATTTCTGCCTTTCGAAAAAGCGTTTTATGACAAATACAACGTACCGTGCCGCTTTATCGGTCATACCATGGCTGATGCCATGCCATTAGATCCAGATAAAAATGCCGCCCGTGATGTGCTGGGGATCCCTCACGATGCCCACTGCCTGGCGTTGCTACCGGGGAGCCGTGGTGCAGAAGTTGAAATGCTTAGTGCCGATTTCCTGAAAACGGCCCAGCTTTTGCGCCAGACATATCCGGATCTCGAAATCGTGGTGCCACTGGTGAATGCCAAACGCCGCGAGCAGTTTGAACGCATCAAAGCTGAAGTCGCGCCAGACCTTTCAGTTCATTTGCTGGATGGGATGGGCCGTGAGGCGATGGTCGCCAGCGATGCGGCGCTACTGGCGTCGGGTACGGCAGCCCTGGAGTGTATGCTGGCGAAATGCCCGATGGTGGTGGGATATCGCATGAAGCCTTTTACCTTCTGGTTGGCGAAGCGGCTGGTGAAAACTGATTATGTCTCGCTGCCAAATCTGCTGGCGGGCAGAGAGTTAGTCAAAGAATTATTGCAGGAAGAGTGTGAGCCGCAAAAACTGGCTGCGGCGCTGTTACCGCTGTTGGCGAACGGGAAAACCAGCCACGCGATGCACGATACCTTCCGTGAACTGCATCAGCAGATCCGCTGCAATGCCGATGAGCAGGCGGCACAAGCCGTTCTGGAGTTAGCACAATGA
ECK0182	b0183	JW0178	rnhB	1	0	0	0	0	1	ATGATCGAATTTGTTTATCCGCACACGCAGCTGGTTGCGGGTGTGGATGAAGTCGGACGCGGGCCGTTAGTTGGCGCGGTCGTCACCGCTGCGGTGATCCTTGACCCGGCGCGCCCGATTGCCGGGCTGAATGATTCCAAAAAGCTGAGCGAAAAACGCCGTCTGGCGCTCTATGAAGAGATCAAAGAGAAAGCGTTGAGCTGGAGTCTGGGCCGCGCGGAACCCCACGAAATCGACGAGCTGAACATTCTTCATGCGACCATGCTGGCGATGCAGCGTGCCGTCGCTGGGCTGCATATTGCGCCGGAATATGTGTTGATTGATGGTAACCGCTGCCCGAAATTACCGATGCCTGCGATGGCTGTGGTGAAAGGCGATAGCCGCGTACCGGAAATCAGTGCCGCGTCTATCCTGGCGAAAGTGACGCGTGACGCCGAAATGGCGGCGCTGGATATTGTTTTCCCGCAATATGGTTTTGCCCAACACAAAGGGTACCCAACCGCTTTTCATCTGGAAAAACTGGCTGAACACGGCGCGACCGAACACCATCGGCGCAGCTTTGGGCCTGTCAAACGCGCACTGGGACTTGCGTCCTGA
ECK0183	b0184	JW0179	dnaE	1	1	1	1	1	5	ATGTCTGAACCACGTTTCGTACACCTGCGGGTGCACAGCGACTACTCGATGATCGATGGCCTGGCCAAAACCGCACCGTTGGTAAAAAAGGCGGCGGCGTTGGGTATGCCAGCACTGGCGATCACCGATTTCACCAACCTTTGTGGTCTGGTGAAGTTCTACGGAGCGGGACATGGCGCAGGGATTAAGCCTATCGTCGGGGCAGATTTTAACGTCCAGTGCGACCTGCTGGGTGATGAGTTAACCCACCTGACGGTACTGGCGGCGAACAATACCGGCTATCAGAATCTGACGTTGCTGATCTCAAAAGCGTATCAGCGCGGGTACGGTGCCGCCGGGCCGATCATCGATCGCGACTGGCTTATCGAATTAAACGAAGGGTTGATCCTTCTTTCCGGCGGACGCATGGGCGACGTCGGACGCAGTCTTTTGCGTGGTAACAGCGCGCTGGTAGATGAGTGTGTCGCGTTTTATGAAGAACACTTCCCGGATCGCTATTTTCTCGAGCTGATCCGCACCGGCAGGCCGGATGAAGAAAGCTATCTGCACGCGGCGGTGGAACTGGCGGAAGCGCGCGGTTTGCCCGTCGTGGCGACCAACGACGTGCGCTTTATCGACAGCAGCGACTTTGACGCACACGAAATCCGCGTCGCGATCCACGACGGCTTTACCCTCGACGATCCTAAACGCCCGCGTAACTATTCGCCGCAGCAATATATGCGTAGCGAAGAGGAGATGTGTGAGCTGTTTGCCGACATCCCCGAAGCCCTTGCCAACACCGTTGAGATCGCCAAACGCTGTAACGTAACCGTGCGTCTTGGTGAATACTTCCTGCCGCAGTTCCCGACCGGGGACATGAGCACCGAAGATTATCTGGTCAAGCGTGCAAAAGAGGGCCTGGAAGAGCGTCTGGCCTTTTTATTCCCTGATGAGGAAGAACGTCTTAAGCGCCGCCCGGAATATGACGAACGTCTGGAGACTGAACTTCAGGTTATCAACCAGATGGGCTTCCCGGGCTACTTCCTCATCGTTATGGAATTTATCCAGTGGTCGAAAGATAACGGCGTACCGGTAGGGCCAGGCCGTGGCTCCGGTGCGGGTTCACTGGTGGCCTACGCGCTGAAAATCACCGACCTCGATCCGCTGGAATTTGACCTGCTGTTCGAACGTTTCCTTAACCCGGAACGTGTCTCCATGCCTGACTTCGACGTTGACTTCTGTATGGAGAAACGCGATCAGGTTATCGAGCACGTAGCGGACATGTACGGTCGTGATGCGGTATCGCAGATCATCACCTTCGGTACAATGGCGGCGAAAGCGGTGATCCGCGACGTAGGCCGCGTGCTGGGGCATCCGTACGGCTTTGTCGATCGTATCTCGAAACTGATCCCGCCCGATCCGGGGATGACGCTGGCGAAAGCGTTTGAAGCCGAGCCGCAGCTGCCGGAAATCTACGAAGCGGATGAAGAAGTTAAGGCGCTGATCGACATGGCGCGCAAACTGGAAGGGGTCACCCGTAACGCCGGTAAGCACGCCGGTGGGGTGGTTATCGCGCCGACCAAAATTACCGATTTTGCGCCGCTTTACTGCGATGAAGAGGGCAAACATCCGGTCACCCAGTTTGATAAAAGCGACGTTGAATACGCCGGACTGGTGAAGTTCGACTTCCTTGGTTTGCGTACGCTCACCATCATCAACTGGGCGCTGGAGATGATCAACAAGCGGCGGGCGAAGAATGGCGAGCCGCCGCTGGATATCGCTGCGATCCCGCTGGATGATAAGAAAAGCTTCGACATGCTGCAACGCTCGGAAACCACGGCGGTATTCCAGCTTGAATCGCGCGGCATGAAGGACCTGATCAAGCGTCTACAACCTGACTGCTTCGAAGATATGATCGCCCTAGTGGCACTGTTCCGCCCCGGTCCGTTGCAATCAGGGATGGTGGATAACTTTATCGACCGTAAACATGGTCGTGAAGAGATCTCCTATCCGGACGTACAGTGGCAGCATGAAAGCCTGAAACCGGTACTGGAGCCAACCTACGGCATTATCCTGTATCAGGAACAGGTCATGCAGATTGCGCAGGTGCTTTCTGGTTATACCCTCGGTGGCGCGGATATGCTGCGTCGTGCGATGGGTAAGAAAAAGCCGGAAGAGATGGCTAAGCAACGTTCTGTATTTGCTGAAGGTGCAGAAAAGAACGGAATCAACGCTGAACTGGCGATGAAAATCTTCGACCTGGTGGAGAAATTCGCTGGTTACGGATTTAACAAATCGCACTCTGCGGCCTATGCTTTGGTGTCATATCAAACGTTATGGCTGAAAGCGCACTATCCTGCGGAGTTTATGGCGGCGGTAATGACCGCCGATATGGACAACACCGAGAAGGTGGTGGGTCTGGTGGATGAGTGCTGGCGGATGGGGCTGAAAATCCTGCCACCAGATATAAACTCCGGTCTTTACCATTTCCACGTCAACGACGACGGCGAAATCGTGTATGGTATTGGCGCGATCAAAGGGGTCGGTGAAGGTCCGATTGAGGCCATCATCGAAGCCCGTAATAAAGGCGGCTACTTCCGCGAACTGTTTGATCTCTGCGCCCGTACCGACACCAAAAAGTTGAACCGTCGCGTGCTGGAAAAACTGATCATGTCCGGGGCGTTTGACCGTCTTGGGCCACATCGCGCAGCGCTGATGAACTCGCTGGGCGATGCGTTAAAAGCGGCAGATCAACACGCGAAAGCGGAAGCTATCGGTCAGGCCGATATGTTCGGCGTGCTGGCCGAAGAGCCGGAACAAATTGAACAATCCTACGCCAGCTGCCAACCGTGGCCGGAGCAGGTGGTATTAGATGGGGAACGTGAAACGTTAGGCCTGTACCTGACCGGACACCCTATCAACCAGTATTTAAAAGAGATTGAGCGTTATGTCGGAGGCGTAAGGCTGAAAGACATGCACCCGACAGAACGTGGTAAAGTCATCACGGCTGCGGGGCTCGTTGTTGCCGCGCGGGTTATGGTCACCAAGCGCGGCAATCGTATCGGTATCTGCACGCTGGATGACCGTTCCGGGCGGCTGGAAGTGATGTTGTTTACTGACGCCCTGGATAAATACCAGCAATTGCTGGAAAAAGACCGCATACTTATCGTCAGCGGACAGGTCAGCTTTGATGACTTCAGCGGTGGGCTTAAAATGACCGCTCGCGAAGTGATGGATATTGACGAAGCCCGGGAAAAATATGCTCGCGGGCTTGCTATCTCGCTGACGGACAGGCAAATTGATGACCAGCTTTTAAACCGACTCCGTCAGTCTCTGGAACCCCACCGCTCTGGGACAATTCCAGTACATCTCTACTATCAGAGGGCGGATGCACGCGCGCGGTTGCGTTTTGGCGCGACGTGGCGTGTCTCTCCGAGCGATCGTTTATTAAACGATCTCCGTGGCCTCATTGGTTCGGAGCAGGTGGAACTGGAGTTTGAC
ECK0184	b0185	JW0180	accA	1	1	1	1	1	5	ATGAGTCTGAATTTCCTTGATTTTGAACAGCCGATTGCAGAGCTGGAAGCGAAAATCGATTCTCTGACTGCGGTTAGCCGTCAGGATGAGAAACTGGATATTAACATCGATGAAGAAGTGCATCGTCTGCGTGAAAAAAGCGTAGAACTGACACGTAAAATCTTCGCCGATCTCGGTGCATGGCAGATTGCGCAACTGGCACGCCATCCACAGCGTCCTTATACCCTGGATTACGTTCGCCTGGCATTTGATGAATTTGACGAACTGGCTGGCGACCGCGCGTATGCAGACGATAAAGCTATCGTCGGTGGTATCGCCCGTCTCGATGGTCGTCCGGTGATGATCATTGGTCATCAAAAAGGTCGTGAAACCAAAGAAAAAATTCGCCGTAACTTTGGTATGCCAGCGCCAGAAGGTTACCGCAAAGCACTGCGTCTGATGCAAATGGCTGAACGCTTTAAGATGCCTATCATCACCTTTATCGACACCCCGGGGGCTTATCCTGGCGTGGGCGCAGAAGAGCGTGGTCAGTCTGAAGCCATTGCACGCAACCTGCGTGAAATGTCTCGCCTCGGCGTACCGGTAGTTTGTACGGTTATCGGTGAAGGTGGTTCTGGCGGTGCGCTGGCGATTGGCGTGGGCGATAAAGTGAATATGCTGCAATACAGCACCTATTCCGTTATCTCGCCGGAAGGTTGTGCGTCCATTCTGTGGAAGAGCGCCGACAAAGCGCCGCTGGCGGCTGAAGCGATGGGTATCATTGCTCCGCGTCTGAAAGAACTGAAACTGATCGACTCCATCATCCCGGAACCACTGGGTGGTGCTCACCGTAACCCGGAAGCGATGGCGGCATCGTTGAAAGCGCAACTGCTGGCGGATCTGGCCGATCTCGACGTGTTAAGCACTGAAGATTTAAAAAATCGTCGTTATCAGCGCCTGATGAGCTACGGTTACGCGTAA
ECK0187	b0188	JW0183	tilS	1	1	1	1	1	5	ATGACACTCACGCTCAATAGACAACTTCTCACCTCACGCCAGATTCTGGTGGCCTTTAGCGGCGGGCTTGACTCCACCGTTCTGCTGCATCAGTTGGTGCAGTGGCGGACGGAAAATCCGGGTGTCGCTCTGCGCGCTATTCATGTGCATCACGGTTTAAGTGCCAATGCCGATGCCTGGGTTACGCATTGCGAAAACGTCTGCCAACAGTGGCAGGTGCCGCTGGTGGTCGAACGCGTACAACTTGCGCAAGAAGGACTGGGCATTGAGGCCCAGGCGCGGCAGGCACGTTATCAGGCATTTGCCCGCACCTTGTTGCCCGGTGAAGTGCTGGTCACCGCGCAACATCTCGACGATCAATGTGAAACCTTTCTGCTGGCGCTAAAACGCGGCAGTGGCCCTGCCGGGCTTTCGGCTATGGCGGAAGTCTCGGAGTTTGCCGGAACGCGGCTTATTCGCCCGTTGCTCGCCCGCACGCGGGGGGAACTGGTGCAGTGGGCGCGTCAGTATGATTTACGCTGGATTGAAGACGAAAGTAATCAGGACGACTCATACGATCGTAACTTTCTGCGCCTGCGCGTAGTGCCGTTATTGCAGCAGCGTTGGCCGCATTTTGCCGAAGCAACGGCCCGCAGCGCCGCACTTTGTGCTGAACAAGAGAGCCTGCTGGATGAACTGCTGGCAGATGATTTAGCACACTGTCAATCGCCGCAGGGGACGCTGCAGATTGTGCCAATGCTGGCGATGAGTGATGCCCGCCGCGCGGCGATTATCCGCCGCTGGCTGGCAGGGCAGAATGCACCGATGCCTTCCCGCGACGCGTTGGTGAGGATCTGGCAGGAAGTGGCGCTGGCGCGGGAAGATGCCTCACCCTGTTTACGTTTGGGCGCGTTTGAAATCCGACGCTATCAGTCGCAACTGTGGTGGATTAAATCCGTCACCGGGCAAAGCGAAAACATTGTGCCGTGGCAGACGTGGCTTCAACCGCTGGAATTACCGGCGGGGCTGGGAAGTGTACAGCTTAATGCGGGAGGCGATATTCGCCCTCCGCGTGCAGACGAAGCGGTCAGCGTGCGTTTCAAAGCGCCAGGATTGCTGCATATTGTCGGGCGTAACGGCGGACGTAAGCTAAAGAAAATCTGGCAAGAGCTGGGCGTGCCGCCGTGGCTACGTGACACCACGCCACTGCTGTTTTATGGCGAAACGCTGATTGCGGCGGCAGGGGTATTTGTGACGCAAGAAGGTGTGGCTGAAGGTGAGAATGGCGTAAGTTTTGTCTGGCAGAAAACGCTTAGTTAA
ECK0194	b0194	JW0190	proS	1	1	1	1	1	5	ATGCGTACTAGCCAATACCTGCTCTCCACTCTCAAGGAGACACCTGCCGACGCCGAGGTGATCAGCCATCAGCTGATGCTGCGCGCCGGGATGATCCGCAAGCTGGCCTCCGGGTTATATACCTGGCTGCCGACCGGCGTGCGCGTTCTGAAAAAAGTCGAAAACATCGTGCGTGAAGAGATGAACAACGCCGGTGCGATCGAGGTGTCGATGCCGGTGGTTCAGCCAGCCGATTTGTGGCAAGAGAGTGGTCGTTGGGAACAGTACGGTCCGGAACTGCTGCGTTTTGTTGACCGTGGCGAGCGTCCGTTCGTACTCGGCCCAACTCATGAAGAAGTTATCACTGACCTGATTCGTAACGAGCTTAGCTCTTACAAACAGCTGCCGCTGAACTTCTATCAGATCCAGACCAAGTTCCGCGACGAAGTGCGTCCGCGTTTCGGCGTCATGCGTTCCCGCGAATTCCTGATGAAAGATGCTTACTCTTTCCATACTTCTCAGGAATCCCTGCAGGAAACCTACGATGCAATGTATGCGGCCTACAGCAAAATCTTCAGCCGCATGGGGCTGGATTTCCGCGCCGTACAAGCCGACACCGGTTCTATCGGCGGCAGCGCCTCTCACGAATTCCAGGTGCTGGCGCAGAGCGGTGAAGACGATGTGGTCTTCTCCGACACCTCTGACTATGCAGCGAACATTGAACTGGCAGAAGCTATCGCGCCGAAAGAACCGCGCGCTGCTGCTACCCAGGAAATGACGCTGGTTGATACGCCGAACGCGAAAACCATCGCGGAACTGGTTGAACAGTTCAATCTGCCGATTGAGAAAACGGTTAAGACTCTGCTGGTTAAAGCGGTTGAAGGCAGCAGCTTCCCGCAGGTTGCGCTGCTGGTGCGCGGTGATCACGAGCTGAACGAAGTTAAAGCAGAAAAACTGCCGCAGGTTGCAAGCCCGCTGACTTTCGCGACCGAAGAAGAAATTCGTGCCGTGGTTAAAGCCGGTCCGGGTTCACTGGGTCCGGTAAACATGCCGATTCCGGTGGTGATTGACCGTACCGTTGCGGCGATGAGTGATTTCGCTGCTGGTGCTAACATCGATGGTAAACACTACTTCGGCATCAACTGGGATCGCGATGTCGCTACCCCGGAAGTTGCAGATATCCGTAACGTGGTGGCTGGCGATCCAAGCCCGGATGGCCAGGGTAGGCTGCTGATCAAACGTGGTATCGAAGTTGGTCACATCTTCCAGCTGGGTACCAAGTACTCCGAAGCACTGAAAGCCTCCGTACAGGGTGAAGATGGCCGTAACCAAATCCTGACGATGGGTTGCTACGGTATCGGGGTAACGCGTGTGGTAGCTGCGGCGATTGAGCAGAACTACGACGAACGAGGCATCGTATGGCCTGACGCTATCGCGCCGTTCCAGGTGGCGATTCTGCCGATGAACATGCACAAATCCTTCCGCGTACAAGAGCTTGCTGAGAAACTGTACAGCGAACTGCGTGCACAAGGTATCGAAGTGCTGCTGGATGACCGCAAAGAGCGTCCGGGCGTGATGTTTGCTGATATGGAACTGATCGGTATTCCGCACACTATTGTGCTGGGCGACCGTAACCTCGACAACGACGATATCGAATATAAATATCGTCGCAACGGCGAGAAACAGTTAATTAAGACTGGTGACATCGTCGAATATCTGGTGAAACAGATTAAAGGCTGA
ECK0210	b0210	JW0200	yafE	1	0	0	0	0	1	ATGTCAGGTCTGCCACAGGGCAGACCAACGTTTGGCGCTGCGCAAAACGTGAGCGCGGTGGTGGCGTATGACTTATCTGCCCACATGCTGGATGTCGTGGCACAAGCTGCCGAAGCCCGGCAACTGAAAAATATCACCACCCGCCAGGGATATGCCGAAAGTCTGCCATTTGCCGATAACGCATTTGATATTGTTATCAGCCGTTATTCTGCCCATCACTGGCATGATGTTGGTGCAGCACTGCGAGAAGTGAATAGGATATTGAAACCTGGCGGTAGGCTGATTGTGATGGACGTAATGTCTCCGGGTCACCCAGTGCGCGACATCTGGTTACAGACGGTAGAAGCATTACGCGATACCTCTCACGTACGAAACTACGCCAGCGGTGAGTGGTTGACGTTAATCAATGAAGCCAATCTGATAGTTGATAATTTAATTACAGATAAGTTACCGCTGGAATTTTCTTCATGGGTCGCGAGAATGCGTACGCCAGAAGCGTTAGTAGACGCTATTCGCATTTACCAACAGAGCGCATCGACAGAGGTGAGAACGTATTTTGCCTTGCAGAATGATGGCTTTTTCACCAGTGATATCATCATGGTAGATGCACATAAAGCGGCATAA
ECK0214	b0214	JW0204	rnhA	1	0	0	0	0	1	ATGCTTAAACAGGTAGAAATTTTCACCGATGGTTCGTGTCTGGGCAATCCAGGACCTGGGGGTTACGGCGCTATTTTACGCTATCGCGGACGCGAGAAAACCTTTAGCGCTGGCTACACCCGCACCACCAACAACCGTATGGAGTTGATGGCCGCTATTGTCGCGCTGGAGGCGTTAAAAGAACATTGCGAAGTCATTTTGAGTACCGACAGCCAGTATGTCCGCCAGGGTATCACCCAGTGGATCCATAACTGGAAAAAACGTGGCTGGAAAACCGCAGACAAAAAACCAGTAAAAAATGTCGATCTCTGGCAACGTCTTGATGCTGCATTGGGGCAGCATCAAATCAAATGGGAATGGGTTAAAGGCCATGCCGGACACCCGGAAAACGAACGCTGTGATGAACTGGCTCGTGCCGCGGCGATGAATCCCACACTGGAAGATACAGGCTACCAAGTTGAAGTTTAA
ECK0215	b0215	JW0205	dnaQ	1	0	0	0	0	1	ATGAGCACTGCAATTACACGCCAGATCGTTCTCGATACCGAAACCACCGGTATGAACCAGATTGGTGCGCACTATGAAGGCCACAAGATCATTGAGATTGGTGCCGTTGAAGTGGTGAACCGTCGCCTGACGGGCAATAACTTCCATGTTTATCTCAAACCCGATCGGCTGGTGGATCCGGAAGCCTTTGGCGTACATGGTATTGCCGATGAATTTTTGCTCGATAAGCCCACGTTTGCCGAAGTAGCCGATGAGTTCATGGACTATATTCGCGGCGCGGAGTTGGTGATCCATAACGCAGCGTTCGATATCGGCTTTATGGACTACGAGTTTTCGTTGCTTAAGCGCGATATTCCGAAGACCAATACTTTCTGTAAGGTCACCGATAGCCTTGCGGTGGCGAGGAAAATGTTTCCCGGTAAGCGCAACAGCCTCGATGCGTTATGTGCTCGCTACGAAATAGATAACAGTAAACGAACGCTGCACGGGGCATTACTCGATGCCCAGATCCTTGCGGAAGTTTATCTGGCGATGACCGGTGGTCAAACGTCGATGGCTTTTGCGATGGAAGGAGAGACACAACAGCAACAAGGTGAAGCAACAATTCAGCGCATTGTACGTCAGGCAAGTAAGTTACGCGTTGTTTTTGCGACAGATGAAGAGATTGCAGCTCATGAAGCCCGTCTCGATCTGGTGCAGAAGAAAGGCGGAAGTTGCCTCTGGCGAGCATAA
ECK0219	b4503	JW0208	yafF	0	0	1	0	0	1	GATTTAACCGCAGAGAAGTTCGCCACAGCAATCCGAAACCACTGGCACGTGGAGAATAAGCTGCACAGGCGTCTGGACGTGGTAATGAATGAAGACGACTACAAAATAAGAAGAGGAAACGCAGCAGAATTATTTTCAGGGATACGGCACATTGCTATTAATATTTTGACGAATGAGAAGGTATTCAAGGCAGGGTTAAGACGTAAGATGCGAAAAGCAGCCATGGACAGAAACTACCTGGCGTCAGTCCTTGCGGGGAGCGGGCTTTCGTAG
ECK0246	b0245	JW0234	ykfI	1	0	0	0	0	1	ATGAAAACTTTACCTGCAATAACTCAGCGGGCGGTGAAGCCCTGCCTGTCACCCGTGGCTGTCTGGCAAATGTTACTGACACGTCTGCTGGAACAGCACTATGGTCTGACAATAAACGACACGCCATTCTGCAATGAGGCTGTGATTAAGGAACACATCGATGCCGGTATCACCCTAGCCGATGCCGTGAATTTTCTGGTAGAAAAATACGAGCTGGTTCGTATCGACAGGAAGGGATTTAGCTGGCAGGAACAATCTCCTTATCTCCGGGCTGCAGACATTCTGCGAGCGCGGCAGGCAACTGGCTTGTTGCGGCAAAGCCGTAACAACGTAGTACGATGA
ECK0261	b0259	JW0250	insH1	1	0	0	0	0	1	ATGTTTGTCATCTGGAGCCATAGAACAGGGTTCATCATGAGTCATCAACTTACCTTCGCCGACAGTGAATTCAGCAGTAAGCGCCGTCAGACCAGAAAAGAGATTTTCTTGTCCCGCATGGAGCAGATTCTGCCATGGCAAAACATGGTGGAAGTCATCGAGCCGTTTTACCCCAAGGCTGGTAATGGCCGGCGACCTTATCCGCTGGAAACCATGCTACGCATTCACTGCATGCAGCATTGGTACAACCTGAGCGATGGCGCGATGGAAGATGCTCTGTACGAAATCGCCTCCATGCGTCTGTTTGCCCGGTTATCCCTGGATAGCGCCTTGCCGGACCGCACCACCATCATGAATTTCCGCCACCTGCTGGAGCAGCATCAACTGGCCCGCCAATTGTTCAAGACCATCAATCGCTGGCTGGCCGAAGCAGGCGTCATGATGACTCAAGGCACCTTGGTCGATGCCACCATCATTGAGGCACCCAGCTCGACCAAGAACAAAGAGCAGCAACGCGATCCGGAGATGCATCAGACCAAGAAAGGCAATCAGTGGCACTTTGGCATGAAGGCCCACATTGGTGTCGATGCCAAGAGTGGCCTGACCCACAGCCTGGTCACCACCGCGGCCAACGAGCATGACCTCAATCAGCTGGGTAATCTGCTGCATGGAGAGGAGCAATTTGTCTCAGCCGATGCCGGCTACCAAGGGGCGCCACAGCGCGAGGAGCTGGCCGAGGTGGATGTGGACTGGCTGATCGCCGAGCGCCCCGGCAAGGTAAGAACCTTGAAACAGCATCCACGCAAGAACAAAACGGCCATCAACATCGAATACATGAAAGCCAGCATCCGGGCCAGGGTGGAGCACCCATTTCGCATCATCAAGCGACAGTTCGGCTTCGTGAAAGCCAGATACAAGGGGTTGCTGAAAAACGATAACCAACTGGCGATGTTATTCACGCTGGCCAACCTGTTTCGGGCGGACCAAATGATACGTCAGTGGGAGAGATCTCACTAA
ECK0271	b0270	JW0263	yagG	1	0	1	0	0	2	ATGACGCAATTAACCATGAAAGACAAAATTGGCTACGGGCTGGGAGACACCGCCTGCGGCTTCGTCTGGCAGGCCACGATGTTCCTGCTGGCCTATTTCTACACCGACGTCTTCGGCCTGTCGGCGGGGATTATGGGCACGCTGTTTTTGGTCTCCCGCGTGCTCGACGCCGTCACCGACCCGCTGATGGGGCTGCTGGTAGACCGCACCCGCACGCGGCACGGCCAGTTCCGCCCGTTCCTGCTGTGGGGGGCCATCCCGTTCGGCATCGTCTGCGTGCTGACCTTCTACACGCCGGACTTCTCCGCACAGGGCAAGATCATCTACGCCTGCGTGACCTACATTCTCCTGACCCTGGTCTACACCTTCGTTAACGTGCCGTACTGCGCCATGCCGGGCGTCATCACCGCCGACCCGAAAGAGCGTCACGCCCTGCAGTCCTGGCGCTTCTTCCTGGCGGCGGCGGGCTCGCTCGCTATCAGCGGCATCGCGCTGCCGCTGGTGAGCATCATCGGCAAAGGGGACGAGCAGGTGGGCTACTTCGGCGCCATGTGCGTGCTGGGGCTGAGCGGCGTGGTGCTGCTCTACGTCTGCTTCTTCACGACCAAAGAGCGCTACACCTTTGAGGTGCAGCCGGGCTCGTCGGTGGCGAAAGACCTTAAGCTGCTGCTGGGCAACAGCCAGTGGCGCATCATGTGCGCGTTCAAGATGATGGCGACCTGCTCCAACGTGGTGCGCGGCGGGGCGACGCTCTACTTCGTGAAATACGTGATGGATCACCCGGAGTTGGCGACCCAGTTTTTACTTTACGGCAGCCTCGCCACCATGTTCGGCTCGCTTTGCTCCTCACGCCTGCTGGGCCGCTTCGACCGCGTCACCGCCTTCAAGTGGATCATCGTCGCCTACTCGCTGATCAGCCTGCTGATTTTCGTCACCCCGGCGGAGCACATCGCGCTCATTTTTGCCCTCAACATCCTGTTCCTGTTCGTCTTTAATACCACCACGCCGCTGCAGTGGCTGATGGCTTCTGACGTGGTGGACTACGAGGAGAGCCGCAGCGGTCGCCGCCTCGACGGGCTGGTGTTCTCCACCTACCTGTTCAGCCTGAAGATTGGCCTGGCGATTGGCGGGGCGGTGGTGGGCTGGATCCTGGCGTACGTCAACTATTCCGCCAGCAGCAGCGTGCAGCCGGTTGAGGTGCTCACCACCATCAAAATTCTGTTCTGCGTGGTGCCGGTGGTGCTCTACGCGGGCATGTTCATCATGCTGTCGCTCTACAAGCTCACCGATGCCCGCGTGGAGGCCATCAGCCGGCAGCTGATTAAGCACCGCGCGGCGCAGGGCGAGGCCGTTCCCGACGCCGCGACAGCCGCATCCCATTAA
ECK0272	b0271	JW0264	yagH	1	0	0	0	0	1	ATGGAAATCACTAACCCGATACTCACCGGCTTCAACCCGGACCCGTCCCTGTGCCGCCAGGGCGAGGACTACTACATCGCCACCTCGACCTTCGAGTGGTTCCCGGGCGTGCGCATCTACCACTCCCGTGACCTGAAAAACTGGTCGCTGGTCAGCACCCCGTTGGACCGCGTGTCGATGCTGGACATGAAGGGCAACCCGGACTCCGGCGGCATCTGGGCGCCGTGCCTGAGCTACGCCGACGGTAAATTCTGGCTGCTCTACACCGACGTGAAGATTGTCGACTCGCCGTGGAAAAACGGCCGCAACTTCCTCGTCACCGCGCCCTCCATCGAGGGGCCATGGAGCGAGCCAATCCCGATGGGCAACGGCGGGTTTGACCCGTCCCTGTTCCACGACGACGATGGCCGCAAATACTATATCTACCGCCCGTGGGGGCCGCGCCACCACAGCAACCCGCACAACACCATCGTGTTACAGGCGTTTGACCCGCAGACCGGCACGCTCTCGCCCGAGCGCAAAACGCTGTTTACCGGCACGCCGCTCTGCTACACCGAAGGCGCGCACCTGTATCGCCACGCGGGATGGTACTACCTGATGGCCGCCGAGGGCGGCACCAGCTACGAGCACGCCGTCGTGGTGCTGCGTTCCAAAAATATCGACGGGCCGTACGAGCTGCACCCGGACGTAACGATGATGACCAGCTGGCACCTGCCGGAGAACCCGCTGCAGAAGAGCGGCCACGGCTCGCTGCTGCAGACGCATACGGGTGAATGGTACATGGCCTACCTCACCAGCCGCCCGCTGCGCCTGCCCGGCGTGCCGCTGCTGGCCTCCGGCGGACGCGGCTACTGCCCGCTGGGGCGCGAGACCGGCATCGCCCGCATTGAATGGCGCGACGGCTGGCCGTACGTGGAAGGCGGCAAGCACGCGCAGCTGACCGTGAAAGGCCCGCAAGTAGCCGAGCAGCCTGCAGCCGTTCCGGGCAACTGGCGGGACGATTTCGACGCCAGTTCGCTTGACCCGGAGCTGCAGACCCTGCGCATTCCGTTCGACGACACCCTCGGCTCGCTCACCGCGCGCCCGGGCTTCTTACGGCTCTATGGCAACGACTCGCTCAATTCGACCTTCACCCAATCGACCGTGGCGCGCCGCTGGCAGCACTTCGCCTTCCGGGCAGAAACGCGGATGGAGTTCTCGCCGGTGCACTTCCAGCAGAGCGCGGGGCTGACCTGCTACTACAACAGCAAAAACTGGAGCTACTGCTTTGTGGACTACGAGGAGGGACAGGGTAGAACCATCAAAGTTATCCAGCTCGACCACAACGTGCCGTCGTGGCCGCTGCACGAGCAGCCCATTCCGGTGCCGGAACATGCGGAGAGCGTCTGGCTGCGGGTGGACGTGGATACGCTGGTCTACCGCTACAGCTACTCGTTTGATGGCGAGACGTGGCACACCGTGCCGGTGACGTATGAGGCGTGGAAGCTGTCGGACGACTACATCGGCGGGCGCGGCTTCTTCACCGGCGCGTTTGTGGGCCTGCACTGCGAGGACATCAGCGGCGACGGCTGCTACGCGGACTTCGACTACTTCACCTACGAGCCGGTCTAA
ECK0284	b0285	JW0279	paoB	1	0	0	0	0	1	ATGAAGGCGTTTACCTATGAACGAGTGAATACCCCAGCCGAGGCGGCACTTAGCGCTCAGCGCGTACCCGGCGCAAAATTTATCGCGGGCGGGACCAATCTGCTGGACCTGATGAAGCTGGAAATTGAAACGCCCACCCACCTTATCGATGTGAACGGCCTCGGGCTCGATAAGATTGAAGTGACCGACGCGGGTGGGCTGCGCATCGGCGCACTGGTACGGAACACCGACCTGGCGGCTCACGAGCGCGTGCGTCGTGATTACGCGGTACTCTCCCGCGCCCTGCTCGCTGGCGCGTCTGGTCAGTTACGTAATCAGGCAACCACCGCAGGTAATCTGCTCCAGCGCACGCGCTGCCCCTATTTTTACGACACCAATCAGCCCTGCAATAAGCGCCTGCCCGGGAGCGGCTGCGCGGCGCTTGAAGGCTTTAGCCGTCAGCACGCGGTGGTAGGCGTAAGCGAAGCCTGCATTGCCACCCATCCGAGCGATATGGCGGTCGCAATGCGGTTGCTGGATGCGGTGGTGGAAACCATCACGCCGGAGGGAAAGACTCGCAGTATCACACTGGCTGATTTTTATCACCCTCCGGGAAAAACGCCGCACATTGAAACCGCCCTGCTTCCCGGTGAGCTTATCGTTGCGGTGACGTTACCTCCACCGCTCGGCGGAAAACATATCTACCGTAAGGTGCGCGATCGCGCCTCCTACGCCTTTGCCCTGGTATCGGTCGCGGCGATTATTCAGCCTGACGGCAGCGGGCGCGTCGCGCTGGGCGGAGTAGCACATAAGCCCTGGCGCATTGAGGCTGCGGATGCTCAGCTATCCCAGGGGGCGCAGGCCGTATATGACACGCTGTTCGCCAGCGCCCATCCCACCGCTGAAAACACCTTTAAACTCCTGTTGGCGAAGCGAACGCTTGCCTCCGTACTGGCTGAAGCGAGGGCACAGGCATGA
ECK0288	b0289	JW5030	ecpE	1	0	0	0	0	1	ATGTTCAGGCGACGTGGCGTAACATTAACTAAGGCCCTGCTGACAGCGGTCTGTATGCTGGCGGCACCTTTGACACAGGCGATTTCGGTCGGCAATCTGACATTTTCGCTGCCGTCCGAGACTGACTTTGTCAGCAAACGTGTAGTGAATAACAACAAAAGCGCACGGATATACCGTATTGCCATCAGTGCTATTGATAGCCCGGGCAGCAGTGAATTGCGCACCCGACCGGTGGATGGTGAACTGCTTTTCGCCCCCCGCCAGCTGGCGTTGCAGGCTGGTGAGAGCGAGTATTTTAAATTTTACTATCATGGTCCACGGGATAACCGCGAGCGCTACTACCGGGTCTCATTTCGCGAGGTCCCCACTCGTAACCATACAAGACGCAGCCCAACCGGCGGCGTGGTCAGCACGGAGCCGGTGGTGGTGATGGATACCATTCTGGTAGTACGACCACGTCAGGTTCAGTTTAAATGGTCCTTCGACAAGGTGACAGGAACGGTAAGTAACACTGGCAACACATGGTTTAAGCTACTGATTAAGCCAGGATGTGATTCGACCGAAGAGGAAGGCGATGCCTGGTATCTACGTCCGGGAGACGTGGTTCATCAGCCTGAGTTACGTCAGCCGGGGAATCACTATCTGGTCTATAACGACAAATTCATTAAGATTAGCGATTCCTGTCCGGCTAAGCCCCCTTCGGCGGACTAA
ECK0298	b0298	JW5036	insE1	1	0	0	0	0	1	ATGACAAAAACAGTATCAACCAGTAAAAAACCCCGTAAACAGCATTCGCCTGAATTTCGCAGTGAAGCCCTGAAGCTTGCTGAACGCATCGGTGTTACTGCCGCAGCCCGTGAACTCAGCCTGTATGAATCACAACTCTACAACTGGCGCAGTAAACAGCAAAATCAGCAGACGTCTTCTGAACGTGAACTGGAGATGTCTACCGAGATTGCACGTCTCAAACGCCAGCTGGCAGAACGGGATGAAGAGCTGGCTATCCTCCAAAAGGCCGCGACATACTTCGCGAAGCGCCTGAAATGA
ECK0318	b0320	JW0312	yahF	1	0	0	0	0	1	ATGTCAGTTAAAATAGTCATTAAACCGAATACCTATTTTGATTCTGTCTCGCTGATGTCTATCTCCACGCGTGCAAATAAACTCGACGGCGTCGAGCAGGCATTTGTGGCGATGGCGACCGAAATGAATAAAGGCGTGCTGAAGAATTTAGGACTGCTGACGCCGGAGCTGGAGCAGGCGAAAAACGGCGACCTGATGATTGTCATCAATGGTAAATCGGGTGCGGACAACGAGCAGTTACTGGTGGAGATTGAAGAACTGTTCAACACCAAAGCGCAAAGCGGCTCGCACGAGGCGCGTTACGCCACTATTGGCAGCGCCAAAAAGCATATCCCGGAAAGTAACCTGGCGGTGATTTCGGTCAACGGTCTGTTTGCCGCTCGCGAAGCGCGTCAGGCGCTGCAAAACGATCTCAACGTGATGCTGTTTTCCGATAACGTCTCAGTTGAAGATGAACTGGCGCTCAAGCAACTGGCCCACGAAAAAGGGCTGCTGATGATGGGGCCAGACTGTGGCACGGCGATTATCAACGGCGCGGCGCTCTGTTTTGGTAACGCCGTGCGTCGCGGCAACATCGGTATTGTTGGCGCATCCGGCACCGGCAGTCAGGAGTTGAGCGTCCGCATTCATGAATTTGGCGGCGGCGTTTCGCAACTGATTGGCACCGGCGGGCGCGACCTGAGCGAGAAAATCGGCGGCCTGATGATGCTCGACGCCATCGGGATGCTGGAAAACGATCCGCAAACTGAAATCATTGCGCTTATCTCCAAACCGCCTGCGCCTGCGGTGGCCCGCAAAGTGCTGGAACGTGCGCGCGCCTGCCGCAAGCCGGTGGTCGTCTGCTTCCTCGATCGTGGCGAAACGCCAGTGGATGAGCAGGGGCTACAGTTTGCCCGCGGCACCAAAGAGGCAGCGCTAAAAGCGGTGATGCTCTCCGGCGTGAAACAGGAAAATCTCGACCTGCATACGCTTAACCAGCCGTTGATTGCGGATGTGCGTGCGCGTCTGCAACCGCAGCAGAAATACATTCGTGGCCTGTTCTGCGGCGGCACGCTGTGCGACGAAACCATGTTCGCGGTGATGGAAAAACATGGCGATGTCTACAGCAACATTCAGCCCGATCCGGAATTCCGCCTGAAAGATATCAACCGCAGCATCAAACACACCTTCCTCGACTTTGGCGATGACGACTTCACCAATGGCAAGCCGCACCCGATGATTGACCCCACCAACCGCATCAGTCGCTTGATCGAAGAGGCGCGCGATCCAGAAGTGGCGGTGATCGTGATGGATTTTGTGCTCGGATTTGGATCGCATGAAGATCCGGTCGGCTCCACCATCGAGACGATCAAAGAAGCGAAAGCGATCGCCGCTGCCGAAGGACGCGAGTTGATCATTCTCGCCTATGTGCTGGGTACCGATCTTGATACGCCATCGTTAGAACAACAAAGCCAGATGCTGCTTGATGCCGGAGTGATTCTGGCGAGCAGCAGCACCAATACCGGATTGCTGGCGCGTGAATTTATCTGCAAAGGGGAGGAAGCCTGA
ECK0337	b0340	JW0331	cynS	1	0	0	0	0	1	ATGATTCAGTCACAAATTAACCGCAATATTCGTCTTGATCTTGCCGATGCCATTTTGCTCAGCAAAGCTAAAAAAGATCTCTCATTTGCCGAGATTGCCGACGGCACCGGTCTGGCAGAAGCCTTTGTAACCGCGGCTTTGCTGGGTCAGCAGGCGCTTCCTGCCGACGCCGCCCGCCTGGTCGGGGCGAAGCTGGATCTCGACGAAGACTCCATTCTACTGTTGCAGATGATTCCACTGCGTGGCTGCATTGATGACCGTATTCCAACTGACCCAACGATGTATCGTTTCTATGAAATGTTGCAGGTGTACGGTACAACCCTGAAAGCGTTGGTTCATGAGAAATTTGGCGATGGCATTATTAGCGCGATTAACTTCAAACTCGACGTTAAGAAAGTGGCGGACCCGGAAGGTGGCGAACGTGCGGTCATCACCTTAGATGGTAAATATCTGCCGACCAAACCGTTCTGA
ECK0354	b0357	JW0348	frmR	1	0	0	0	0	1	ATGCCCAGTACTCCGGAAGAGAAGAAAAAGGTCCTTACTCGAGTTCGTCGTATTCGGGGGCAGATTGATGCTCTGGAACGGTCGCTGGAGGGTGATGCCGAATGCCGTGCCATACTCCAACAGATCGCTGCCGTTCGGGGCGCGGCTAATGGGCTGATGGCAGAAGTGCTTGAAAGCCATATCCGGGAAACGTTTGACCGAAATGACTGCTACAGCCGCGAAGTCAGCCAATCCGTTGACGACACTATTGAACTGGTTCGTGCCTATCTTAAATAG
ECK0361	b0364	JW0356	yaiS	1	0	0	0	0	1	GTGGATAAGGTTTTAGATTCAGCCCTCCTTTCTTCGGCAAATAAAAGAAAGGGTATCCTTGCTATTGGCGCACATCCTGACGATATAGAATTAGGCTGTGGCGCATCGCTTGCTCGTCTTGCGCAAAAAGGAATTTATATCGCAGCCGTGGTGATGACTACCGGCAACTCTGGCACAGATGGAATAATCGATCGCCATGAAGAATCGCGCAACGCCCTAAAGATATTAGGGTGCCACCAAACTATTCATCTTAATTTTGCTGACACCCGCGCTCATTTACAGCTCAATGATATGATTTCCGCCCTGGAAGACATCATTAAAAATCAAATTCCTTCTGATGTTGAAATCATGCGGGTATATACCATGCATGATGCCGACCGCCATCAGGATCATCTTGCTGTTTATCAAGCTTCAATGGTTGCCTGCCGAACTATTCCGCAAATTCTCGGCTACGAAACCCCAAGTACCTGGCTTTCATTTATGCCTCAGGTTTTTGAATCCGTTAAAGAAGAATATTTCACAGTCAAACTTGCTGCATTAAAAAAACATAAAAGCTAG
ECK0366	b0369	JW0361	hemB	1	0	1	1	1	4	ATGACAGACTTAATCCAACGCCCTCGTCGCCTGCGCAAATCTCCTGCGCTGCGCGCTATGTTTGAAGAGACAACACTTAGCCTTAACGACCTGGTGTTGCCGATCTTTGTTGAAGAAGAAATTGACGACTACAAAGCCGTTGAAGCCATGCCAGGCGTGATGCGCATTCCAGAGAAACATCTGGCACGCGAAATTGAACGCATCGCCAACGCCGGTATTCGTTCCGTGATGACTTTTGGCATCTCTCACCATACCGATGAAACCGGCAGCGATGCCTGGCGGGAAGATGGACTGGTGGCGCGTATGTCGCGCATCTGCAAGCAGACCGTGCCAGAAATGATCGTTATGTCAGACACCTGCTTCTGTGAATACACTTCTCACGGTCACTGCGGTGTGCTGTGCGAGCATGGCGTCGACAACGACGCGACTCTGGAAAATTTAGGCAAGCAAGCCGTGGTTGCAGCTGCTGCAGGTGCAGACTTCATCGCCCCTTCCGCCGCGATGGACGGCCAGGTACAGGCGATTCGTCAGGCGCTGGACGCTGCGGGATTTAAAGATACGGCGATTATGTCGTATTCGACCAAGTTCGCCTCCTCCTTTTATGGCCCGTTCCGTGAAGCTGCCGGAAGCGCATTAAAAGGCGACCGCAAAAGCTATCAGATGAACCCAATGAACCGTCGTGAGGCGATTCGTGAATCACTGCTGGATGAAGCCCAGGGCGCAGACTGCCTGATGGTTAAACCTGCTGGAGCGTACCTCGACATCGTGCGTGAGCTGCGTGAACGTACTGAATTGCCGATTGGCGCGTATCAGGTGAGCGGTGAGTATGCGATGATTAAGTTCGCCGCGCTGGCGGGTGCTATAGATGAAGAGAAAGTCGTGCTCGAAAGCTTAGGTTCGATTAAGCGTGCGGGTGCGGATCTGATTTTCAGCTACTTTGCGCTGGATTTGGCTGAGAAGAAGATTCTGCGTTAA
ECK0374	b0379	JW0370	yaiY	1	0	0	0	0	1	ATGGCTGATTTCACCCTGTCAAAATCGCTGTTTAGCGGAAAATATCGCAATGCCTCTTCAACGCCTGGCAACATTGCCTATGCGTTGTTTGTGCTGTTTTGCTTTTGGGCTGGGGCGCAATTGCTGAACCTGTTAGTGCATGCGCCCGGCGTCTATGAGCGTTTAATGCAGGTCCAGGAAACAGGTCGCCCACGGGTGGAAATTGGTTTAGGTGTCGGCACCATTTTCGGGCTGATCCCGTTTTTAGTAGGCTGCCTCATTTTTGCAGTGGTGGCGCTATGGCTGCACTGGCGACATCGCCGCCAGTAA
ECK0381	b0386	JW0377	proC	1	0	0	0	0	1	ATGGAAAAGAAAATCGGTTTTATTGGCTGCGGCAATATGGGAAAAGCCATTCTCGGCGGTCTGATTGCCAGCGGTCAGGTGCTTCCAGGGCAAATCTGGGTATACACCCCCTCCCCGGATAAAGTCGCCGCCCTGCATGACCAGTTCGGCATCAACGCCGCAGAATCGGCGCAAGAAGTGGCGCAAATCGCCGACATCATTTTTGCTGCCGTTAAACCTGGCATCATGATTAAAGTGCTTAGCGAAATCACCTCCAGCCTGAATAAAGACTCTCTGGTCGTTTCTATTGCTGCAGGTGTCACGCTCGACCAGCTTGCCCGCGCGCTGGGCCATGACCGGAAAATTATCCGCGCCATGCCGAACACTCCCGCACTGGTTAATGCCGGGATGACCTCCGTAACGCCAAACGCGCTGGTAACCCCAGAAGATACCGCTGATGTGCTGAATATTTTCCGCTGCTTTGGCGAAGCGGAAGTAATTGCTGAGCCGATGATCCACCCGGTGGTCGGTGTGAGCGGTTCTTCGCCAGCCTACGTATTTATGTTTATCGAAGCGATGGCCGACGCCGCCGTGCTGGGCGGGATGCCACGCGCCCAGGCGTATAAATTTGCCGCTCAGGCGGTAATGGGTTCCGCAAAAATGGTGCTGGAAACGGGAGAACATCCGGGGGCACTGAAAGATATGGTCTGCTCACCGGGAGGCACCACCATTGAAGCGGTACGCGTACTGGAAGAGAAAGGCTTCCGTGCTGCAGTGATCGAAGCGATGACGAAGTGTATGGAAAAATCAGAAAAACTCAGCAAATCCTGA
ECK0402	b0408	JW0398	secD	1	0	1	1	0	3	GTGTTAAACCGTTATCCTTTGTGGAAGTACGTCATGCTGATCGTGGTGATTGTCATCGGTCTGCTGTATGCGCTTCCCAACCTGTTTGGTGAGGATCCGGCTGTTCAGATCACTGGTGCGCGCGGAGTCGCCGCCAGTGAGCAAACGCTGATCCAGGTCCAGAAAACGTTACAAGAAGAAAAAATAACTGCTAAGTCTGTGGCACTGGAAGAGGGCGCTATTCTTGCGCGCTTCGACTCCACTGACACCCAGTTGCGCGCTCGTGAAGCATTAATGGGCGTTATGGGTGACAAATACGTCGTGGCGCTTAACCTTGCCCCGGCAACGCCGCGCTGGCTGGCAGCTATTCACGCTGAGCCGATGAAGCTCGGCCTTGACCTGCGTGGCGGCGTTCACTTCCTGATGGAAGTGGATATGGACACCGCGCTTGGCAAACTCCAGGAACAAAATATCGATAGCCTACGCAGTGACCTGCGCGAAAAGGGCATCCCGTATACCACTGTTCGTAAAGAAAACAACTACGGCCTGAGCATCACTTTCCGCGATGCTAAAGCTCGTGATGAAGCCATTGCGTATCTGAGCAAGCGCCATCCGGACCTGGTGATTAGCAGCCAGGGCAGCAACCAGCTGCGTGCGGTAATGAGCGATGCTCGTCTGAGTGAAGCGCGTGAATATGCGGTGCAGCAGAACATTAATATCCTGCGTAACCGTGTAAACCAACTTGGCGTGGCGGAGCCGGTGGTTCAGCGTCAGGGTGCTGACCGTATCGTTGTTGAACTGCCAGGTATTCAGGACACTGCGCGTGCGAAAGAGATTCTGGGTGCGACGGCAACGCTGGAATTCCGTCTGGTAAACACCAACGTTGACCAGGCCGCTGCGGCATCCGGTCGCGTACCGGGCGACTCTGAAGTGAAACAGACCCGCGAAGGTCAGCCAGTTGTGCTGTACAAACGCGTAATTCTGACCGGTGACCATATCACCGACTCCACTTCCAGCCAGGACGAATACAACCAACCGCAGGTTAACATCTCGCTCGATAGCGCTGGTGGTAACATCATGTCTAACTTCACTAAGGACAACATCGGCAAACCGATGGCAACCCTGTTTGTGGAGTACAAAGACAGCGGTAAGAAAGATGCAAATGGTCGTGCGGTTCTGGTGAAACAGGAAGAGGTGATTAACATCGCCAACATCCAGTCTCGTCTGGGTAACAGCTTCCGTATCACCGGCATCAACAACCCGAACGAAGCCCGTCAGCTGTCACTGCTGCTGCGTGCCGGTGCGTTGATCGCGCCGATTCAGATTGTTGAAGAACGTACCATTGGCCCAACCCTGGGTATGCAGAACATTGAACAGGGGCTGGAGGCTTGCCTTGCCGGTCTGCTGGTTTCTATTCTGTTCATGATCATCTTCTATAAGAAGTTTGGTCTGATTGCGACCAGTGCTCTGATTGCCAACTTGATCTTAATCGTCGGCATTATGTCGCTGTTGCCAGGCGCAACGCTGAGTATGCCAGGTATCGCGGGTATCGTCTTAACCCTTGCGGTGGCGGTCGATGCGAACGTACTGATCAACGAACGTATTAAAGAAGAGTTGAGCAACGGACGTACTGTTCAACAGGCAATTGATGAAGGTTATCGTGGCGCATTCAGTTCTATCTTCGATGCGAACATCACCACGCTGATTAAAGTCATCATCCTGTACGCAGTGGGTACCGGGGCAATTAAAGGGTTCGCGATTACTACCGGTATCGGTGTGGCGACGTCGATGTTTACCGCGATTGTCGGTACGCGTGCCATCGTAAACCTGCTATATGGCGGCAAGCGCGTCAAGAAGCTGTCAATCTGA
ECK0403	b0409	JW0399	secF	1	0	1	1	0	3	GTGGCACAGGAATATACTGTTGAACAACTAAACCACGGCCGTAAAGTCTATGACTTTATGCGCTGGGACTACTGGGCTTTCGGCATCTCTGGTCTGCTGTTAATCGCTGCTATCGTTATTATGGGCGTGCGCGGCTTTAACTGGGGGCTGGATTTCACCGGTGGTACGGTTATTGAAATTACGCTCGAAAAACCGGCTGAAATTGACGTAATGCGTGATGCATTGCAAAAAGCCGGTTTTGAAGAGCCGATGCTGCAAAACTTTGGTAGCAGCCATGACATCATGGTCCGTATGCCGCCTGCTGAAGGCGAAACCGGCGGTCAGGTGTTGGGCAGCCAGGTTCTGAAGGTGATTAACGAATCCACCAATCAGAATGCAGCAGTGAAGCGTATTGAGTTCGTCGGTCCGAGCGTGGGGGCAGACCTTGCGCAAACCGGTGCGATGGCGTTGATGGCAGCGCTGCTGTCTATCCTCGTGTACGTAGGTTTCCGCTTTGAGTGGCGACTGGCGGCAGGGGTGGTTATTGCGCTGGCGCACGACGTTATCATTACGCTGGGTATTTTGTCGTTATTCCATATCGAGATTGACCTGACCATTGTGGCATCGTTGATGTCGGTTATCGGTTACTCGCTTAACGACAGTATCGTGGTATCGGACCGTATTCGTGAAAACTTCCGCAAGATCCGTCGCGGTACGCCTTACGAAATCTTTAACGTGTCCTTGACCCAGACGCTGCACCGTACCTTGATCACATCCGGTACTACCTTGATGGTTATCCTGATGCTGTACCTCTTCGGTGGTCCGGTACTGGAAGGCTTCTCGCTGACCATGCTTATCGGTGTTTCCATCGGTACTGCATCTTCCATCTATGTGGCATCTGCGTTGGCTCTGAAACTGGGTATGAAGCGCGAACACATGTTGCAGCAGAAAGTGGAAAAAGAAGGGGCGGATCAGCCGTCAATTCTGCCGTAA
ECK0408	b0414	JW0404	ribD	1	0	1	1	1	4	GTGCAGGACGAGTATTACATGGCGCGGGCGCTAAAGCTGGCGCAACGAGGACGTTTTACCACGCATCCCAACCCGAATGTCGGGTGCGTCATTGTCAAAGATGGCGAAATTGTCGGTGAAGGTTACCACCAACGTGCGGGTGAACCACATGCCGAAGTACACGCGTTGCGTATGGCGGGTGAAAAAGCCAAAGGTGCGACCGCCTATGTCACACTCGAACCCTGTAGCCATCATGGTCGTACGCCACCGTGCTGTGACGCACTCATCGCCGCTGGCGTAGCGCGCGTGGTTGCCTCGATGCAAGATCCTAACCCGCAGGTCGCTGGGCGTGGACTTTACCGTCTGCAACAGGCTGGCATTGACGTCAGCCACGGCCTGATGATGAGTGAAGCCGAGCAATTGAATAAAGGCTTTCTCAAGCGGATGCGCACCGGCTTTCCTTATATTCAGTTAAAACTTGGCGCATCGCTTGATGGTCGCACGGCGATGGCGAGCGGCGAAAGCCAGTGGATCACTTCGCCCCAGGCGCGGCGTGATGTACAACTACTGCGCGCGCAAAGTCATGCCATTTTAACCAGCAGCGCCACGGTGCTGGCGGATGATCCTGCCTTAACGGTGCGTTGGTCTGAACTGGATGAACAAACTCAGGCGCTCTATCCGCAACAAAATCTCCGTCAGCCGATACGTATTGTGATTGATAGCCAAAATCGCGTGACGCCGGTACATCGCATTGTGCAGCAGCCCGGCGAAACCTGGTTCGCGCGTACGCAGGAAGATTCTCGTGAGTGGCCGGAAACGGTGCGTACCTTGCTGATTCCAGAGCATAAAGGTCATCTGGATCTGGTTGTACTGATGATGCAACTGGGTAAACAGCAAATTAACAGCATCTGGGTGGAAGCGGGGCCAACGCTCGCTGGCGCATTGCTGCAGGCGGGTTTAGTCGATGAGCTGATTGTCTATATCGCACCTAAACTATTAGGCAGCGACGCCCGCGGATTATGCACGCTGCCAGGGCTTGAGAAATTAGCCGACGCCCCCCAATTTAAATTCAAAGAGATACGTCATGTAGGCCCGGATGTTTGCCTGCATTTAGTGGGTGCATGA
ECK0409	b0415	JW0405	ribE	1	0	1	1	1	4	ATGAACATTATTGAAGCTAACGTTGCTACCCCGGACGCTCGCGTCGCCATCACCATCGCGCGTTTCAACAACTTTATCAATGACAGCCTGCTGGAAGGTGCAATTGACGCACTGAAACGTATCGGTCAGGTAAAAGATGAAAACATTACCGTTGTTTGGGTGCCTGGTGCCTATGAGCTGCCGCTGGCGGCGGGTGCACTGGCTAAAACCGGTAAATACGACGCGGTGATTGCGCTGGGTACGGTTATTCGTGGTGGCACTGCCCACTTTGAATATGTCGCTGGTGGTGCAAGCAACGGCCTGGCGCATGTTGCCCAGGACAGCGAAATTCCGGTTGCTTTTGGGGTTCTGACCACTGAAAGCATTGAACAAGCGATCGAACGTGCTGGCACCAAAGCTGGCAACAAAGGTGCAGAAGCTGCACTGACCGCGCTTGAAATGATTAATGTATTGAAAGCCATCAAGGCCTGA
ECK0410	b0416	JW0406	nusB	1	1	0	1	1	4	GTGAAACCTGCTGCTCGTCGCCGCGCTCGTGAGTGTGCCGTCCAGGCGCTCTACTCCTGGCAGTTGTCCCAGAACGACATCGCTGATGTTGAATACCAGTTCCTGGCTGAACAGGATGTAAAAGACGTTGACGTCCTGTACTTCCGTGAGCTGCTGGCCGGGGTGGCGACTAATACCGCATACCTCGACGGACTGATGAAGCCATACCTGTCCCGCCTGCTGGAAGAACTGGGACAGGTAGAAAAAGCAGTACTGCGCATTGCGCTGTACGAACTGTCTAAACGTAGCGATGTGCCATACAAAGTGGCCATTAACGAAGCGATCGAACTGGCGAAATCGTTCGGCGCAGAAGACAGCCATAAGTTCGTCAACGGCGTACTCGATAAAGCAGCACCTGTGATTCGCCCTAACAAAAAGTGA
ECK0411	b0417	JW0407	thiL	1	0	1	1	1	4	ATGGCATGTGGCGAGTTCTCCCTGATTGCCCGTTATTTTGACCGTGTAAGAAGTTCTCGTCTTGATGTCGAACTGGGCATCGGCGACGATTGCGCACTTCTCAATATCCCCGAGAAACAGACCCTGGCGATCAGCACTGATACGCTGGTGGCGGGTAACCATTTCCTCCCTGATATCGATCCTGCTGATCTGGCTTATAAAGCACTGGCGGTGAACCTAAGCGATCTGGCAGCGATGGGGGCCGATCCGGCCTGGCTGACGCTGGCATTAACCTTACCGGACGTAGACGAAGCGTGGCTTGAGTCCTTCAGCGACAGTTTGTTTGATCTTCTCAATTATTACGATATGCAACTCATTGGCGGCGATACCACGCGTGGGCCATTATCAATGACGTTGGGTATCCACGGCTTTGTTCCGATGGGACGAGCCTTAACGCGCTCTGGGGCGAAACCGGGTGACTGGATCTATGTGACCGGTACACCGGGCGATAGCGCCGCCGGGCTGGCGATTTTGCAAAACCGTTTGCAGGTTGCCGATGCTAAAGATGCGGACTACTTGATCAAACGTCATCTCCGTCCATCGCCGCGTATTTTACAGGGGCAGGCACTGCGCGATCTGGCAAATTCAGCCATCGATCTCTCTGACGGTTTGATTTCCGATCTCGGGCATATCGTGAAAGCCAGCGACTGCGGCGCACGTATTGACCTGGCATTGCTGCCGTTTTCTGATGCGCTTTCTCGCCATGTTGAACCGGAACAGGCGCTGCGCTGGGCGCTCTCTGGCGGTGAAGATTACGAGTTGTGTTTCACTGTGCCGGAACTGAACCGTGGCGCGCTGGATGTGGCTCTCGGACACCTGGGCGTACCGTTTACCTGTATCGGGCAAATGACCGCCGATATCGAAGGGCTTTGTTTTATTCGTGACGGCGAACCTGTTACATTAGACTGGAAAGGATATGACCATTTTGCCACGCCATAA
ECK0412	b0418	JW0408	pgpA	1	0	0	0	0	1	ATGACCATTTTGCCACGCCATAAAGATGTCGCGAAAAGTCGCCTGAAGATGAGTAATCCGTGGCATCTACTTGCTGTCGGATTCGGAAGTGGATTAAGCCCGATCGTTCCTGGGACGATGGGCTCGCTGGCAGCGATTCCGTTCTGGTATCTGATGACCTTTTTGCCCTGGCAGCTCTACTCGCTGGTGGTGATGCTGGGGATCTGTATCGGCGTCTATCTTTGTCATCAAACGGCGAAAGACATGGGTGTGCACGATCATGGCAGCATTGTCTGGGACGAATTTATTGGTATGTGGATCACGCTCATGGCGCTGCCGACCAATGACTGGCAGTGGGTTGCCGCCGGGTTTGTGATTTTCCGTATTCTGGATATGTGGAAGCCGTGGCCGATCCGCTGGTTTGATCGCAATGTGCATGGCGGCATGGGGATCATGATCGACGATATTGTCGCCGGGGTGATTTCCGCAGGCATCCTGTATTTTATCGGTCATCACTGGCCGCTGGGTATTCTGTCGTAG
ECK0414	b0420	JW0410	dxs	1	1	1	1	1	5	ATGAGTTTTGATATTGCCAAATACCCGACCCTGGCACTGGTCGACTCCACCCAGGAGTTACGACTGTTGCCGAAAGAGAGTTTACCGAAACTCTGCGACGAACTGCGCCGCTATTTACTCGACAGCGTGAGCCGTTCCAGCGGGCACTTCGCCTCCGGGCTGGGCACGGTCGAACTGACCGTGGCGCTGCACTATGTCTACAACACCCCGTTTGACCAATTGATTTGGGATGTGGGGCATCAGGCTTATCCGCATAAAATTTTGACCGGACGCCGCGACAAAATCGGCACCATCCGTCAGAAAGGCGGTCTGCACCCGTTCCCGTGGCGCGGCGAAAGCGAATATGACGTATTAAGCGTCGGGCATTCATCAACCTCCATCAGTGCCGGAATTGGTATTGCGGTTGCTGCCGAAAAAGAAGGCAAAAATCGCCGCACCGTCTGTGTCATTGGCGATGGCGCGATTACCGCAGGCATGGCGTTTGAAGCGATGAATCACGCGGGCGATATCCGTCCTGATATGCTGGTGATTCTCAACGACAATGAAATGTCGATTTCCGAAAATGTCGGCGCGCTCAACAACCATCTGGCACAGCTGCTTTCCGGTAAGCTTTACTCTTCACTGCGCGAAGGCGGGAAAAAAGTTTTCTCTGGCGTGCCGCCAATTAAAGAGCTGCTCAAACGCACCGAAGAACATATTAAAGGCATGGTAGTGCCTGGCACGTTGTTTGAAGAGCTGGGCTTTAACTACATCGGCCCGGTGGACGGTCACGATGTGCTGGGGCTTATCACCACGCTAAAGAACATGCGCGACCTGAAAGGCCCGCAGTTCCTGCATATCATGACCAAAAAAGGTCGTGGTTATGAACCGGCAGAAAAAGACCCGATCACTTTCCACGCCGTGCCTAAATTTGATCCCTCCAGCGGTTGTTTGCCGAAAAGTAGCGGCGGTTTGCCGAGCTATTCAAAAATCTTTGGCGACTGGTTGTGCGAAACGGCAGCGAAAGACAACAAGCTGATGGCGATTACTCCGGCGATGCGTGAAGGTTCCGGCATGGTCGAGTTTTCACGTAAATTCCCGGATCGCTACTTCGACGTGGCAATTGCCGAGCAACACGCGGTGACCTTTGCTGCGGGTCTGGCGATTGGTGGGTACAAACCCATTGTCGCGATTTACTCCACTTTCCTGCAACGCGCCTATGATCAGGTGCTGCATGACGTGGCGATTCAAAAGCTTCCGGTCCTGTTCGCCATCGACCGCGCGGGCATTGTTGGTGCTGACGGTCAAACCCATCAGGGTGCTTTTGATCTCTCTTACCTGCGCTGCATACCGGAAATGGTCATTATGACCCCGAGCGATGAAAACGAATGTCGCCAGATGCTCTATACCGGCTATCACTATAACGATGGCCCGTCAGCGGTGCGCTACCCGCGTGGCAACGCGGTCGGCGTGGAACTGACGCCGCTGGAAAAACTACCAATTGGCAAAGGCATTGTGAAGCGTCGTGGCGAGAAACTGGCGATCCTTAACTTTGGTACGCTGATGCCAGAAGCGGCGAAAGTCGCCGAATCGCTGAACGCCACGCTGGTCGATATGCGTTTTGTGAAACCGCTTGATGAAGCGTTAATTCTGGAAATGGCCGCCAGCCATGAAGCGCTGGTCACCGTAGAAGAAAACGCCATTATGGGCGGCGCAGGCAGCGGCGTGAACGAAGTGCTGATGGCCCATCGTAAACCAGTACCCGTGCTGAACATTGGCCTGCCGGACTTCTTTATTCCGCAAGGAACTCAGGAAGAAATGCGCGCCGAACTCGGCCTCGATGCCGCTGGTATGGAAGCCAAAATCAAGGCCTGGCTGGCATAA
ECK0415	b0421	JW0411	ispA	1	1	1	1	1	5	ATGGACTTTCCGCAGCAACTCGAAGCCTGCGTTAAGCAGGCCAACCAGGCGCTGAGCCGTTTTATCGCCCCACTGCCCTTTCAGAACACTCCCGTGGTCGAAACCATGCAGTATGGCGCATTATTAGGTGGTAAGCGCCTGCGACCTTTCCTGGTTTATGCCACCGGTCATATGTTCGGCGTTAGCACAAACACGCTGGACGCACCCGCTGCCGCCGTTGAGTGTATCCACGCTTACTCATTAATTCATGATGATTTACCGGCAATGGATGATGACGATCTGCGTCGCGGTTTGCCAACCTGCCATGTGAAGTTTGGCGAAGCAAACGCGATTCTCGCTGGCGACGCTTTACAAACGCTGGCGTTCTCGATTTTAAGCGATGCCGATATGCCGGAAGTGTCGGACCGCGACAGAATTTCGATGATTTCTGAACTGGCGAGCGCCAGTGGTATTGCCGGAATGTGCGGTGGTCAGGCATTAGATTTAGACGCGGAAGGCAAACACGTACCTCTGGACGCGCTTGAGCGTATTCATCGTCATAAAACCGGCGCATTGATTCGCGCCGCCGTTCGCCTTGGTGCATTAAGCGCCGGAGATAAAGGACGTCGTGCTCTGCCGGTACTCGACAAGTATGCAGAGAGCATCGGCCTTGCCTTCCAGGTTCAGGATGACATCCTGGATGTGGTGGGAGATACTGCAACGTTGGGAAAACGCCAGGGTGCCGACCAGCAACTTGGTAAAAGTACCTACCCTGCACTTCTGGGTCTTGAGCAAGCCCGGAAGAAAGCCCGGGATCTGATCGACGATGCCCGTCAGTCGCTGAAACAACTGGCTGAACAGTCACTCGATACCTCGGCACTGGAAGCGCTAGCGGACTACATCATCCAGCGTAATAAATAA
ECK0423	b0429	JW0419	cyoD	1	0	0	0	0	1	ATGAGTCATTCTACCGATCACAGCGGCGCGTCCCATGGCAGCGTAAAAACCTACATGACAGGCTTTATCCTGTCGATCATTCTGACGGTGATTCCGTTCTGGATGGTGATGACAGGAGCTGCCTCTCCGGCCGTAATTCTGGGAACAATCCTGGCAATGGCAGTGGTACAGGTTCTGGTGCATCTGGTGTGCTTCCTGCACATGAATACCAAATCAGATGAAGGCTGGAACATGACGGCGTTTGTCTTCACCGTGCTAATCATCGCTATCCTGGTTGTAGGCTCCATCTGGATTATGTGGAACCTCAACTACAACATGATGATGCACTAA
ECK0436	b0442	JW0432	ybaV	1	0	0	0	0	1	ATGAAACACGGAATTAAAGCACTGCTCATTACCCTGTCCCTGGCCTGTGCCGGAATGTCTCATAGCGCGCTGGCGGCAGCTTCTGTGGCGAAACCGACGGCGGTAGAAACCAAAGCGGAAGCTCCTGCAGCACAAAGTAAAGCAGCAGTACCGGCGAAAGCCAGTGACGAAGAAGGCACCCGGGTCAGCATTAATAATGCCAGCGCGGAAGAGCTAGCCCGCGCGATGAATGGCGTTGGCCTGAAGAAAGCGCAGGCGATTGTCAGTTATCGCGAAGAGTACGGTCCGTTTAAAACTGTGGAGGATCTAAAGCAGGTGCCGGGGATGGGCAATTCGCTGGTGGAACGTAATCTGGCGGTATTAACCCTGTAA
ECK0449	#N/A	JWR0009	ffs	0	0	0	1	0	1	GGGGGCTCTGTTGGTTCTCCCGCAACGCTACTCTGTTTACCAGGTCAGGTCCGGAAGGAAGCAGCCAAGGCAGATGACGCGTGTGCCGGGATGTAGCTGGCAGGGCCCCCACCC
ECK0450	b0456	JW0445	ybaA	1	0	0	0	0	1	ATGAAGTATGTTGATGGTTTTGTGGTTGCCGTTCCTGCCGATAAAAAGGATGCCTATCGGGAAATGGCCGCTAAGGCTGCGCCATTGTTTAAAGAGTTTGGCGCGCTTCGTATTGTCGAATGCTGGGCCAGCGATGTACCGGATGGCAAAGTGACCGATTTTCGTATGGCGGTGAAAGCGGAAGAGAATGAAGAGGTTGTCTTTAGCTGGATTGAATACCCTTCAAAAGAGGTCCGCGACGCTGCTAATCAAAAGATGATGTCGGACCCACGGATGAAAGAGTTCGGCGAGTCCATGCCGTTTGACGGCAAGCGAATGATCTATGGCGGATTCGAGTCAATCATCGACGAATAG
ECK0461	b0467	JW0456	priC	1	0	0	0	0	1	GTGAAAACCGCCCTGCTGCTGGAAAAACTGGAAGGACAGCTCGCTACGCTGCGTCAGCGTTGTGCCCCGGTGTCACAGTTCGCCACGCTAAGTGCTCGTTTCGACAGGCATCTTTTTCAGACTCGTGCGACAACACTACAGGCTTGTCTCGACGAGGCGGGCGATAATCTGGCTGCGCTTCGTCATGCAGTTGAGCAGCAACAGCTGCCGCAAGTGGCCTGGCTGGCGGAACATCTGGCGGCACAACTGGAAGCCATCGCGCGTGAAGCCTCCGCCTGGTCATTGCGCGAGTGGGACAGTGCACCACCGAAAATTGCCCGCTGGCAGCGTAAACGTATTCAGCATCAGGATTTTGAGCGGCGGCTACGTGAGATGGTTGCCGAACGCAGAGCCCGTCTGGCGCGGGTGACCGATCTCGTGGAACAGCAAACGCTGCATCGTGAAGTGGAAGCCTATGAAGCGCGCCTGGCACGCTGCCGCCATGCGCTGGAAAAAATCGAAAACAGGTTAGCGCGTTTAACCCGCTAG
ECK0462	b0468	JW0457	ybaN	1	0	0	0	0	1	ATGCAACGAATCATTTTAATCATCATTGGCTGGCTGGCGGTAGTGCTGGGTACGCTGGGCGTGGTATTACCGGTATTACCGACGACGCCGTTTATCCTGCTGGCGGCCTGGTGCTTTGCCCGTTCTTCCCCGCGCTTTCACGCCTGGTTGCTGTACCGCTCATGGTTTGGCAGCTATCTACGTTTCTGGCAGAAACATCATGCGATGCCGCGCGGCGTCAAACCGCGGGCGATTTTGCTTATTTTGCTCACGTTTGCCATTTCTCTGTGGTTCGTCCAGATGCCATGGGTGCGCATCATGTTGCTGGTAATTCTCGCCTGTTTGCTTTTCTATATGTGGCGAATTCCGGTGATTGATGAAAAGCAAGAAAAGCACTGA
ECK0463	b0469	JW0458	apt	1	0	0	0	0	1	ATGACCGCGACTGCACAGCAGCTTGAGTATCTCAAAAATAGCATCAAAAGCATTCAGGACTACCCAAAACCCGGCATTCTTTTCCGCGATGTCACCAGCTTACTGGAAGACCCGAAAGCTTACGCTCTCAGCATCGACTTGCTGGTTGAGCGTTACAAAAATGCGGGCATTACCAAAGTTGTCGGCACCGAAGCGCGTGGCTTCTTGTTTGGCGCTCCGGTAGCTCTGGGTCTGGGCGTTGGCTTTGTACCGGTCCGTAAACCGGGCAAACTGCCGCGTGAAACCATCAGTGAAACTTACGACCTGGAATACGGCACCGATCAGCTGGAGATCCACGTTGATGCCATCAAACCGGGCGACAAAGTTCTGGTGGTGGACGACCTGCTGGCAACCGGCGGCACTATCGAAGCGACCGTTAAACTGATCCGTCGTCTGGGTGGTGAAGTGGCTGACGCTGCGTTCATTATCAACCTGTTCGATCTCGGCGGCGAACAGCGTCTCGAAAAACAGGGCATTACCAGCTACAGCCTTGTCCCGTTCCCGGGCCATTAA
ECK0464	b0470	JW0459	dnaX	1	1	1	1	1	5	ATGAGTTATCAGGTCTTAGCCCGAAAATGGCGCCCACAAACCTTTGCTGACGTCGTCGGCCAGGAACATGTGCTGACCGCACTGGCGAACGGCTTGTCGTTAGGGCGTATTCATCATGCTTATCTTTTTTCCGGCACCCGTGGCGTCGGAAAAACCTCTATCGCCCGACTGCTGGCGAAGGGGCTAAACTGCGAAACCGGCATTACCGCGACGCCGTGCGGCGTGTGCGATAACTGTCGTGAAATCGAGCAGGGGCGCTTTGTCGATCTGATTGAAATCGACGCCGCCTCGCGCACCAAAGTTGAAGATACCCGCGACCTGCTGGATAACGTCCAGTACGCTCCGGCGCGTGGTCGTTTCAAAGTTTATCTGATCGACGAAGTGCATATGCTGTCGCGCCACAGCTTTAACGCACTGTTAAAAACCCTTGAAGAGCCGCCGGAGCACGTTAAGTTTCTGCTGGCGACGACCGATCCACAGAAATTGCCGGTGACGATTTTGTCACGCTGTCTGCAATTTCATCTCAAGGCGCTGGATGTCGAGCAAATTCGCCATCAGCTTGAGCACATCCTCAACGAAGAACATATCGCTCACGAGCCGCGGGCGCTGCAATTGCTGGCACGCGCCGCTGAAGGCAGCCTGCGAGATGCCTTAAGTCTGACCGACCAGGCGATTGCCAGCGGTGACGGCCAGGTTTCAACCCAGGCGGTCAGTGCGATGCTGGGTACGCTTGACGACGATCAGGCGCTGTCGCTGGTTGAAGCGATGGTCGAGGCCAACGGCGAGCGCGTAATGGCGCTGATTAATGAAGCCGCTGCCCGTGGTATCGAGTGGGAAGCGTTGCTGGTGGAAATGCTCGGCCTGTTGCATCGTATTGCGATGGTACAACTTTCGCCTGCTGCACTTGGCAACGACATGGCCGCCATCGAGCTGCGGATGCGTGAACTGGCGCGCACCATACCGCCGACGGATATTCAGCTTTACTATCAGACGCTGTTGATTGGTCGCAAAGAATTACCGTATGCGCCGGACCGTCGCATGGGCGTTGAGATGACGCTGCTGCGCGCGCTGGCATTCCATCCGCGTATGCCGCTGCCTGAGCCAGAAGTGCCACGACAGTCCTTTGCACCCGTCGCGCCAACGGCAGTAATGACGCCAACCCAGGTGCCGCCGCAACCGCAATCAGCGCCGCAGCAGGCACCGACTGTACCGCTCCCGGAAACCACCAGCCAGGTGCTGGCGGCGCGCCAGCAGTTGCAGCGCGTGCAGGGAGCAACCAAAGCAAAAAAGAGTGAACCGGCAGCCGCTACCCGCGCGCGGCCGGTGAATAACGCTGCGCTGGAAAGACTGGCTTCGGTCACCGATCGCGTTCAGGCGCGTCCGGTGCCATCGGCGCTGGAAAAAGCGCCAGCCAAAAAAGAAGCGTATCGCTGGAAGGCGACCACTCCGGTGATGCAGCAAAAAGAAGTGGTCGCCACGCCGAAGGCGCTGAAAAAAGCGCTGGAACATGAAAAAACGCCGGAACTGGCGGCGAAGCTAGCGGCAGAAGCCATTGAGCGCGACCCGTGGGCGGCACAGGTGAGCCAACTTTCGCTACCAAAACTGGTCGAACAGGTGGCGTTAAATGCCTGGAAAGAGGAGAGCGACAACGCAGTATGTCTGCATTTGCGCTCCTCTCAGCGGCATTTGAACAACCGCGGTGCACAGCAAAAACTGGCTGAAGCGTTGAGCATGTTAAAAGGTTCAACGGTTGAACTGACTATCGTTGAAGATGATAATCCCGCGGTGCGTACGCCGCTGGAGTGGCGTCAGGCGATATACGAAGAAAAACTTGCGCAGGCGCGCGAGTCCATTATTGCGGATAATAATATTCAGACCCTGCGTCGGTTCTTCGATGCGGAGCTGGATGAAGAAAGTATCCGCCCCATTTGA
ECK0468	b0474	JW0463	adk	1	1	1	1	1	5	ATGCGTATCATTCTGCTTGGCGCTCCGGGCGCGGGGAAAGGGACTCAGGCTCAGTTCATCATGGAGAAATATGGTATTCCGCAAATCTCCACTGGCGATATGCTGCGTGCTGCGGTCAAATCTGGCTCCGAGCTGGGTAAACAAGCAAAAGACATTATGGATGCTGGCAAACTGGTCACCGACGAACTGGTGATCGCGCTGGTTAAAGAGCGCATTGCTCAGGAAGACTGCCGTAATGGTTTCCTGTTGGACGGCTTCCCGCGTACCATTCCGCAGGCAGACGCGATGAAAGAAGCGGGCATCAATGTTGATTACGTTCTGGAATTCGACGTACCGGACGAACTGATCGTTGACCGTATCGTCGGTCGCCGCGTTCATGCGCCGTCTGGTCGTGTTTATCACGTTAAATTCAATCCGCCGAAAGTAGAAGGCAAAGACGACGTTACCGGTGAAGAACTGACTACCCGTAAAGATGATCAGGAAGAGACCGTACGTAAACGTCTGGTTGAATACCATCAGATGACAGCACCGCTGATCGGCTACTACTCCAAAGAAGCAGAAGCGGGTAATACCAAATACGCGAAAGTTGACGGCACCAAGCCGGTTGCTGAAGTTCGCGCTGATCTGGAAAAAATCCTCGGCTAA
ECK0469	b0475	JW0464	hemH	1	0	1	1	1	4	ATGCGTCAGACTAAAACCGGTATCCTGCTGGCAAACCTGGGTACGCCCGATGCCCCCACACCTGAAGCGGTAAAACGCTATCTGAAACAATTTTTAAGCGACAGACGCGTGGTTGATACCTCACGGTTGTTATGGTGGCCATTGCTGCGCGGCGTGATTTTGCCGCTGCGCTCGCCGCGTGTGGCGAAGCTGTATGCCTCTGTCTGGATGGAAGGTGGCTCGCCGCTGATGGTTTACAGCCGCCAGCAACAGCAGGCGCTGGCACAACGTTTACCGGAGATGCCCGTAGCGCTGGGAATGAGCTACGGCTCGCCATCACTGGAAAGCGCCGTAGATGAACTCCTGGCAGAGCATGTAGATCATATTGTGGTGCTGCCGCTTTATCCGCAATTCTCCTGTTCTACGGTCGGTGCGGTATGGGATGAACTGGCACGCATTCTGGCGCGCAAACGTAGCATTCCGGGGATATCGTTTATACGTGATTACGCCGATAACCACGATTACATTAATGCACTGGCGAACAGCGTACGCGCTTCTTTTGCCAAACATGGCGAACCGGATCTGCTACTGCTCTCTTATCATGGCATTCCCCAGCGTTATGCAGATGAAGGCGATGATTACCCGCAACGTTGCCGCACAACGACTCGTGAACTGGCTTCCGCATTGGGGATGGCACCGGAAAAAGTGATGATGACCTTTCAGTCGCGCTTTGGTCGGGAACCCTGGCTGATGCCTTATACCGACGAAACGCTGAAAATGCTCGGAGAAAAAGGCGTAGGTCATATTCAGGTGATGTGCCCGGGCTTTGCTGCGGATTGTCTGGAGACGCTGGAAGAGATTGCCGAGCAAAACCGTGAGGTCTTCCTCGGTGCCGGCGGGAAAAAATATGAATATATTCCGGCGCTTAATGCCACGCCGGAACATATCGAAATGATGGCTAATCTTGTTGCCGCGTATCGCTAA
ECK0476	b0482	JW0471	ybaP	1	0	0	0	0	1	ATGGATCTGTTGTACCGGGTAAAAACGCTTTGGGCCGCGCTGCGCGGTAATCATTACACCTGGCCTGCCATCGATATCACCCTCCCCGGCAATCGCCATTTTCATCTGATTGGCAGTATTCATATGGGTAGCCACGATATGGCTCCCCTGCCCACCCGTTTGCTCAAAAAGCTCAAAAACGCCGATGCGCTGATCGTCGAGGCGGATGTTTCCACCAGCGATACGCCTTTTGCTAATTTGCCTGCCTGCGAGGCGCTGGAAGAGCGCATTAGCGAGGAGCAACTCCAAAACCTGCAGCACATTAGCCAGGAGATGGGCATTTCTCCCTCACTCTTTTCTACCCAACCGCTGTGGCAAATCGCGATGGTTCTTCAGGCGACGCAGGCACAAAAACTGGGGCTGCGGGCAGAATACGGTATCGATTACCAGCTATTGCAGGCGGCGAAGCAACAACATAAACCCGTGATTGAACTGGAAGGGGCTGAAAACCAGATTGCCATGTTGCTCCAGCTCCCTGACAAAGGACTGGCGCTGCTGGACGATACGCTGACCCACTGGCATACCAACGCACGGTTGCTGCAACAAATGATGAGCTGGTGGCTGAATGCACCGCCGCAAAATAATGATATAACGCTGCCCAATACGTTCAGTCAGTCGCTGTACGATGTGCTGATGCATCAGCGAAATCTCGCCTGGCGGGATAAATTACGCGCCATGCCGCCGGGGCGATATGTGGTCGCGGTCGGTGCACTACACCTGTATGGAGAAGGGAATTTGCCGCAAATGTTGCGCTAA
ECK0477	b0483	JW0472	ybaQ	1	0	0	0	0	1	ATGAAACAGGCAACAAGAAAACCGACGACACCCGGAGATATTCTTCTCTATGAATATCTGGAACCGCTCGATTTGAAAATCAATGAGTTAGCAGAGTTGCTGCATGTTCATCGTAATAGCGTCAGTGCACTGATCAATAACAATCGTAAACTCACTACTGAGATGGCATTTCGTCTGGCGAAAGTTTTTGATACCACAGTCGATTTTTGGCTAAACCTCCAGGCGGCGGTTGATCTTTGGGAAGTTGAAAACAACATGCGCACCCAGGAAGAATTGGGACGGATTGAAACAGTGGCTGAATATTTGGCACGCCGTGAAGAGCGTGCAAAAAAGGTCGCGTAA
ECK0492	b0498	JW0487	ybbC	1	0	0	0	0	1	ATGAAATATAGTTCAATATTTTCGATGCTTTCATTTTTTATACTATTTGCCTGTAATGAGACAGCTGTTTACGGTTCTGATGAAAACATTATTTTTATGAGGTATGTGGAAAAATTACATTTAGATAAATACTCTGTTAAAAATACGGTAAAAACTGAAACAATGGCGATACAATTAGCTGAAATATATGTTAGGTATCGCTATGGCGAACGGATTGCAGAAGAAGAAAAACCATATTTAATTACGGAACTACCAGATAGTTGGGTTGTTGAGGGAGCAAAGTTACCTTATGAAGTTGCGGGTGGTGTATTTATTATAGAAATTAATAAGAAAAATGGATGTGTTTTGAATTTCCTACATAGTAAATAA
ECK0498	b0505	JW0493	allA	1	0	0	0	0	1	ATGAAACTTCAGGTATTACCGTTAAGTCAGGAAGCCTTTAGTGCTTATGGCGACGTAATCGAAACGCAGCAACGGGATTTTTTCCATATTAACAATGGCCTGGTGGAGCGTTACCACGATTTGGCGCTGGTTGAGATTCTTGAGCAAGACTGTACGCTTATCAGCATTAACCGCGCGCAACCGGCGAATCTGCCGCTGACCATTCACGAACTCGAACGTCATCCGCTGGGTACTCAGGCCTTTATCCCGATGAAAGGTGAGGTGTTTGTGGTGGTCGTGGCGTTAGGTGACGACAAACCAGACCTGTCAACGCTGCGGGCGTTTATCACCAACGGCGAACAGGGAGTGAATTACCATCGTAACGTCTGGCATCACCCACTTTTCGCCTGGCAGCGCGTCACCGATTTTCTGACCATCGATCGCGGCGGCAGTGACAACTGTGATGTTGAAAGTATTCCTGAACAGGAACTCTGTTTTGCGTGA
ECK0513	b0520	JW0509	ylbF	1	0	0	0	0	1	ATGACGATCATCCATCCTCTGCTTGCCAGTAGTAGCGCACCGAATTATCGCCAGTCCTGGCGGTTAGCGGGAGTGTGGCGGCGGGCGATTAACCTGATGACGGAAAGCGGCGAACTGTTAACGTTGCATCGTCAGGGTAGTGGTTTCGGCCCCGGAGGATGGGTGCTTCGCCGTGCGCAATTCGATGCGTTATGCGGTGGATTATGCGGCAATGAACGACCACAGGTTGTGGCTCAAGGGATTCGCCTCGGGCGTTTCACGGTTAAACAGCCACAGCGTTATTGTTTGCTGCGTATTACGCCGCCTGCGCATCCTCAACCACTTGCAGCTGCATGGATGCAACGCGCGGAGGAAACCGGGCTTTTCGGGCCACTGGCGTTGGCGGCAAGCGATCCGCTGCCTGCTGAGTTACGCCAGTTTCGTCACTGTTTTCAGGCCGCGCTCAATGGCGTTAAGACCGACTGGCGGCACTGGCTGGGTAAAGGCCCCGGATTAACGCCGAGTCATGATGACACGCTGAGCGGAATGCTGCTGGCGGCCTGGTATTATGGCGCTTTAGATGCGCGCTCCGGTCGTCCGTTTTTTGCCTGTTCCGACAATCTGCAACTCGTTACCACAGCGGTGAGCGTCAGTTATTTACGTTATGCCGCGCAAGGATATTTCGCCTCGCCACTCCTGCACTTTGTTCATGCTCTGAGTTGCCCGAAACGTACCGCTGTTGCGATTGATTCGCTGCTGGCGCTGGGGCATACGTCAGGGGCAGATACGCTGCTGGGGTTCTGGCTTGGCCAACAATTATTACAAGGAAAACCATGA
ECK0514	b0521	JW0510	ybcF	1	0	0	0	0	1	ATGAAAACACTGGTTGTGGCTCTTGGGGGCAACGCCTTACTCCAGCGCGGTGAGGCGCTGACGGCAGAAAATCAATATCGCAATATCGCCAGTGCTGTACCCGCGCTGGCACGCCTGGCCCGTTCTTATCGGTTGGCGATTGTTCACGGCAACGGGCCGCAGGTGGGGCTGCTGGCATTGCAGAATCTGGCGTGGAAAGAGGTAGAACCGTATCCGCTGGATGTGCTGGTTGCGGAAAGCCAGGGGATGATTGGCTATATGCTGGCGCAGAGTTTGAGCGCACAGCCGCAGATGCCGCCCGTGACGACGGTGCTGACGCGCATTGAGGTTTCGCCTGATGATCCGGCGTTTTTGCAGCCAGAGAAATTTATTGGTCCGGTTTATCAGCCAGAAGAACAAGAGGCACTGGAAGCGGCTTACGGCTGGCAGATGAAACGTGATGGTAAATATTTGCGCCGGGTGGTGGCGTCTCCGCAACCGCGTAAAATTCTCGACAGCGAAGCCATCGAGTTGTTGCTCAAAGAGGGGCATGTGGTGATTTGCAGTGGCGGCGGCGGTGTGCCTGTGACGGATGACGGAGCAGGGAGTGAAGCAGTGATTGATAAAGATCTCGCCGCTGCGTTGCTCGCCGAGCAGATTAATGCAGATGGACTGGTGATCCTCACCGATGCTGATGCGGTATATGAAAACTGGGGAACGCCGCAGCAACGTGCCATTCGCCATGCCACACCGGATGAGTTAGCGCCATTTGCCAAAGCCGATGGTTCGATGGGGCCGAATGTAACGGCGGTGAGTGGTTATGTCAGAAGCCGTGGTAAACCCGCGTGGATTGGGGCGTTATCGCGAATTGAAGAGACGCTGGCGGGCGAAGCGGGGACCTGTATTTCGCTGTAG
ECK0517	b0524	JW0513	lpxH	1	1	1	1	1	5	GTGGCGACACTCTTTATTGCAGATCTTCATCTCTGCGTGGAAGAACCGGCGATCACCGCCGGTTTTCTGCGTTTTTTAGCGGGGGAAGCCCGCAAGGCCGACGCGCTGTATATTCTTGGCGATCTGTTTGAAGCATGGATTGGCGACGACGATCCCAACCCACTCCATCGCAAGATGGCGGCGGCGATCAAAGCGGTGTCCGATTCCGGCGTTCCCTGTTATTTCATTCATGGCAACCGTGATTTTCTGCTCGGCAAACGCTTTGCCCGTGAAAGTGGCATGACGTTATTGCCGGAAGAAAAGGTGCTCGAACTTTATGGTCGCCGGGTGTTGATTATGCATGGCGACACGCTGTGCACCGATGACGCGGGTTATCAGGCTTTTCGCGCCAAGGTCCACAAACCCTGGCTGCAGACGCTATTCCTCGCCCTGCCGTTGTTTGTGCGCAAACGCATTGCCGCGCGAATGCGCGCGAACAGCAAAGAAGCCAACAGCAGTAAATCGCTGGCGATCATGGACGTTAACCAAAACGCGGTGGTCAGTGCGATGGAAAAACATCAGGTGCAATGGCTGATCCACGGGCATACCCATCGCCCGGCGGTGCATGAACTTATCGCCAATCAGCAACCTGCTTTTCGCGTGGTACTGGGTGCCTGGCATACGGAAGGTTCAATGGTGAAAGTCACGGCGGATGACGTTGAGCTGATTCATTTTCCGTTTTAA
ECK0518	b0525	JW0514	ppiB	1	0	0	0	0	1	ATGGTTACTTTCCACACCAATCACGGCGATATTGTCATCAAAACTTTTGACGATAAAGCACCTGAAACAGTTAAAAACTTCCTGGACTACTGCCGCGAAGGTTTTTACAACAACACCATTTTCCACCGTGTTATCAACGGCTTTATGATTCAGGGCGGCGGTTTTGAACCGGGCATGAAACAAAAAGCCACCAAAGAACCGATCAAAAACGAAGCCAACAACGGCCTGAAAAATACCCGTGGTACGCTGGCAATGGCACGTACTCAGGCTCCGCACTCTGCAACTGCACAGTTCTTCATCAACGTGGTTGATAACGACTTCCTGAACTTCTCTGGCGAAAGCCTGCAAGGTTGGGGCTACTGCGTGTTTGCTGAAGTGGTTGACGGCATGGACGTGGTAGACAAAATCAAAGGTGTTGCAACCGGTCGTAGCGGTATGCACCAGGACGTGCCAAAAGAAGACGTTATCATTGAAAGCGTGACCGTTAGCGAGTAA
ECK0519	b0526	JW0515	cysS	1	1	1	1	1	5	ATGCTAAAAATCTTCAATACTCTGACACGCCAAAAAGAGGAATTTAAGCCTATTCACGCCGGGGAAGTCGGCATGTACGTGTGTGGAATCACCGTTTACGATCTCTGTCATATCGGTCACGGGCGTACCTTTGTTGCTTTTGACGTGGTTGCGCGCTATCTGCGTTTCCTCGGCTATAAACTGAAGTATGTGCGCAACATTACCGATATCGACGACAAAATCATCAAACGCGCCAATGAAAATGGCGAAAGCTTTGTGGCGATGGTGGATCGCATGATCGCCGAAATGCACAAAGATTTTGATGCTTTGAACATTCTGCGCCCGGATATGGAGCCGCGCGCGACGCACCATATCGCAGAAATTATTGAACTCACTGAACAACTGATCGCCAAAGGTCACGCTTATGTGGCGGACAACGGCGACGTGATGTTCGACGTCCCGACCGATCCAACTTATGGCGTGCTGTCGCGTCAGGATCTCGACCAGCTGCAGGCAGGCGCGCGCGTTGACGTGGTCGACGACAAACGCAACCCAATGGACTTCGTTCTGTGGAAGATGTCGAAAGAGGGCGAACCGAGCTGGCCGTCTCCGTGGGGCGCGGGTCGTCCTGGCTGGCACATTGAATGTTCGGCAATGAACTGCAAGCAGCTGGGTAACCACTTTGATATCCACGGCGGCGGTTCAGACCTGATGTTCCCGCACCACGAAAACGAAATCGCGCAGTCCACCTGTGCCCATGATGGTCAGTATGTGAACTACTGGATGCACTCGGGGATGGTGATGGTTGACCGCGAGAAGATGTCCAAATCGCTGGGTAACTTCTTTACCGTGCGCGATGTGCTGAAATACTACGACGCGGAAACCGTGCGTTACTTCCTGATGTCGGGCCACTATCGCAGCCAGTTGAACTACAGCGAAGAGAACCTGAAGCAGGCGCGTGCGGCGCTGGAGCGTCTCTACACTGCGCTGCGCGGCACAGATAAAACCGTTGCGCCTGCCGGTGGCGAAGCGTTTGAAGCGCGCTTTATTGAAGCGATGGACGACGATTTCAACACCCCGGAAGCCTATTCCGTACTGTTTGATATGGCGCGTGAAGTAAACCGTCTGAAAGCAGAAGATATGGCAGCGGCGAATGCAATGGCATCTCACCTGCGTAAACTTTCCGCTGTATTGGGCCTGCTGGAGCAAGAACCGGAAGCGTTCCTGCAAAGCGGCGCGCAGGCAGACGACAGCGAAGTGGCTGAGATTGAAGCGTTAATTCAACAGCGTCTGGATGCCCGTAAAGCGAAAGACTGGGCGGCGGCGGATGCGGCGCGTGATCGTCTTAACGAGATGGGGATCGTGCTGGAAGATGGCCCGCAAGGGACCACCTGGCGTCGTAAGTAA
ECK0522	b0529	JW0518	folD	0	0	1	1	1	3	ATGGCAGCAAAGATTATTGACGGTAAAACGATTGCGCAGCAGGTGCGCTCTGAAGTTGCTCAAAAAGTTCAGGCGCGTATTGCAGCCGGACTGCGGGCACCAGGACTGGCCGTTGTGCTGGTGGGTAGTAACCCTGCATCGCAAATTTATGTCGCAAGCAAACGCAAGGCTTGTGAAGAAGTCGGGTTCGTCTCCCGCTCTTATGACCTCCCGGAAACCACCAGCGAAGCGGAGCTGCTGGAGCTTATCGATACGCTGAATGCCGACAACACCATCGATGGCATTCTGGTTCAACTGCCGTTACCGGCGGGTATTGATAACGTCAAAGTGCTGGAACGTATTCATCCGGACAAAGACGTGGACGGTTTCCATCCTTACAACGTCGGTCGTCTGTGCCAGCGCGCGCCGCGTCTGCGTCCCTGCACCCCGCGCGGTATCGTCACGCTGCTTGAGCGTTACAACATTGATACCTTCGGCCTCAACGCCGTGGTGATTGGCGCATCGAATATCGTTGGCCGCCCGATGAGCATGGAACTGCTGCTGGCAGGTTGCACCACTACAGTGACTCACCGCTTCACTAAAAATCTGCGTCATCACGTAGAAAATGCCGATCTATTGATCGTTGCCGTTGGCAAGCCAGGCTTTATTCCCGGTGACTGGATCAAAGAAGGCGCAATTGTGATTGATGTCGGCATCAACCGTCTGGAAAATGGCAAAGTTGTGGGCGACGTCGTGTTTGAAGACGCGGCTAAACGCGCCTCATACATTACGCCTGTTCCCGGCGGCGTTGGCCCGATGACGGTTGCCACGCTGATTGAAAACACGCTACAGGCGTGCGTTGAATATCATGATCCACAGGATGAGTAA
ECK0529	#N/A	JWR0010	argU	0	0	0	1	0	1	GCGCCCTTAGCTCAGTTGGATAGAGCAACGACCTTCTAAGTCGTGGGCCGCAGGTTCGAATCCTGCAGGGCGCGCCA
ECK0538	b0547	JW0535	ybcN	1	0	0	0	0	1	GTGAACCTCTCACAAGACGGCATCAAATTACATCGCGGCAACTTCACCGCTATCGGTCGGCAGATCCAGCCTTATCTGGAGGAGGGCAAATGCTTTCGCATGGTGCTTAAACCGTGGCGTGAGAAACGCAGTCTTTCCCAGAATGCACTCAGCCACATGTGGTACAGCGAAATCAGTGAATACCTCATCAGCAGGGGTAAAACGTTCGCCACTCCAGCTTGGGTAAAAGATGCTCTCAAACACACATATCTCGGTTATGAAACCAAAGACCTGGTTGATGTCGTAACCGGTGATATCACCACTATCCAGTCGTTACGCCATACCTCCGATCTTGATACCGGAGAGATGTATGTCTTCCTGTGTAAGGTTGAAGCCTGGGCGATGAATATTGGTTGCCACCTGACTATTCCACAGAGCTGCGAGTTCCAGCTGCTGCGCGACAAGCAGGAGGCGTAA
ECK0540	b0549	JW0537	ybcO	1	0	0	0	0	1	ATGGCTGATTTGAGAAAAGCAGCGCGTGGTCGGGAATGCCAGGTAAGAATCCCTGGCGTATGTAATGGCAACCCTGAAACGTCTGTACTGGCACATATCCGGCTGACTGGATTGTGCGGCACCGGTACGAAACCGCCAGACCTGATTGCCACCATTGCATGTTCTGCCTGCCACGACGAAATCGACCGCCGCACGCATTTTGTTGACGCTGGATATGCAAAAGAATGCGCGCTGGAAGGTATGGCGAGAACACAGGTTATCTGGCTGAAAGAGGGGGTTATTAAGGCGTGA
ECK0541	b0550	JW0538	rusA	1	0	0	0	0	1	GTGAATACCTACAGCATCACATTACCCTGGCCTCCGAGCAATAATCGCTATTACCGCCATAATCGCGGGCGCACGCACGTCAGCGCAGAGGGGCAGGCATACCGCGATAACGTCGCCCGAATCATTAAAAACGCAATGCTGGATATCGGCCTGGCTATGCCTGTGAAAATCCGCATTGAGTGCCACATGCCGGATCGCCGTCGCCGTGACCTGGATAATCTGCAAAAAGCCGCTTTTGACGCACTCACTAAAGCAGGTTTCTGGCTGGATGATGCTCAGGTCGTTGATTACCGCGTTGTGAAGATGCCTGTTACCAAAGGTGGGAGGCTGGAACTGACCATCACCGAAATGGGGAATGAATGA
ECK0550	b0558	JW5081	ybcV	1	0	0	0	0	1	ATGGCTCAGGTTGCCATTTTTAAAGAAATATTCGATCAAGTGCGAAAAGATTTAAACTGTGAATTGTTTTATTCTGAACTAAAACGTCACAATGTCTCACATTATATTTACTATCTAGCCACAGATAATATTCACATTGTGTTAGAAAACGATAACACCGTGTTAATAAAAGGACTTAAAAAGGTTGTAAATGTTAAATTCTCAAGAAATACGCATCTTATAGAAACGTCCTATGATAGGTTGAAATCAAGAGAAATCACATTTCAGCAATACAGGGAAAATCTTGCTAAAGCAGGAGTTTTCCGATGGATTACAAATATCCACGAACATAAAAGATATTACTATACCTTTGATAATTCATTACTATTTACTGAGAGCATTCAGAACACTACACAAATCTTTCCACGCTAA
ECK0556	b0564	JW0553	appY	1	0	0	0	0	1	ATGGATTATGTTTGCTCCGTAGTTTTCATCTGTCAATCATTTGATTTAATTATAAACAGGAGAGTTATCTCGTTCAAAAAAAATTCATTGTTTATTGTAAGCGACAAAATTAGAAGGGAGTTACCAGTATGCCCCTCTAAACTAAGAATTGTTGATATAGATAAGAAAACATGTTTATCCTTTTTTATCGACGTGAATAATGAGCTGCCTGGCAAATTTACTCTTGATAAGAATGGCTATATTGCTGAAGAGGAACCTCCATTATCGCTTGTTTTTTCTCTGTTTGAAGGGATTAAAATAGCAGACTCACACTCCCTTTGGTTAAAAGAAAGACTATGTATATCCTTACTTGCCATGTTCAAAAAACGCGAAAGTGTAAATTCATTTATACTAACAAATATAAATACATTTACCTGTAAAATTACTGGAATAATCAGTTTTAATATTGAGCGGCAATGGCATTTAAAAGATATTGCGGAATTGATTTATACGAGTGAAAGTTTAATAAAAAAAAGATTAAGGGATGAAGGAACGTCATTTACTGAAATATTGAGAGATACTAGGATGAGGTATGCAAAAAAACTCATAACTTCAAACTCTTATTCTATCAATGTCGTAGCCCAGAAATGTGGCTATAACAGTACTTCATATTTCATATGTGCATTTAAAGATTATTATGGTGTCACGCCATCTCATTATTTTGAGAAAATAATCGGCGTCACAGATGGAATAAACAAAACAATTGACTGA
ECK0575	b0583	JW5085	entD	0	0	1	0	0	1	ATGAAAACTACGCATACCTCCCTCCCCTTTGCCGGACATACGCTGCATTTTGTTGAGTTCGATCCGGCGAATTTTTGTGAGCAGGATTTACTCTGGCTGCCGCACTACGCACAACTGCAACACGCTGGACGTAAACGTAAAACAGAGCATTTAGCCGGACGGATCGCTGCTGTTTATGCTTTGCGGGAATATGGCTATAAATGTGTGCCCGCAATCGGCGAGCTACGCCAACCTGTCTGGCCTGCGGAGGTATACGGCAGTATTAGCCACTGTGGGACTACGGCATTAGCCGTGGTATCTCGTCAACCGATTGGCATTGATATAGAAGAAATTTTTTCTGTACAAACCGCAAGAGAATTGACAGACAACATTATTACACCAGCGGAACACGAGCGACTCGCAGACTGCGGTTTAGCCTTTTCTCTGGCGCTGACACTGGCATTTTCCGCCAAAGAGAGCGCATTTAAGGCAAGTGAGATCCAAACTGATGCAGGTTTTCTGGACTATCAGATAATTAGCTGGAATAAACAGCAGGTCATCATTCATCGTGAGAATGAGATGTTTGCTGTGCACTGGCAGATAAAAGAAAAGATAGTCATAACGCTGTGCCAACACGATTAA
ECK0585	b0592	JW0584	fepB	1	0	0	0	0	1	GTGAGACTCGCCCCGCTCTACCGCAACGCCCTTCTATTAACAGGACTTTTGCTTTCAGGAATAGCCGCAGTTCAGGCCGCTGACTGGCCGCGTCAGATTACTGACAGCCGTGGCACACATACACTGGAAAGCCAGCCGCAGCGTATTGTTTCCACCAGCGTCACCCTGACCGGCTCACTGCTGGCGATTGATGCTCCGGTGATCGCCAGCGGCGCGACCACGCCGAATAACCGCGTCGCGGATGACCAGGGCTTTTTACGCCAGTGGAGCAAGGTGGCGAAAGAACGCAAACTGCAACGGCTCTATATCGGCGAACCGAGCGCCGAAGCCGTTGCCGCGCAAATGCCGGATCTGATTTTAATTAGCGCAACCGGCGGGGATTCGGCGCTGGCACTGTATGATCAGCTTTCCACCATCGCCCCGACATTAATCATCAATTACGACGACAAAAGCTGGCAGTCGCTGTTAACGCAACTTGGCGAAATTACCGGGCATGAGAAACAAGCGGCAGAGCGGATTGCGCAGTTTGATAAGCAACTGGCGGCGGCGAAAGAGCAAATCAAATTACCGCCGCAGCCGGTCACTGCCATTGTCTATACTGCCGCTGCACACAGTGCCAATCTCTGGACGCCAGAATCAGCACAAGGGCAGATGCTGGAACAACTCGGCTTTACGCTGGCGAAGTTACCCGCAGGGTTAAATGCCAGCCAAAGTCAGGGTAAACGCCATGACATCATTCAGCTTGGTGGGGAAAATCTGGCTGCAGGGTTAAATGGCGAGTCACTATTCCTGTTCGCCGGTGATCAGAAAGATGCCGATGCTATTTATGCTAATCCGCTGCTCGCGCACCTGCCTGCAGTACAAAACAAGCAGGTTTATGCGCTGGGAACCGAGACGTTCCGTCTGGATTACTACAGCGCCATGCAAGTGCTGGATAGGCTTAAGGCGCTGTTTTAA
ECK0617	b0624	JW0619	flc	1	0	0	0	0	1	GTGTTACAACTTCTTTTAGCAGTTTTTATTGGCGGTGGTACGGGAAGCGTGGCGAGATGGCTGTTAAGTATGCGATTTAACCCACTGCATCAGGCGATTCCGTTGGGGACGCTGACAGCAAACCTGATTGGGGCATTCATCATAGGAATAGGATTCGCATGGTTCAGCAGGATGACGAACATTGATCCAGTGTGGAAAGTATTAATCACCACCGGATTTTGTGGCGGTCTAACAACCTTCTCAACATTTTCGGCAGAAGTGGTGTTTTTGTTACAAGAGGGCCGCTTTGGCTGGGCATTACTGAACGTTTTCGTCAACCTTCTGGGGTCTTTTGCCATGACCGCACTGGCATTCTGGCTGTTTTCGGCCTCAACCGCACACTAA
ECK0621	b0628	JW0623	lipA	0	0	0	0	1	1	ATGAGTAAACCCATTGTGATGGAACGCGGTGTTAAATACCGCGATGCCGATAAGATGGCCCTTATCCCGGTTAAAAACGTGGCAACAGAGCGCGAAGCCCTGCTGCGCAAGCCGGAATGGATGAAAATCAAGCTTCCAGCGGACTCTACACGTATCCAGGGCATCAAAGCCGCAATGCGCAAAAATGGCCTGCATTCTGTCTGCGAGGAAGCCTCCTGCCCTAACCTGGCGGAATGCTTCAACCACGGCACAGCAACGTTTATGATCCTCGGCGCTATTTGTACCCGCCGTTGTCCGTTCTGTGATGTTGCCCACGGTCGCCCGGTAGCTCCTGATGCCAATGAACCAGTGAAACTGGCGCAGACCATTGCCGATATGGCGCTGCGTTATGTGGTTATCACCTCCGTTGACCGTGATGACCTGCGCGATGGCGGTGCCCAGCACTTTGCGGATTGCATTACTGCCATTCGGGAAAAAAGCCCGCAAATCAAAATTGAAACTCTGGTGCCGGATTTCCGCGGTCGTATGGATCGTGCTCTGGATATTCTGACTGCAACGCCACCAGATGTGTTCAACCATAACCTGGAAAACGTACCGCGTATTTACCGTCAGGTACGGCCTGGTGCAGATTACAACTGGTCGCTGAAGCTGCTGGAACGCTTTAAAGAAGCGCATCCGGAAATCCCGACCAAGTCTGGTCTGATGGTGGGACTGGGTGAAACCAATGAAGAAATTATTGAGGTAATGCGCGACCTGCGCCGTCATGGTGTGACGATGTTAACGCTGGGGCAATATTTGCAGCCAAGCCGCCATCACCTGCCGGTTCAACGTTACGTTAGCCCGGATGAGTTCGACGAAATGAAAGCCGAAGCGCTGGCGATGGGCTTTACCCATGCTGCATGCGGTCCGTTTGTCCGCTCTTCTTACCACGCCGATTTGCAGGCGAAAGGGATGGAAGTTAAGTAA
ECK0627	b0634	JW0629	mrdB	1	1	1	1	1	5	ATGACGGATAATCCGAATAAAAAAACATTCTGGGATAAAGTCCATCTCGATCCCACAATGCTGCTGATCTTACTGGCATTGCTGGTTTACAGCGCCCTGGTTATCTGGAGCGCCAGCGGTCAGGATATTGGCATGATGGAGCGTAAAATCGGCCAAATCGCGATGGGTCTGGTCATCATGGTGGTGATGGCGCAAATTCCTCCACGCGTTTATGAAGGCTGGGCCCCCTATCTCTATATCATCTGTATTATTTTGCTGGTGGCGGTAGATGCTTTCGGTGCCATCTCTAAAGGTGCTCAACGCTGGCTGGACCTCGGTATTGTTCGTTTTCAGCCGTCGGAAATTGCCAAAATAGCCGTACCACTGATGGTTGCGCGCTTTATCAACCGCGACGTTTGCCCGCCATCGTTGAAGAACACTGGCATCGCGCTGGTGCTGATATTTATGCCCACGCTGCTGGTGGCTGCACAGCCTGACCTGGGAACATCAATCCTCGTTGCGCTTTCCGGTCTGTTTGTACTGTTCCTCTCTGGCCTTAGCTGGCGTCTGATTGGCGTCGCAGTAGTGCTGGTAGCGGCGTTCATTCCGATTCTGTGGTTCTTCCTGATGCATGATTACCAGCGCCAGCGCGTAATGATGCTCCTGGACCCGGAATCAGACCCACTCGGCGCGGGCTATCACATTATTCAGTCTAAAATTGCTATTGGCTCCGGCGGATTACGCGGCAAAGGCTGGCTGCACGGCACTCAGTCACAGCTTGAATTTCTCCCCGAACGCCATACTGACTTTATCTTCGCGGTACTGGCGGAAGAGCTGGGATTAGTGGGCATTCTGATTCTGCTCGCTCTCTACATTCTGCTGATCATGCGCGGGCTGTGGATAGCCGCCAGAGCGCAAACCACCTTTGGTCGCGTCATGGCTGGCGGCTTAATGCTGATATTATTCGTTTATGTCTTCGTAAATATTGGTATGGTAAGCGGTATTCTGCCGGTTGTAGGGGTTCCGCTCCCACTGGTCAGTTATGGAGGATCGGCGCTAATTGTGCTGATGGCTGGGTTCGGGATTGTAATGTCAATCCACACCCACAGGAAAATGTTGTCGAAAAGCGTGTAA
ECK0628	b0635	JW0630	mrdA	1	1	1	1	1	5	ATGAAACTACAGAACTCTTTTCGCGACTATACGGCAGAGTCCGCGCTGTTTGTGCGCCGGGCGCTGGTCGCCTTTTTGGGGATTTTGCTGCTGACCGGCGTGCTTATCGCCAACCTGTATAATCTGCAAATTGTTCGCTTTACCGACTACCAGACCCGCTCTAATGAAAACCGCATTAAGCTGGTGCCTATCGCGCCCAGCCGCGGCATTATCTACGATCGTAACGGTATCCCTCTGGCCCTCAACCGCACTATCTACCAGATAGAAATGATGCCGGAGAAAGTCGATAACGTGCAGCAAACGCTGGACGCTTTGCGCAGCGTGGTAGATCTGACCGATGACGATATTGCTGCATTCCGAAAAGAGCGCGCACGTTCACACCGTTTCACCTCTATTCCGGTGAAAACTAACCTGACCGAAGTACAAGTAGCTCGCTTTGCCGTCAATCAGTACCGTTTTCCGGGTGTCGAAGTTAAAGGCTATAAACGTCGTTACTATCCTTACGGTTCGGCGTTGACCCACGTCATCGGCTATGTGTCGAAAATCAACGATAAAGACGTCGAACGCCTGAATAATGACGGCAAACTGGCCAACTATGCGGCAACGCATGATATCGGTAAGCTGGGCATTGAGCGTTACTATGAAGATGTGCTGCACGGTCAGACCGGTTATGAAGAGGTTGAAGTTAACAACCGTGGGCGTGTTATTCGCCAGTTAAAAGAAGTACCACCGCAAGCCGGACACGATATTTACCTGACGCTGGATCTCAAACTCCAGCAATATATTGAAACGCTGCTGGCGGGTAGCCGCGCAGCTGTGGTAGTCACCGATCCGCGTACAGGTGGGGTGCTGGCGCTGGTTTCCACGCCTAGTTATGACCCAAACTTGTTTGTTGACGGTATCTCCAGCAAAGATTATTCCGCCTTGTTGAACGATCCGAATACACCGCTGGTGAACCGCGCCACACAGGGGGTTTATCCTCCCGCGTCTACAGTTAAACCCTATGTGGCGGTTTCGGCATTGAGCGCCGGGGTGATCACGCGCAATACGACGCTGTTTGACCCAGGCTGGTGGCAACTGCCAGGTTCGGAAAAACGTTATCGTGACTGGAAAAAATGGGGCCACGGGCGTCTGAATGTCACAAGATCGCTGGAAGAATCTGCGGATACCTTCTTCTATCAGGTGGCCTACGATATGGGGATCGATCGCCTCTCCGAATGGATGGGTAAATTCGGTTATGGTCATTACACCGGTATCGACCTGGCGGAAGAACGTTCCGGCAACATGCCTACCCGCGAATGGAAACAGAAACGCTTTAAAAAACCGTGGTATCAGGGTGACACCATTCCGGTTGGTATCGGTCAGGGTTACTGGACAGCGACCCCAATCCAGATGAGTAAGGCACTGATGATCCTGATTAATGACGGTATCGTGAAGGTTCCTCATTTGCTGATGAGCACCGCCGAAGACGGCAAACAGGTGCCATGGGTACAGCCGCATGAACCGCCCGTCGGCGATATTCATTCCGGTTACTGGGAGCTGGCGAAAGACGGTATGTACGGTGTTGCTAACCGCCCTAACGGTACGGCGCATAAATACTTTGCTAGCGCACCGTACAAAATTGCGGCGAAATCCGGTACCGCTCAGGTCTTCGGTCTGAAAGCGAACGAAACCTATAATGCGCACAAAATTGCCGAGCGTTTACGTGACCACAAACTGATGACCGCCTTTGCGCCATACAACAATCCGCAAGTGGCTGTCGCCATGATTCTGGAGAACGGTGGTGCGGGTCCGGCGGTTGGTACACTGATGCGCCAGATCCTCGACCACATTATGCTGGGTGATAACAACACCGATCTGCCTGCGGAAAATCCAGCGGTTGCCGCAGCGGAGGACCATTAA
ECK0629	b0636	JW0631	rlmH	1	0	0	0	0	1	GTGAAGCTGCAACTTGTCGCCGTGGGAACGAAAATGCCGGACTGGGTACAAACCGGTTTTACCGAGTACCTGCGTCGTTTTCCGAAAGATATGCCCTTCGAGCTGATTGAAATTCCGGCCGGAAAACGCGGCAAGAATGCGGACATCAAGCGCATACTCGACAAAGAGGGTGAGCAGATGTTGGCGGCCGCAGGCAAAAACCGCATTGTCACCCTCGATATTCCAGGCAAGCCCTGGGATACGCCGCAGTTAGCCGCTGAGCTGGAACGCTGGAAGCTGGATGGTCGCGACGTCAGTCTACTGATTGGCGGGCCTGAAGGGTTGTCGCCTGCCTGTAAAGCGGCGGCTGAGCAGAGCTGGTCGCTGTCGGCGCTTACCCTCCCCCATCCGCTGGTTCGCGTGCTGGTCGCAGAGAGTCTGTACCGGGCGTGGAGCATCACCACCAACCATCCTTATCACCGTGAGTGA
ECK0632	b0639	JW0634	nadD	0	0	1	1	1	3	ATGAAATCTTTACAGGCTCTGTTTGGCGGCACCTTTGATCCGGTGCACTATGGTCATCTAAAACCCGTGGAAACGCTGGCGAATTTGATTGGTCTGACGCGGGTCACAATCATCCCTAATAATGTTCCTCCGCATCGTCCCCAGCCGGAAGCGAACAGCGTGCAGCGTAAACACATGCTTGAACTGGCGATTGCCGACAAGCCATTATTTACTCTTGATGAACGCGAGCTAAAGCGCAATGCCCCCTCTTACACTGCGCAAACACTGAAAGAGTGGCGGCAGGAACAAGGACCGGACGTGCCGCTGGCGTTTATTATTGGTCAGGATTCACTGCTGACCTTTCCGACCTGGTACGAATACGAAACGATACTCGACAATGCACATTTGATCGTCTGTCGGCGTCCAGGTTACCCACTTGAAATGGCGCAACCGCAATACCAGCAATGGCTGGAAGATCATTTGACACATAACCCGGAAGATCTTCACCTTCAGCCTGCCGGTAAAATTTATCTGGCTGAAACGCCGTGGTTTAACATCTCGGCGACCATCATCCGCGAACGTTTGCAAAACGGTGAATCATGTGAGGATTTATTGCCGGAACCGGTACTGACTTACATTAACCAACAAGGCTTGTATCGCTGA
ECK0633	b0640	JW0635	holA	1	1	1	1	1	5	ATGATTCGGTTGTACCCGGAACAACTCCGCGCGCAGCTCAATGAAGGGCTGCGCGCGGCGTATCTTTTACTTGGTAACGATCCTCTGTTATTGCAGGAAAGCCAGGACGCTGTTCGTCAGGTAGCTGCGGCACAAGGATTCGAAGAACACCACACTTTTTCCATTGATCCCAACACTGACTGGAATGCGATCTTTTCGTTATGCCAGGCTATGAGTCTGTTTGCCAGTCGACAAACGCTATTGCTGTTGTTACCAGAAAACGGACCGAATGCGGCGATCAATGAGCAACTTCTCACACTCACCGGACTTCTGCATGACGACCTGCTGTTGATCGTCCGCGGTAATAAATTAAGCAAAGCGCAAGAAAATGCCGCCTGGTTTACTGCGCTTGCGAATCGCAGCGTGCAGGTGACCTGTCAGACACCGGAGCAGGCTCAGCTTCCCCGCTGGGTTGCTGCGCGCGCAAAACAGCTCAACTTAGAACTGGATGACGCGGCAAATCAGGTGCTCTGCTACTGTTATGAAGGTAACCTGCTGGCGCTGGCTCAGGCACTGGAGCGTTTATCGCTGCTCTGGCCAGACGGCAAATTGACATTACCGCGCGTTGAACAGGCGGTGAATGATGCCGCGCATTTCACCCCTTTTCATTGGGTTGATGCTTTGTTGATGGGAAAAAGTAAGCGCGCATTGCATATTCTTCAGCAACTGCGTCTGGAAGGCAGCGAACCGGTTATTTTGTTGCGCACATTACAACGTGAACTGTTGTTACTGGTTAACCTGAAACGCCAGTCTGCCCATACGCCACTGCGTGCGTTGTTTGATAAGCATCGGGTATGGCAGAACCGCCGGGGCATGATGGGCGAGGCGTTAAATCGCTTAAGTCAGACGCAGTTACGTCAGGCCGTGCAACTCCTGACACGAACGGAACTCACCCTCAAACAAGATTACGGTCAGTCAGTGTGGGCAGAGCTGGAAGGGTTATCTCTTCTGTTGTGCCATAAACCCCTGGCGGACGTATTTATCGACGGTTGA
ECK0634	b0641	JW0636	lptE	1	0	1	1	1	4	GTGCGATATCTGGCAACATTGTTGTTATCTCTGGCGGTGTTAATCACCGCCGGGTGTGGCTGGCATCTGCGTGATACCACGCAGGTTCCTTCCACTATGAAGGTCATGATCCTGGACTCAGGCGATCCGAACGGGCCATTAAGCCGTGCGGTGCGTAACCAGTTACGTCTGAATGGTGTCGAGTTGCTTGATAAAGAAACCACGCGTAAGGACGTTCCATCCTTGCGTTTGGGTAAAGTGAGCATCGCGAAAGATACCGCATCGGTATTCCGTAACGGTCAAACAGCAGAGTATCAGATGATCATGACGGTTAATGCGACCGTGTTGATCCCCGGCCGTGATATCTACCCGATTAGCGCCAAAGTCTTCCGTTCGTTCTTCGATAACCCGCAAATGGCGTTAGCGAAAGATAACGAACAAGACATGATCGTAAAAGAGATGTACGACCGTGCTGCCGAACAGCTGATTCGTAAGCTGCCAAGCATCCGTGCTGCGGATATTCGTTCCGACGAAGAACAGACGTCGACCACAACGGATACTCCGGCAACGCCTGCACGCGTCTCCACCACGCTGGGTAACTGA
ECK0635	b0642	JW0637	leuS	1	1	1	1	1	5	ATGCAAGAGCAATACCGCCCGGAAGAGATAGAATCCAAAGTACAGCTTCATTGGGATGAGAAGCGCACATTTGAAGTAACCGAAGACGAGAGCAAAGAGAAGTATTACTGCCTGTCTATGCTTCCCTATCCTTCTGGTCGACTACACATGGGCCACGTACGTAACTACACCATCGGTGACGTGATCGCCCGCTACCAGCGTATGCTGGGCAAAAACGTCCTGCAGCCGATCGGCTGGGACGCGTTTGGTCTGCCTGCGGAAGGCGCGGCGGTGAAAAACAACACCGCTCCGGCACCGTGGACGTACGACAACATCGCGTATATGAAAAACCAGCTCAAAATGCTGGGCTTTGGTTATGACTGGAGCCGCGAGCTGGCAACCTGTACGCCGGAATACTACCGTTGGGAACAGAAATTCTTCACCGAGCTGTATAAAAAAGGCCTGGTATATAAGAAGACTTCTGCGGTCAACTGGTGCCCGAACGACCAGACCGTACTGGCGAACGAACAAGTTATCGACGGCTGCTGCTGGCGCTGCGATACCAAAGTTGAACGTAAAGAGATCCCGCAGTGGTTTATCAAAATCACTGCTTACGCTGACGAGCTGCTCAACGATCTGGATAAACTGGATCACTGGCCAGACACCGTTAAAACCATGCAGCGTAACTGGATCGGTCGTTCCGAAGGCGTGGAGATCACCTTCAACGTTAACGACTATGACAACACGCTGACCGTTTACACTACCCGCCCGGACACCTTTATGGGTTGTACCTACCTGGCGGTAGCTGCGGGTCATCCGCTGGCGCAGAAAGCGGCGGAAAATAATCCTGAACTGGCGGCCTTTATTGACGAATGCCGTAACACCAAAGTTGCCGAAGCTGAAATGGCGACGATGGAGAAAAAAGGCGTCGATACTGGCTTTAAAGCGGTTCACCCATTAACGGGCGAAGAAATTCCCGTTTGGGCAGCAAACTTCGTATTGATGGAGTACGGCACGGGCGCAGTTATGGCGGTACCGGGGCACGACCAGCGCGACTACGAGTTTGCCTCTAAATACGGCCTGAACATCAAACCGGTTATCCTGGCAGCTGACGGCTCTGAGCCAGATCTTTCTCAGCAAGCCCTGACTGAAAAAGGCGTGCTGTTCAACTCTGGCGAGTTCAACGGTCTTGACCATGAAGCGGCCTTCAACGCCATCGCCGATAAACTGACTGCGATGGGCGTTGGCGAGCGTAAAGTGAACTACCGCCTGCGCGACTGGGGTGTTTCCCGTCAGCGTTACTGGGGCGCGCCGATTCCGATGGTGACGCTGGAAGACGGTACCGTAATGCCGACCCCGGACGACCAGCTGCCGGTGATCCTGCCGGAAGATGTGGTAATGGACGGCATTACCAGCCCGATTAAAGCAGATCCGGAGTGGGCGAAAACTACCGTTAACGGTATGCCAGCACTGCGTGAAACCGACACTTTCGACACCTTTATGGAGTCCTCCTGGTACTATGCGCGCTACACTTGCCCGCAGTACAAAGAAGGTATGCTGGATTCCGAAGCGGCTAACTACTGGCTGCCGGTGGATATCTACATTGGTGGTATTGAACACGCCATTATGCACCTGCTCTACTTCCGCTTCTTCCACAAACTGATGCGTGATGCAGGCATGGTGAACTCTGACGAACCAGCGAAACAGTTGCTGTGTCAGGGTATGGTGCTGGCAGATGCCTTCTACTATGTTGGCGAAAACGGCGAACGTAACTGGGTTTCCCCGGTTGATGCTATCGTTGAACGTGACGAGAAAGGCCGTATCGTGAAAGCGAAAGATGCGGCAGGCCATGAACTGGTTTATACCGGCATGAGCAAAATGTCCAAGTCGAAGAACAACGGTATCGACCCGCAGGTGATGGTTGAACGTTACGGCGCGGACACCGTTCGTCTGTTTATGATGTTTGCTTCTCCGGCTGATATGACTCTCGAATGGCAGGAATCCGGTGTGGAAGGGGCTAACCGCTTCCTGAAACGTGTCTGGAAACTGGTTTACGAGCACACAGCAAAAGGTGATGTTGCGGCACTGAACGTTGATGCGCTGACTGAAAATCAGAAAGCGCTGCGTCGCGATGTGCATAAAACGATCGCTAAAGTGACCGATGATATCGGCCGTCGTCAGACCTTCAACACCGCAATTGCGGCGATTATGGAGCTGATGAACAAACTGGCGAAAGCACCAACCGATGGCGAGCAGGATCGCGCTCTGATGCAGGAAGCACTGCTGGCCGTTGTCCGTATGCTTAACCCGTTCACCCCGCACATCTGCTTCACGCTGTGGCAGGAACTGAAAGGCGAAGGCGATATCGACAACGCGCCGTGGCCGGTTGCTGACGAAAAAGCGATGGTGGAAGACTCCACGCTGGTCGTGGTGCAGGTTAACGGTAAAGTCCGTGCCAAAATCACCGTTCCGGTGGACGCAACGGAAGAACAGGTTCGCGAACGTGCTGGCCAGGAACATCTGGTAGCAAAATATCTTGATGGCGTTACTGTACGTAAAGTGATTTACGTACCAGGTAAACTCCTCAATCTGGTCGTTGGCTAA
ECK0645	b0652	JW0647	gltL	1	0	0	0	0	1	ATGATTACCCTGAAAAATGTTTCAAAATGGTATGGTCACTTTCAGGTGCTGACCGACTGCTCAACCGAAGTGAAAAAAGGCGAAGTGGTGGTGGTTTGCGGCCCGTCTGGTTCCGGCAAATCAACGCTGATTAAAACCGTCAACGGCCTCGAACCGGTGCAGCAAGGTGAAATCACCGTCGATGGTATCGTGGTTAACGACAAGAAAACCGATCTGGCAAAGCTGCGTTCCCGCGTCGGGATGGTATTCCAGCATTTCGAGCTGTTCCCTCATCTGTCGATTATCGAAAACCTGACCCTGGCGCAGGTGAAAGTGCTTAAACGCGATAAAGCGCCGGCTCGTGAAAAAGCCCTGAAACTGCTGGAGCGTGTCGGGCTTTCTGCTCACGCCAATAAGTTTCCGGCGCAGCTTTCCGGCGGTCAGCAGCAGCGTGTGGCAATCGCTCGCGCGTTGTGTATGGATCCTATTGCGATGCTGTTTGACGAACCGACATCGGCGCTGGATCCGGAGATGATCAACGAAGTACTGGACGTGATGGTGGAACTGGCGAACGAAGGAATGACCATGATGGTGGTGACCCACGAAATGGGCTTTGCCCGTAAAGTGGCGAATCGGGTGATCTTTATGGACGAGGGTAAAATTGTCGAAGACTCGCCGAAAGACGCTTTCTTCGATGATCCGAAATCGGACCGCGCAAAAGACTTCCTCGCGAAAATCCTGCATTAA
ECK0646	b0653	JW0648	gltK	1	0	0	0	0	1	ATGTACGAGTTTGACTGGAGTTCCATTGTCCCTTCCCTGCCATATCTGCTCGACGGGCTGGTGATCACCCTGAAAATCACCGTCACGGCGGTAGTGATTGGTATTTTGTGGGGCACGATGCTGGCGGTGATGCGTTTATCCAGCTTTGCGCCCGTGGCGTGGTTTGCCAAAGCCTACGTTAACGTATTCCGCTCGATTCCTTTAGTTATGGTTTTGCTGTGGTTTTACCTGATCGTGCCGGGTTTTCTGCAAAACGTGCTGGGATTATCGCCAAAAAATGATATCCGTTTAATTTCGGCGATGGTGGCGTTTTCGATGTTTGAAGCGGCCTACTATTCAGAGATTATCCGTGCTGGTATTCAAAGTATTTCTCGTGGTCAATCGAGCGCCGCGCTGGCGTTGGGAATGACTCACTGGCAGTCGATGAAACTGATTATTCTGCCGCAGGCGTTCCGCGCGATGGTGCCGCTGCTGCTCACTCAGGGCATCGTACTGTTCCAGGATACCTCACTGGTGTATGTGTTATCCCTGGCCGATTTCTTCCGTACCGCCTCAACCATTGGTGAGCGTGATGGTACGCAGGTTGAGATGATCCTGTTTGCCGGATTTGTTTATTTCGTTATTAGTCTTAGCGCGTCGTTGTTGGTCAGCTACTTGAAAAGAAGGACAGCATAA
ECK0649	b0657	JW0654	lnt	0	1	1	1	1	4	ATGGCTTTTGCCTCATTAATTGAACGCCAGCGCATTCGCCTGCTGCTGGCGTTATTATTCGGTGCCTGCGGAACGCTGGCCTTCTCTCCTTACGACGTCTGGCCTGCGGCGATTATTTCGCTGATGGGGCTTCAGGCGTTGACCTTTAACCGCCGTCCACTCCAGTCTGCCGCTATTGGCTTTTGCTGGGGATTTGGCCTCTTTGGCAGCGGTATTAACTGGGTCTATGTCAGCATCGCGACCTTTGGCGGAATGCCTGGCCCGGTTAACATCTTCCTGGTGGTGCTGCTGGCGGCGTATTTGTCGCTGTATACCGGACTGTTTGCTGGCGTGCTGTCGCGTCTGTGGCCGAAAACCACCTGGCTGCGCGTAGCGATTGCCGCCCCTGCCCTCTGGCAAGTGACCGAGTTTCTGCGCGGTTGGGTACTGACCGGCTTCCCGTGGTTACAGTTCGGCTATAGCCAGATTGATGGCCCGTTAAAAGGGCTGGCACCGATAATGGGCGTGGAAGCCATTAACTTCCTGCTGATGATGGTTAGTGGCCTGCTGGCACTGGCGTTGGTCAAACGCAACTGGCGTCCGCTGGTGGTGGCCGTCGTGCTGTTTGCCCTTCCCTTCCCGCTGCGTTACATCCAGTGGTTTACCCCACAACCGGAGAAAACCATTCAGGTTTCGATGGTTCAGGGCGATATTCCGCAATCGCTGAAATGGGACGAAGGCCAGCTTCTTAATACGCTGAAGATTTACTACAACGCAACGGCACCGCTGATGGGCAAATCATCGTTGATTATCTGGCCGGAGTCGGCGATAACCGATCTGGAAATTAATCAGCAACCGTTCCTCAAAGCACTGGACGGTGAGTTGCGTGATAAAGGTAGCTCGCTGGTAACCGGGATTGTCGACGCGCGTCTCAATAAGCAGAACCGCTACGATACCTACAACACCATCATCACGCTGGGTAAAGGTGCGCCGTACAGCTACGAATCAGCCGATCGCTATAACAAAAACCATCTGGTGCCGTTTGGCGAGTTTGTCCCGCTGGAGTCGATTCTGCGTCCGTTAGCACCGTTCTTTGATCTGCCGATGTCGTCGTTCAGCCGTGGGCCATATATCCAGCCGCCGCTGTCGGCAAATGGTATTGAGCTTACTGCGGCTATTTGCTACGAGATCATTCTCGGCGAGCAAGTGCGCGATAACTTCCGCCCGGATACCGACTATCTGCTGACTATCTCCAACGATGCGTGGTTTGGTAAATCTATTGGTCCATGGCAACACTTCCAGATGGCGCGAATGCGTGCGCTGGAGCTGGCGCGCCCACTGTTGCGCAGCACCAACAACGGCATTACGGCGGTGATTGGCCCGCAGGGTGAGATTCAGGCGATGATCCCGCAGTTCACCCGCGAGGTGTTAACCACTAACGTGACGCCGACCACCGGACTCACACCATACGCACGTACCGGCAACTGGCCGCTGTGGGTGCTGACGGCATTGTTTGGTTTTGCTGCTGTGTTGATGAGTCTGCGTCAGCGACGTAAATAA
ECK0651	b0659	JW0656	ybeY	1	0	0	0	1	2	ATGAGTCAGGTGATCCTCGATTTACAACTGGCATGTGAAGATAATTCCGGGTTACCGGAAGAGAGCCAGTTTCAGACATGGCTGAATGCGGTGATCCCGCAGTTTCAGGAAGAATCGGAAGTGACGATTCGCGTGGTCGATACCGCCGAAAGCCACAGTCTGAATCTGACCTATCGCGGTAAGGATAAGCCGACCAACGTGCTCTCCTTCCCGTTTGAAGTGCCGCCTGGCATGGAAATGTCGCTACTGGGCGATCTGGTTATCTGCCGTCAGGTGGTTGAGAAGGAAGCTCAGGAGCAAGGCAAACCACTGGAGGCGCACTGGGCGCATATGGTGGTGCACGGCAGTCTGCATTTGTTAGGTTACGATCACATCGAAGATGACGAAGCAGAAGAAATGGAAGCCCTCGAAACAGAGATTATGCTTGCTCTGGGCTATGAGGATCCGTACATTGCCGAGAAAGAATAA
ECK0660	#N/A	JWR0016	leuW	0	0	0	1	0	1	GCGGGAGTGGCGAAATTGGTAGACGCACCAGATTTAGGTTCTGGCGCCGCAAGGTGTGCGAGTTCAAGTCTCGCCTCCCGCACCA
ECK0668	b0680	JW0666	glnS	1	1	1	1	1	5	ATGAGTGAGGCAGAAGCCCGCCCGACTAACTTTATCCGTCAGATCATCGATGAAGATCTGGCCAGTGGTAAGCACACCACAGTACACACCCGTTTCCCGCCGGAGCCGAATGGCTATCTGCATATTGGCCATGCGAAATCTATCTGCCTGAACTTCGGGATCGCCCAGGACTATAAAGGCCAGTGCAACCTGCGTTTCGACGACACTAACCCGGTAAAAGAAGATATCGAGTATGTTGAGTCGATCAAAAACGACGTAGAGTGGTTAGGTTTTCACTGGTCTGGTAACGTCCGTTACTCCTCCGATTATTTTGATCAGCTCCACGCCTATGCGATCGAACTGATCAATAAAGGCCTGGCGTACGTTGATGAACTGACGCCGGAACAGATCCGCGAATACCGCGGCACCCTGACGCAACCGGGTAAAAACAGCCCGTACCGCGACCGCAGCGTTGAAGAGAACCTGGCGCTGTTCGAAAAAATGCGTGCCGGTGGTTTTGAAGAAGGTAAAGCCTGCCTGCGTGCGAAAATCGACATGGCTTCACCGTTTATCGTGATGCGCGATCCGGTGCTGTACCGTATTAAATTTGCTGAACACCACCAGACTGGCAACAAGTGGTGCATCTACCCGATGTACGACTTCACCCACTGCATCAGCGATGCCCTGGAAGGTATTACGCACTCTCTGTGTACGCTTGAGTTCCAGGACAACCGTCGTCTGTACGACTGGGTACTGGACAACATCACGATTCCTGTTCACCCGCGCCAGTATGAGTTCTCGCGCCTGAATCTGGAATACACCGTGATGTCCAAGCGTAAGTTGAACCTGCTGGTGACCGACAAGCACGTTGAAGGCTGGGATGACCCGCGTATGCCGACCATTTCCGGTCTGCGTCGTCGTGGTTACACTGCGGCTTCTATTCGTGAGTTCTGCAAACGCATCGGCGTGACCAAGCAGGACAACACCATTGAGATGGCGTCGCTGGAATCCTGCATCCGTGAAGATCTCAACGAAAATGCGCCGCGCGCAATGGCGGTTATCGATCCGGTGAAACTGGTTATCGAAAACTATCAGGGCGAAGGCGAAATGGTTACCATGCCGAACCATCCGAACAAACCGGAAATGGGCAGCCGTCAGGTGCCGTTTAGCGGTGAGATTTGGATTGATCGCGCCGATTTCCGCGAAGAAGCTAACAAGCAGTACAAACGTCTGGTGCTGGGTAAAGAAGTGCGTCTGCGTAATGCTTATGTGATTAAGGCAGAACGCGTCGAGAAAGATGCCGAAGGTAATATCACCACCATCTTCTGTACTTATGACGCCGATACCTTAAGCAAAGATCCGGCAGATGGTCGTAAAGTCAAAGGTGTTATTCACTGGGTGAGCGCGGCACATGCGCTGCCGGTTGAAATCCGTTTGTATGACCGTCTGTTCAGCGTGCCTAACCCAGGTGCTGCGGATGATTTCCTGTCGGTGATTAACCCGGAATCGCTGGTGATCAAACAGGGCTTTGCTGAACCGTCGCTGAAAGATGCGGTTGCGGGTAAAGCATTCCAGTTTGAGCGTGAAGGTTACTTCTGCCTCGATAGCCGCCATTCTACGGCGGAAAAACCGGTATTTAACCGCACCGTTGGGCTGCGTGATACCTGGGCGAAAGTAGGCGAGTAA
ECK0670	b0682	JW0668	chiQ	1	0	0	0	0	1	ATGAAAAAACTGATTCTCATCGCCATAATGGCATCGGGGCTGGTAGCTTGTGCGCAATCAACCGCGCCACAGGAAGACAGTCGTCTGAAAGAGGCATACAGCGCCTGTATCAACACCGCACAAGGTTCGCCAGAAAAAATTGAAGCCTGCCAGAGCGTGTTAAACGTGCTGAAGAAAGAGAAACAACATCAGCAGTTTGCCGACCAGGAAAGTGTACGCGTACTGGATTATCAGCAGTGTCTGCGTGCAACGCAAACCGGAAATGATCAGGCGGTGAAAGCCGATTGTGATAAAGTCTGGCAGGAAATACGCAGTAATAACAAATAA
ECK0672	b0684	JW0671	fldA	0	1	1	1	1	4	ATGGCTATCACTGGCATCTTTTTCGGCAGCGACACCGGTAATACCGAAAATATCGCAAAAATGATTCAAAAACAGCTTGGTAAAGACGTTGCCGATGTCCATGACATTGCAAAAAGCAGCAAAGAAGATCTGGAAGCTTATGACATTCTGCTGCTGGGCATCCCAACCTGGTATTACGGCGAAGCGCAGTGTGACTGGGATGACTTCTTCCCGACTCTCGAAGAGATTGATTTCAACGGCAAACTGGTTGCGCTGTTTGGTTGTGGTGACCAGGAAGATTACGCCGAATATTTCTGCGACGCATTGGGCACCATCCGCGACATCATTGAACCGCGCGGTGCAACCATCGTTGGTCACTGGCCAACTGCGGGCTATCATTTCGAAGCATCAAAAGGTCTGGCAGATGACGACCACTTTGTCGGTCTGGCTATCGACGAAGACCGTCAGCCGGAACTGACCGCTGAACGTGTAGAAAAATGGGTTAAACAGATTTCTGAAGAGTTGCATCTCGACGAAATTCTCAATGCCTGA
ECK0675	b0687	JW0674	seqA	1	0	0	0	0	1	ATGAAAACGATTGAAGTTGATGATGAACTCTACAGCTATATTGCCAGCCACACTAAGCATATCGGCGAGAGCGCATCCGACATTTTACGGCGTATGTTGAAATTTTCCGCCGCATCACAGCCTGCTGCTCCGGTGACGAAAGAGGTTCGCGTTGCGTCACCTGCTATCGTCGAAGCGAAGCCGGTCAAAACGATTAAAGACAAGGTTCGCGCAATGCGTGAACTTCTGCTTTCGGATGAATACGCAGAGCAAAAGCGAGCGGTCAATCGCTTTATGCTGCTGTTGTCTACACTATATTCTCTTGACGCCCAGGCGTTTGCCGAAGCAACGGAATCGTTGCACGGTCGTACACGCGTTTACTTTGCGGCAGATGAACAAACGCTGCTGAAAAATGGTAATCAGACCAAGCCGAAACATGTGCCAGGCACGCCGTATTGGGTGATCACCAACACCAACACCGGCCGTAAATGCAGCATGATCGAACACATCATGCAGTCGATGCAATTCCCGGCGGAATTGATTGAGAAGGTTTGCGGAACTATCTAA
ECK0690	b0702	JW0691	ybfB	1	0	0	0	0	1	ATGAAATATATTATTTTTTTATTCAGAGCTATATGGCTGGCTTTATCGCTTTTAATACTATTCTTTTCCATGCATAGACTTTCACTATTAGACTCCACTCGTGATGTGAGCGAGTTAATTAGTCTCATGTCTTATGGAATGATGGTAATATGTTTTCCAACAGGCATAGTATTCTTTATTGCTCTAATATTTATAGGGACTGTATCAGACATTATTGGCGTAAGGATTGATAGTAAGTATATTATGGCGATAATAATATGGCTTTATTTTCTGTCAGGAGGGTATATTCAATGGTTTGTATTAAGTAAGCGCATTATAAACAAATAA
ECK0692	b0704	JW0693	ybfC	1	0	0	0	0	1	ATGAAAAGAGTTTTGTTCTTTTTGCTGATGATATTTGTTAGTTTTGGTGTTATAGCTGATTGCGAAATACAAGCTAAAGATCATGATTGTTTTACTATTTTCGCTAAGGGTACTATTTTTTCCGCGTTTCCTGTCTTAAATAATAAAGCCATGTGGAGATGGTATCAGAATGAGGACATCGGTGAGTATTATTGGCAAACAGAACTGGGTACATGTAAAAATAATAAATTCACACCAAGCGGGGCGAGACTCTTAATTCGCGTCGGGTCACTACGCCTTAATGAAAATCATGCCATCAAAGGAACGTTGCAGGAGTTGATAAATACAGCAGAAAAAACGGCGTTTCTCGGCGATCGGTTTAGAAGTTATATAAGAGCGGGTATCTATCAAAAAAAGAGCAGTGATCCAGTTCAGTTGTTGGCAGTCCTTGATAATTCAATCATGGTAAAATATTTTAAAGATGAGAAACCAACTTATGCTCGAATGACAGCACATCTCCCGAACAAAAATGAGTCTTACGAATGTTTAATAAAGATACAGCATGAACTAATTCGTAGTGAAGAGAAATAA
ECK0697	b0708	JW0698	phr	1	0	0	0	0	1	ATGACTACCCATCTGGTCTGGTTTCGCCAGGATTTACGTCTGCACGATAATCTCGCACTGGCTGCCGCCTGCCGCAATTCGTCTGCACGCGTGCTGGCGTTGTATATCGCTACACCACGCCAGTGGGCGACGCATAACATGTCGCCGCGTCAGGCTGAACTTATCAATGCTCAACTGAATGGGCTACAAATAGCGCTTGCGGAAAAAGGTATTCCTTTATTGTTCCGTGAAGTGGATGACTTTGTCGCCAGTGTCGAAATAGTTAAACAGGTGTGCGCGGAAAACAGCGTTACCCACCTGTTTTATAACTATCAGTATGAAGTGAATGAGCGGGCGCGGGATGTGGAAGTTGAAAGAGCGCTGCGTAACGTGGTGTGTGAAGGATTTGATGACAGCGTGATCCTGCCGCCTGGCGCGGTGATGACCGGTAATCACGAGATGTACAAAGTCTTTACGCCTTTTAAGAATGCCTGGCTGAAACGGCTGCGGGAAGGGATGCCGGAGTGCGTCGCTGCGCCAAAAGTTCGTAGTAGCGGATCGATAGAGCCCTCGCCATCCATTACGCTGAATTATCCTCGTCAGTCTTTCGATACTGCGCATTTTCCGGTGGAAGAAAAAGCGGCGATTGCGCAATTACGCCAGTTTTGCCAGAACGGTGCCGGAGAATATGAGCAACAACGAGATTTTCCGGCAGTGGAAGGCACCAGCCGTTTGTCGGCCAGCCTGGCAACGGGCGGGTTATCGCCTCGCCAGTGCTTGCATCGCTTGTTGGCTGAACAGCCGCAGGCGCTGGACGGTGGGGCCGGTAGTGTCTGGCTTAATGAGCTGATCTGGCGCGAGTTTTACCGTCACCTGATAACGTATCACCCCTCGTTGTGTAAACATCGTCCATTTATTGCCTGGACGGATCGTGTACAGTGGCAGAGCAATCCCGCACATTTACAGGCCTGGCAGGAAGGCAAAACGGGATACCCGATTGTTGATGCCGCTATGCGTCAGCTTAACAGCACTGGCTGGATGCATAACAGGCTACGGATGATTACAGCCAGTTTTCTGGTGAAAGATTTATTGATCGACTGGCGCGAAGGCGAGCGATATTTCATGTCGCAGCTGATTGATGGTGATTTGGCAGCCAATAACGGTGGCTGGCAGTGGGCCGCTTCAACCGGAACCGATGCAGCGCCGTATTTTCGTATTTTCAACCCGACAACCCAGGGCGAGAAATTTGATCATGAGGGCGAGTTTATCCGCCAGTGGCTACCGGAACTGCGCGATGTGCCAGGGAAAGTGGTGCATGAGCCGTGGAAGTGGGCGCAGAAAGCAGGTGTGACGCTGGATTATCCGCAACCGATAGTCGAGCACAAAGAAGCGAGAGTACAAACGTTGGCAGCGTATGAGGCGGCGCGGAAGGGGAAATAA
ECK0706	b0717	JW0707	ybgP	1	0	0	0	0	1	ATGACATTTATTAAAGGATTACCCTTAATGTTGTTAACCATCAGCTTGGGTTGCAATGCTGCGGTGCAACCCGATCGCACACGCATTGTGTTTAACGCCAATGACAAAGCCACCAGCCTGCGTATCGAAAACCAAAGTGACAAACTGCCTTATCTTGCTTATTCCTGGATAGAAAATGAAAAAGGGGAGAAAAGCGATGCTCTTCTGGTCGCTTTGCCCCCTATTCAACGTCTGGAACCGAAAGCGACATCGCAGGTGCGGGTTGTGAAACAAGCCTCAACCACACAATTACCTGGCGATCGCGAAACGCTATTTTTCTACAATATGCGCGAAATTCCTCCCGCTCCGGATAAAAGCAGCGACCATGCGATACTTCAGGTCGCTATTCAAAGTCGTATTAAATTGTTCTGGCGACCGGCTGCATTACGCAAGAAAGCAGGAGAAAAGGTCGAACTGCAGTTACAGGTCAGCCAGCAGGGCAACCAACTGACACTGAAAAATCCTACCGCGTATTATCTGACCATTGCCTATCTGGGGAGAAATGAAAAAGGCGTTCTCCCAGGCTTCAAAACCGTGATGGTTGCACCTTTTAGTACGGTCAACACAAACACCGGAAGTTATAGCGGCAGCCAGTTTTATCTCGGTTACATGGATGATTACGGCGCATTACGCATGACGACGCTCAACTGCAGCGGACAATGCCGTTTACAAGCAGTGGAGGCGAAATGA
ECK0714	b0726	JW0715	sucA	1	0	0	0	1	2	ATGCAGAACAGCGCTTTGAAAGCCTGGTTGGACTCTTCTTACCTCTCTGGCGCAAACCAGAGCTGGATAGAACAGCTCTATGAAGACTTCTTAACCGATCCTGACTCGGTTGACGCTAACTGGCGTTCGACGTTCCAGCAGTTACCTGGTACGGGAGTCAAACCGGATCAATTCCACTCTCAAACGCGTGAATATTTCCGCCGCCTGGCGAAAGACGCTTCACGTTACTCTTCAACGATCTCCGACCCTGACACCAATGTGAAGCAGGTTAAAGTCCTGCAGCTCATTAACGCATACCGCTTCCGTGGTCACCAGCATGCGAATCTCGATCCGCTGGGACTGTGGCAGCAAGATAAAGTGGCCGATCTGGATCCGTCTTTCCACGATCTGACCGAAGCAGACTTCCAGGAGACCTTCAACGTCGGTTCATTTGCCAGCGGCAAAGAAACCATGAAACTCGGCGAGCTGCTGGAAGCCCTCAAGCAAACCTACTGCGGCCCGATTGGTGCCGAGTATATGCACATTACCAGCACCGAAGAAAAACGCTGGATCCAACAGCGTATCGAGTCTGGTCGCGCGACTTTCAATAGCGAAGAGAAAAAACGCTTCTTAAGCGAACTGACCGCCGCTGAAGGTCTTGAACGTTACCTCGGCGCAAAATTCCCTGGCGCAAAACGCTTCTCGCTGGAAGGCGGTGACGCGTTAATCCCGATGCTTAAAGAGATGATCCGCCACGCTGGCAACAGCGGCACCCGCGAAGTGGTTCTCGGGATGGCGCACCGTGGTCGTCTGAACGTGCTGGTGAACGTGCTGGGTAAAAAACCGCAAGACTTGTTCGACGAGTTCGCCGGTAAACATAAAGAACACCTCGGCACGGGTGACGTGAAATACCACATGGGCTTCTCGTCTGACTTCCAGACCGATGGCGGCCTGGTGCACCTGGCGCTGGCGTTTAACCCGTCTCACCTTGAGATTGTAAGCCCGGTAGTTATCGGTTCTGTTCGTGCCCGTCTGGACAGACTTGATGAGCCGAGCAGCAACAAAGTGCTGCCAATCACCATCCACGGTGACGCCGCAGTGACCGGGCAGGGCGTGGTTCAGGAAACCCTGAACATGTCGAAAGCGCGTGGTTATGAAGTTGGCGGTACGGTACGTATCGTTATCAACAACCAGGTTGGTTTCACCACCTCTAATCCGCTGGATGCCCGTTCTACGCCGTACTGTACTGATATCGGTAAGATGGTTCAGGCCCCGATTTTCCACGTTAACGCGGACGATCCGGAAGCCGTTGCCTTTGTGACCCGTCTGGCGCTCGATTTCCGTAACACCTTTAAACGTGATGTCTTCATCGACCTGGTGTGCTACCGCCGTCACGGCCACAACGAAGCCGACGAGCCGAGCGCAACCCAGCCGCTGATGTATCAGAAAATCAAAAAACATCCGACACCGCGCAAAATCTACGCTGACAAGCTGGAGCAGGAAAAAGTGGCGACGCTGGAAGATGCCACCGAGATGGTTAACCTGTACCGCGATGCGCTGGATGCTGGCGATTGCGTAGTGGCAGAGTGGCGTCCGATGAACATGCACTCTTTCACCTGGTCGCCGTACCTCAACCACGAATGGGACGAAGAGTACCCGAACAAAGTTGAGATGAAGCGCCTGCAGGAGCTGGCGAAACGCATCAGCACGGTGCCGGAAGCAGTTGAAATGCAGTCTCGCGTTGCCAAGATTTATGGCGATCGCCAGGCGATGGCTGCCGGTGAGAAACTGTTCGACTGGGGCGGTGCGGAAAACCTCGCTTACGCCACGCTGGTTGATGAAGGCATTCCGGTTCGCCTGTCGGGTGAAGACTCCGGTCGCGGTACCTTCTTCCACCGCCACGCGGTGATCCACAACCAGTCTAACGGTTCCACTTACACGCCGCTGCAACATATCCATAACGGGCAGGGCGCGTTCCGTGTCTGGGACTCCGTACTGTCTGAAGAAGCAGTGCTGGCGTTTGAATATGGTTATGCCACCGCAGAACCACGCACTCTGACCATCTGGGAAGCGCAGTTCGGTGACTTCGCCAACGGTGCGCAGGTGGTTATCGACCAGTTCATCTCCTCTGGCGAACAGAAATGGGGCCGGATGTGTGGTCTGGTGATGTTGCTGCCGCACGGTTACGAAGGGCAGGGGCCGGAGCACTCCTCCGCGCGTCTGGAACGTTATCTGCAACTTTGTGCTGAGCAAAACATGCAGGTTTGCGTACCGTCTACCCCGGCACAGGTTTACCACATGCTGCGTCGTCAGGCGCTGCGCGGGATGCGTCGTCCGCTGGTCGTGATGTCGCCGAAATCCCTGCTGCGTCATCCGCTGGCGGTTTCCAGCCTCGAAGAACTGGCGAACGGCACCTTCCTGCCAGCCATCGGTGAAATCGACGAGCTTGATCCGAAGGGCGTGAAGCGCGTAGTGATGTGTTCTGGTAAGGTTTATTACGACCTGCTGGAACAGCGTCGTAAGAACAATCAACACGATGTCGCCATTGTGCGTATCGAGCAACTCTACCCGTTCCCGCATAAAGCGATGCAGGAAGTGTTGCAGCAGTTTGCTCACGTCAAGGATTTTGTCTGGTGCCAGGAAGAGCCGCTCAACCAGGGCGCATGGTACTGCAGCCAGCATCATTTCCGTGAAGTGATTCCGTTTGGGGCTTCTCTGCGTTATGCAGGCCGCCCGGCCTCCGCCTCTCCGGCGGTAGGGTATATGTCCGTTCACCAGAAACAGCAACAAGATCTGGTTAATGACGCGCTGAACGTCGAATAA
ECK0715	b0727	JW0716	sucB	1	0	0	0	1	2	ATGAGTAGCGTAGATATTCTGGTCCCTGACCTGCCTGAATCCGTAGCCGATGCCACCGTCGCAACCTGGCATAAAAAACCCGGCGACGCAGTCGTACGTGATGAAGTGCTGGTAGAAATCGAAACTGACAAAGTGGTACTGGAAGTACCGGCATCAGCAGACGGCATTCTGGATGCGGTTCTGGAAGATGAAGGTACAACGGTAACGTCTCGTCAGATCCTTGGTCGCCTGCGTGAAGGCAACAGCGCCGGTAAAGAAACCAGCGCCAAATCTGAAGAGAAAGCGTCCACTCCGGCGCAACGCCAGCAGGCGTCTCTGGAAGAGCAAAACAACGATGCGTTAAGCCCGGCGATCCGTCGCCTGCTGGCTGAACACAATCTCGACGCCAGCGCCATTAAAGGCACCGGTGTGGGTGGTCGTCTGACTCGTGAAGATGTGGAAAAACATCTGGCGAAAGCCCCGGCGAAAGAGTCTGCTCCGGCAGCGGCTGCTCCGGCGGCGCAACCGGCTCTGGCTGCACGTAGTGAAAAACGTGTCCCGATGACTCGCCTGCGTAAGCGTGTGGCAGAGCGTCTGCTGGAAGCGAAAAACTCCACCGCCATGCTGACCACGTTCAACGAAGTCAACATGAAGCCGATTATGGATCTGCGTAAGCAGTACGGTGAAGCGTTTGAAAAACGCCACGGCATCCGTCTGGGCTTTATGTCCTTCTACGTGAAAGCGGTGGTTGAAGCCCTGAAACGTTACCCGGAAGTGAACGCTTCTATCGACGGCGATGACGTGGTTTACCACAACTATTTCGACGTCAGCATGGCGGTTTCTACGCCGCGCGGCCTGGTGACGCCGGTTCTGCGTGATGTCGATACCCTCGGCATGGCAGACATCGAGAAGAAAATCAAAGAGCTGGCAGTCAAAGGCCGTGACGGCAAGCTGACCGTTGAAGATCTGACCGGTGGTAACTTCACCATCACCAACGGTGGTGTGTTCGGTTCCCTGATGTCTACGCCGATCATCAACCCGCCGCAGAGCGCAATTCTGGGTATGCACGCTATCAAAGATCGTCCGATGGCGGTGAATGGTCAGGTTGAGATCCTGCCGATGATGTACCTGGCGCTGTCCTACGATCACCGTCTGATCGATGGTCGCGAATCCGTGGGCTTCCTGGTAACGATCAAAGAGTTGCTGGAAGATCCGACGCGTCTGCTGCTGGACGTGTAG
ECK0721	b0733	JW0722	cydA	1	0	1	0	1	3	ATGTTAGATATAGTCGAACTGTCGCGCTTACAGTTTGCCTTGACCGCGATGTACCACTTCCTTTTTGTGCCACTGACGCTCGGTATGGCGTTCCTGCTGGCCATTATGGAAACGGTCTACGTCCTCTCCGGCAAACAGATTTATAAAGATATGACCAAGTTCTGGGGCAAGTTGTTTGGTATCAACTTCGCTCTGGGTGTGGCTACCGGTCTGACCATGGAGTTCCAGTTCGGGACTAACTGGTCTTACTATTCCCACTATGTAGGGGATATCTTCGGTGCGCCGCTGGCAATCGAAGGTCTGATGGCCTTCTTCCTCGAATCCACCTTTGTAGGTCTGTTCTTCTTCGGTTGGGATCGTCTGGGTAAAGTTCAGCATATGTGTGTCACCTGGCTGGTGGCGCTCGGTTCAAACCTGTCCGCACTGTGGATTCTGGTTGCGAACGGCTGGATGCAAAACCCAATCGCGTCCGATTTCAACTTTGAAACTATGCGTATGGAGATGGTGAGCTTCTCCGAGCTGGTGCTTAACCCGGTTGCTCAGGTGAAATTCGTTCACACTGTAGCGTCTGGTTATGTGACTGGCGCGATGTTCATCCTCGGTATCAGCGCATGGTATATGCTGAAAGGTCGTGACTTCGCCTTCGCTAAACGCTCCTTTGCTATCGCTGCCAGCTTCGGTATGGCTGCTGTTCTGTCTGTTATTGTTCTGGGTGATGAATCCGGCTACGAAATGGGCGACGTGCAGAAAACCAAACTGGCTGCTATTGAAGCCGAGTGGGAAACGCAACCTGCGCCTGCTGCCTTTACTCTGTTCGGCATTCCTGATCAGGAAGAGGAGACGAACAAATTTGCGATTCAGATCCCTTACGCACTGGGCATCATTGCAACGCGTTCCGTGGATACCCCGGTTATCGGCCTGAAAGAGCTGATGGTGCAGCATGAAGAACGCATTCGTAACGGGATGAAGGCGTACTCTCTGCTCGAACAACTGCGTTCTGGTTCTACCGACCAGGCGGTTCGTGACCAGTTCAATAGCATGAAGAAAGACCTCGGTTACGGTCTGCTGCTGAAACGCTATACGCCAAACGTGGCTGATGCGACTGAAGCGCAGATTCAACAGGCAACCAAAGACTCCATCCCGCGTGTAGCGCCGCTGTACTTTGCGTTCCGTATCATGGTGGCGTGTGGCTTCCTGCTTCTGGCAATCATCGCGCTCTCTTTCTGGAGTGTCATCCGCAACCGCATTGGCGAGAAAAAATGGCTTCTGCGCGCCGCGCTGTACGGTATTCCGCTGCCGTGGATTGCTGTAGAAGCGGGCTGGTTCGTGGCTGAATATGGCCGCCAACCGTGGGCTATCGGTGAAGTGCTGCCGACAGCTGTGGCGAACTCGTCACTGACCGCAGGCGATCTCATCTTCTCAATGGTGCTGATTTGCGGCCTGTATACCCTGTTCCTGGTGGCAGAATTGTTCTTAATGTTCAAGTTTGCACGCCTCGGCCCAAGCAGCCTGAAAACCGGTCGCTATCACTTTGAGCAGTCTTCCACGACTACTCAGCCGGCACGCTAA
ECK0722	b0734	JW0723	cydB	1	0	0	0	1	2	ATGATCGATTATGAAGTATTGCGTTTTATCTGGTGGCTGCTGGTTGGCGTTCTGCTGATTGGTTTTGCAGTCACTGACGGTTTCGACATGGGGGTGGGCATGCTCACCCGTTTCCTCGGTCGTAACGACACCGAGCGTCGAATTATGATTAACTCCATTGCACCACACTGGGACGGTAACCAGGTTTGGCTGATCACCGCGGGCGGCGCACTCTTTGCTGCCTGGCCGATGGTCTATGCCGCTGCGTTCTCCGGCTTCTATGTGGCGATGATCCTCGTGCTGGCGTCTTTGTTCTTCCGTCCGGTCGGTTTTGACTACCGCTCCAAGATTGAAGAAACCCGCTGGCGTAACATGTGGGACTGGGGCATCTTCATTGGTAGCTTCGTTCCGCCGCTGGTAATTGGTGTAGCGTTCGGTAACCTGTTGCAGGGCGTACCGTTCAACGTTGATGAATATCTGCGTCTGTACTACACCGGTAACTTCTTCCAGTTGCTTAACCCGTTCGGCCTGCTGGCAGGCGTGGTGAGCGTAGGGATGATCATTACTCAGGGCGCAACCTATCTGCAAATGCGTACCGTGGGCGAACTGCACCTGCGTACCCGTGCAACGGCTCAGGTGGCTGCGCTGGTGACACTGGTCTGTTTCGCACTGGCTGGCGTATGGGTGATGTACGGTATCGATGGTTATGTCGTGAAATCGACAATGGACCATTACGCAGCCTCTAACCCACTGAATAAAGAAGTGGTTCGTGAAGCTGGCGCATGGCTGGTTAACTTCAACAACACGCCAATTCTGTGGGCTATTCCGGCACTGGGTGTGGTTCTGCCGCTGCTGACCATCCTGACTGCACGTATGGATAAAGCCGCGTGGGCGTTTGTGTTCTCCTCCCTGACGCTGGCCTGCATCATCCTGACAGCCGGTATCGCAATGTTCCCGTTTGTGATGCCGTCCAGCACCATGATGAACGCAAGTCTGACAATGTGGGATGCAACTTCCAGCCAGCTGACGCTTAACGTCATGACCTGGGTTGCGGTGGTTCTGGTACCGATCATTCTGCTCTACACCGCCTGGTGTTACTGGAAAATGTTCGGTCGTATCACCAAAGAAGATATTGAACGTAACACCCACTCTCTGTACTAA
ECK0723	b4515	JW0724	cydX	0	0	0	0	1	1	ATGTGGTATTTCGCATGGATTCTGGGAACGCTTCTTGCCTGTTCGTTTGGGGTAATCACCGCGCTGGCGCTTGAACACGTCGAATCAGGCAAAGCCGGTCAAGAAGACATCTGA
ECK0725	b0736	JW0726	ybgC	1	0	0	0	0	1	GTGAATACAACGCTGTTTCGATGGCCGGTTCGCGTCTACTATGAAGATACCGATGCCGGTGGTGTGGTGTACCACGCCAGTTACGTCGCTTTTTATGAAAGAGCACGCACAGAGATGCTGCGTCATCATCACTTCAGTCAGCAGGCGCTGATGGCTGAACGCGTTGCCTTTGTGGTACGTAAAATGACGGTGGAATATTACGCACCTGCGCGGCTCGACGATATGCTCGAAATACAGACTGAAATAACATCAATGCGTGGCACCTCTTTGGTTTTCACGCAACGTATTGTCAACGCCGAGAATACTTTGCTGAATGAAGCAGAGGTTCTGGTTGTTTGCGTTGACCCACTCAAAATGAAGCCTCGTGCGCTTCCCAAGTCTATTGTCGCGGAGTTTAAGCAGTGA
ECK0755	b0766	JW0749	ybhA	1	0	0	0	0	1	ATGACCACACGCGTGATTGCTCTCGACTTAGACGGCACCTTATTGACCCCGAAAAAGACCCTGCTTCCTTCATCGATAGAAGCCCTGGCCCGCGCTCGCGAAGCAGGCTATCAATTAATCATCGTCACAGGTCGCCATCACGTCGCTATTCATCCTTTTTATCAGGCGCTGGCGCTGGATACACCTGCTATTTGCTGTAATGGCACCTATTTGTATGATTATCATGCAAAAACCGTGCTGGAAGCGGACCCAATGCCCGTTATTAAAGCCCTGCAACTCATTGAGATGCTGAATGAACACCACATTCACGGTCTGATGTATGTCGATGATGCAATGGTCTATGAGCACCCGACCGGGCATGTCATTCGCACATCTAACTGGGCGCAAACCCTGCCGCCGGAACAGCGTCCGACTTTCACACAAGTCGCTTCTCTGGCTGAAACGGCGCAACAAGTTAACGCCGTATGGAAGTTCGCCCTGACGCACGATGACCTGCCGCAATTGCAGCATTTTGGTAAGCATGTCGAACATGAACTGGGACTGGAGTGTGAATGGTCCTGGCACGATCAGGTTGATATTGCACGCGGCGGCAACAGCAAAGGTAAACGTTTGACGAAATGGGTTGAGGCGCAAGGTTGGTCGATGGAAAACGTCGTGGCATTCGGCGATAACTTTAATGATATCAGTATGCTGGAAGCCGCTGGTACAGGCGTGGCGATGGGCAACGCCGATGACGCGGTAAAAGCGCGCGCCAACATTGTGATTGGTGATAACACCACCGACAGCATTGCCCAGTTCATTTATAGCCACCTGATTTAA
ECK0777	b0788	JW0771	ybhN	1	0	0	0	0	1	ATGAGTAAATCACACCCGCGCTGGCGCTTAGCAAAGAAGATCCTCACCTGGCTGTTTTTTATCGCGGTGATTGTGTTGCTGGTGGTCTACGCCAAAAAAGTGGACTGGGAAGAGGTCTGGAAGGTCATCCGCGACTACAATCGCGTTGCGCTGCTTAGTGCGGTCGGGCTGGTGGTCGTCAGCTATCTGATTTACGGCTGCTATGACCTGCTCGCCCGCTTTTACTGCGGTCACAAACTGGCGAAGCGCCAGGTGATGCTGGTGTCGTTTATCTGCTACGCCTTCAACCTGACGCTCAGTACCTGGGTCGGCGGCATTGGTATGCGCTATCGTTTGTACTCTCGTCTGGGGTTGCCCGGTAGCACTATTACGCGGATTTTCTCGCTCAGTATTACCACCAACTGGCTGGGCTACATTTTACTGGCAGGGATTATCTTTACCGCAGGCGTGGTGGAGTTGCCGGATCACTGGTATGTCGATCAAACTACGCTGCGTATTCTCGGCATTGGCTTACTGATGATTATCGCGGTTTATTTGTGGTTTTGCGCTTTCGCGAAGCACCGCCATATGACCATCAAAGGGCAAAAGCTGGTGCTGCCTTCATGGAAATTCGCCCTCGCTCAGATGCTGATTTCCAGCGTTAACTGGATGGTAATGGGGGCGATTATCTGGCTGTTACTTGGTCAAAGCGTGAACTATTTCTTTGTACTGGGCGTGTTACTGGTTAGTAGTATTGCTGGCGTCATCGTGCATATTCCGGCGGGGATCGGTGTGCTGGAAGCGGTGTTTATCGCACTACTGGCTGGGGAGCATACCTCCAAAGGTACAATTATCGCCGCCCTACTCGCTTACCGTGTGCTGTATTACTTTATCCCACTGCTGCTGGCGCTGATCTGTTACCTGTTGCTGGAAAGCCAGGCGAAGAAGCTACGGGCGAAAAATGAAGCGGCGATGTGA
ECK0780	b0791	JW0774	ybhQ	1	0	0	0	0	1	ATGAAGTGGCAACAACGTGTTCGTGTCGCAACGGGTCTAAGTTGCTGGCAGATTATGTTGCATTTACTGGTAGTGGCGCTGCTGGTGGTGGGCTGGATGAGTAAGACTCTGGTTCACGTCGGCGTGGGATTATGCGCACTGTATTGTGTCACGGTAGTGATGATGCTGGTGTTTCAGCGCCACCCCGAGCAACGCTGGCGTGAGGTGGCAGACGTGCTGGAAGAGCTGACCACGACCTGGTATTTTGGCGCAGCGCTGATTGTGCTGTGGCTGTTGTCCCGCGTTCTGGAAAACAACTTTTTGCTGGCAATTGCAGGGCTGGCAATCCTTGCCGGCCCGGCGGTAGTGTCTTTGCTGGCGAAAGATAAGAAGTTACATCACCTTACGTCTAAACATCGCGTACGCCGCTGA
ECK0787	b0798	JW0783	ybiA	1	0	0	0	0	1	ATGCCCGTTCGAGCACAAAGGATCCAACACGTCATGCAAGACACCATCATAAATTTCTACAGCACCAGCGATGACTACGGTGATTTTTCTAACTTTGCCGCCTGGCCCATCAAGGTTGACGGGAAAACCTGGCCTACCTCAGAACACTATTTTCAGGCACAAAAATTCCTTGATGAAAAATACCGCGAAGAGATCCGTCGGGTTTCTTCCCCTATGGTCGCCGCACGCATGGGGCGCGATCGTTCTAAGCCTCTGCGTAAAAACTGGGAGTCGGTCAAAGAACAGGTGATGCGAAAAGCACTTCGCGCTAAATTCGAACAGCATGCAGAACTGCGTGCGCTCTTGCTGGCAACCGCGCCCGCAAAACTGGTTGAGCATACGGAAAACGATGCTTACTGGGGAGACGGTGGTCATGGTAAGGGCAAGAATCGACTGGGCTACCTTTTAATGGAGTTGCGCGAACAATTGGCTATAGAGAAGTAA
ECK0799	b0810	JW0795	glnP	1	0	0	0	0	1	ATGCAGTTTGACTGGAGTGCCATCTGGCCTGCCATTCCGCTTCTGATTGAAGGTGCCAAAATGACCCTGTGGATTTCGGTCCTCGGTCTGGCAGGCGGTCTGGTAATCGGATTGCTGGCAGGTTTTGCACGCACCTTCGGAGGTTGGATAGCCAACCACGTCGCGCTGGTCTTTATTGAAGTGATCCGCGGCACACCTATCGTCGTCCAGGTGATGTTTATTTATTTCGCCCTGCCGATGGCGTTTAACGACTTACGCATCGACCCATTTACTGCGGCGGTGGTCACCATCATGATCAACTCCGGCGCGTATATTGCGGAAATCACGCGTGGTGCGGTGCTGTCTATCCACAAAGGTTTTCGTGAAGCAGGACTGGCGCTCGGTCTTTCACGTTGGGAAACCATTCGCTACGTCATTTTACCGCTGGCACTGCGTCGTATGCTGCCGCCGCTGGGTAACCAGTGGATCATCAGCATTAAAGACACCTCGCTGTTTATTGTGATCGGCGTGGCGGAACTGACCCGTCAGGGGCAAGAAATTATTGCCGGTAACTTCCGCGCCCTTGAGATCTGGAGCGCCGTGGCGGTGTTCTATCTGATTATTACCCTGGTGCTGAGCTTTATTCTGCGTCGTCTGGAAAGAAGGATGAAAATCCTGTGA
ECK0807	b0817	JW0801	mntR	1	0	0	0	0	1	ATGAGTCGTCGCGCAGGTACGCCAACAGCAAAAAAAGTGACGCAGTTAGTGAACGTGGAAGAGCACGTTGAAGGGTTCCGCCAGGTCAGAGAGGCGCATCGGCGCGAGCTTATTGATGATTACGTTGAGCTGATTTCTGACTTGATCAGGGAAGTGGGGGAAGCTCGTCAGGTGGACATGGCTGCTCGTCTGGGAGTTTCGCAACCGACGGTGGCTAAAATGCTTAAGCGGCTGGCAACCATGGGGCTGATTGAAATGATCCCCTGGCGTGGCGTGTTTTTAACGGCAGAAGGAGAGAAGCTGGCGCAGGAAAGCCGCGAGCGACATCAGATAGTCGAAAATTTCTTGTTGGTGTTGGGCGTCAGTCCGGAAATCGCCCGTCGCGACGCGGAAGGCATGGAGCACCATGTTAGTGAAGAGACGCTCGACGCTTTTCGTTTGTTTACCCAGAAACACGGTGCCAAATGA
ECK0825	b0835	JW0819	rimO	1	0	0	0	0	1	ATGAGCAAAGTAACTCCCCAGCCGAAAATCGGCTTTGTTTCCCTTGGCTGTCCGAAAAACCTTGTTGATTCAGAGCGTATTCTCACCGAACTCCGCACTGAAGGTTATGACGTGGTACCGAGCTATGACGATGCGGACATGGTGATCGTCAACACCTGCGGCTTTATTGACAGCGCGGTACAAGAATCACTGGAAGCCATTGGTGAAGCGTTGAATGAAAACGGCAAGGTTATTGTGACCGGTTGTCTGGGGGCAAAAGAAGATCAGATCCGCGAAGTCCACCCGAAAGTGCTGGAAATCACCGGGCCTCATAGCTATGAGCAGGTTCTGGAGCACGTTCATCACTACGTGCCAAAACCGAAACACAACCCATTCCTGAGCCTGGTGCCAGAACAAGGTGTGAAACTGACGCCGCGTCATTATGCCTATCTGAAAATTTCTGAAGGCTGTAATCACCGCTGCACCTTCTGCATTATTCCGTCTATGCGCGGCGACCTGGTGAGCCGTCCGATTGGCGAAGTGTTAAGTGAAGCGAAACGTCTGGTAGATGCGGGCGTTAAAGAGATTCTGGTGATCTCGCAGGATACTTCCGCCTATGGCGTTGATGTTAAACATCGTACTGGCTTCCACAACGGCGAGCCGGTAAAAACCAGCATGGTCAGCCTGTGCGAACAGTTATCGAAACTGGGGATCTGGACACGTCTGCACTACGTTTACCCTTATCCGCATGTGGACGACGTCATCCCACTGATGGCAGAAGGCAAAATCCTGCCGTATCTGGACATTCCGTTGCAGCACGCCAGCCCGCGCATTCTCAAACTGATGAAGCGTCCGGGTTCTGTAGATCGCCAACTGGCGCGCATCAAACAGTGGCGCGAAATCTGCCCGGAACTGACCCTACGCTCAACCTTTATTGTCGGCTTCCCTGGCGAGACAGAAGAAGATTTCCAGATGCTACTCGACTTCCTGAAAGAAGCGCGTCTGGATCGCGTTGGCTGCTTTAAATACAGCCCGGTTGAAGGTGCAGACGCCAATGCCCTGCCTGACCAGGTTCCGGAAGAAGTTAAAGAAGAACGCTGGAACCGTTTCATGCAGCTGCAGCAGCAGATTTCCGCCGAGCGCCTGCAAGAGAAAGTGGGCCGTGAAATTCTGGTGATTATCGACGAAGTGGACGAAGAAGGCGCGATTGGTCGCAGCATGGCAGATGCACCGGAAATCGACGGCGCGGTTTATCTCAATGGTGAAACCAACGTTAAGCCGGGTGATATCCTGCGTGTGAAAGTCGAGCACGCCGATGAGTACGATTTGTGGGGTAGCCGGGTTTAA
ECK0836	b0846	JW5114	rcdA	1	0	0	0	0	1	ATGCGTCGCGCTAACGATCCGCAACGGCGAGAAAAAATTATCCAGGCCACGCTGGAGGCGGTGAAACTTTACGGAATACATGCTGTTACGCACCGCAAAATTGCTACCCTTGCCGGGGTACCGTTGGGATCGATGACCTACTATTTTTCAGGAATTGATGAGTTGTTACTGGAGGCGTTCAGCAGTTTTACTGAGATCATGTCCCGGCAATATCAGGCATTTTTTAGCGATGTTAGTGATGCTCCGGGCGCATGCCAGGCTATCACCGATATGATCTACAGCTCACAGGTTGCAACGCCGGATAACATGGAGCTGATGTACCAGCTCTACGCGCTGGCTAGCCGAAAACCGCTATTAAAAACGGTAATGCAAAACTGGATGCAGCGCAGTCAGCAAACGCTCGAACAATGGTTTGAACCCGGAACCGCCCGCGCGCTTGATGCGTTTATTGAGGGGATGACGCTGCATTTTGTCACCGACCGTAAGCCGCTATCGCGCGAGGAGATTTTGAGGATGGTTGAGAGGGTTGCAGGGTAG
ECK0841	b0850	JW0834	ybjC	1	0	0	0	0	1	ATGCGCGCGATCGGTAAATTGCCTAAAGGCGTGTTGATACTGGAATTTATCGGAATGATGCTACTGGCGGTGGCGCTGCTGTCGGTAAGCGACTCCCTGTCGCTGCCTGAGCCATTTTCTCGGCCAGAAGTGCAGATTCTGATGATTTTTCTCGGTGTTTTGCTCATGCTTCCCGCTGCGGTGGTGGTTATTCTTCAGGTGGCAAAACGTCTTGCCCCACAGCTGATGAACCGTCCACCGCAATATTCACGTTCAGAAAGAGAAAAAGATAATGACGCCAACCATTGA
ECK0856	b0865	JW0849	ybjP	1	0	0	0	0	1	ATGCGCTACAGCAAATTGACAATGCTTATCCCCTGCGCACTGCTCCTCAGTGCCTGCACCACAGTCACTCCAGCTTATAAAGATAACGGCACACGCAGTGGTCCTTGCGTTGAAGGAGGCCCGGATAACGTGGCCCAGCAATTTTATGACTACCGCATTTTGCACCGCAGCAACGACATCACCGCCTTGCGCCCTTATCTGAGCGACAAACTGGCGACACTGCTTAGCGATGCCTCCCGGGATAATAACCATCGGGAACTACTGACCAACGATCCATTCTCCAGTCGAACCACCTTGCCAGATAGCGCCCACGTTGCCAGTGCATCGACTATCCCTAATCGTGATGCCCGTAACATTCCATTGCGCGTGGATCTCAAACAGGGTGACCAGGGTTGGCAGGATGAAGTGTTAATGATTCAGGAAGGCCAGTGTTGGGTCATCGACGATGTGCGTTACTTAGGCGGTAGCGTTCATGCCACGGCGGGTACGCTCCGTCAGTCCATCGAGAATCGCTAA
ECK0857	b0866	JW0850	ybjQ	1	0	0	0	0	1	ATGCAATTTTCTACAACCCCAACTCTGGAAGGCCAGACCATCGTTGAATATTGCGGTGTGGTGACCGGCGAAGCGATTTTAGGTGCCAATATTTTCCGTGATTTCTTTGCCGGTATCCGCGATATCGTTGGCGGACGTTCCGGTGCGTATGAAAAAGAACTGCGTAAAGCACGGGAGATCGCCTTTGAGGAATTAGGCTCCCAGGCGCGGGCGCTGGGGGCCGATGCCGTCGTCGGTATTGATATCGACTACGAAACGGTCGGGCAAAACGGCAGTATGCTGATGGTTAGCGTCAGCGGTACGGCGGTGAAAACGCGTCGATGA
ECK0858	b0867	JW0851	amiD	1	0	0	0	0	1	ATGAGAAGATTCTTCTGGCTGGTCGCTGCCGCTCTGTTATTGGCAGGGTGTGCAGGCGAAAAAGGCATTGTCGAGAAAGAGGGATATCAGCTTGATACCCGACGCCAGGCGCAGGCGGCGTATCCGCGCATTAAAGTGCTGGTGATCCACTACACCGCAGATGATTTTGATAGCTCGCTGGCGACACTGACCGATAAGCAGGTCAGCTCGCATTATCTGGTCCCTGCGGTACCACCGCGATACAACGGTAAACCGCGCATCTGGCAACTGGTGCCGGAACAAGAACTGGCCTGGCATGCGGGGATTAGCGCCTGGCGCGGGGCAACGCGCCTTAACGACACCTCTATTGGCATTGAGCTGGAAAACCGTGGCTGGCAAAAATCGGCCGGAGTGAAATATTTTGCCCCGTTTGAACCGGCACAGATTCAGGCGCTTATTCCACTGGCGAAAGATATTATTGCCCGTTATCACATCAAGCCGGAAAACGTAGTGGCACATGCGGATATCGCACCGCAGCGCAAAGACGATCCGGGGCCATTATTTCCCTGGCAGCAACTGGCGCAGCAGGGGATTGGTGCCTGGCCGGATGCGCAGCGGGTTAACTTTTACCTTGCCGGGCGCGCGCCGCACACACCGGTAGATACCGCGTCATTGCTGGAGCTTTTGGCGCGCTACGGTTATGACGTTAAACCTGATATGACACCGCGCGAGCAGCGGCGCGTGATTATGGCATTCCAGATGCATTTCCGCCCGACGTTATATAACGGCGAAGCGGATGCAGAAACTCAGGCGATTGCCGAAGCATTGCTGGAGAAATACGGGCAGGATTAG
ECK0859	b0868	JW5819	ybjS	1	0	0	0	0	1	ATGAAGGTACTGGTTACCGGCGCCACCAGCGGCTTAGGTCGAAACGCGGTAGAGTTTTTATGCCAGAAAGGCATCAGCGTGCGAGCGACCGGTCGCAACGAGGCAATGGGCAAATTGCTGGAAAAAATGGGCGCAGAGTTTGTTCCGGCGGATCTGACCGAGCTGGTTTCATCACAAGCTAAAGTGATGCTCGCGGGCATTGATACGCTGTGGCACTGCTCCAGCTTTACCTCACCCTGGGGGACACAACAGGCTTTCGATCTGGCTAACGTTCGCGCCACTCGCCGCCTGGGTGAATGGGCTGTCGCCTGGGGTGTGCGTAACTTTATTCATATCTCTTCCCCCTCCCTGTACTTCGATTATCACCACCATCGCGATATTAAAGAAGATTTTCGCCCTCACCGCTTCGCCAACGAGTTTGCCCGCAGCAAAGCAGCCAGCGAAGAAGTGATCAATATGCTTTCGCAGGCGAATCCACAAACGCGCTTTACTATTCTGCGCCCACAAAGTCTGTTCGGACCGCACGATAAAGTCTTTATTCCCCGTCTGGCGCATATGATGCACCACTACGGCAGTATTCTGTTACCGCATGGCGGCAGTGCGCTGGTCGATATGACCTACTATGAAAATGCCGTGCACGCAATGTGGCTGGCAAGCCAGGAAGCCTGCGATAAGCTACCTTCCGGGCGTGTGTACAACATCACCAACGGCGAGCATCGCACACTGCGCAGCATCGTGCAGAAGCTGATCGACGAGTTGAATATTGACTGTCGTATTCGTTCCGTCCCCTACCCGATGCTGGATATGATCGCCCGCAGCATGGAGCGTTTAGGCCGCAAGTCAGCAAAAGAGCCGCCGCTGACCCACTACGGCGTCTCCAAGTTGAATTTTGACTTTACGCTGGATATTACGCGTGCGCAGGAAGAGTTAGGTTATCAGCCGGTCATCACCCTGGATGAAGGTATCGAGAAAACTGCCGCCTGGCTACGCGACCACGGAAAACTGCCGCGCTAA
ECK0872	b0881	JW0865	clpS	1	0	0	0	0	1	ATGGGTAAAACGAACGACTGGCTGGACTTTGATCAACTGGCGGAAGAAAAAGTTCGCGACGCGCTAAAACCGCCATCTATGTATAAAGTGATATTAGTCAATGATGATTACACTCCGATGGAGTTTGTTATTGACGTGTTACAAAAATTCTTTTCTTATGATGTAGAACGTGCAACGCAATTGATGCTCGCTGTTCACTACCAGGGGAAGGCCATTTGCGGAGTCTTTACCGCCGAGGTTGCAGAAACCAAAGTGGCGATGGTGAACAAGTACGCGAGGGAGAATGAGCATCCATTGCTGTGTACGCTAGAAAAAGCCTGA
ECK0875	b0884	JW0867	infA	0	1	1	1	1	4	ATGGCCAAAGAAGACAATATTGAAATGCAAGGTACCGTTCTTGAAACGTTGCCTAATACCATGTTCCGCGTAGAGTTAGAAAACGGTCACGTGGTTACTGCACACATCTCCGGTAAAATGCGCAAAAACTACATCCGCATCCTGACGGGCGACAAAGTGACTGTTGAACTGACCCCGTACGACCTGAGCAAAGGCCGCATTGTCTTCCGTAGTCGCTGA
ECK0877	b0886	JW0869	cydC	1	0	1	0	1	3	ATGCGCGCTTTGCTACCCTATCTGGCACTGTATAAACGTCATAAATGGATGTTAAGTCTTGGTATTGTGCTGGCAATTGTGACGCTGCTCGCCAGTATCGGTCTGTTGACACTTTCCGGCTGGTTCCTCTCGGCCTCAGCGGTTGCGGGGGTTGCCGGACTGTACAGCTTCAACTATATGCTACCCGCTGCGGGCGTGCGTGGCGCAGCAATCACCCGTACTGCCGGGCGCTATTTTGAACGTCTGGTAAGTCACGACGCGACTTTCCGCGTGTTGCAGCATCTGCGCATTTACACCTTCAGCAAATTGCTGCCCCTCTCCCCTGCCGGACTGGCGCGCTATCGTCAGGGCGAATTGCTCAATCGCGTGGTGGCGGATGTTGATACGCTCGATCATCTTTACCTGCGCGTTATCTCGCCGCTGGTGGGCGCTTTTGTGGTGATTATGGTGGTGACAATCGGGTTAAGTTTCCTTGATTTCACCCTCGCCTTTACGCTGGGCGGCATTATGTTACTGACGCTTTTCCTGATGCCACCGCTGTTTTATCGTGCGGGAAAAAGCACCGGGCAAAATCTGACTCATCTTCGCGGACAGTATCGCCAACAACTGACGGCCTGGCTGCAAGGGCAAGCTGAGCTGACCATTTTTGGTGCCAGCGATCGTTATCGCACGCAACTAGAGAATACAGAAATTCAATGGCTGGAAGCGCAACGCCGTCAATCTGAACTGACCGCATTGTCGCAAGCGATAATGCTGCTCATTGGCGCGTTAGCGGTGATCCTGATGCTGTGGATGGCGTCTGGCGGCGTTGGCGGCAATGCTCAACCCGGCGCGTTAATTGCCCTGTTTGTCTTCTGCGCGTTAGCCGCGTTTGAAGCACTGGCACCAGTAACGGGTGCATTTCAGCATCTGGGGCAAGTCATTGCCTCTGCCGTACGTATCTCTGACTTAACGGATCAAAAACCGGAGGTCACCTTTCCTGATACCCAAACTCGTGTTGCCGATCGCGTTTCGCTGACGTTACGGGATGTTCAGTTCACTTATCCGGAGCAATCTCAACAGGCACTTAAAGGGATTTCTCTTCAGGTAAACGCCGGGGAACATATAGCGATTCTCGGGCGAACCGGATGCGGCAAATCAACACTGTTACAACAGCTGACCCGCGCATGGGACCCGCAACAGGGCGAGATTTTGCTTAACGATAGCCCCATAGCCAGCCTGAATGAAGCGGCTCTACGACAGACCATCAGCGTTGTTCCTCAGCGAGTGCATCTGTTTAGCGCCACGCTGCGTGATAATCTTTTACTCGCCTCGCCTGGCAGTAGTGATGAGGCTCTGTCGGAGATCTTGCGTCGCGTTGGCCTGGAAAAGCTGCTCGAGGATGCAGGTCTCAACAGTTGGTTAGGTGAAGGCGGACGCCAGCTCTCCGGTGGTGAACTGCGCCGTCTGGCTATCGCCCGTGCGCTGTTACATGATGCGCCACTGGTGTTGCTGGATGAACCTACCGAAGGCTTAGATGCCACAACCGAAAGCCAGATCCTTGAATTGCTTGCAGAAATGATGCGTGAGAAAACGGTGTTAATGGTCACCCATCGACTTCGCGGACTCTCTCGTTTCCAACAAATAATAGTGATGGACAACGGGCAAATTATTGAGCAAGGTACTCACGCAGAACTGCTTGCCAGACAGGGGCGTTATTACCAGTTCAAGCAGGGTTTGTAA
ECK0878	b0887	JW0870	cydD	1	0	0	0	1	2	ATGAATAAATCTCGTCAAAAAGAGTTAACCCGCTGGTTAAAACAGCAAAGCGTCATCTCCCAACGTTGGCTGAATATTTCTCGTCTGCTGGGCTTTGTGAGCGGCATATTGATCATTGCCCAGGCCTGGTTCATGGCGCGAATTCTGCAACATATGATTATGGAGAATATTCCCCGTGAAGCCCTGCTGCTTCCCTTTACGTTACTGGTTCTGACCTTTGTACTGCGCGCATGGGTGGTCTGGTTACGCGAACGGGTGGGTTATCACGCCGGGCAGCATATCCGCTTTGCCATCCGCCGTCAGGTTCTCGACCGTCTGCAACAAGCAGGGCCAGCGTGGATTCAGGGTAAACCTGCGGGGAGCTGGGCGACGCTGGTACTCGAGCAAATTGACGATATGCATGATTACTATGCACGCTATCTGCCGCAAATGGCGCTGGCAGTGTCGGTGCCGTTGCTGATTGTGGTGGCAATCTTCCCCTCTAACTGGGCTGCGGCGCTCATTCTGCTGGGCACTGCACCGTTAATTCCGTTGTTTATGGCGCTGGTTGGAATGGGGGCTGCCGATGCTAACCGACGTAACTTTCTCGCTCTTGCTCGCTTAAGTGGGCATTTCCTCGATCGCCTGCGCGGCATGGAAACATTGCGTATTTTTGGTCGTGGTGAAGCTGAAATTGAAAGTATTCGTTCTGCTTCGGAAGATTTCCGCCAACGGACAATGGAAGTGCTACGGCTGGCGTTTTTATCCTCCGGCATTCTCGAATTTTTTACCTCGCTGTCAATTGCTCTGGTGGCGGTCTACTTTGGTTTTTCCTATCTCGGCGAGCTGGATTTTGGTCACTACGATACCGGTGTGACGCTGGCTGCGGGTTTTCTGGCCCTGATCCTTGCGCCAGAGTTTTTCCAGCCATTACGCGATCTCGGTACGTTTTATCATGCTAAAGCCCAGGCTGTTGGCGCAGCTGACAGTCTGAAAACGTTTATGGAAACCCCGCTCGCCCATCCGCAACGTGGTGAGGCGGAATTAGCATCGACCGATCCGGTGACCATTGAGGCCGAGGAGCTGTTTATCACGTCGCCGGAAGGTAAAACGCTGGCCGGACCGCTGAACTTTACTTTGCCAGCAGGCCAACGTGCGGTGTTGGTTGGTCGCAGCGGTTCAGGTAAAAGCTCACTGCTGAACGCGCTTTCTGGTTTTCTCTCATATCAGGGATCGCTACGAATCAACGGGATAGAATTACGCGATTTATCACCAGAATCATGGCGTAAACATCTCTCCTGGGTTGGGCAAAACCCACAATTACCGGCAGCAACATTGCGGGATAACGTACTACTGGCGCGACCTGATGCCAGCGAACAAGAATTACAAGCAGCGCTGGATAACGCCTGGGTCAGCGAGTTTCTACCGCTCCTCCCACAAGGCGTTGATACGCCTGTTGGCGACCAGGCTGCCCGCCTTTCCGTGGGGCAGGCGCAGCGCGTGGCGGTGGCCCGTGCGTTACTAAATCCCTGTTCGCTATTACTGTTGGATGAACCCGCTGCCAGCCTTGATGCTCACAGTGAACAGCGCGTAATGGAGGCGCTGAATGCCGCCTCTCTGCGCCAGACAACGTTAATGGTCACCCACCAGTTAGAAGATCTTGCTGACTGGGATGTCATTTGGGTTATGCAGGATGGCCGGATTATTGAGCAAGGACGTTACGCGGAATTAAGTGTGGCTGGTGGCCCATTCGCCACATTACTGGCCCATCGTCAGGAGGAGATTTAA
ECK0881	b0890	JW0873	ftsK	0	1	1	1	0	3	TTGAGCCAGGAATACATTGAAGACAAAGAAGTCACATTGACAAAGTTAAGTAGCGGCCGCCGCCTTCTGGAGGCGTTGCTGATCCTTATTGTCCTGTTTGCCGTCTGGTTGATGGCTGCCTTACTAAGCTTTAACCCTTCGGACCCCAGCTGGTCGCAAACGGCCTGGCATGAACCTATCCATAATTTAGGTGGGATGCCCGGTGCGTGGTTGGCAGATACGCTGTTCTTTATTTTTGGCGTGATGGCTTACACCATTCCCGTCATTATTGTCGGCGGTTGTTGGTTTGCCTGGCGTCATCAGTCCAGCGACGAATACATTGATTATTTTGCCGTTTCGCTACGCATCATTGGCGTTTTGGCGCTCATCCTTACCTCCTGTGGTCTGGCGGCAATCAACGCTGACGATATCTGGTATTTTGCCTCCGGTGGCGTCATTGGCAGCTTACTAAGCACTACGCTACAACCACTGCTACACAGTAGCGGGGGAACTATTGCGCTGCTCTGCGTTTGGGCAGCGGGCCTGACGTTGTTCACCGGTTGGTCATGGGTGACCATTGCTGAAAAACTCGGCGGCTGGATTTTAAACATTCTCACCTTCGCCAGTAATCGTACCCGTCGCGATGATACCTGGGTCGATGAAGATGAGTATGAAGACGACGAAGAGTATGAAGATGAAAATCACGGCAAACAGCATGAATCACGCCGTGCCCGTATTCTTCGCGGCGCGCTAGCGCGTCGTAAACGGTTGGCGGAAAAATTCATTAATCCGATGGGGCGGCAAACAGACGCTGCGTTGTTCTCCGGTAAGCGGATGGATGATGACGAAGAGATTACCTACACTGCACGCGGTGTGGCTGCCGACCCGGACGACGTCCTATTTTCGGGCAATCGTGCAACGCAGCCAGAATATGACGAATACGATCCATTATTAAACGGTGCGCCAATTACCGAACCTGTCGCTGTAGCAGCTGCTGCTACCACGGCGACACAAAGCTGGGCTGCGCCGGTTGAACCTGTGACTCAGACGCCGCCTGTTGCCTCTGTTGATGTTCCACCTGCGCAACCTACAGTAGCCTGGCAGCCTGTACCGGGTCCACAAACGGGAGAGCCGGTTATTGCTCCTGCACCGGAAGGTTACCCACAGCAGTCACAATATGCGCAGCCTGCAGTGCAATATAATGAGCCGCTGCAACAACCAGTACAGCCGCAGCAGCCGTATTATGCACCTGCAGCTGAACAACCTGCGCAACAGCCGTATTATGCCCCTGCGCCAGAACAACCGGTGGCAGGTAACGCCTGGCAAGCCGAAGAGCAGCAATCCACTTTTGCTCCACAGTCTACATACCAGACTGAGCAAACTTATCAGCAGCCAGCCGCTCAGGAGCCGTTGTACCAACAGCCGCAACCCGTTGAACAGCAGCCTGTTGTGGAGCCTGAACCCGTTGTAGAAGAGACAAAACCCGCGCGTCCGCCGCTTTACTACTTTGAAGAAGTTGAAGAGAAGCGAGCCCGTGAACGTGAACAACTTGCGGCCTGGTATCAACCGATTCCAGAACCGGTTAAAGAACCAGAACCGATCAAATCTTCGCTGAAAGCACCTTCTGTTGCAGCAGTACCTCCAGTAGAAGCCGCTGCCGCTGTTTCCCCGCTGGCATCTGGCGTGAAAAAAGCGACACTGGCGACGGGGGCTGCCGCAACCGTTGCCGCGCCAGTCTTCAGTCTGGCAAATAGCGGTGGACCGCGTCCTCAGGTCAAAGAGGGGATTGGTCCGCAGTTGCCACGACCGAAACGTATCCGCGTGCCAACTCGTCGTGAACTGGCGTCTTACGGTATTAAGCTGCCCTCACAGCGTGCGGCGGAAGAAAAAGCCCGTGAAGCCCAGCGCAATCAGTACGATTCTGGCGATCAGTACAACGATGATGAAATCGATGCGATGCAGCAGGATGAACTGGCACGTCAGTTCGCCCAGACACAGCAGCAACGCTATGGCGAACAGTATCAACATGATGTGCCCGTAAACGCAGAAGATGCAGATGCTGCGGCAGAGGCTGAACTGGCTCGTCAGTTTGCGCAAACTCAACAACAACGTTATTCCGGCGAACAACCGGCTGGGGCGAATCCGTTCTCGCTGGATGATTTTGAATTTTCGCCAATGAAAGCGTTGCTGGATGATGGTCCACACGAACCGTTGTTTACGCCAATTGTTGAACCTGTACAGCAGCCGCAACAACCGGTTGCACCGCAGCAGCAATATCAGCAGCCGCAACAACCAGTTCCGCCGCAGCCGCAGTATCAGCAGCCACAACAGCCGGTTGCGCCGCAGCCACAATATCAGCAGCCGCAACAACCGGTTGCGCCACAGCAGCAATATCAGCAGCCGCAACAACCGGTTGCGCCGCAGCAGCAGTATCAGCAGCCACAACAGCCAGTTGCGCCACAACCGCAGGATACCCTGCTTCATCCGCTGTTGATGCGTAATGGCGACAGCCGTCCGTTGCATAAACCGACGACGCCGCTGCCTTCTCTGGATTTGCTGACACCGCCGCCGAGCGAAGTGGAGCCGGTAGATACCTTTGCGCTTGAACAAATGGCTCGCCTGGTGGAAGCGCGTCTGGCTGATTTCCGTATTAAAGCCGATGTCGTCAATTACTCTCCGGGGCCGGTTATCACTCGCTTTGAATTGAACCTGGCACCGGGCGTAAAAGCGGCGCGCATTTCTAACTTGTCACGGGACCTTGCCCGTTCACTTTCGACGGTGGCGGTGCGTGTCGTTGAAGTTATTCCTGGCAAACCCTATGTAGGTCTGGAGTTACCGAATAAAAAACGACAAACCGTTTATCTGCGCGAAGTTTTGGATAACGCCAAATTCCGCGATAATCCGTCGCCATTAACCGTGGTGCTGGGTAAAGATATCGCCGGTGAGCCGGTGGTTGCCGATCTGGCGAAAATGCCGCACTTGTTGGTTGCGGGGACTACCGGTTCCGGTAAATCTGTCGGTGTGAACGCGATGATCCTGAGCATGCTTTATAAAGCACAGCCAGAAGATGTGCGTTTCATCATGATCGACCCGAAAATGCTGGAGCTTTCGGTTTATGAAGGCATTCCGCATCTGTTAACGGAAGTCGTTACTGATATGAAAGATGCCGCCAACGCGCTGCGCTGGTGTGTTAACGAGATGGAGCGTCGGTATAAACTGATGTCTGCGCTGGGTGTGCGTAATCTGGCGGGTTATAACGAAAAAATTGCTGAAGCCGATCGCATGATGCGTCCGATTCCAGACCCGTACTGGAAGCCGGGTGACAGTATGGATGCCCAGCATCCGGTGCTGAAAAAAGAACCATACATTGTGGTGTTGGTTGACGAATTTGCCGACCTGATGATGACGGTAGGTAAAAAAGTGGAAGAGCTGATAGCACGTCTGGCGCAAAAAGCCCGTGCCGCGGGTATCCACCTCGTACTGGCAACTCAGCGTCCATCGGTTGATGTTATTACTGGTCTGATTAAAGCGAATATTCCGACCCGTATCGCCTTTACCGTATCCAGTAAGATTGACTCACGTACCATTCTTGATCAGGCTGGCGCGGAATCACTGCTGGGTATGGGGGATATGCTCTACTCTGGGCCGAACTCCACGTTGCCGGTACGTGTCCATGGTGCTTTTGTTCGCGATCAGGAAGTTCATGCCGTGGTGCAGGACTGGAAAGCGCGTGGTCGCCCACAGTATGTTGATGGCATCACCTCCGACAGCGAAAGCGAAGGTGGTGCGGGTGGTTTCGATGGCGCTGAAGAACTGGATCCGTTGTTCGATCAGGCGGTGCAGTTTGTCACTGAAAAACGCAAAGCGTCAATTTCTGGCGTACAGCGTCAGTTCCGCATTGGTTATAACCGTGCAGCGCGTATTATCGAACAGATGGAAGCGCAGGGGATTGTCAGCGAACAGGGGCACAACGGTAATCGTGAAGTGCTGGCCCCACCGCCGTTTGACTAA
ECK0882	b0891	JW0874	lolA	0	1	1	1	1	4	ATGAAAAAAATTGCCATCACCTGTGCATTACTCTCAAGCTTAGTAGCAAGCAGCGTTTGGGCTGATGCCGCAAGCGATCTGAAAAGCCGCCTGGATAAAGTCAGCAGCTTCCACGCCAGCTTCACACAAAAAGTGACTGACGGTAGCGGCGCGGCGGTGCAGGAAGGTCAGGGCGATCTGTGGGTGAAACGTCCAAACTTATTCAACTGGCATATGACACAACCTGATGAAAGCATTCTGGTTTCTGACGGTAAAACACTGTGGTTCTATAACCCGTTCGTTGAGCAAGCTACGGCAACCTGGCTGAAAGATGCCACCGGTAATACGCCGTTTATGCTGATTGCCCGCAACCAGTCCAGCGACTGGCAGCAGTACAATATCAAACAGAATGGCGATGACTTTGTCCTGACGCCGAAAGCCAGCAATGGCAATCTGAAGCAGTTCACCATTAACGTGGGACGTGATGGCACAATCCATCAGTTTAGCGCGGTGGAGCAGGACGATCAGCGCAGCAGTTATCAACTGAAATCCCAGCAAAATGGGGCTGTGGATGCAGCGAAATTTACCTTCACCCCGCCGCAAGGCGTCACGGTAGATGATCAACGTAAGTAG
ECK0884	b0893	JW0876	serS	1	1	1	1	1	5	ATGCTCGATCCCAATCTGCTGCGTAATGAGCCAGACGCAGTCGCTGAAAAACTGGCACGCCGGGGCTTTAAGCTGGATGTAGATAAGCTGGGCGCTCTTGAAGAGCGTCGTAAAGTATTGCAGGTCAAAACGGAAAACCTGCAAGCGGAGCGTAACTCCCGATCGAAATCCATTGGCCAGGCGAAAGCGCGCGGGGAAGATATCGAGCCTTTACGTCTGGAAGTGAACAAACTGGGCGAAGAGCTGGATGCAGCAAAAGCCGAGCTGGATGCTTTACAGGCTGAAATTCGCGATATCGCGCTGACCATCCCTAACCTGCCTGCAGATGAAGTGCCGGTAGGTAAAGACGAAAATGACAACGTTGAAGTCAGCCGCTGGGGTACCCCGCGTGAGTTTGACTTTGAAGTTCGTGACCACGTGACGCTGGGTGAAATGCACTCTGGCCTCGACTTTGCAGCTGCAGTTAAGCTGACTGGTTCCCGCTTTGTGGTAATGAAAGGGCAGATTGCTCGCATGCACCGCGCACTGTCGCAGTTTATGCTGGATCTGCATACCGAACAGCATGGCTACAGTGAGAACTATGTTCCGTACCTGGTTAACCAGGACACGCTGTACGGTACGGGTCAACTGCCGAAATTTGCTGGCGATCTGTTCCATACTCGTCCGCTGGAAGAAGAAGCAGACACCAGTAACTATGCGCTGATCCCAACGGCAGAAGTTCCGCTGACTAACCTGGTGCGCGGTGAAATCATCGATGAAGATGATCTGCCAATTAAGATGACCGCCCACACCCCATGCTTCCGTTCTGAAGCCGGTTCATATGGTCGTGACACCCGTGGTCTGATCCGTATGCACCAGTTCGACAAAGTTGAAATGGTGCAGATCGTGCGCCCAGAAGACTCAATGGCGGCGCTGGAAGAGATGACTGGTCATGCAGAAAAAGTCCTGCAGTTGCTGGGCCTGCCGTACCGTAAAATCATCCTTTGCACTGGCGACATGGGCTTTGGCGCTTGCAAAACTTACGACCTGGAAGTATGGATCCCGGCACAGAACACCTACCGTGAGATCTCTTCCTGCTCCAACGTTTGGGATTTCCAGGCACGTCGTATGCAGGCACGTTGCCGCAGCAAGTCGGACAAGAAAACCCGTCTGGTTCATACCCTGAACGGTTCTGGTCTGGCTGTTGGTCGTACGCTGGTTGCAGTAATGGAAAACTATCAGCAGGCTGATGGTCGTATTGAAGTACCAGAAGTTCTGCGTCCGTATATGAACGGACTGGAATATATTGGCTAA
ECK0888	b0897	JW0880	ycaC	1	0	0	0	0	1	ATGACCAAACCGTATGTTCGTCTTGATAAAAATGATGCTGCCGTTTTGCTTGTTGATCACCAGGCTGGTTTACTTTCCCTTGTACGGGATATCGAACCCGATAAGTTTAAAAATAACGTGCTGGCGCTGGGTGACCTGGCTAAGTATTTCAACTTACCAACTATTCTTACCACCAGTTTTGAAACCGGTCCTAACGGCCCATTAGTTCCAGAACTGAAAGCACAATTCCCCGATACACCTTACATTGCTCGCCCGGGAAATATTAACGCCTGGGATAACGAAGATTTTGTAAAAGCTGTCAAAGCGACAGGTAAAAAACAGTTAATTATTGCCGGTGTGGTAACCGAAGTTTGCGTGGCATTCCCGGCGCTTTCAGCCATTGAAGAAGGGTTTGACGTCTTTGTCGTGACTGACGCGTCAGGGACCTTTAATGAAATTACCCGGCATTCGGCATGGGATCGCTTGTCGCAAGCTGGTGCGCAATTGATGACATGGTTCGGCGTGGCGTGCGAGCTGCATCGCGACTGGCGTAATGATATTGAAGGACTGGCGACGTTGTTCTCTAACCACATTCCTGATTATCGTAATTTGATGACCAGTTATGACACGTTAACGAAGCAGAAATAA
ECK0901	b0910	JW0893	cmk	1	0	0	0	0	1	ATGACGGCAATTGCCCCGGTTATTACCATTGATGGCCCAAGCGGTGCAGGGAAAGGCACCTTGTGTAAGGCTATGGCGGAAGCGTTGCAATGGCATCTGCTGGACTCGGGTGCAATTTATCGCGTACTGGCATTGGCGGCATTACATCACCATGTTGATGTTGCGTCGGAAGATGCGCTGGTACCGCTGGCATCCCATCTGGATGTACGTTTTGTGTCGACCAATGGCAATCTGGAAGTGATCCTCGAAGGGGAAGATGTCAGCGGCGAAATTCGTACTCAGGAAGTGGCGAATGCAGCTTCACAAGTCGCGGCATTCCCACGCGTTCGTGAAGCATTATTGCGTCGCCAACGCGCGTTTCGCGAATTACCAGGTCTGATTGCCGATGGCCGCGACATGGGAACGGTGGTATTCCCTGATGCACCAGTGAAAATTTTCCTTGACGCCTCCTCGGAAGAACGTGCGCATCGCCGCATGCTACAGTTGCAGGAGAAGGGCTTTAGTGTTAACTTTGAGCGCCTTTTGGCCGAGATCAAAGAACGCGACGACCGCGATCGTAACCGAGCGGTAGCGCCACTGGTTCCGGCAGCCGATGCTTTAGTGTTGGATTCCACCACCTTAAGCATTGAGCAAGTGATTGAAAAAGCGCTACAATACGCGCGCCAGAAATTGGCTCTCGCATAA
ECK0902	b0911	JW0894	rpsA	0	1	1	1	1	4	ATGACTGAATCTTTTGCTCAACTCTTTGAAGAGTCCTTAAAAGAAATCGAAACCCGCCCGGGTTCTATCGTTCGTGGCGTTGTTGTTGCTATCGACAAAGACGTAGTACTGGTTGACGCTGGTCTGAAATCTGAGTCCGCCATCCCGGCTGAGCAGTTCAAAAACGCCCAGGGCGAGCTGGAAATCCAGGTAGGTGACGAAGTTGACGTTGCTCTGGACGCAGTAGAAGACGGCTTCGGTGAAACTCTGCTGTCCCGTGAGAAAGCTAAACGTCACGAAGCCTGGATCACGCTGGAAAAAGCTTACGAAGATGCTGAAACTGTTACCGGTGTTATCAACGGCAAAGTTAAGGGCGGCTTCACTGTTGAGCTGAACGGTATTCGTGCGTTCCTGCCAGGTTCTCTGGTAGACGTTCGTCCGGTGCGTGACACTCTGCACCTGGAAGGCAAAGAGCTTGAATTTAAAGTAATCAAGCTGGATCAGAAGCGCAACAACGTTGTTGTTTCTCGTCGTGCCGTTATCGAATCCGAAAACAGCGCAGAGCGCGATCAGCTGCTGGAAAACCTGCAGGAAGGCATGGAAGTTAAAGGTATCGTTAAGAACCTCACTGACTACGGTGCATTCGTTGATCTGGGCGGCGTTGACGGCCTGCTGCACATCACTGACATGGCCTGGAAACGCGTTAAGCATCCGAGCGAAATCGTCAACGTGGGCGACGAAATCACTGTTAAAGTGCTGAAGTTCGACCGCGAACGTACCCGTGTATCCCTGGGCCTGAAACAGCTGGGCGAAGATCCGTGGGTAGCTATCGCTAAACGTTATCCGGAAGGTACCAAACTGACTGGTCGCGTGACCAACCTGACCGACTACGGCTGCTTCGTTGAAATCGAAGAAGGCGTTGAAGGCCTGGTACACGTTTCCGAAATGGACTGGACCAACAAAAACATCCACCCGTCCAAAGTTGTTAACGTTGGCGATGTAGTGGAAGTTATGGTTCTGGATATCGACGAAGAACGTCGTCGTATCTCCCTGGGTCTGAAACAGTGCAAAGCTAACCCGTGGCAGCAGTTCGCGGAAACCCACAACAAGGGCGACCGTGTTGAAGGTAAAATCAAGTCTATCACTGACTTCGGTATCTTCATCGGCTTGGACGGCGGCATCGACGGCCTGGTTCACCTGTCTGACATCTCCTGGAACGTTGCAGGCGAAGAAGCAGTTCGTGAATACAAAAAAGGCGACGAAATCGCTGCAGTTGTTCTGCAGGTTGACGCAGAACGTGAACGTATCTCCCTGGGCGTTAAACAGCTCGCAGAAGATCCGTTCAACAACTGGGTTGCTCTGAACAAGAAAGGCGCTATCGTAACCGGTAAAGTAACTGCAGTTGACGCTAAAGGCGCAACCGTAGAACTGGCTGACGGCGTTGAAGGTTACCTGCGTGCTTCTGAAGCATCCCGTGACCGCGTTGAAGACGCTACCCTGGTTCTGAGCGTTGGCGACGAAGTTGAAGCTAAATTCACCGGCGTTGATCGTAAAAACCGCGCAATCAGCCTGTCTGTTCGTGCGAAAGACGAAGCTGACGAGAAAGATGCAATCGCAACTGTTAACAAACAGGAAGATGCAAACTTCTCCAACAACGCAATGGCTGAAGCTTTCAAAGCAGCTAAAGGCGAGTAA
ECK0905	b0914	JW0897	msbA	1	1	1	1	1	5	ATGCATAACGACAAAGATCTCTCTACGTGGCAGACATTCCGCCGACTGTGGCCAACCATTGCGCCTTTCAAAGCGGGTCTGATCGTGGCGGGCGTAGCGTTAATCCTCAACGCAGCCAGCGATACCTTCATGTTATCGCTCCTTAAGCCACTTCTTGATGATGGCTTTGGTAAAACAGATCGCTCCGTGCTGGTGTGGATGCCGCTGGTGGTGATCGGGCTGATGATTTTACGTGGTATCACCAGCTATGTCTCCAGCTACTGTATCTCCTGGGTATCAGGAAAGGTGGTAATGACCATGCGTCGCCGCCTGTTTGGTCACATGATGGGAATGCCAGTTTCATTCTTTGACAAACAGTCAACGGGTACGCTGTTGTCACGTATTACCTACGATTCCGAACAGGTTGCTTCTTCTTCTTCCGGCGCACTGATTACTGTTGTGCGTGAAGGTGCGTCGATCATCGGCCTGTTCATCATGATGTTCTATTACAGTTGGCAACTGTCGATCATTTTGATTGTGCTGGCACCGATTGTTTCGATTGCGATTCGCGTTGTATCGAAGCGTTTTCGCAACATCAGTAAAAACATGCAGAACACCATGGGGCAGGTGACCACCAGCGCAGAACAAATGCTGAAGGGCCACAAAGAAGTATTGATTTTCGGTGGTCAGGAAGTGGAAACGAAACGCTTTGATAAAGTCAGCAACCGAATGCGTCTTCAGGGGATGAAAATGGTTTCAGCCTCTTCCATCTCTGATCCGATCATTCAGCTGATCGCCTCTTTGGCGCTGGCGTTTGTTCTGTATGCGGCGAGCTTCCCAAGTGTCATGGATAGCCTGACTGCCGGTACGATTACCGTTGTTTTCTCTTCAATGATTGCACTGATGCGTCCGCTGAAATCGCTGACCAACGTTAACGCCCAGTTCCAGCGCGGTATGGCGGCTTGTCAGACGCTGTTTACCATTCTGGACAGTGAGCAGGAGAAAGATGAAGGTAAGCGCGTGATCGAGCGTGCGACTGGCGACGTGGAATTCCGCAATGTCACCTTTACTTATCCGGGACGTGACGTACCTGCATTGCGTAACATCAACCTGAAAATTCCGGCAGGGAAGACGGTTGCTCTGGTTGGACGCTCTGGTTCGGGTAAATCAACCATCGCCAGCCTGATCACGCGTTTTTACGATATTGATGAAGGCGAAATCCTGATGGATGGTCACGATCTGCGCGAGTATACCCTGGCGTCGTTACGTAACCAGGTTGCTCTGGTGTCGCAGAATGTCCATCTGTTTAACGATACGGTTGCTAACAACATTGCTTACGCACGGACTGAACAGTACAGCCGTGAGCAAATTGAAGAAGCGGCGCGTATGGCCTACGCCATGGACTTCATCAATAAGATGGATAACGGTCTCGATACAGTGATTGGTGAAAACGGCGTGCTGCTCTCTGGCGGTCAGCGTCAGCGTATTGCTATCGCTCGAGCCTTGTTGCGTGATAGCCCGATTCTGATTCTGGACGAAGCTACCTCGGCTCTGGATACCGAATCCGAACGTGCGATTCAGGCGGCACTGGATGAGTTGCAGAAAAACCGTACCTCTCTGGTGATTGCCCACCGCTTGTCTACCATTGAAAAGGCAGACGAAATCGTGGTCGTCGAGGATGGTGTCATTGTGGAACGCGGTACGCATAACGATTTGCTTGAGCACCGCGGCGTTTACGCGCAACTTCACAAAATGCAGTTTGGCCAATGA
ECK0906	b0915	JW0898	lpxK	1	0	1	1	1	4	ATGATCGAAAAAATCTGGTCTGGTGAATCCCCTTTGTGGCGGCTATTGCTGCCACTCTCCTGGTTGTATGGCCTGGTGAGTGGCGCGATCCGTCTTTGCTATAAACTAAAACTGAAGCGCGCCTGGCGTGCCCCCGTACCGGTTGTCGTGGTTGGTAATCTCACCGCAGGCGGCAACGGAAAAACCCCGGTCGTTGTCTGGCTGGTGGAACAGTTGCAACAGCGCGGTATTCGCGTGGGGGTCGTATCGCGGGGATATGGTGGTAAGGCTGAATCTTATCCGCTGTTATTGTCGGCAGATACCACAACAGCACAGGCGGGTGATGAACCTGTGTTGATTTATCAACGCACTGATGCGCCTGTTGCGGTTTCTCCCGTTCGTTCTGATGCGGTAAAAGCCATTCTGGCGCAACACCCTGATGTGCAGATCATCGTAACCGACGACGGTTTACAGCATTACCGTCTGGCGCGTGATGTGGAAATTGTCGTTATTGATGGTGTGCGTCGCTTTGGCAATGGCTGGTGGTTGCCGGCGGGGCCAATGCGTGAGCGAGCGGGGCGCTTAAAGTCGGTTGATGCGGTAATCGTCAACGGCGGTGTCCCTCGCAGCGGTGAAATCCCCATGCATCTGCTGCCGGGTCAGGCGGTGAATTTACGTACCGGTACGCGTTGTGACGTTGCTCAGCTTGAACATGTAGTGGCGATGGCGGGGATTGGGCATCCGCCGCGCTTTTTTGCCACGCTGAAGATGTGTGGCGTACAACCGGAAAAATGTGTACCGCTGGCCGATCATCAGTCTTTGAACCATGCGGATGTCAGTGCGTTGGTAAGCGCCGGGCAAACGCTGGTAATGACTGAAAAAGATGCGGTGAAATGCCGGGCCTTTGCAGAAGAAAATTGGTGGTATTTGCCTGTAGACGCACAGCTTTCAGGTGATGAACCAGCGAAACTGCTTACGCAACTAACCTTGCTGGCTTCTGGCAACTAG
ECK0908	b0917	JW0900	ycaR	0	0	0	0	1	1	ATGGATCATCGTCTGCTTGAAATCATTGCCTGCCCGGTTTGCAACGGAAAACTTTGGTATAACCAGGAAAAACAAGAGCTTATTTGCAAACTGGACAACCTCGCTTTCCCGCTGCGTGATGGCATTCCAGTGTTGCTGGAAACGGAAGCCCGCGTGCTGACTGCTGATGAGAGTAAATCATGA
ECK0909	b0918	JW0901	kdsB	1	1	1	1	1	5	ATGAGTTTTGTGGTCATTATTCCCGCGCGCTACGCGTCCACGCGTCTGCCCGGTAAACCATTGGTTGATATTAACGGCAAACCCATGATTGTTCATGTTCTTGAACGCGCGCGTGAATCAGGTGCCGAGCGCATCATCGTGGCAACCGATCATGAGGATGTTGCCCGCGCCGTTGAAGCCGCTGGCGGTGAAGTATGTATGACGCGCGCCGATCATCAGTCAGGAACAGAACGTCTGGCGGAAGTTGTCGAAAAATGCGCATTCAGCGACGACACGGTGATCGTTAATGTGCAGGGTGATGAACCGATGATCCCTGCGACAATCATTCGTCAGGTTGCTGATAACCTCGCTCAGCGTCAGGTGGGTATGGCGACTCTGGCGGTGCCAATCCACAATGCGGAAGAAGCGTTTAACCCGAATGCGGTGAAAGTGGTTCTCGACGCTGAAGGGTATGCACTGTACTTCTCTCGCGCCACCATTCCTTGGGATCGTGATCGTTTTGCAGAAGGCCTTGAAACCGTTGGCGATAACTTCCTGCGTCATCTTGGTATTTATGGCTACCGTGCAGGCTTTATCCGTCGTTACGTCAACTGGCAGCCAAGTCCGTTAGAACACATCGAAATGTTAGAGCAGCTTCGTGTTCTGTGGTACGGCGAAAAAATCCATGTTGCTGTTGCTCAGGAAGTTCCTGGCACAGGTGTGGATACCCCTGAAGATCTTGAGCGCGTTCGCGCTGAAATGCGCTAA
ECK0913	b0922	JW0905	mukF	1	0	1	1	1	4	ATGAGTGAATTTTCCCAGACAGTCCCCGAACTGGTTGCCTGGGCCAGAAAAAATGACTTCTCCATCTCGCTGCCGGTAGACCGACTCTCTTTTCTGCTGGCGGTTGCCACGCTGAACGGCGAGCGTCTGGATGGTGAGATGAGTGAAGGCGAGCTGGTGGATGCATTCCGCCATGTGAGTGATGCGTTTGAGCAAACCAGCGAAACCATCGGCGTGCGCGCCAATAACGCGATCAACGACATGGTGCGTCAACGTCTGCTGAACCGCTTTACCAGCGAGCAGGCGGAAGGGAACGCAATTTACCGTCTGACGCCGCTCGGCATCGGCATTACTGACTACTACATCCGTCAGCGCGAGTTTTCTACGCTGCGTCTTTCTATGCAGTTGTCGATTGTGGCGGGTGAGCTCAAACGCGCAGCAGATGCCGCCGAAGAGGGCGGTGATGAATTTCACTGGCACCGTAATGTCTATGCGCCACTGAAATATTCGGTAGCAGAAATTTTCGACAGTATCGACCTGACGCAACGTCTGATGGACGAACAGCAGCAGCAGGTGAAGGACGATATCGCCCAGTTGCTGAACAAAGACTGGCGGGCGGCGATTTCCAGCTGTGAATTGTTGCTTTCGGAAACTTCCGGAACGCTGCGTGAATTGCAGGATACGCTGGAAGCGGCAGGCGACAAATTGCAGGCTAATCTGTTGCGCATTCAGGATGCGACGATGACCCATGACGATCTGCATTTCGTCGATCGTCTGGTGTTCGATCTGCAGAGCAAACTCGATCGTATTATCAGTTGGGGCCAGCAATCCATCGACTTGTGGATTGGCTACGACCGCCACGTACACAAATTTATTCGTACCGCGATCGATATGGATAAAAACCGCGTCTTTGCTCAGCGGTTACGTCAGTCGGTACAAACCTATTTTGATGAGCCGTGGGCGCTAACTTATGCCAATGCCGATCGTCTGCTGGATATGCGTGACGAAGAGATGGCACTGCGCGATGAAGAAGTGACTGGGGAACTTCCTGAGGATCTGGAATACGAAGAGTTTAACGAGATCCGCGAACAGCTGGCGGCGATCATCGAAGAACAACTTGCCGTGTACAAAACCAGACAAGTGCCGCTGGATCTTGGTCTGGTGGTACGCGAATATCTGTCACAGTATCCGCGTGCACGTCACTTTGACGTTGCGCGTATTGTTATTGATCAGGCGGTACGTCTTGGCGTAGCGCAAGCAGATTTCACCGGACTGCCAGCGAAATGGCAGCCGATTAATGATTACGGAGCCAAGGTACAGGCGCATGTCATCGACAAATATTGA
ECK0914	b0923	JW0906	mukE	1	0	1	1	1	4	ATGTCATCGACAAATATTGAACAAGTGATGCCGGTTAAGCTGGCGCAGGCGCTGGCGAATCCGTTATTTCCGGCGCTGGACAGCGCCTTACGTTCAGGACGCCATATTGGCCTCGACGAACTGGATAATCATGCATTCCTGATGGATTTTCAGGAATATCTGGAAGAGTTTTACGCGCGTTATAACGTTGAGCTTATTCGCGCACCAGAAGGGTTCTTCTATTTACGCCCACGTTCCACCACGCTGATCCCTCGTTCCGTCTTGTCGGAACTGGATATGATGGTCGGGAAAATCCTCTGTTATCTCTATCTCAGCCCGGAACGGCTGGCGAATGAGGGGATTTTCACCCAGCAGGAACTGTACGACGAACTGCTCACCCTGGCCGATGAAGCAAAACTGCTGAAACTGGTGAACAACCGTTCAACCGGTTCAGACGTTGACCGTCAGAAGTTGCAGGAGAAAGTACGTTCTTCGCTCAACCGTCTGCGTCGTTTAGGCATGGTGTGGTTTATGGGCCACGACAGCAGCAAGTTTCGCATTACCGAATCGGTGTTCCGCTTCGGAGCCGATGTGCGTGCTGGCGACGATCCCCGTGAAGCACAGCGTCGCCTGATTCGTGATGGCGAAGCAATGCCGATTGAAAATCATCTGCAACTCAACGATGAAACCGAAGAGAATCAGCCAGATAGCGGAGAGGAAGAATAA
ECK0915	b0924	JW0907	mukB	1	0	1	1	1	4	ATGATTGAACGCGGTAAATTTCGCTCACTGACGCTGATTAACTGGAACGGCTTTTTTGCCCGAACTTTTGACCTTGACGAGCTGGTCACGACGCTTTCTGGCGGTAACGGGGCGGGTAAATCCACCACCATGGCGGCGTTCGTTACGGCGCTGATCCCCGACCTGACCCTGCTGCATTTCCGTAACACTACGGAAGCCGGGGCCACCAGCGGTTCGCGCGATAAAGGTCTGCACGGTAAGCTGAAAGCGGGTGTCTGTTATTCGATGCTCGACACCATTAACTCGCGCCACCAGCGCGTGGTGGTCGGTGTGCGTCTGCAACAGGTTGCCGGACGCGATCGTAAAGTGGATATCAAGCCGTTTGCCATTCAGGGACTGCCGATGTCGGTGCAGCCGACACAGCTGGTGACCGAAACCCTGAACGAACGCCAGGCGCGCGTGCTGCCGCTTAACGAGCTGAAAGACAAGCTCGAGGCGATGGAAGGCGTGCAGTTTAAACAGTTCAACTCCATTACTGATTACCACTCGCTGATGTTCGATCTGGGCATCATCGCGCGTCGTCTGCGCTCCGCATCTGACCGTAGCAAATTCTATCGTCTGATCGAAGCTTCGCTGTATGGCGGGATCTCCAGTGCCATTACCCGTTCTCTGCGCGACTACCTGTTGCCAGAAAACAGCGGCGTGCGTAAAGCGTTCCAGGACATGGAAGCGGCGCTGCGTGAAAACCGTATGACGCTGGAAGCGATTCGTGTCACCCAGTCGGACCGCGACCTGTTTAAGCATCTGATCAGCGAAGCCACCAACTACGTGGCGGCGGACTACATGCGTCACGCCAACGAGCGCCGTGTCCATCTCGACAAAGCCCTGGAGTTTCGTCGCGAGCTACATACTTCGCGTCAGCAACTGGCGGCTGAGCAGTACAAACACGTCGATATGGCGCGTGAGCTGGCAGAGCACAACGGTGCCGAAGGCGATCTGGAAGCGGATTATCAGGCGGCCAGTGATCACCTGAACCTGGTGCAAACCGCACTGCGTCAGCAGGAGAAGATCGAACGCTACGAAGCGGATCTCGATGAGCTGCAGATCCGTCTGGAAGAGCAAAATGAAGTGGTGGCAGAAGCCATCGAACGCCAGCAAGAGAATGAGGCTCGTGCGGAAGCTGCCGAACTGGAAGTGGACGAGCTGAAAAGCCAGCTTGCTGACTACCAGCAGGCGCTGGACGTCCAGCAAACGCGCGCGATCCAGTATAACCAGGCGATTGCTGCGCTTAATCGTGCCAAAGAACTGTGCCATCTGCCGGACTTAACCGCCGACTGCGCCGCCGAATGGCTGGAAACCTTCCAGGCGAAAGAGCTGGAAGCGACTGAAAAAATGCTCTCTCTTGAGCAGAAAATGAGCATGGCGCAAACCGCGCACAGCCAGTTTGAGCAGGCTTATCAGCTGGTGGTGGCAATCAACGGCCCACTGGCGCGTAACGAGGCGTGGGATGTCGCTCGCGAACTATTGCGCGAAGGGGTCGATCAGCGTCACCTGGCAGAGCAGGTTCAGCCGCTGCGGATGCGATTAAGCGAACTGGAACAGCGTCTACGCGAGCAGCAAGAAGCTGAGCGTCTGCTGGCAGATTTCTGCAAACGTCAGGGCAAGAATTTTGATATCGACGAACTGGAAGCCCTGCATCAGGAACTGGAAGCACGCATTGCCTCTCTTTCCGATAGCGTGTCTAACGCCCGTGAAGAGCGCATGGCACTGCGCCAGGAGCAGGAACAGCTGCAGTCTCGCATTCAGAGTTTGATGCAGCGTGCGCCGGTTTGGCTGGCAGCGCAAAACAGTCTCAACCAGTTGAGCGAACAGTGCGGCGAAGAGTTTACCTCCAGCCAGGACGTCACCGAATATCTGCAACAGTTGCTGGAGCGTGAGCGAGAGGCGATTGTTGAACGCGATGAAGTGGGCGCGCGCAAAAACGCCGTCGATGAAGAGATCGAACGTTTAAGCCAGCCTGGCGGCTCTGAAGATCAGCGTCTGAACGCGCTGGCGGAGCGTTTTGGTGGTGTGCTGCTGTCAGAAATTTATGACGACGTTAGCCTGGAAGATGCGCCGTACTTCTCAGCGCTGTATGGCCCGTCACGCCACGCCATCGTGGTGCCAGATCTGTCACAGGTAACTGAACACCTGGAAGGCTTGACCGATTGCCCGGAAGATCTCTATCTGATCGAAGGAGATCCGCAGTCATTCGATGACAGCGTGTTCAGCGTTGATGAGCTGGAAAAAGCGGTAGTGGTGAAAATCGCCGATCGTCAGTGGCGTTATTCACGTTTCCCGGAAGTGCCGCTGTTTGGTCGTGCTGCGCGTGAAAGCCGTATTGAAAGCCTCCATGCCGAGCGTGAAGTGCTTTCCGAACGCTTCGCCACGCTCTCCTTTGATGTACAGAAAACTCAGCGTCTGCATCAGGCGTTCAGCCGCTTTATCGGCAGTCATCTGGCGGTTGCGTTTGAGTCTGACCCGGAAGCAGAAATCCGTCAACTGAACAGCCGTCGCGTCGAACTGGAGCGGGCGTTAAGTAATCATGAAAATGATAACCAGCAGCAGCGTATTCAGTTTGAGCAGGCGAAAGAGGGCGTTACGGCGCTGAACCGCATTCTGCCGCGTCTCAACCTGTTGGCTGATGACAGCCTGGCGGATCGCGTCGATGAAATCCGCGAACGTCTGGATGAAGCCCAGGAAGCCGCGCGTTTTGTTCAGCAGTTTGGCAATCAACTGGCGAAACTGGAACCGATTGTTTCGGTATTGCAGAGCGACCCGGAACAGTTCGAACAGTTAAAAGAAGATTACGCGTACTCTCAGCAGATGCAGCGCGATGCCCGTCAGCAGGCGTTTGCCCTGACGGAAGTGGTGCAGCGTCGTGCGCACTTTAGCTATTCTGACTCGGCAGAAATGCTTAGCGGTAACAGCGATCTCAACGAAAAACTGCGTGAACGTCTGGAACAGGCGGAAGCGGAGCGTACCCGCGCTCGCGAAGCGTTGCGCGGTCACGCAGCGCAGTTGAGTCAGTACAACCAGGTGCTGGCTTCGCTGAAAAGTTCTTACGACACCAAAAAAGAGCTACTCAACGATCTGCAACGTGAATTGCAGGATATCGGCGTGCGTGCTGATAGCGGGGCAGAAGAGCGGGCGCGTATTCGCCGTGACGAGCTGCATGCGCAACTGAGCAATAACCGTTCACGCCGCAATCAACTGGAAAAAGCGCTTACCTTCTGCGAAGCGGAGATGGACAACCTGACCCGCAAACTGCGCAAGCTGGAGCGGGATTACTTTGAGATGCGCGAGCAGGTAGTGACCGCCAAAGCGGGCTGGTGTGCGGTGATGCGCATGGTGAAAGATAACGGCGTTGAGCGCCGCTTACACCGTCGTGAGCTGGCTTATCTCTCCGCTGATGATTTGCGTTCCATGTCGGATAAGGCGTTAGGTGCGCTGCGTCTGGCGGTGGCGGATAACGAACATCTGCGCGACGTGCTGCGCATGTCGGAAGATCCGAAACGTCCGGAGCGTAAAATTCAGTTCTTCGTGGCGGTTTATCAGCATCTGCGTGAACGTATTCGTCAGGATATTATTCGTACCGATGATCCGGTGGAAGCTATCGAACAGATGGAGATTGAACTTAGCCGTCTGACCGAAGAATTAACCTCCCGTGAACAGAAACTGGCGATCAGTTCCCGCAGCGTGGCGAACATCATTCGCAAAACCATTCAGCGCGAGCAGAACCGTATCCGTATGCTCAACCAGGGGTTGCAGAACGTATCGTTTGGTCAGGTGAACAGCGTGCGTCTCAACGTGAACGTGCGTGAAACGCACGCCATGCTACTGGATGTGCTCTCTGAACAGCACGAGCAGCATCAGGATCTGTTTAACAGCAACCGTTTGACCTTCTCGGAAGCGCTGGCGAAACTGTATCAACGTCTTAACCCGCAGATTGATATGGGGCAGCGCACGCCGCAGACCATCGGTGAAGAACTGCTGGATTACCGCAACTATCTGGAAATGGAAGTTGAGGTTAACCGTGGTTCCGATGGCTGGCTGCGCGCAGAGTCTGGTGCATTGTCGACCGGTGAGGCGATTGGTACCGGTATGTCGATTCTGGTGATGGTGGTACAAAGCTGGGAAGATGAATCTCGCCGCCTGCGCGGTAAAGATATCTCTCCTTGCCGCCTGCTGTTCCTCGATGAAGCAGCGCGACTGGATGCTCGTTCTATCGCCACGCTGTTTGAATTGTGTGAGCGTTTGCAAATGCAACTCATCATCGCAGCGCCGGAAAATATCAGCCCGGAGAAAGGCACCACCTATAAACTGGTGCGTAAAGTCTTCCAGAATACCGAACACGTTCATGTCGTCGGCCTGCGAGGATTTGCGCCGCAACTCCCTGAAACGCTTCCAGGAACTGACGAAGCGCCTTCTCAGGCGAGTTAA
ECK0917	b0926	JW0909	ycbK	1	0	0	0	0	1	ATGGACAAATTCGACGCTAATCGCCGCAAATTGCTGGCGCTTGGTGGCGTTGCACTCGGTGCCGCCATCCTGCCGACCCCTGCGTTTGCAACACTCTCTACCCCACGCCCGCGCATTTTGACACTCAATAATCTTCATACCGGAGAGTCAATCAAAGCGGAGTTTTTCGATGGCAGAGGCTATATTCAGGAAGAATTGGCAAAACTTAACCATTTTTTCCGCGATTACCGCGCGAACAAAATAAAGTCCATCGACCCAGGATTATTCGACCAGTTGTATCGCCTGCAAGGGTTGTTAGGCACGCGCAAACCGGTGCAACTCATTTCCGGTTATCGTTCTATTGATACCAACAATGAACTACGCGCCCGCAGCCGTGGAGTAGCGAAGAAAAGCTATCACACTAAAGGCCAGGCGATGGATTTCCATATTGAAGGTATCGCGTTAAGCAATATTCGCAAAGCCGCGTTATCTATGCGCGCAGGTGGTGTAGGATATTATCCACGTAGTAACTTTGTGCATATTGATACCGGGCCAGCACGGCACTGGTAG
ECK0921	b0930	JW0913	asnS	1	1	1	1	1	5	ATGAGCGTTGTGCCTGTAGCCGACGTACTCCAGGGCCGTGTAGCCGTTGACAGCGAAGTCACCGTGCGCGGATGGGTACGTACCCGCCGAGATTCAAAAGCTGGCATCTCCTTCCTCGCCGTTTATGACGGTTCCTGCTTTGATCCTGTACAGGCTGTCATCAATAATTCTCTGCCCAATTACAATGAAGACGTCCTGCGTCTGACCACCGGCTGCTCGGTCATTGTGACGGGTAAAGTCGTGGCGTCGCCGGGCCAGGGGCAACAATTTGAAATTCAGGCCAGCAAGGTTGAAGTTGCTGGTTGGGTTGAAGATCCAGACACTTACCCGATGGCGGCAAAACGCCACAGCATTGAGTATCTGCGTGAAGTCGCTCACCTGCGTCCGCGCACAAACCTGATTGGTGCCGTCGCGCGCGTTCGCCATACGCTGGCGCAGGCGCTGCATCGCTTCTTTAACGAGCAGGGATTCTTCTGGGTTTCAACGCCACTGATTACCGCATCTGATACCGAAGGTGCAGGCGAAATGTTCCGCGTTTCTACGCTGGATCTGGAAAACCTGCCGCGTAACGATCAGGGCAAAGTGGATTTCGACAAAGACTTCTTTGGTAAAGAGTCTTTCCTGACCGTATCTGGCCAGTTGAACGGCGAAACCTACGCTTGCGCATTGTCCAAAATTTATACCTTCGGCCCGACTTTCCGTGCTGAAAACTCCAACACCAGCCGTCACCTGGCGGAATTCTGGATGCTGGAGCCGGAAGTGGCGTTTGCTAACCTGAACGATATTGCGGGTCTGGCTGAAGCCATGCTGAAATATGTCTTCAAAGCGGTTCTCGAAGAACGCGCTGACGACATGAAATTCTTCGCTGAACGCGTAGATAAAGATGCCGTTTCACGTCTGGAACGCTTCATTGAAGCCGATTTTGCGCAGGTGGATTATACCGACGCAGTGACCATTCTCGAAAACTGCGGCAGGAAGTTTGAAAACCCGGTTTACTGGGGAGTCGATCTCTCTTCTGAGCATGAGCGTTATCTGGCGGAAGAACACTTTAAAGCACCGGTAGTGGTTAAAAACTATCCGAAAGATATTAAAGCGTTCTATATGCGCCTTAACGAAGACGGTAAAACCGTTGCGGCTATGGACGTTCTGGCTCCGGGCATCGGTGAGATCATTGGTGGCTCCCAGCGTGAAGAACGTCTGGACGTGCTGGACGAGCGTATGCTGGAAATGGGCCTGAATAAAGAAGATTACTGGTGGTATCGCGATCTGCGTCGCTACGGTACTGTTCCGCATTCAGGTTTCGGTCTTGGTTTTGAACGTCTGATTGCTTACGTAACTGGCGTGCAAAACGTACGTGATGTGATTCCGTTCCCACGTACTCCGCGTAACGCCAGCTTCTAA
ECK0945	b0954	JW0937	fabA	1	1	1	1	1	5	ATGGTAGATAAACGCGAATCCTATACAAAAGAAGACCTTCTTGCCTCTGGTCGCGGTGAACTGTTTGGCGCTAAAGGCCCGCAATTGCCAGCACCGAACATGCTGATGATGGACCGTGTGGTCAAAATGACCGAAACGGGTGGTAACTTCGACAAAGGGTATGTTGAAGCAGAACTGGATATCAATCCGGATCTGTGGTTCTTCGGATGCCACTTTATTGGCGATCCGGTTATGCCGGGATGCCTGGGCCTGGACGCAATGTGGCAGCTGGTAGGGTTCTACCTCGGCTGGCTGGGCGGCGAAGGTAAAGGCCGCGCGCTGGGCGTTGGCGAAGTGAAATTCACTGGTCAGGTACTGCCGACAGCGAAAAAAGTGACCTACCGTATTCACTTTAAACGCATTGTTAACCGTCGTCTGATTATGGGCCTGGCGGATGGCGAAGTGCTGGTTGATGGTCGTCTGATCTATACCGCCAGCGACCTGAAAGTCGGTCTGTTCCAGGATACGTCTGCCTTCTGA
ECK0954	b0963	JW5129	mgsA	1	0	0	0	0	1	ATGGAACTGACGACTCGCACTTTACCTGCGCGGAAACATATTGCGCTGGTGGCACACGATCACTGCAAACAAATGCTGATGAGCTGGGTGGAACGGCATCAACCGTTACTGGAACAACACGTACTGTATGCAACAGGCACTACCGGTAACTTAATTTCCCGCGCGACCGGCATGAACGTCAACGCGATGTTGAGTGGCCCAATGGGGGGTGACCAGCAGGTTGGCGCATTGATCTCAGAAGGGAAAATTGATGTATTGATTTTCTTCTGGGATCCACTAAATGCCGTGCCGCACGATCCTGACGTGAAAGCCTTGCTGCGTCTGGCGACGGTATGGAACATTCCGGTCGCCACCAACGTGGCAACGGCAGACTTCATAATCCAGTCGCCGCATTTCAACGACGCGGTCGATATTCTGATCCCCGATTATCAGCGTTATCTCGCGGACCGTCTGAAGTAA
ECK0956	b0965	JW5130	yccU	1	0	0	0	0	1	ATGAAAGAAACCGATATTGCAGGCATTTTAACGTCCACTCACACCATTGCGCTGGTGGGGGCAAGCGACAAACCCGATCGTCCCAGCTATCGCGTGATGAAATATCTACTCGACCAGGGGTATCACGTCATTCCGGTTTCGCCAAAAGTTGCCGGCAAAACGCTGCTGGGCCAGAAGGGGTATGGCACGCTGGCAGACGTTCCGGAAAAAGTCGATATGGTCGATGTTTTCCGTAATTCAGAAGCGGCGTGGGGCGTGGCACAGGAAGCTATTGCCATTGGCGCGAAAACTCTCTGGATGCAACTGGGGGTGATTAATGAGCAAGCGGCAGTACTGGCACGGGATGCCGGGTTAAATGTGGTGATGGATCGCTGCCCGGCTATTGAGATCCCTCGCCTGGGCCTGGCCAAATAA
ECK0960	b0969	JW0952	tusE	0	0	0	0	1	1	ATGCTGATCTTCGAAGGTAAAGAGATAGAAACGGATACCGAAGGCTATCTCAAAGAAAGCAGCCAGTGGAGTGAGCCGCTGGCTGTGGTGATTGCAGAGAACGAAGGGATTTCGCTGTCACCGGAACACTGGGAAGTGGTGCGTTTTGTGCGTGATTTCTATCTGGAATTCAATACTTCTCCGGCGATTCGTATGCTGGTAAAAGCGATGGCGAATAAATTTGGCGAAGAAAAAGGTAACAGCCGCTATTTATACCGACTGTTTCCGAAAGGTCCGGCTAAGCAAGCCACCAAAATTGCTGGCCTGCCAAAACCGGTAAAATGTATTTAA
ECK0962	#N/A	JWR0026	serT	0	0	0	1	0	1	GGAAGTGTGGCCGAGCGGTTGAAGGCACCGGTCTTGAAAACCGGCGACCCGAAAGGGTTCCAGAGTTCGAATCTCTGCGCTTCCGCCA
ECK0963	b0972	JW0954	hyaA	1	0	0	0	0	1	ATGAATAACGAGGAAACATTTTACCAGGCCATGCGGCGTCAGGGCGTTACCCGGCGCAGCTTTCTCAAATATTGTAGTCTGGCTGCCACGTCGCTGGGATTAGGCGCGGGAATGGCACCAAAGATTGCCTGGGCGCTGGAGAACAAACCGCGCATTCCGGTGGTATGGATCCACGGTCTGGAATGCACCTGCTGTACCGAATCTTTTATCCGCTCCGCTCACCCACTGGCGAAGGACGTCATCCTTTCCCTGATTTCCCTCGATTACGACGATACTTTGATGGCTGCCGCCGGAACCCAGGCGGAAGAAGTCTTTGAAGACATCATCACGCAATACAATGGCAAATATATCCTCGCAGTAGAAGGTAATCCGCCGCTGGGCGAGCAGGGGATGTTCTGTATCAGCAGCGGTCGACCGTTTATTGAGAAACTCAAACGTGCCGCTGCCGGAGCCAGCGCGATTATCGCCTGGGGAACCTGCGCGTCCTGGGGCTGCGTGCAGGCCGCGCGACCCAATCCGACGCAGGCAACGCCTATCGACAAAGTCATCACCGACAAACCCATTATCAAAGTACCTGGCTGCCCGCCGATCCCGGATGTGATGAGCGCCATCATTACTTACATGGTGACCTTTGATCGCTTGCCAGATGTCGACAGAATGGGCCGTCCGCTGATGTTCTATGGTCAGCGAATCCACGATAAATGCTATCGCCGCGCCCACTTCGACGCCGGAGAGTTCGTCCAGAGTTGGGATGATGACGCTGCCCGCAAAGGTTACTGCCTGTACAAAATGGGCTGCAAAGGGCCTACCACCTATAACGCCTGTTCCTCCACACGCTGGAATGATGGCGTTTCTTTCCCAATCCAGTCTGGTCACGGCTGCCTGGGCTGTGCGGAAAATGGTTTCTGGGATCGCGGTTCGTTCTACAGCCGCGTGGTCGATATTCCGCAAATGGGTACTCATTCCACCGCCGATACCGTCGGTTTAACCGCGCTTGGCGTGGTGGCAGCGGCTGTTGGTGTGCACGCAGTCGCCAGCGCCGTTGACCAGCGCAGACGTCATAACCAGCAACCTACAGAAACCGAACATCAGCCAGGCAATGAGGATAAACAGGCATGA
ECK0965	b0974	JW0956	hyaC	1	0	0	0	0	1	ATGCAACAGAAAAGCGACAACGTTGTCAGCCACTATGTCTTTGAAGCGCCAGTGCGCATCTGGCACTGGTTGACGGTGTTATGCATGGCGGTGTTGATGGTCACCGGATACTTTATCGGCAAGCCGCTACCTTCCGTCAGCGGCGAGGCGACGTATCTGTTCTATATGGGCTACATCAGGTTAATTCACTTCAGCGCCGGGATGGTTTTTACCGTGGTTTTGCTGATGCGGATCTACTGGGCTTTTGTTGGCAATCGATACTCCCGCGAGCTGTTTATCGTGCCGGTATGGCGTAAAAGCTGGTGGCAGGGCGTGTGGTATGAAATCCGCTGGTATCTGTTTCTGGCAAAACGTCCGAGTGCCGATATAGGCCATAATCCCATCGCCCAGGCGGCGATGTTCGGCTATTTCCTGATGTCGGTCTTTATGATCATCACTGGTTTTGCGCTGTACAGCGAACACAGCCAGTACGCTATTTTTGCGCCGTTCCGTTATGTGGTGGAATTTTTCTACTGGACGGGTGGCAACTCAATGGACATTCACAGCTGGCATCGGCTGGGGATGTGGCTGATTGGCGCGTTTGTGATCGGTCATGTCTACATGGCGCTGCGTGAAGACATCATGTCCGACGACACGGTGATCTCCACCATGGTCAACGGCTACCGTAGCCACAAATTTGGCAAAATAAGTAACAAGGAGCGTTCATGA
ECK0966	b0975	JW0957	hyaD	1	0	0	0	0	1	ATGAGCGAGCAACGCGTGGTGGTCATGGGGCTGGGCAACCTGCTGTGGGCCGATGAAGGCTTCGGCGTGCGGGTGGCGGAACGGCTGTATGCCCATTACCACTGGCCCGAGTATGTGGAGATTGTCGATGGCGGTACTCAGGGACTGAACTTGCTGGGGTATGTCGAAAGCGCCAGCCATCTGTTGATTCTCGATGCCATTGACTACGGGCTGGAACCTGGAACGCTGCGAACCTATGCCGGAGAACGCATTCCGGCTTATCTCAGCGCGAAGAAAATGAGCCTGCATCAGAACAGTTTCTCCGAAGTGTTGGCGCTGGCGGATATCCGCGGACATCTGCCAGCACATATTGCCCTCGTCGGTCTGCAACCCGCAATGCTCGACGACTACGGCGGTAGCCTGAGCGAACTGGCACGGGAGCAACTGCCCGCTGCGGAACAGGCGGCGCTGGCGCAGCTTGCTGCGTGGGGAATTGTGCCGCAACCGGCTAATGAATCGCGCTGTCTCAATTATGACTGTCTGTCGATGGAAAATTACGAAGGCGTTCGCTTGCGCCAGTACCGGATGACACAGGAGGAGCAGGGATGA
ECK0978	b0987	JW5133	gfcA	1	0	0	0	0	1	ATGAAACACAAGCTTTCTGCAATCCTTATGGCCTTCATGTTGACGACGCCAGCTGCGTTTGCTGCCCCTGAAGCAACAAACGGGACCGAGGCAACGACGGGTACTACTGGCACCACAACGACCACTACCGGCGCAACCACGACTGCTACTACCACTGGTGGCGTGGCTGCTGGCGCTGTCGGCACGGCGACAGTTGTCGGTGTGGCAACGGCTGTTGGTGTGGCGACGTTGGCAGTTGTTGCAGCAAATGACAGTGGCGATGGCGGTTCTCATAACACCTCAACCACCACGTCCACTACACGCTAA
ECK0986	b0995	JW0980	torR	1	0	0	0	0	1	ATGCCACATCACATTGTTATTGTTGAAGATGAGCCGGTTACCCAGGCGCGATTACAATCCTACTTCACTCAGGAGGGGTATACCGTTTCCGTTACGGCGAGCGGTGCTGGGCTACGGGAAATTATGCAGAATCAGTCGGTAGATTTAATTCTGCTGGATATCAACTTACCCGATGAAAATGGCCTGATGTTAACCCGCGCCCTGCGAGAACGCTCAACGGTGGGGATTATTCTGGTTACCGGACGCAGCGATCGGATTGACCGTATTGTTGGGCTGGAAATGGGCGCAGACGATTACGTCACCAAACCGCTGGAACTGCGCGAACTGGTAGTACGGGTGAAAAATCTGCTCTGGCGAATCGACCTCGCGCGACAAGCTCAACCGCACACTCAGGACAACTGCTATCGCTTTGCCGGTTATTGCCTGAATGTGTCGCGCCATACGCTGGAGCGGGATGGCGAGCCGATTAAACTGACCCGCGCAGAGTATGAAATGTTGGTGGCATTTGTGACGAATCCGGGCGAAATTCTCAGCCGTGAACGTCTGCTACGTATGCTTTCTGCGCGTCGGGTGGAAAACCCTGACCTGCGCACCGTCGATGTGTTAATTCGTCGTTTACGTCATAAACTCAGCGCGGATTTACTGGTGACGCAACATGGTGAAGGTTATTTCTTAGCCGCTGATGTGTGCTGA
ECK0989	b0998	JW0983	torD	1	0	0	0	0	1	ATGACCACGCTGACAGCACAACAGATTGCCTGTGTTTACGCCTGGCTAGCGCAGTTGTTCTCCCGTGAGCTGGACGATGAACAACTGACGCAAATCGCCAGTGCGCAGATGGCTGAATGGTTTTCGTTGCTGAAAAGCGAACCGCCGCTCACTGCGGCGGTGAACGAGCTGGAAAACCGTATTGCCACGCTGACAGTACGTGACGATGCCCGTCTGGAACTGGCCGCGGACTTTTGCGGCCTGTTTCTGATGACCGACAAACAAGCGGCGCTGCCGTATGCATCGGCCTACAAACAGGACGAGCAAGAGATTAAACGCTTGTTAGTTGAGGCAGGGATGGAAACCAGCGGCAATTTCAACGAACCGGCAGATCATCTGGCGATCTATCTCGAATTGCTCAGCCATCTGCATTTTTCGCTGGGAGAGGGGACCGTTCCTGCGCGAAGAATCGACAGTTTGCGGCAAAAAACACTGACGGCGCTGTGGCAATGGTTACCAGAGTTTGTTGCGCGTTGTCGTCAGTATGACAGCTTTGGTTTTTACGCGGCACTAAGCCAGTTATTGCTGGTGTTAGTGGAGTGCGACCACCAAAACAGATAA
ECK0990	b0999	JW0984	cbpM	1	0	0	0	0	1	ATGGCTAATGTTACGGTGACTTTTACTATTACCGAATTTTGCCTGCATACCGGCATCTCTGAAGAGGAGTTGAATGAAATTGTCGGTTTGGGGGTGGTTGAACCGCGTGAGATCCAGGAAACAACCTGGGTATTTGACGACCATGCCGCCATTGTGGTGCAACGCGCGGTACGCCTGCGTCATGAACTGGCTCTGGACTGGCCGGGGATCGCGGTGGCGCTGACGTTAATGGATGATATTGCGCACCTGAAGCAGGAAAACCGCCTGCTGCGCCAGCGGCTTTCCCGGTTTGTAGCTCATCCGTGA
ECK1001	b1010	JW0995	rutC	1	0	0	0	0	1	ATGCCAAAATCCGTAATTATTCCCGCTGGCAGCAGCGCACCGCTGGCCCCCTTCGTTCCCGGCACGCTGGCTGATGGCGTGGTGTATGTCTCCGGTACGCTGGCTTTTGATCAACATAATAACGTGCTGTTTGCCGATGACCCAAAGGCGCAAACCCGCCACGTTCTGGAAACTATCCGCAAGGTGATCGAGACGGCGGGTGGCACGATGGCGGATGTGACCTTCAACAGCATCTTTATTACCGACTGGAAAAATTACGCCGCGATTAACGAAATCTACGCCGAGTTTTTTCCGGGTGATAAACCGGCGCGATTCTGCATTCAGTGCGGACTGGTAAAACCTGACGCGCTGGTGGAAATCGCCACAATTGCGCATATCGCCAAGTGA
ECK1002	b1011	JW5139	rutB	1	0	0	0	0	1	ATGACGACCTTAACCGCTCGACCGGAAGCCATTACCTTCGATCCGCAGCAAAGTGCGCTGATCGTGGTGGATATGCAAAACGCTTATGCCACGCCAGGCGGCTACTTAGATCTCGCCGGGTTTGATGTCTCAACCACTCGCCCGGTCATTGCCAACATTCAAACCGCCGTGACCGCAGCGCGAGCGGCAGGGATGCTGATCATCTGGTTTCAAAATGGCTGGGATGAACAGTATGTCGAGGCTGGCGGACCCGGCTCACCGAATTTTCATAAATCGAACGCCCTGAAAACCATGCGTAAGCAGCCGCAGCTGCAGGGGAAATTGCTGGCGAAAGGCTCCTGGGATTATCAACTGGTGGATGAACTGGTGCCGCAGCCTGGCGATATTGTGCTGCCGAAGCCGCGCTACAGCGGTTTCTTCAATACGCCGCTGGACAGCATTTTGCGCAGCCGCGGAATACGCCATCTGGTTTTCACCGGCATCGCTACCAACGTCTGCGTCGAATCGACGCTACGCGACGGCTTTTTTCTGGAGTATTTCGGCGTGGTGCTTGAAGACGCAACTCACCAGGCGGGGCCGAAATTTGCGCAGAAAGCCGCGTTGTTCAATATCGAAACCTTTTTTGGCTGGGTCAGCGACGTCGAAACATTCTGCGACGCGCTTTCTCCCACGTCCTTTGCTCATATCGCTTAA
ECK1019	b1033	JW5146	ghrA	1	0	0	0	0	1	ATGGATATCATCTTTTATCACCCAACGTTCGATACCCAATGGTGGATTGAGGCACTGCGCAAAGCTATTCCTCAGGCAAGAGTCAGAGCATGGAAAAGCGGAGATAATGACTCTGCTGATTATGCTTTAGTCTGGCATCCTCCTGTTGAAATGCTGGCAGGGCGCGATCTTAAAGCGGTGTTCGCACTCGGGGCCGGTGTTGATTCTATTTTGAGCAAGCTACAGGCACACCCTGAAATGCTGAACCCTTCTGTTCCACTTTTTCGCCTGGAAGATACCGGTATGGGCGAGCAAATGCAGGAATATGCTGTCAGTCAGGTGCTGCATTGGTTTCGACGTTTTGACGATTATCGCATCCAGCAAAATAGTTCGCATTGGCAACCGCTGCCTGAATATCATCGGGAAGATTTTACCATCGGCATTTTGGGCGCAGGCGTACTGGGCAGTAAAGTTGCTCAGAGTCTGCAAACCTGGCGCTTTCCGCTGCGTTGCTGGAGTCGAACCCGTAAATCGTGGCCTGGCGTGCAAAGCTTTGCCGGACGGGAAGAACTGTCTGCATTTCTGAGCCAATGTCGGGTATTGATTAATTTGTTACCGAATACCCCTGAAACCGTCGGCATTATTAATCAACAATTACTCGAAAAATTACCGGATGGCGCGTATCTCCTCAACCTGGCGCGTGGTGTTCATGTTGTGGAAGATGACCTGCTCGCGGCGCTGGATAGCGGCAAAGTTAAAGGCGCAATGTTGGATGTTTTTAATCGTGAACCCTTACCGCCTGAAAGTCCGCTCTGGCAACATCCACGCGTGACGATAACACCACATGTCGCCGCGATTACCCGTCCCGCTGAAGCTGTGGAGTACATTTCTCGCACCATTGCCCAGCTCGAAAAAGGGGAGAGGGTCTGCGGGCAAGTCGACCGCGCACGCGGCTACTAA
ECK1020	b1034	JW1017	ycdX	1	0	0	0	0	1	ATGTATCCCGTCGACCTTCATATGCATACCGTTGCCAGCACACATGCATATAGCACATTAAGTGATTACATTGCCCAGGCCAAACAAAAGGGCATTAAACTTTTTGCGATCACCGATCATGGCCCGGATATGGAAGATGCGCCGCATCACTGGCACTTCATTAACATGCGTATCTGGCCGCGAGTGGTTGATGGGGTAGGGATCCTGCGCGGCATCGAAGCTAACATTAAAAATGTTGATGGTGAAATTGACTGCAGCGGTAAAATGTTTGACTCGCTGGATCTAATTATTGCCGGTTTTCATGAGCCGGTTTTTGCGCCACATGACAAAGCGACCAATACACAAGCGATGATCGCCACTATCGCCAGCGGCAATGTGCATATAATAAGCCATCCCGGAAATCCCAAATATGAAATAGATGTGAAAGCCGTTGCTGAAGCAGCCGCGAAACATCAGGTGGCGCTGGAAATCAATAATTCCTCATTTTTACACTCACGTAAGGGCAGTGAAGACAACTGTCGTGAGGTAGCCGCAGCGGTACGTGATGCTGGAGGTTGGGTGGCATTAGGCTCGGATTCTCACACCGCGTTTACCATGGGGGAATTTGAAGAGTGTCTTAAAATCCTCGACGCGGTAGATTTTCCGCCAGAGCGCATTTTGAATGTTTCTCCGCGCCGCTTACTGAACTTCCTTGAATCTCGCGGTATGGCACCGATTGCGGAATTTGCAGACCTTTAA
ECK1022	b1036	JW5147	ycdZ	1	0	0	0	0	1	ATGAACATACTTCTCTCTATTGCAATCACAACAGGCATTCTCTCCGGTATCTGGGGATGGGTGGCTGTTTCCCTGGGCTTACTAAGCTGGGCGGGCTTCCTGGGCTGTACGGCCTACTTTGCCTGCCCGCAAGGTGGGCTGAAAGGGCTGGCGATCTCCGCTGCAACCCTGCTTAGTGGCGTGGTGTGGGCGATGGTCATTATTTACGGTAGTGCACTGGCACCACATCTGGAAATTCTCGGTTATGTCATAACCGGTATTGTCGCGTTTCTGATGTGTATTCAGGCCAAACAGCTGCTGCTTTCATTTGTTCCGGGGACGTTTATAGGCGCATGCGCGACGTTTGCCGGGCAGGGTGACTGGAAACTGGTGTTACCTTCGCTGGCGCTTGGGCTGATATTTGGTTACGCAATGAAAAACAGTGGCCTGTGGCTGGCGGCGCGTAGTGCAAAGACGGCGCACCGTGAGCAGGAAATCAAAAATAAAGCGTGA
ECK1025	b1039	JW1022	csgE	1	0	0	0	0	1	ATGAAACGTTATTTACGCTGGATTGTGGCGGCAGAATTTCTGTTCGCCGCAGGGAATCTTCACGCCGTTGAGGTAGAAGTCCCGGGATTGCTAACTGACCATACTGTTTCATCTATTGGCCATGATTTTTACCGAGCCTTTAGTGATAAATGGGAAAGTGACTATACGGGTAACTTAACGATTAATGAAAGGCCCAGTGCACGATGGGGAAGCTGGATCACTATAACGGTCAATCAGGACGTTATTTTCCAGACTTTTTTATTTCCGTTGAAAAGAGACTTCGAGAAAACTGTCGTCTTTGCACTGATTCAAACTGAAGAAGCACTAAATCGTCGCCAGATAAATCAGGCGTTATTAAGTACGGGCGATTTGGCGCATGATGAATTCTAA
ECK1037	b1051	JW1039	msyB	1	0	0	0	0	1	ATGACCATGTACGCAACGCTTGAAGAAGCCATTGACGCTGCACGCGAAGAATTTCTTGCAGACAACCCCGGCATCGACGCCGAAGATGCGAATGTGCAACAGTTCAATGCCCAAAAATACGTTTTGCAGGACGGCGACATCATGTGGCAAGTTGAGTTTTTTGCCGACGAAGGGGAAGAAGGTGAATGTTTACCTATGCTTAGCGGTGAAGCCGCGCAAAGTGTTTTTGATGGCGACTATGATGAGATAGAGATACGCCAGGAGTGGCAGGAAGAGAATACATTACATGAATGGGACGAGGGGGAATTTCAGCTTGAGCCACCGCTGGATACCGAGGAAGGACGCGCAGCAGCTGATGAGTGGGATGAACGTTAA
ECK1039	b1054	JW1041	lpxL	0	0	0	0	1	1	ATGACGAATCTACCCAAGTTCTCCACCGCACTGCTTCATCCGCGTTATTGGTTAACCTGGTTGGGTATTGGCGTACTTTGGTTAGTCGTGCAATTGCCCTACCCGGTTATCTACCGCCTCGGTTGTGGATTAGGAAAACTGGCGTTACGTTTTATGAAACGACGCGCAAAAATTGTGCATCGCAACCTGGAACTGTGCTTCCCGGAAATGAGCGAACAAGAACGCCGTAAAATGGTGGTGAAGAATTTCGAATCCGTTGGCATGGGCCTGATGGAAACCGGCATGGCGTGGTTCTGGCCGGACCGCCGAATCGCCCGCTGGACGGAAGTGATCGGCATGGAACACATTCGTGACGTGCAGGCGCAAAAACGCGGCATCCTGTTAGTTGGCATCCATTTTCTGACACTGGAGCTGGGTGCGCGGCAGTTTGGTATGCAGGAACCGGGTATTGGCGTTTATCGCCCGAACGATAATCCACTGATTGACTGGCTACAAACCTGGGGCCGTTTGCGCTCAAATAAATCGATGCTCGACCGCAAAGATTTAAAAGGCATGATTAAAGCCCTGAAAAAAGGCGAAGTGGTCTGGTACGCACCGGATCATGATTACGGCCCGCGCTCAAGCGTTTTCGTCCCGTTGTTTGCCGTTGAGCAGGCTGCGACCACGACCGGAACCTGGATGCTGGCACGGATGTCCGGCGCATGTCTGGTGCCCTTCGTTCCACGCCGTAAGCCAGATGGCAAAGGGTATCAATTGATTATGCTGCCGCCAGAGTGTTCTCCGCCACTGGATGATGCCGAAACTACCGCCGCGTGGATGAACAAAGTGGTCGAAAAATGCATCATGATGGCACCAGAGCAGTATATGTGGTTACACCGTCGCTTTAAAACACGCCCGGAAGGCGTTCCTTCACGCTATTAA
ECK1054	b1069	JW1056	murJ	1	0	1	1	1	4	ATGAATTTATTAAAATCGCTGGCCGCCGTCAGCTCGATGACCATGTTTTCGCGTGTGCTTGGCTTCGCACGAGACGCAATTGTCGCCAGAATCTTTGGCGCAGGGATGGCAACCGACGCCTTTTTCGTCGCTTTTAAACTTCCTAACTTGTTACGCCGTATCTTTGCCGAAGGGGCATTTTCCCAGGCATTTGTACCGATTCTGGCGGAATATAAAAGTAAGCAGGGTGAAGACGCCACGCGGGTCTTTGTCTCTTATGTTTCTGGCCTGCTGACACTTGCGCTGGCGGTTGTGACGGTCGCTGGCATGCTCGCCGCACCGTGGGTGATCATGGTGACCGCGCCAGGCTTCGCTGACACAGCTGACAAATTTGCCCTGACCAGCCAGCTACTAAAGATTACCTTTCCCTATATCTTGCTGATCTCCCTGGCGTCGCTGGTGGGAGCGATTCTGAATACGTGGAACCGCTTCTCGATTCCGGCGTTTGCTCCAACACTGCTTAACATCAGCATGATTGGTTTCGCGCTGTTTGCCGCACCGTACTTTAACCCACCGGTGCTGGCGCTGGCGTGGGCTGTTACGGTCGGCGGCGTCCTGCAGCTGGTGTATCAGCTACCGCACCTGAAGAAGATCGGCATGCTGGTCCTGCCGCGCATTAACTTCCACGATGCCGGAGCAATGCGCGTGGTGAAACAGATGGGACCGGCGATCCTTGGCGTCTCTGTGAGCCAGATCTCCTTAATCATCAACACCATTTTTGCCTCGTTTCTTGCTTCCGGTTCGGTGTCTTGGATGTATTACGCCGACCGCTTAATGGAGTTTCCGTCCGGTGTGCTGGGCGTGGCGCTTGGCACCATTTTGCTGCCGTCGCTGTCGAAAAGTTTTGCCAGTGGCAATCATGATGAATACAACCGTTTGATGGACTGGGGGTTGCGTCTTTGTTTCCTGTTGGCGCTGCCGAGTGCGGTTGCGTTGGGCATTCTTTCCGGTCCGTTGACCGTTTCGCTGTTCCAGTACGGTAAATTTACCGCGTTTGATGCGCTGATGACCCAGCGGGCGTTAATTGCCTACTCGGTGGGTTTGATTGGCCTGATTGTAGTGAAAGTGTTGGCTCCTGGCTTTTATTCCCGCCAGGACATTAAAACGCCAGTGAAAATTGCCATCGTTACGCTGATTTTAACGCAATTGATGAACCTGGCGTTTATTGGTCCGTTGAAACATGCCGGGCTGTCACTTTCTATTGGTCTGGCGGCGTGTCTGAATGCTTCGCTGCTTTACTGGCAGTTGCGTAAGCAGAAAATCTTTACCCCGCAACCCGGCTGGATGGCGTTTCTGTTGCGTCTGGTGGTGGCGGTACTGGTGATGTCTGGCGTGCTTTTAGGTATGTTACATATCATGCCGGAGTGGTCATTGGGTACCATGCCCTGGCGTTTACTGCGTTTAATGGCGGTCGTGCTGGCGGGGATTGCCGCGTACTTCGCTGCACTGGCGGTACTGGGCTTCAAAGTTAAAGAATTTGCCCGCCGGACGGTGTAA
ECK1069	b1084	JW1071	rne	1	1	1	1	0	4	ATGAAAAGAATGTTAATCAACGCAACTCAGCAGGAAGAGTTGCGCGTTGCCCTTGTAGATGGGCAGCGTCTGTATGACCTGGATATCGAAAGTCCAGGGCACGAGCAGAAAAAGGCAAACATCTACAAAGGTAAAATCACCCGCATTGAACCGAGTCTGGAAGCTGCTTTTGTTGATTACGGCGCTGAACGTCACGGTTTCCTCCCACTAAAAGAAATTGCCCGCGAATATTTCCCTGCTAACTACAGTGCTCATGGTCGTCCCAACATTAAAGATGTGTTGCGTGAAGGTCAGGAAGTCATTGTTCAGATCGATAAAGAAGAGCGCGGCAACAAAGGCGCGGCATTAACCACCTTTATCAGTCTGGCGGGTAGCTATCTGGTTCTGATGCCGAACAACCCGCGCGCGGGTGGCATTTCTCGCCGTATCGAAGGCGACGACCGTACCGAATTAAAAGAAGCACTGGCAAGCCTTGAACTGCCGGAAGGCATGGGGCTTATCGTGCGCACCGCTGGCGTCGGCAAATCTGCTGAGGCGCTGCAATGGGATTTAAGCTTCCGTCTGAAACACTGGGAAGCCATCAAAAAAGCCGCTGAAAGCCGCCCGGCCCCGTTCCTGATTCATCAGGAGAGCAACGTAATCGTTCGCGCATTCCGCGATTACTTACGTCAGGACATCGGCGAAATCCTTATCGATAACCCGAAAGTGCTCGAACTGGCACGTCAGCATATCGCTGCATTAGGTCGCCCGGATTTCAGCAGCAAAATCAAACTGTACACCGGCGAGATCCCGCTGTTCAGCCACTACCAGATCGAGTCACAGATCGAGTCCGCCTTCCAGCGTGAAGTTCGTCTGCCGTCTGGTGGTTCCATTGTTATCGACAGCACCGAAGCGTTAACGGCCATCGACATCAACTCCGCACGCGCGACCCGCGGCGGCGATATCGAAGAAACCGCGTTTAACACTAACCTCGAAGCTGCCGATGAGATTGCTCGTCAGCTGCGCCTGCGTGACCTCGGCGGCCTGATTGTTATCGACTTCATCGACATGACGCCAGTACGCCACCAGCGTGCGGTAGAAAACCGTCTGCGTGAAGCGGTGCGTCAGGACCGTGCGCGTATTCAAATCAGCCATATTTCTCGCTTTGGCCTGCTGGAAATGTCCCGTCAGCGCCTGAGCCCATCACTGGGTGAATCCAGTCATCACGTTTGTCCGCGTTGTTCTGGTACTGGCACCGTGCGTGACAACGAATCGCTGTCGCTCTCTATTCTGCGTCTGATCGAAGAAGAAGCGCTGAAAGAGAACACCCAGGAAGTTCACGCCATTGTTCCTGTGCCAATCGCTTCTTACCTGCTGAATGAAAAACGTTCTGCGGTAAATGCCATTGAAACTCGTCAGGACGGTGTGCGCTGTGTAATTGTGCCAAACGATCAGATGGAAACCCCGCACTACCACGTGCTGCGCGTGCGTAAAGGGGAAGAAACCCCAACCTTAAGCTACATGCTGCCGAAGCTGCATGAAGAAGCGATGGCGCTGCCGTCTGAAGAAGAGTTCGCTGAACGTAAGCGTCCGGAACAACCTGCGCTGGCAACCTTTGCCATGCCGGATGTGCCGCCTGCGCCAACGCCAGCTGAACCTGCCGCGCCTGTTGTAGCTCCAGCACCGAAAGCTGCACCGGCAACACCAGCAGCTCCTGCACAACCTGGGCTGTTGAGCCGCTTCTTCGGCGCACTGAAAGCGCTGTTCAGCGGTGGTGAAGAAACCAAACCGACCGAGCAACCAGCACCGAAAGCAGAAGCGAAACCGGAACGTCAACAGGATCGTCGCAAGCCTCGTCAGAACAACCGCCGTGACCGTAATGAGCGCCGCGACACCCGTAGTGAACGTACTGAAGGCAGCGATAATCGCGAAGAAAACCGTCGTAATCGTCGCCAGGCACAGCAGCAGACTGCCGAGACGCGTGAGAGCCGTCAGCAGGCTGAGGTAACGGAAAAAGCGCGTACCGCCGACGAGCAGCAAGCGCCGCGTCGTGAACGTAGCCGCCGCCGTAATGATGATAAACGTCAGGCGCAACAAGAAGCGAAGGCGCTGAATGTTGAAGAGCAATCTGTTCAGGAAACCGAACAGGAAGAACGTGTACGTCCGGTTCAGCCGCGTCGTAAACAGCGTCAGCTCAATCAGAAAGTGCGTTACGAGCAAAGCGTAGCCGAAGAAGCGGTAGTCGCACCGGTGGTTGAAGAAACTGTCGCTGCCGAACCAATTGTTCAGGAAGCGCCAGCTCCACGCACAGAACTGGTGAAAGTCCCGCTGCCAGTCGTAGCGCAAACTGCACCAGAACAGCAAGAAGAGAACAATGCTGATAACCGTGACAACGGTGGCATGCCGCGTCGTTCTCGCCGCTCGCCTCGTCACCTGCGCGTAAGTGGTCAGCGTCGTCGTCGCTATCGTGACGAGCGTTATCCAACCCAGTCGCCAATGCCGTTGACCGTAGCGTGCGCGTCTCCGGAACTGGCCTCTGGCAAAGTCTGGATCCGCTATCCAATTGTACGTCCGCAAGATGTACAGGTTGAAGAGCAGCGCGAACAGGAAGAAGTACATGTGCAGCCGATGGTGACTGAGGTCCCTGTCGCCGCCGCTATCGAACCGGTTGTTAGCGCGCCAGTTGTTGAAGAAGTGGCCGGTGTCGTAGAAGCCCCCGTTCAGGTTGCCGAACCGCAACCGGAAGTGGTTGAAACGACGCATCCTGAAGTGATCGCTGCCGCGGTAACTGAACAGCCGCAGGTGATTACCGAGTCTGATGTTGCCGTAGCCCAGGAAGTTGCAGAACAAGCAGAACCGGTGGTTGAACCGCAGGAAGAGACGGCAGATATTGAAGAAGTTGTCGAAACTGCTGAGGTTGTAGTTGCTGAACCTGAAGTTGTTGCTCAACCTGCCGCGCCAGTAGTCGCTGAAGTCGCAGCAGAAGTTGAAACGGTAGCTGCGGTCGAACCTGAGGTCACCGTTGAGCATAACCACGCTACCGCGCCAATGACGCGCGCTCCAGCACCGGAATATGTTCCGGAGGCACCGCGTCACAGTGACTGGCAGCGCCCTACTTTTGCCTTCGAAGGTAAAGGTGCCGCAGGTGGTCATACGGCAACACATCATGCCTCTGCCGCTCCTGCGCGTCCGCAACCTGTTGAGTAA
ECK1070	b1085	JW5154	yceQ	1	0	1	1	0	3	GTGTCGGTTGCCCGTTTTTCATGCGGAAAAACAGCGCAATTATCAAAGAAACAGACTGGGTATTACTCTCCAGAAATATTTCCATCTACCGGTAAGGACTGCAACCCGCAGCCCGCTAACTGCCTGAAAGATCAATACGTCTTACGCCATTGCTGCGTGGATGATCGGTCGGGCAAAATGGGTTATTCCGTAAAATTTCTTGTTTTAACAAGGATGGACACGGAAACGGCCTCATTATTCCACTGCAAGCCTTGTTATAGCAAGATGACTTTTACCATTTATCACCCGCTTACTCACAGTTTTTTCACTTCTTGCTGGTGA
ECK1075	b1089	JW1075	rpmF	0	1	0	0	1	2	ATGGCCGTACAACAGAATAAACCAACCCGTTCCAAACGTGGCATGCGTCGTTCCCATGACGCGCTGACCGCAGTCACCAGCCTGTCTGTAGACAAAACTTCTGGTGAAAAACACCTGCGTCACCACATCACTGCCGACGGTTACTACCGCGGCCGCAAGGTCATCGCTAAGTAA
ECK1077	b1091	JW1077	fabH	1	0	0	0	1	2	ATGTATACGAAGATTATTGGTACTGGCAGCTATCTGCCCGAACAAGTGCGGACAAACGCCGATTTGGAAAAAATGGTGGACACCTCTGACGAGTGGATTGTCACTCGTACCGGTATCCGCGAACGCCACATTGCCGCGCCAAACGAAACCGTTTCAACCATGGGCTTTGAAGCGGCGACACGCGCAATTGAGATGGCGGGCATTGAGAAAGACCAGATTGGCCTGATCGTTGTGGCAACGACTTCTGCTACGCACGCTTTCCCGAGCGCAGCTTGTCAGATTCAAAGCATGTTGGGCATTAAAGGTTGCCCGGCATTTGACGTTGCAGCAGCCTGCGCAGGTTTCACCTATGCATTAAGCGTAGCCGATCAATACGTGAAATCTGGGGCGGTGAAGTATGCTCTGGTCGTCGGTTCCGATGTACTGGCGCGCACCTGCGATCCAACCGATCGTGGGACTATTATTATTTTTGGCGATGGCGCGGGCGCTGCGGTGCTGGCTGCCTCTGAAGAGCCGGGAATCATTTCCACCCATCTGCATGCCGACGGTAGTTATGGTGAATTGCTGACGCTGCCAAACGCCGACCGCGTGAATCCAGAGAATTCAATTCATCTGACGATGGCGGGCAACGAAGTCTTCAAGGTTGCGGTAACGGAACTGGCGCACATCGTTGATGAGACGCTGGCGGCGAATAATCTTGACCGTTCTCAACTGGACTGGCTGGTTCCGCATCAGGCTAACCTGCGTATTATCAGTGCAACGGCGAAAAAACTCGGTATGTCTATGGATAATGTCGTGGTGACGCTGGATCGCCACGGTAATACCTCTGCGGCCTCTGTCCCGTGCGCGCTGGATGAAGCTGTACGCGACGGGCGCATTAAGCCGGGGCAGTTGGTTCTGCTTGAAGCCTTTGGCGGTGGATTCACCTGGGGCTCCGCGCTGGTTCGTTTCTAG
ECK1078	b1092	JW1078	fabD	1	1	1	1	1	5	ATGACGCAATTTGCATTTGTGTTCCCTGGACAGGGTTCTCAAACCGTTGGAATGCTGGCTGATATGGCGGCGAGCTATCCAATTGTCGAAGAAACGTTTGCTGAAGCTTCTGCGGCGCTGGGCTACGACCTGTGGGCGCTGACCCAGCAGGGGCCAGCTGAAGAACTGAATAAAACCTGGCAAACTCAGCCTGCGCTGTTGACTGCATCTGTTGCGCTGTATCGCGTATGGCAGCAGCAGGGCGGTAAAGCACCGGCAATGATGGCCGGTCACAGCCTGGGGGAATACTCCGCGCTGGTTTGCGCTGGTGTGATTGATTTCGCTGATGCGGTGCGTCTGGTTGAGATGCGCGGCAAGTTCATGCAAGAAGCCGTACCGGAAGGCACGGGCGCTATGGCGGCAATCATCGGTCTGGATGATGCGTCTATTGCGAAAGCGTGTGAAGAAGCTGCAGAAGGTCAGGTCGTTTCTCCGGTAAACTTTAACTCTCCGGGACAGGTGGTTATTGCCGGTCATAAAGAAGCGGTTGAGCGTGCTGGCGCTGCCTGTAAAGCGGCGGGCGCAAAACGCGCGCTGCCGTTACCAGTGAGCGTACCGTCTCACTGTGCGCTGATGAAACCAGCAGCCGACAAACTGGCAGTAGAATTAGCGAAAATCACCTTTAACGCACCAACAGTTCCTGTTGTGAATAACGTTGATGTGAAATGCGAAACCAATGGTGATGCCATCCGTGACGCACTGGTACGTCAGTTGTATAACCCGGTTCAGTGGACGAAGTCTGTTGAGTACATGGCAGCGCAAGGCGTAGAACATCTCTATGAAGTCGGCCCGGGCAAAGTGCTTACTGGCCTGACGAAACGCATTGTCGACACCCTGACCGCCTCGGCGCTGAACGAACCTTCAGCGATGGCAGCGGCGCTCGAGCTTTAA
ECK1079	b1093	JW1079	fabG	1	1	1	1	1	5	ATGAATTTTGAAGGAAAAATCGCACTGGTAACCGGTGCAAGCCGCGGAATTGGCCGCGCAATTGCTGAAACGCTCGCAGCCCGTGGCGCGAAAGTTATTGGCACTGCGACCAGTGAAAATGGCGCTCAGGCGATCAGTGATTATTTAGGTGCCAACGGCAAAGGTCTGATGTTGAATGTGACCGACCCGGCATCTATCGAATCTGTTCTGGAAAAAATTCGCGCAGAATTTGGTGAAGTGGATATCCTGGTCAATAATGCCGGTATCACTCGTGATAACCTGTTAATGCGAATGAAAGATGAAGAGTGGAACGATATTATCGAAACCAACCTTTCATCTGTTTTCCGTCTGTCAAAAGCGGTAATGCGCGCTATGATGAAAAAGCGTCATGGTCGTATTATCACTATCGGTTCTGTGGTTGGTACCATGGGAAATGGCGGTCAGGCCAACTACGCTGCGGCGAAAGCGGGCTTGATCGGCTTCAGTAAATCACTGGCGCGCGAAGTTGCGTCACGCGGTATTACTGTAAACGTTGTTGCTCCGGGCTTTATTGAAACGGACATGACACGTGCGCTGAGCGATGACCAGCGTGCGGGTATCCTGGCGCAGGTTCCTGCGGGTCGCCTCGGCGGCGCACAGGAAATCGCCAACGCGGTTGCATTCCTGGCATCCGACGAAGCAGCTTACATCACGGGTGAAACTTTGCATGTGAACGGCGGGATGTACATGGTCTGA
ECK1080	b1094	JW1080	acpP	0	1	1	1	1	4	ATGAGCACTATCGAAGAACGCGTTAAGAAAATTATCGGCGAACAGCTGGGCGTTAAGCAGGAAGAAGTTACCAACAATGCTTCTTTCGTTGAAGACCTGGGCGCGGATTCTCTTGACACCGTTGAGCTGGTAATGGCTCTGGAAGAAGAGTTTGATACTGAGATTCCGGACGAAGAAGCTGAGAAAATCACCACCGTTCAGGCTGCCATTGATTACATCAACGGCCACCAGGCGTAA
ECK1084	b1098	JW1084	tmk	1	1	1	1	1	5	ATGCGCAGTAAGTATATCGTCATTGAGGGGCTGGAAGGCGCAGGCAAAACTACCGCGCGTAATGTGGTGGTTGAGACGCTCGAGCAACTGGGTATCCGCGACATGGTTTTCACTCGGGAACCTGGCGGTACGCAACTTGCCGAAAAGTTAAGAAGCCTGGTGCTGGATATCAAATCGGTAGGCGATGAAGTCATTACCGATAAAGCCGAAGTTCTGATGTTTTATGCCGCGCGCGTTCAACTGGTAGAAACGGTCATCAAACCAGCTCTGGCTAACGGCACCTGGGTGATTGGCGATCGCCACGATCTCTCCACTCAGGCGTATCAGGGCGGCGGACGTGGTATTGACCAACATATGCTGGCAACACTGCGTGATGCTGTTCTCGGGGATTTTCGCCCCGACTTAACGCTCTATCTCGATGTTACCCCGGAAGTTGGCTTAAAACGCGCGCGTGCGCGCGGCGAGCTGGATCGTATTGAGCAAGAATCTTTCGATTTCTTTAATCGCACCCGCGCCCGCTATCTGGAACTGGCAGCACAAGATAAAAGCATTCATACCATTGATGCCACCCAGCCGCTGGAGGCCGTGATGGATGCAATCCGCACTACCGTGACCCACTGGGTGAAGGAGTTGGACGCATGA
ECK1085	b1099	JW1085	holB	1	1	1	1	1	5	ATGAGATGGTATCCATGGTTACGACCTGATTTCGAAAAACTGGTAGCCAGCTATCAGGCCGGAAGAGGTCACCATGCGCTACTCATTCAGGCGTTACCGGGCATGGGCGATGATGCTTTAATCTACGCCCTGAGCCGTTATTTACTCTGCCAACAACCGCAGGGCCACAAAAGTTGCGGTCACTGTCGTGGATGTCAGTTGATGCAGGCTGGCACGCATCCCGATTACTACACCCTGGCTCCCGAAAAAGGAAAAAATACGCTGGGCGTTGATGCGGTACGTGAGGTCACCGAAAAGCTGAATGAGCACGCACGCTTAGGTGGTGCGAAAGTCGTTTGGGTAACCGATGCTGCCTTACTAACCGACGCCGCGGCTAACGCATTGCTGAAAACGCTTGAAGAGCCACCAGCAGAAACTTGGTTTTTCCTGGCTACCCGCGAGCCTGAACGTTTACTGGCAACATTACGTAGTCGTTGTCGGTTACATTACCTTGCGCCGCCGCCGGAACAGTACGCCGTGACCTGGCTTTCACGCGAAGTGACAATGTCACAGGATGCATTACTTGCCGCATTGCGCTTAAGCGCCGGTTCGCCTGGCGCGGCACTGGCGTTGTTTCAGGGAGATAACTGGCAGGCTCGTGAAACATTGTGTCAGGCGTTGGCATATAGCGTGCCATCGGGCGACTGGTATTCGCTGCTAGCGGCCCTTAATCATGAACAAGCTCCGGCGCGTTTACACTGGCTGGCAACGTTGCTGATGGATGCGCTAAAACGCCATCATGGTGCTGCGCAGGTGACCAATGTTGATGTGCCGGGCCTGGTCGCCGAACTGGCAAACCATCTTTCTCCCTCGCGCCTGCAGGCTATACTGGGGGATGTTTGCCACATTCGTGAACAGTTAATGTCTGTTACAGGCATCAACCGCGAGCTTCTCATCACCGATCTTTTACTGCGTATTGAGCATTACCTGCAACCGGGCGTTGTGCTACCGGTTCCTCATCTTTAA
ECK1094	b1108	JW5158	ycfP	1	0	0	0	0	1	ATGATTATCTATTTACACGGTTTTGACTCTAACAGTCCGGGTAACCACGAGAAAGTCTTACAATTGCAGTTTATTGACCCGGATGTACGCTTGATAAGCTACAGTACGCGGCATCCGAAACATGATATGCAGCATCTGCTTAAAGAAGTGGACAAAATGTTGCAACTGAACGTTGACGAGCGTCCGCTAATTTGCGGCGTTGGCTTGGGCGGATACTGGGCGGAACGGATTGGTTTTCTTTGCGACATCCGCCAGGTGATCTTCAACCCTAATTTGTTCCCTTATGAGAACATGGAAGGCAAGATTGATCGCCCGGAAGAGTATGCCGATATTGCCACTAAGTGTGTGACCAACTTCCGTGAGAAGAATCGCGATCGTTGCCTGGTGATTTTGTCGCGTAATGATGAAGCGCTTAACAGCCAGCGGACATCTGAAGAGTTGCATCATTATTACGAGATTGTCTGGGACGAAGAGCAGACGCACAAATTCAAGAATATCTCCCCGCATTTACAGCGCATTAAAGCGTTCAAAACCCTCGGGTAA
ECK1102	b1116	JW5161	lolC	1	1	1	1	1	5	ATGTACCAACCTGTCGCTCTATTTATTGGCCTGCGTTACATGCGTGGGCGTGCAGCGGATCGCTTCGGTCGTTTCGTCTCCTGGCTTTCTACCATCGGCATTACCCTCGGGGTGATGGCGCTGGTCACAGTATTGTCAGTGATGAACGGCTTTGAGCGCGAGCTGCAAAACAACATCCTTGGCCTGATGCCACAGGCAATTCTCTCTTCTGAGCATGGCTCTCTTAACCCGCAGCAACTCCCAGAAACGGCAGTCAAACTGGACGGCGTTAATCGCGTCGCACCTATTACTACCGGTGATGTGGTACTGCAAAGCGCGCGCAGCGTGGCGGTCGGGGTGATGCTCGGTATCGACCCGGCGCAAAAAGATCCACTTACACCGTATCTGGTCAATGTGAAACAAACTGACCTCGAGCCGGGGAAATATAATGTCATCCTCGGCGAACAACTTGCCTCACAGCTAGGCGTTAATCGCGGTGATCAAATCCGCGTGATGGTACCATCTGCCAGCCAGTTCACGCCGATGGGGCGTATTCCAAGCCAGCGCCTGTTCAATGTGATTGGCACTTTCGCCGCCAACAGTGAAGTCGATGGCTATGAAATGCTGGTGAATATTGAGGATGCCTCGCGTCTGATGCGTTATCCGGCAGGCAATATTACCGGCTGGCGTTTGTGGCTGGATGAGCCGCTGAAAGTCGACTCATTAAGTCAGCAAAAACTGCCTGAAGGCAGCAAATGGCAGGACTGGCGTGATCGTAAAGGCGAGTTGTTCCAGGCCGTACGCATGGAAAAAAATATGATGGGTTTACTGCTGAGCCTGATTGTCGCCGTTGCGGCGTTTAACATTATTACCTCACTAGGGCTGATGGTAATGGAGAAGCAGGGCGAAGTAGCGATCCTGCAAACGCAAGGCTTAACTCCGCGACAAATCATGATGGTCTTTATGGTGCAAGGGGCCAGCGCCGGGATTATCGGTGCGATCCTCGGAGCGGCGCTTGGCGCCCTGCTTGCCAGCCAGTTAAATAATCTGATGCCGATAATCGGCGTCCTGCTTGATGGCGCGGCGCTGCCGGTGGCTATCGAACCTTTACAGGTCATTGTTATTGCGCTGGTGGCGATGGCTATCGCGCTGCTGTCTACGCTTTACCCTTCATGGCGCGCTGCCGCCACTCAACCCGCTGAGGCTTTACGTTATGAATAA
ECK1103	b1117	JW5162	lolD	1	1	1	1	1	5	ATGAATAAGATCCTGTTGCAATGCGACAACCTGTGCAAACGCTATCAGGAAGGCAGTGTGCAAACCGATGTGCTGCACAATGTCAGTTTCAGCGTCGGCGAAGGTGAAATGATGGCGATCGTCGGTAGCTCTGGTTCCGGTAAAAGTACCTTGCTGCACCTGCTGGGCGGGCTGGATACGCCAACCTCCGGCGATGTGATTTTTAATGGTCAGCCAATGAGCAAACTGTCGTCGGCAGCGAAAGCTGAACTGCGCAACCAGAAGCTGGGCTTTATTTATCAGTTTCACCACCTGCTGCCGGATTTTACCGCCCTGGAAAACGTGGCTATGCCGCTGCTGATTGGCAAGAAAAAGCCCGCTGAAATCAACAGCCGTGCACTTGAGATGTTAAAAGCGGTGGGGCTGGATCATCGTGCGAATCACCGCCCATCTGAACTTTCTGGCGGCGAACGCCAGCGTGTGGCGATTGCCCGTGCGCTGGTGAATAACCCGCGCCTGGTACTGGCGGATGAACCTACCGGTAACCTCGATGCGCGTAACGCCGACAGCATCTTCCAGTTGCTTGGGGAATTGAATCGCTTGCAGGGCACCGCCTTCCTGGTGGTTACTCACGACCTGCAACTGGCGAAACGTATGAGCCGCCAGTTAGAAATGCGTGATGGTCGTCTGACGGCGGAACTGAGCCTGATGGGGGCGGAGTAA
ECK1104	b1118	JW1104	lolE	1	1	1	1	1	5	ATGGCGATGCCTTTATCGTTATTAATTGGCCTGCGTTTTAGTCGCGGACGGCGGCGCGGCGGCATGGTGTCGCTGATCTCCGTTATTTCTACCATTGGCATTGCCCTCGGCGTGGCGGTATTGATCGTCGGCTTAAGCGCGATGAACGGCTTTGAACGCGAACTGAACAACCGTATTCTGGCGGTGGTGCCGCATGGTGAAATCGAGGCGGTGGATCAGCCGTGGACTAACTGGCAGGAAGCACTGGATCACGTGCAAAAAGTGCCGGGTATTGCCGCTGCCGCGCCGTATATCAATTTCACCGGGCTGGTGGAAAGTGGCGCGAATCTTCGCGCAATCCAGGTGAAGGGCGTTAACCCGCAACAGGAACAGCGTCTGAGCGCATTACCCTCGTTTGTCCAGGGCGATGCGTGGCGCAATTTTAAAGCGGGCGAACAGCAAATTATCATCGGCAAAGGCGTGGCGGATGCGCTGAAAGTGAAGCAGGGGGATTGGGTGTCGATTATGATCCCCAACTCGAATCCCGAGCATAAACTGATGCAGCCAAAACGTGTGCGTTTGCACGTTGCCGGTATTTTGCAGTTGAGTGGTCAACTCGATCACAGTTTTGCCATGATCCCGCTGGCGGATGCCCAACAATATCTTGATATGGGTTCCAGCGTGTCAGGTATTGCCCTTAAAATGACGGATGTTTTCAACGCCAATAAGCTGGTACGCGATGCGGGTGAAGTGACCAACAGCTATGTTTATATTAAAAGCTGGATTGGTACTTACGGCTATATGTATCGCGATATCCAAATGATCCGCGCCATTATGTATCTGGCGATGGTACTGGTGATTGGCGTGGCCTGTTTCAACATCGTCTCCACCTTAGTGATGGCGGTGAAAGACAAGAGTGGCGATATCGCAGTATTAAGAACGCTGGGGGCGAAAGATGGTTTAATTCGCGCCATCTTTGTCTGGTATGGATTGCTGGCAGGGCTGTTCGGCAGCCTGTGTGGTGTGATTATCGGCGTAGTGGTTTCACTGCAACTTACCCCGATTATTGAGTGGATTGAAAAGTTGATCGGTCATCAGTTCCTCTCCAGCGATATCTATTTTATTGATTTCCTGCCATCGGAATTGCACTGGCTGGACGTCTTCTACGTACTGGTCACAGCATTGTTGCTGAGTCTTTTGGCAAGTTGGTATCCGGCGCGGCGCGCCAGTAATATTGACCCTGCGCGAGTCCTTAGCGGCCAGTAA
ECK1109	b1123	JW1109	potD	1	0	0	0	0	1	ATGAAAAAATGGTCACGCCACCTGCTCGCGGCGGGTGCTCTGGCACTGGGCATGAGCGCCGCTCACGCCGATGACAACAACACGCTGTATTTCTACAACTGGACCGAGTACGTGCCGCCAGGACTGCTTGAACAGTTCACCAAAGAAACCGGTATTAAGGTTATCTATTCGACTTACGAGTCGAACGAAACCATGTACGCCAAGCTGAAAACATACAAAGACGGTGCCTATGATCTGGTGGTTCCTTCAACCTATTACGTTGATAAAATGCGTAAAGAAGGGATGATCCAGAAGATCGACAAGTCGAAGTTAACAAACTTCAGCAATCTCGATCCAGACATGCTCAACAAGCCTTTTGACCCGAATAACGACTACTCCATTCCGTATATCTGGGGTGCGACGGCGATTGGTGTTAACGGTGATGCGGTGGATCCGAAATCTGTCACCAGCTGGGCCGATCTGTGGAAGCCAGAGTACAAAGGCAGCCTGCTGTTGACCGACGATGCCCGTGAAGTGTTCCAGATGGCGCTGCGTAAGCTGGGCTACTCCGGTAACACCACCGATCCGAAAGAGATTGAAGCTGCATATAACGAGCTGAAAAAACTGATGCCAAACGTGGCAGCCTTTAACTCCGATAACCCGGCGAACCCGTACATGGAAGGCGAAGTTAACCTCGGCATGATCTGGAACGGTTCTGCTTTCGTTGCACGCCAGGCGGGTACGCCAATTGACGTGGTGTGGCCGAAAGAAGGCGGCATTTTCTGGATGGACAGCCTGGCGATCCCGGCAAATGCCAAAAACAAAGAAGGCGCGCTGAAATTGATCAACTTCCTGCTGCGCCCGGATGTGGCAAAACAGGTTGCTGAAACTATCGGTTATCCAACGCCAAACCTTGCGGCGCGTAAGCTGTTAAGTCCAGAAGTGGCGAACGATAAAACACTCTACCCGGATGCTGAAACCATTAAAAATGGCGAATGGCAGAATGACGTTGGCGCAGCCAGCAGCATTTATGAAGAGTATTATCAGAAGCTGAAAGCAGGACGTTAA
ECK1110	b1124	JW1110	potC	1	0	0	0	0	1	ATGATCGGTCGACTGCTTCGCGGCGGTTTTATGACCGCTATCTACGCGTACCTGTATATCCCAATCATTATTTTGATTGTGAACTCCTTTAACAGCTCGCGCTTTGGCATCAACTGGCAGGGCTTTACCACCAAATGGTATAGCCTGCTGATGAACAACGACAGCCTGTTACAGGCAGCGCAGCATTCACTAACAATGGCGGTGTTTTCGGCGACGTTTGCTACGCTTATCGGTTCACTGACGGCAGTTGCGCTGTACCGTTATCGCTTTCGTGGTAAGCCGTTCGTTAGCGGAATGCTGTTTGTGGTGATGATGTCACCAGATATCGTGATGGCGATTTCGCTGCTGGTGCTGTTTATGCTGCTGGGTATTCAGCTTGGCTTCTGGTCGCTGCTGTTCTCGCATATCACCTTCTGCCTGCCATTTGTGGTGGTGACGGTGTATTCGCGCCTGAAAGGTTTTGACGTGCGAATGCTGGAAGCGGCGAAAGATCTCGGTGCCAGCGAATTTACCATTCTGCGAAAAATCATTCTGCCACTGGCAATGCCAGCGGTGGCGGCGGGCTGGGTGTTAAGCTTTACCCTGTCGATGGACGATGTGGTAGTTTCTTCGTTCGTCACCGGACCAAGTTATGAAATTCTGCCGTTAAAAATTTATTCGATGGTCAAAGTCGGCGTATCGCCGGAAGTTAACGCGCTGGCAACCATATTACTGGTGCTGTCGCTGGTGATGGTTATTGCCAGCCAGCTTATTGCTCGTGATAAAACGAAAGGTAACACAGGGGACGTTAAATGA
ECK1114	b1128	JW1114	roxA	1	0	0	0	0	1	ATGGAATACCAACTCACTCTTAACTGGCCCGATTTTCTTGAACGTCACTGGCAGAAACGCCCGGTGGTGTTAAAACGCGGCTTTAATAATTTTATTGACCCGATCTCTCCAGACGAGTTGGCGGGTCTGGCGATGGAAAGCGAAGTTGACAGTCGACTGGTCAGTCACCAGGATGGCAAATGGCAGGTCAGCCACGGCCCGTTCGAAAGCTACGATCATCTCGGTGAAACCAACTGGTCATTACTGGTACAGGCAGTGAACCACTGGCATGAGCCGACCGCCGCGCTGATGCGACCGTTCCGTGAACTACCGGACTGGCGTATTGATGATCTGATGATTTCTTTTTCTGTACCCGGCGGCGGCGTCGGCCCGCATCTCGATCAGTACGACGTGTTTATCATTCAGGGTACCGGACGTCGTCGCTGGCGAGTGGGCGAAAAGCTGCAAATGAAACAGCACTGCCCACATCCGGATCTGTTACAGGTCGATCCGTTCGAAGCCATCATCGATGAAGAGCTGGAGCCTGGTGATATTCTTTATATTCCGCCAGGATTCCCGCATGAAGGCTACGCGCTGGAAAATGCGATGAACTATTCCGTGGGCTTTCGCGCGCCAAATACGCGGGAACTGATTAGTGGATTTGCCGATTATGTGCTGCAACGTGAACTGGGCGGCAACTACTACAGCGATCCGGATGTTCCACCTCGCGCTCATCCTGCGGATGTTCTGCCGCAAGAGATGGATAAACTGCGTGAGATGATGCTCGAATTGATCAACCAGCCGGAACACTTTAAGCAATGGTTTGGCGAGTTTATATCCCAGTCACGTCATGAACTGGATATCGCGCCGCCAGAGCCGCCTTATCAGCCGGATGAAATCTACGATGCGCTGAAACAAGGTGAAGTGCTGGTGCGCCTGGGTGGTCTGCGCGTATTGCGCATTGGCGACGACGTGTATGCCAATGGTGAGAAGATCGATTCCCCGCACCGTCCGGCACTGGATGCACTCGCCAGCAACATTGCGCTGACTGCGGAGAATTTTGGCGATGCGCTGGAAGATCCGTCATTCCTCGCGATGCTCGCGGCGCTGGTCAATAGCGGGTATTGGTTCTTCGAAGGGTAA
ECK1117	b1131	JW1117	purB	0	0	1	0	1	2	ATGGAATTATCCTCACTGACCGCCGTTTCCCCTGTCGATGGACGCTACGGCGATAAAGTCAGCGCGCTGCGCGGGATTTTCAGCGAATATGGTTTGCTGAAATTCCGTGTACAAGTTGAAGTACGTTGGCTGCAAAAACTGGCCGCGCACGCAGCGATCAAGGAAGTTCCTGCTTTTGCTGCCGACGCAATCGGTTACCTTGATGCAATCGTCGCCAGTTTCAGCGAAGAAGATGCGGCGCGCATCAAAACTATCGAGCGTACCACTAACCACGACGTTAAAGCGGTTGAGTATTTCCTGAAAGAAAAAGTGGCGGAGATCCCGGAACTGCACGCGGTTTCTGAATTCATCCACTTTGCCTGTACTTCGGAAGATATCAATAACCTCTCCCACGCATTAATGCTGAAAACCGCGCGTGATGAAGTGATCCTGCCATACTGGCGTCAACTGATTGATGGCATTAAAGATCTCGCCGTTCAGTATCGCGATATCCCGCTGCTGTCTCGTACCCACGGTCAGCCAGCCACGCCGTCAACCATCGGTAAAGAGATGGCAAACGTCGCCTACCGTATGGAGCGCCAGTACCGCCAGCTTAACCAGGTGGAGATCCTCGGCAAAATCAACGGCGCGGTCGGTAACTATAACGCCCACATCGCCGCTTACCCGGAAGTTGACTGGCATCAGTTCAGCGAAGAGTTCGTCACCTCGCTGGGTATTCAGTGGAACCCGTACACCACCCAGATCGAACCGCACGACTACATTGCCGAACTGTTTGATTGCGTTGCGCGCTTCAACACTATTCTGATCGACTTTGACCGTGACGTCTGGGGTTATATCGCCCTTAACCACTTCAAACAGAAAACCATTGCTGGTGAGATTGGTTCTTCCACCATGCCGCATAAAGTTAACCCGATCGACTTCGAAAACTCCGAAGGGAATCTGGGCCTTTCCAACGCGGTATTGCAGCATCTGGCAAGCAAACTGCCGGTTTCCCGCTGGCAGCGTGACCTGACCGACTCTACCGTGCTGCGTAACCTCGGCGTGGGTATCGGTTATGCCTTGATTGCATATCAATCCACCCTGAAAGGCGTGAGCAAACTGGAAGTGAACCGTGACCATCTGCTGGATGAACTGGATCACAACTGGGAAGTGCTGGCTGAACCAATCCAGACAGTTATGCGTCGCTATGGCATCGAAAAACCGTACGAGAAGCTGAAAGAGCTGACTCGCGGTAAGCGCGTTGACGCCGAAGGCATGAAGCAGTTTATCGATGGTCTGGCGTTGCCAGAAGAAGAGAAAGCCCGCCTGAAAGCGATGACGCCGGCTAACTATATTGGTCGAGCTATCACGATGGTTGATGAGCTGAAATAA
ECK1119	b1133	JW1119	mnmA	1	1	0	1	1	4	ATGTCTGAAACCGCAAAAAAAGTAATCGTCGGCATGTCCGGCGGTGTCGATTCCTCCGTTTCTGCCTGGCTGTTGCAACAACAGGGATATCAGGTCGAAGGCCTGTTTATGAAGAACTGGGAAGAAGACGACGGTGAGGAATATTGCACAGCGGCAGCGGATCTGGCTGATGCCCAGGCTGTCTGCGACAAGCTCGGCATTGAACTGCACACCGTTAACTTTGCTGCCGAGTACTGGGACAACGTCTTCGAACTGTTCCTTGCCGAATATAAAGCCGGTCGCACGCCGAATCCGGATATTCTGTGCAACAAAGAGATCAAATTTAAAGCCTTCCTCGAATTTGCCGCCGAAGATTTAGGTGCCGATTATATCGCTACCGGTCATTACGTACGTCGGGCCGATGTCGATGGCAAGAGCCGCCTGCTGCGTGGTCTGGACAGCAATAAAGACCAGAGCTACTTCCTTTATACGCTCAGCCATGAGCAGATTGCGCAAAGCCTGTTCCCGGTCGGCGAACTGGAAAAACCGCAGGTGCGTAAGATTGCTGAAGATCTTGGTCTGGTCACCGCGAAGAAAAAAGACTCTACCGGCATTTGCTTCATTGGCGAACGTAAATTCCGCGAGTTCCTGGGCCGTTATCTCCCGGCGCAACCGGGCAAAATCATTACCGTCGATGGCGATGAAATTGGTGAGCACCAGGGGCTGATGTATCACACTCTCGGTCAGCGTAAAGGTCTGGGTATCGGTGGCACCAAAGAAGGTACCGAAGAACCGTGGTATGTGGTGGACAAAGACGTCGAAAACAACATTCTGGTTGTCGCTCAGGGCCATGAACACCCGCGGCTGATGTCTGTCGGGTTGATTGCCCAGCAGTTGCACTGGGTCGATCGCGAACCATTCACCGGCACTATGCGTTGCACGGTAAAAACCCGCTATCGCCAGACCGATATCCCTTGCACCGTCAAGGCGCTGGACGATGATCGCATTGAAGTGATTTTCGATGAACCGGTTGCCGCCGTGACGCCGGGCCAGTCTGCCGTCTTCTATAACGGTGAAGTGTGCCTCGGTGGCGGTATTATTGAGCAGCGTCTGCCGCTGCCGGTCTGA
ECK1124	b1138	JW5166	ymfE	0	0	0	0	1	1	GTGAATAATATGTTCGAACCCCCCAAAAATTATAATGAAATGTTGCCTAAACTTCATAAAGCAACTTTCTTAAATACGCTAATATATTGCATACTTCTAGTTATTTACGAATACATCCCTTTAATAACATTACCAACCAAGTATGTCCCACCTATTAAAGATCATGAGAGCTTTATTAATTGGGCACTATCTTTTGGTATATTACCTTGTGCTTTTGCGATTTTTGCATATTTAATTAGCGGTGCGTTAGACCTACATAACAATGCAGCCAAACTACTTCGGGTGCGATATCTTTGGGATAAGCATCTAATTATAAAACCGTTATCACGGAGAGCTGGAGTCAACAGAAAATTAAATAAAGATGAAGCTCACAATGTAATGAGCAATCTATATTACCCTGAAGTAAGAAAAATTGAAGACAAACATTATATTGAACTCTTCTGGAATAAAGTATACTATTTTTGGATATTTTTTGAATTTTCGATAATTGCATTAATTTCCTTCCTAATAATCTTTTTTTGCAAACAAATGGATATTTTTCATGTTGAAGGTTCTTTGCTGTCTTTATTCTTTTTTGTAATTTTATCATTCTCAGTGAGTGGTATTATCTTTGCTTTGACAGTTAAGCCCAGAACTGAAAGTCAAGTCGGAAAAATCCCGGACGATAAAATAAAAGAATTTTTCACTAAAAATAACATTAATTGA
ECK1129	b1143	JW5168	ymfI	1	0	0	0	0	1	ATGAACCAGTTTTATGTTCACGTTCGTCTATTTGAAGACACAGCCGAACAGACCAAAAAATTTGAAGAATTAATGCTTAACTTTCTGTACCAGAAAACAGTTAAAGAGTCTGACGATAGCTGCTGCAGACTGATTCCAGAGGGATATATCCTCAAAAGTACAATGAACTGCCAACAAATCCTTGATCAAACATTTTCAATTGCTAACAGTGCCGGTGTTGACGCAAATATATTTGTCTGTAAATTTGAACAAAGCGCATGCTTACTTCCGTCTGCTTCCTTAGTTGGTAACGATTTCGTTCATTACGATCTTACGCCTAAGCCCATCAAGCTCGATTCTTAA
ECK1130	b1144	JW1130	ymfJ	1	0	0	0	0	1	ATGAATGAGCAGAATTTGAAGCATGTGATCGCATTGTTGCTGGAAGACGCTAAACGTTTGCAGCAGATAGAGCCAAATGCAGGCACTGAGGCCCGCATTTTGTTAGCAAAACAGGCATTAAAGACTTGCGGGGCGCAAGCCCCTGGTCGAACCGAGTTCATGAATTTCATGGCTAACACACTCACCCCTCTGCCATGCAATGGAGAGAAGGTGAGCCGTGTTTATCACGACACAATGGTTAAGGCTTTAAGAATCGAGCTTGATGGGCTTAGGCGTAAGATCGTAATGAACGAAATCGTTACCAACTAA
ECK1131	b1145	JW1131	cohE	1	0	1	0	1	3	ATGAAAACAATCCATGACATCCGGCGGTCTAACGCCAGAAAACTGAGAGATGGTGTTGGCGGGAATTCTTCCTTTGCCACTATGATTGATCGCGAGCCAACCCAGACCAGCAGGTTTATGGGAGATGGTGCTACTAAAAATATCGGTGACAGCATGGCACGACACATCGAAAAATGTTTCGACCTGCCTGTAGGATGGCTCGATCAAGAACACCAGACAACGAACATCACAAAAAAACCTGATGTTTCAATCACTAATAAACAAATCACATTAGTCCCTGTCATATCATGGGTACAGGCCGGAGCATGGAAAGAAGTTGGATATTCTGAGGTTGATTTGAGCACAGCAGAAACGTATCCCTGCCCTGTACCCTGTGGGGAAATGACTTATATCTTGCGGGTAATAGGTGATTCAATGATTGATGAGTACCGCCCGGGAGACATGATTTTTGTCGATCCTGAAGTACCTGCCTGCCACGGTGACGACGTTATTGCATTGATGCACGATACAGGTGAAACCACCTTCAAAAGGTTGATAGAAGATGGGACACAGCGTTATCTCAAAGCGTTAAACCCAAACTGGCCTGAGCCTTACATTAAGATCAACGGTAATTGCTCTATAATTGGTACTGTGATTTTCTCAGGAAAACCAAGAAGATACAAAATCAAAGCCTAA
ECK1132	b1146	JW5169	ymfT	1	0	0	0	0	1	ATGAAAGCGTATTGGGACTCTTTAACCAAAGAACAGCAGGGCGAGTTGGCCGGAAAAGTTGGCTCAACACCTGGCTACTTACGGCTGGTTTTCAATGGCTATAAAAAAGCCAGTTTTGTGCTGGCTAAAAAACTTGAGCAATACACATCAGGTGCAATTACGAAATCTGACTTAAGACCGGATATCTATCCGAAAGATTAG
ECK1147	b1160	JW1147	iraM	1	0	0	0	1	2	ATGAAGTGGATAGTAATTGACACGGTAATTCAACCTACATGTGGTATATCTTTTTCAGCCATATGGGGTAATATGAAAATGATCATCTGGTATCAATCTACTATATTTCTCCCTCCTGGCAGTATATTTACACCGGTTAAGTCTGGTATTATCCTTAAGGATAAAGAATATCCTATTACTATTTATCACATCGCACCATTCAACAAGGATTTATGGAGTTTACTCAAAAGCAGTCAAGAGTGTCCTCCAGGAGAAAGCAAAATAACAAATAAATGTTTACATAATAGTTGCATTATAAAAATATGCCCATATGGGCTCAAGTAA
ECK1148	b1161	JW1148	ycgX	1	0	0	0	0	1	ATGGATCAGGTCGTTGTTTTTCAAAAGATGTTTGAGCAAGTGAGAAAAGAGCAAAACTTCTCCTGGTTTTATTCAGAATTAAAACATCACCGTATTGCACATTACATTTATTATCTGGCTACGGATAACATCAGAATTATTACTCACGATGATACGGTTTTGTTATTAAGAGGAACCAGGAACCTGTTAAAAGTTAGTACGACCAAGAACCCTGCTAAAATAAAAGAGGCCGCATTGCTTCATATTTGCGGAAAATCTACATTTCGGGAATACTGTTCAACACTGGCAGGCGCGGGCGTTTTCCGGTGGGTTACTGATGTTAATCATAACAAACGCAGTTACTACGCCATTGATAATACGCTTTTATATATTGAAGATGTAGAAAATAATAAACCATTAATCTAG
ECK1162	b1174	JW1163	minE	0	0	1	0	0	1	ATGGCATTACTCGATTTCTTTCTCTCGCGGAAGAAAAACACAGCCAACATTGCAAAAGAACGGCTGCAGATTATTGTTGCTGAACGCCGTCGCAGCGATGCAGAACCGCATTATCTGCCGCAGTTGCGTAAAGATATTCTTGAGGTCATTTGTAAATACGTACAAATTGATCCTGAGATGGTAACCGTACAGCTTGAGCAAAAAGATGGCGATATTTCTATTCTTGAGCTGAACGTGACCTTACCGGAAGCAGAAGAGCTGAAATAA
ECK1163	b1175	JW1164	minD	1	0	1	0	0	2	ATGGCACGCATTATTGTTGTTACTTCGGGCAAAGGGGGTGTTGGTAAGACAACCTCCAGCGCGGCCATCGCCACTGGTTTGGCCCAGAAGGGAAAGAAAACTGTCGTGATAGATTTTGATATCGGCCTGCGTAATCTCGACCTGATTATGGGTTGTGAACGCCGGGTCGTTTACGATTTCGTCAACGTCATTCAGGGCGATGCAACGCTAAATCAGGCGTTAATTAAAGATAAGCGTACTGAAAATCTCTATATTCTGCCGGCATCGCAAACACGCGATAAAGATGCCCTCACCCGTGAAGGGGTCGCCAAAGTTCTTGATGATCTGAAAGCGATGGATTTTGAATTTATCGTTTGTGACTCCCCGGCAGGGATTGAAACCGGTGCGTTAATGGCACTCTATTTTGCAGACGAAGCCATTATTACCACCAACCCGGAAGTCTCCTCAGTACGCGACTCTGACCGTATTTTAGGCATTCTGGCGTCGAAATCACGCCGCGCAGAAAATGGCGAAGAGCCTATTAAAGAGCACCTGCTGTTAACGCGCTATAACCCAGGCCGCGTAAGCAGAGGTGACATGCTGAGCATGGAAGATGTGCTGGAGATCCTGCGCATCAAACTCGTCGGCGTGATCCCAGAGGATCAATCAGTATTGCGCGCCTCTAACCAGGGTGAACCGGTCATTCTCGACATTAACGCCGATGCGGGTAAAGCCTACGCAGATACCGTAGAACGTCTGTTGGGAGAAGAACGTCCTTTCCGCTTCATTGAAGAAGAGAAGAAAGGCTTCCTCAAACGCTTGTTCGGAGGATAA
ECK1168	b1180	JW1169	ycgM	1	0	0	0	0	1	ATGTATCAACATCACAACTGGCAAGGTGCGCTGCTGGATTATCCGGTGAGTAAAGTAGTCTGTGTTGGCAGTAACTATGCCAAACATATTAAAGAGATGGGCAGCGCAGTGCCCGAAGAGCCAGTGCTGTTTATTAAACCAGAAACGGCACTGTGCGATCTGCGGCAGCCATTGGCGATCCCATCCGATTTCGGTTCAGTTCATCATGAAGTCGAACTGGCGGTGTTGATTGGCGCGACACTGCGTCAGGCTACGGAAGAGCATGTCCGCAAAGCCATTGCCGGTTATGGCGTGGCGCTCGATCTGACATTGCGTGATGTTCAGGGAAAAATGAAGAAAGCCGGGCAGCCGTGGGAAAAGGCTAAAGCGTTTGATAACTCTTGTCCGCTTTCCGGGTTTATTCCCGCGGCGGAATTTACCGGCGACCCGCAAAATACAACGCTGAGCCTGAGCGTAAACGGCGAACAACGCCAGCAAGGTACGACTGCGGACATGATCCATAAAATCGTTCCGCTGATCGCTTATATGAGCAAGTTTTTTACCCTCAAGGCCGGTGACGTTGTGTTGACAGGCACGCCTGATGGCGTCGGCCCGTTGCAAAGCGGTGATGAGCTGACAGTCACTTTCGATGGGCATTCTTTGACAACTCGCGTTTTGTAA
ECK1177	b1189	JW1178	dadA	1	0	0	0	0	1	ATGCGAGTTGTCATACTGGGAAGTGGTGTGGTAGGCGTTGCCAGCGCCTGGTACTTAAATCAGGCAGGACATGAGGTCACCGTCATTGATCGGGAGCCGGGGGCCGCCCTGGAAACCAGTGCCGCGAATGCCGGGCAAATCTCCCCCGGATATGCTGCACCGTGGGCGGCACCAGGTGTGCCTTTAAAAGCGATTAAATGGATGTTCCAGCGCCATGCGCCGCTGGCGGTTCGTCTCGACGGTACGCAGTTCCAGTTGAAATGGATGTGGCAAATGTTACGTAACTGCGACACCAGCCACTACATGGAAAACAAAGGGCGGATGGTGCGTCTGGCGGAATACAGCCGTGATTGCCTGAAAGCATTGCGCGCCGAAACCAATATTCAGTATGAAGGGCGTCAGGGTGGGACGCTGCAACTGTTCCGTACCGAACAACAGTATGAAAATGCGACCCGCGATATCGCCGTGCTGGAAGATGCCGGCGTACCGTATCAGCTGCTGGAATCCAGCCGCCTGGCGGAAGTGGAGCCCGCGCTGGCAGAAGTGGCGCACAAACTGACGGGCGGCCTGCAGTTACCCAATGATGAAACCGGAGACTGTCAGCTATTTACCCAGAATCTGGCGCGGATGGCGGAGCAGGCGGGGGTTAAATTCCGCTTTAATACGCCCGTTGACCAACTGCTTTGCGACGGCGAGCAAATCTACGGCGTGAAGTGTGGCGATGAAGTGATTAAGGCCGATGCGTATGTGATGGCGTTTGGTTCTTACTCGACGGCGATGCTCAAAGGCATTGTTGATATTCCGGTGTATCCGCTGAAAGGCTACTCGCTGACCATTCCAATTGCGCAGGAAGATGGTGCGCCGGTATCCACCATTCTTGATGAAACCTACAAAATCGCCATTACCCGTTTCGATAACCGCATTCGTGTTGGCGGAATGGCGGAGATTGTTGGTTTTAATACCGAGCTGTTGCAACCGCGTCGTGAAACGCTGGAGATGGTGGTTCGCGATCTCTATCCACGCGGCGGTCATGTCGAGCAGGCGACTTTCTGGACTGGTCTGCGCCCGATGACGCCAGACGGCACGCCGGTTGTCGGGCGTACACGCTTTAAAAATCTGTGGCTGAATACCGGTCACGGCACGCTCGGCTGGACGATGGCTTGCGGTTCCGGTCAGTTGTTAAGCGATCTGCTCTCTGGTCGCACGCCAGCGATCCCATATGAGGATCTAAGCGTAGCGCGCTACAGCCGTGGATTTACGCCATCACGTCCGGGCCATTTACATGGCGCACACAGCTAA
ECK1187	b1199	JW5186	dhaL	1	0	0	0	0	1	ATGTCACTGAGCAGAACTCAAATTGTTAACTGGCTCACTCGTTGTGGCGATATTTTCAGCACCGAGAGCGAGTATCTTACCGGACTGGATCGCGAAATTGGCGATGCTGACCACGGGCTAAATATGAACCGAGGCTTTAGCAAAGTGGTGGAAAAACTCCCTGCTATCGCAGATAAAGATATCGGTTTCATTCTCAAGAATACCGGTATGACGCTGCTTTCCAGCGTCGGTGGTGCCAGTGGTCCGCTGTTCGGTACCTTCTTTATCCGCGCCGCACAGGCGACCCAGGCACGGCAAAGCCTGACACTGGAAGAGCTTTATCAGATGTTCCGCGATGGCGCGGACGGCGTAATCAGTCGCGGGAAAGCCGAACCTGGCGATAAAACCATGTGTGATGTGTGGGTGCCGGTGGTGGAATCGTTACGTCAGTCCAGCGAGCAAAATCTCTCTGTTCCGGTGGCGCTCGAAGCTGCCAGTAGCATCGCCGAATCCGCTGCACAAAGTACGATTACGATGCAAGCCCGCAAAGGCCGCGCCAGTTATCTCGGTGAACGCAGTATTGGTCACCAGGATCCCGGCGCGACCTCGGTGATGTTTATGATGCAAATGTTGGCGTTAGCCGCAAAAGAGTAA
ECK1191	b1203	JW1194	ychF	1	0	0	0	0	1	ATGGGATTCAAATGCGGTATCGTCGGTTTGCCCAACGTCGGGAAATCTACCCTGTTCAACGCGCTGACCAAAGCCGGTATTGAAGCGGCCAACTTTCCATTCTGCACCATTGAGCCGAACACAGGCGTCGTACCAATGCCTGATCCTCGCCTGGATCAACTGGCTGAAATCGTAAAACCGCAGCGTACGCTTCCCACGACCATGGAATTTGTCGATATCGCCGGTCTGGTAAAAGGCGCATCGAAAGGCGAAGGTCTGGGTAACCAGTTCCTGACCAACATCCGTGAAACCGAAGCGATCGGTCACGTTGTTCGCTGCTTTGAAAATGACAACATCATTCACGTTTCCGGCAAAGTTAACCCGGCTGACGATATTGAAGTTATCAACACCGAACTGGCGCTGGCAGACCTCGACACCTGCGAACGTGCGATTCATCGCGTACAGAAGAAAGCCAAAGGTGGCGATAAAGACGCGAAAGCTGAGCTGGCGGTCCTGGAAAAATGCCTGCCCCAGTTGGAAAATGCAGGTATGCTGCGCGCGCTGGATTTAAGCGCTGAAGAGAAAGCGGCTATTCGTTACCTGAGCTTCCTGACGCTGAAACCAACAATGTACATCGCCAACGTCAACGAAGACGGTTTTGAAAACAACCCATATCTTGACCAGGTGCGTGAAATCGCGGCGAAAGAAGGTTCTGTTGTGGTTCCGGTTTGTGCTGCTGTTGAAGCAGACATTGCCGAACTGGACGACGAAGAACGTGACGAGTTTATGCAGGAGCTTGGGCTGGAAGAGCCGGGCCTGAACCGTGTGATCCGTGCCGGTTATAAACTGCTGAACCTGCAAACTTACTTCACCGCTGGGGTGAAAGAAGTGCGTGCATGGACCATTCCGGTTGGAGCAACCGCGCCGCAGGCAGCGGGCAAAATCCATACTGATTTTGAAAAAGGCTTTATCCGTGCACAAACCATCTCGTTTGAAGATTTCATCACTTACAAAGGTGAACAAGGCGCGAAAGAAGCAGGCAAAATGCGTGCAGAAGGTAAAGATTACATCGTGAAAGATGGCGATGTGATGAACTTCCTTTTCAACGTCTAA
ECK1192	b1204	JW1195	pth	1	1	1	1	1	5	GTGACGATTAAATTGATTGTCGGCCTGGCGAACCCCGGTGCTGAATACGCCGCAACGCGACATAATGCTGGTGCCTGGTTCGTTGACTTACTGGCAGAGCGTTTGCGCGCTCCGCTGCGCGAAGAGGCTAAATTCTTTGGTTATACTTCGCGAGTCACTCTTGGAGGCGAAGATGTCCGCCTGTTAGTCCCGACTACATTTATGAATCTCAGCGGCAAAGCCGTTGCGGCGATGGCCAGTTTTTTCCGCATTAATCCGGACGAAATTCTGGTGGCCCACGACGAACTGGATCTGCCTCCTGGCGTCGCCAAATTTAAATTGGGCGGTGGCCATGGTGGTCACAATGGACTGAAAGACATCATCAGTAAATTGGGTAATAACCCTAACTTTCACCGTTTACGCATCGGAATCGGTCATCCGGGCGATAAAAATAAAGTTGTCGGTTTTGTGTTAGGCAAACCGCCTGTTAGTGAACAGAAGTTAATTGATGAAGCCATTGACGAAGCGGCGCGTTGTACTGAAATGTGGTTTACAGATGGCTTGACCAAAGCAACGAACCGATTGCACGCCTTTAAAGCGCAATAA
ECK1193	b1205	JW1196	ychH	1	0	0	0	0	1	ATGAAACGCAAAAACGCTTCGTTACTCGGTAACGTGCTCATGGGGTTGGGTCTGGTGGTAATGGTGGTCGGCGTGGGGTATTCAATCCTCAACCAGTTACCACAGTTTAATATGCCCCAGTATTTCGCACATGGTGCAGTGCTAAGTATTTTCGTCGGTGCCATTCTCTGGCTGGCGGGTGCCCGTGTTGGCGGGCATGAACAGGTGTGCGACCGTTACTGGTGGGTTCGCCACTATGACAAACGTTGCCGCCGTAGCGATAATCGCCGTCATAGCTAA
ECK1195	b1207	JW1198	prs	1	1	1	1	1	5	GTGCCTGATATGAAGCTTTTTGCTGGTAACGCCACCCCGGAACTAGCACAACGTATTGCCAACCGCCTGTACACTTCACTCGGCGACGCCGCTGTAGGTCGCTTTAGCGATGGCGAAGTCAGCGTACAAATTAATGAAAATGTACGCGGTGGTGATATTTTCATCATCCAGTCCACTTGTGCCCCTACTAACGACAACCTGATGGAATTAGTCGTTATGGTTGATGCCCTGCGTCGTGCTTCCGCAGGTCGTATCACCGCTGTTATCCCCTACTTTGGCTATGCGCGCCAGGACCGTCGCGTCCGTTCCGCTCGTGTACCAATCACTGCGAAAGTGGTTGCAGACTTCCTCTCCAGCGTCGGTGTTGACCGTGTGCTGACAGTGGATCTGCACGCTGAACAGATTCAGGGTTTCTTCGACGTTCCGGTTGATAACGTATTTGGTAGCCCGATCCTGCTGGAAGACATGCTGCAGCTGAATCTGGATAACCCAATTGTGGTTTCTCCGGACATCGGCGGCGTTGTGCGTGCCCGCGCTATCGCTAAGCTGCTGAACGATACCGATATGGCAATCATCGACAAACGTCGTCCGCGTGCGAACGTTTCACAGGTGATGCATATCATCGGTGACGTTGCAGGTCGTGACTGCGTACTGGTCGATGATATGATCGACACTGGCGGTACGCTGTGTAAAGCTGCTGAAGCTCTGAAAGAACGTGGTGCTAAACGTGTATTTGCGTACGCGACTCACCCGATCTTCTCTGGCAACGCGGCGAACAACCTGCGTAACTCTGTAATTGATGAAGTCGTTGTCTGCGATACCATTCCGCTGAGCGATGAAATCAAATCACTGCCGAACGTGCGTACTCTGACCCTGTCAGGTATGCTGGCCGAAGCGATTCGTCGTATCAGCAACGAAGAATCGATCTCTGCCATGTTCGAACACTAA
ECK1196	b1208	JW1199	ispE	1	1	1	1	1	5	ATGCGGACACAGTGGCCCTCTCCGGCAAAACTTAATCTGTTTTTATACATTACCGGTCAGCGTGCGGATGGTTACCACACGCTGCAAACGCTGTTTCAGTTTCTTGATTACGGCGACACCATCAGCATTGAGCTTCGTGACGATGGGGATATTCGTCTGTTAACGCCCGTTGAAGGCGTGGAACATGAAGATAACCTGATCGTTCGCGCAGCGCGATTGTTGATGAAAACTGCGGCAGACAGCGGGCGTCTTCCGACGGGAAGCGGTGCGAATATCAGCATTGACAAGCGTTTGCCGATGGGCGGCGGTCTCGGCGGTGGTTCATCCAATGCCGCGACGGTCCTGGTGGCATTAAATCATCTCTGGCAATGCGGGCTAAGCATGGATGAGCTGGCGGAAATGGGGCTGACGCTGGGCGCAGATGTTCCTGTCTTTGTTCGGGGGCATGCCGCGTTTGCCGAAGGCGTTGGTGAAATACTAACGCCGGTGGATCCGCCAGAGAAGTGGTATCTGGTGGCGCACCCTGGTGTAAGTATTCCGACTCCGGTGATTTTTAAAGATCCTGAACTCCCGCGCAATACGCCAAAAAGGTCAATAGAAACGTTGCTAAAATGTGAATTCAGCAATGATTGCGAGGTTATCGCAAGAAAACGTTTTCGCGAGGTTGATGCGGTGCTTTCCTGGCTGTTAGAATACGCCCCGTCGCGCCTGACTGGGACAGGGGCCTGTGTCTTTGCTGAATTTGATACAGAGTCTGAAGCCCGCCAGGTGCTAGAGCAAGCCCCGGAATGGCTCAATGGCTTTGTGGCGAAAGGCGCTAATCTTTCCCCATTGCACAGAGCCATGCTTTAA
ECK1197	b1209	JW1200	lolB	0	1	1	1	1	4	ATGCCCCTGCCCGATTTTCGTCTTATCCGCCTGCTACCGCTGGCTGCTCTTGTGCTCACTGCCTGTTCCGTTACCACGCCCAAAGGTCCTGGCAAAAGCCCGGATTCGCCACAATGGCGTCAGCATCAGCAAGACGTGCGCAATCTTAATCAGTATCAGACTCGCGGCGCGTTCGCTTATATTTCTGACCAACAAAAAGTGTACGCCCGCTTTTTCTGGCAGCAAACCGGCCAGGATCGCTACCGTCTGCTGCTCACTAACCCATTGGGCAGCACGGAACTGGAGCTGAATGCTCAACCGGGTAACGTGCAGTTAGTCGACAATAAAGGTCAGCGTTATACCGCCGATGACGCCGAAGAGATGATTGGCAAATTGACCGGAATGCCAATTCCGCTCAACAGCTTGCGCCAGTGGATTTTAGGTTTACCGGGTGATGCAACCGACTACAAACTGGACGACCAGTACCGCCTGAGCGAAATTACCTACAGCCAGAATGGCAAAAACTGGAAGGTTGTTTATGGTGGTTATGACACCAAAACGCAACCTGCGATGCCAGCCAATATGGAACTCACCGACGGTGGTCAACGCATCAAGTTAAAAATGGATAACTGGATAGTGAAATAA
ECK1198	b1210	JW1201	hemA	0	0	1	1	1	3	ATGACCCTTTTAGCACTCGGTATCAACCATAAAACGGCACCTGTATCGCTGCGAGAACGTGTATCGTTTTCGCCGGATAAGCTCGATCAGGCGCTTGACAGCCTGCTTGCGCAGCCGATGGTGCAGGGCGGCGTGGTGCTGTCGACGTGCAACCGCACGGAACTTTATCTTAGCGTTGAAGAGCAGGACAACCTGCAAGAGGCGTTAATCCGCTGGCTTTGCGATTATCACAATCTTAATGAAGAAGATCTGCGTAAAAGCCTCTACTGGCATCAGGATAACGACGCGGTTAGCCATTTAATGCGTGTTGCCAGCGGCCTGGATTCACTGGTTCTGGGGGAGCCGCAGATCCTCGGTCAGGTTAAAAAAGCGTTTGCCGATTCGCAAAAAGGTCATATGAAGGCCAGCGAACTGGAACGCATGTTCCAGAAATCTTTCTCTGTCGCGAAACGCGTTCGCACTGAAACAGATATCGGTGCCAGCGCTGTGTCTGTCGCTTTTGCGGCTTGTACGCTGGCGCGGCAGATCTTTGAATCGCTCTCTACGGTCACAGTGTTGCTGGTAGGCGCGGGCGAAACTATCGAGCTGGTGGCGCGTCATCTGCGCGAACACAAAGTACAGAAGATGATTATCGCCAACCGCACTCGCGAACGTGCCCAAATTCTGGCAGATGAAGTCGGCGCGGAAGTGATTGCCCTGAGTGATATCGACGAACGTCTGCGCGAAGCCGATATCATCATCAGTTCCACCGCCAGCCCGTTACCGATTATCGGGAAAGGCATGGTGGAGCGCGCATTAAAAAGCCGTCGCAACCAACCAATGCTGTTGGTGGATATTGCCGTTCCGCGCGATGTTGAGCCGGAAGTTGGCAAACTGGCGAATGCTTATCTTTATAGCGTTGATGATCTGCAAAGCATCATTTCGCACAACCTGGCGCAGCGTAAAGCCGCAGCGGTTGAGGCGGAAACTATTGTCGCTCAGGAAACCAGCGAATTTATGGCGTGGCTGCGAGCACAAAGCGCCAGCGAAACCATTCGCGAGTATCGCAGCCAGGCAGAGCAAGTTCGCGATGAGTTAACCGCCAAAGCGTTAGCGGCCCTTGAGCAGGGCGGCGACGCGCAAGCCATTATGCAGGATCTGGCATGGAAACTGACTAACCGCTTGATCCATGCGCCAACGAAATCACTTCAACAGGCCGCCCGTGACGGGGATAACGAACGCCTGAATATTCTGCGCGACAGCCTCGGGCTGGAGTAG
ECK1199	b1211	JW1202	prfA	0	1	1	1	1	4	ATGAAGCCTTCTATCGTTGCCAAACTGGAAGCCCTGCATGAACGCCATGAAGAAGTTCAGGCGTTGCTGGGTGACGCGCAAACTATCGCCGACCAGGAACGTTTTCGCGCATTATCACGCGAATATGCGCAGTTAAGTGATGTTTCGCGCTGTTTTACCGACTGGCAACAGGTTCAGGAAGATATCGAAACCGCACAGATGATGCTCGATGATCCTGAAATGCGTGAGATGGCGCAGGATGAACTGCGCGAAGCTAAAGAAAAAAGCGAGCAACTGGAACAGCAATTACAGGTTCTGTTACTGCCAAAAGATCCTGATGACGAACGTAACGCCTTCCTCGAAGTCCGAGCCGGAACCGGCGGCGACGAAGCGGCGCTGTTCGCGGGCGATCTGTTCCGTATGTACAGCCGTTATGCCGAAGCCCGCCGCTGGCGGGTAGAAATCATGAGCGCCAGCGAGGGTGAACATGGTGGTTATAAAGAGATCATCGCCAAAATTAGCGGTGATGGTGTGTATGGTCGTCTGAAATTTGAATCCGGCGGTCATCGCGTGCAACGTGTTCCTGCTACGGAATCGCAGGGTCGTATTCATACTTCTGCTTGTACCGTTGCGGTAATGCCAGAACTGCCTGACGCAGAACTGCCGGACATCAACCCAGCAGATTTACGCATTGATACTTTCCGCTCGTCAGGGGCGGGTGGTCAGCACGTTAACACCACCGATTCGGCAATTCGTATTACTCACTTGCCGACCGGGATTGTTGTTGAATGTCAGGACGAACGTTCACAACATAAAAACAAAGCTAAAGCACTTTCTGTTCTCGGTGCTCGCATCCACGCTGCTGAAATGGCAAAACGCCAACAGGCCGAAGCGTCTACCCGTCGTAACCTGCTGGGGAGTGGCGATCGCAGCGACCGTAACCGTACTTACAACTTCCCGCAGGGGCGCGTTACCGATCACCGCATCAACCTGACGCTCTACCGCCTGGATGAAGTGATGGAAGGTAAGCTGGATATGCTGATTGAACCGATTATCCAGGAACATCAGGCCGACCAACTGGCGGCGTTGTCCGAGCAGGAATAA
ECK1200	b1212	JW1203	prmC	1	0	1	1	1	4	ATGGAATATCAACACTGGTTACGTGAAGCAATAAGCCAACTTCAGGCGAGCGAAAGCCCGCGGCGTGATGCTGAAATCCTGCTGGAGCATGTTACCGGCAGAGGGCGTACTTTTATTCTCGCCTTTGGTGAAACGCAGCTGACTGACGAACAATGTCAGCAACTTGATGCGCTACTGACACGTCGTCGCGATGGTGAACCCATTGCTCATTTAACCGGGGTGCGAGAATTCTGGTCGTTGCCGTTATTTGTTTCGCCAGCGACCTTAATTCCGCGCCCGGATACGGAGTGTCTGGTGGAGCAGGCACTGGCGCGGTTGCCTGAACAACCTTGCCGTATTCTCGATCTCGGGACGGGTACCGGGGCGATTGCGCTTGCGCTGGCTAGCGAGCGCCCGGACTGCGAAATTATCGCTGTAGATCGTATGCCTGATGCTGTCTCCCTGGCACAACGTAATGCCCAGCATCTGGCGATCAAAAATATCCACATTCTGCAAAGCGACTGGTTTAGCGCGCTAGCCGGGCAGCAGTTTGCGATGATTGTCAGCAATCCGCCGTATATTGACGAGCAGGACCCTCATCTTCAACAAGGCGATGTCCGCTTTGAGCCGCTCACTGCGCTGGTTGCGGCAGACAGTGGAATGGCAGACATCGTGCATATCATCGAACAGTCGCGTAACGCGCTGGTATCCGGCGGCTTTCTGCTTCTGGAACATGGCTGGCAGCAGGGCGAAGCGGTGCGACAAGCATTTATCCTCGCGGGGTATCATGACGTCGAAACCTGCCGTGACTATGGTGATAACGAGCGCGTAACGCTCGGCCGCTATTATCAATGA
ECK1201	b1213	JW1204	ychQ	1	0	0	0	0	1	ATGACAAGTTTTTCTACACTGCTTAGTGTTCATCTTATTAGTATCGCGCTTTCTGTTGGGCTATTAACCTTACGTTTCTGGCTACGTTATCAGAAGCATCCACAGGCATTTGCTCGCTGGACGCGCATTGTGCCGCCGGTTGTCGATACGCTGTTACTGTTAAGCGGCATTGCGTTGATGGCTAAAGCGCACATCCTGCCATTTTCCGGGCAGGCACAGTGGCTGACTGAAAAGCTGTTTGGAGTTATCATTTATATCGTTTTGGGTTTTATTGCACTCGATTATCGTCGTATGCACAGTCAGCAGGCGCGCATTATTGCCTTCCCGCTGGCGTTGGTGGTGCTGTACATCATCATTAAACTCGCCACCACAAAAGTACCGTTACTGGGGTAA
ECK1203	b1215	JW1206	kdsA	0	1	1	1	1	4	ATGAAACAAAAAGTGGTTAGCATTGGCGACATCAACGTAGCAAATGACCTGCCGTTCGTACTGTTTGGCGGTATGAACGTGTTGGAATCTCGCGATCTGGCGATGCGCATTTGCGAGCACTACGTAACTGTGACCCAGAAACTGGGTATCCCTTACGTGTTCAAAGCCTCTTTTGACAAAGCCAACCGCTCCTCCATCCACTCTTATCGTGGACCGGGCCTGGAAGAAGGGATGAAAATCTTCCAGGAGTTGAAGCAGACTTTTGGCGTGAAAATTATCACCGACGTTCACGAACCAAGTCAGGCACAGCCCGTTGCTGATGTCGTGGATGTGATTCAGTTGCCGGCGTTTCTTGCTCGCCAGACTGACCTGGTTGAAGCCATGGCGAAAACCGGTGCGGTAATTAACGTCAAGAAACCACAGTTTGTCAGCCCGGGACAGATGGGTAATATCGTTGATAAATTCAAAGAAGGCGGCAACGAAAAAGTGATTCTTTGCGATCGCGGTGCTAACTTCGGCTATGACAACCTGGTTGTCGATATGCTGGGCTTCAGCATTATGAAGAAAGTGTCTGGTAACTCGCCGGTGATTTTCGACGTGACCCACGCACTGCAATGCCGCGATCCGTTTGGCGCAGCTTCCGGTGGTCGTCGTGCTCAGGTGGCTGAGCTGGCACGAGCCGGTATGGCGGTAGGTCTGGCGGGGCTGTTTATTGAAGCGCATCCGGATCCGGAACATGCGAAATGTGATGGTCCATCCGCGCTGCCGCTGGCTAAACTGGAACCGTTCCTCAAGCAGATGAAAGCGATTGATGATCTGGTGAAAGGTTTCGAAGAACTGGATACCAGCAAGTAA
ECK1227	b1232	JW1220	purU	1	0	0	0	0	1	ATGCATTCACTCCAACGTAAAGTTCTGCGTACTATTTGTCCGGACCAAAAAGGTCTGATCGCACGTATTACCAATATTTGCTACAAGCACGAGTTAAATATCGTACAGAACAATGAATTTGTTGATCACCGTACCGGGCGCTTTTTTATGCGCACGGAACTGGAAGGGATTTTTAATGATTCCACCCTGCTGGCGGATCTCGATAGCGCATTGCCAGAAGGCTCCGTGCGTGAGCTGAATCCTGCCGGTCGTCGCCGGATAGTGATTCTGGTCACTAAAGAAGCGCATTGCCTTGGCGATTTGTTGATGAAAGCCAATTACGGCGGCCTGGATGTCGAAATCGCGGCAGTTATTGGTAACCACGATACTTTACGTTCTCTGGTTGAGCGTTTTGATATTCCGTTTGAGCTGGTAAGCCATGAAGGGTTAACCCGCAACGAGCACGATCAAAAGATGGCGGATGCCATTGATGCTTATCAACCTGACTACGTGGTGCTGGCGAAGTATATGCGGGTATTAACGCCGGAATTTGTGGCACGCTTCCCGAATAAGATCATCAATATTCACCATTCATTCCTGCCAGCGTTTATTGGCGCACGTCCTTATCACCAGGCCTATGAACGTGGTGTGAAGATTATTGGCGCAACCGCTCACTATGTGAATGACAATCTGGACGAAGGCCCAATCATCATGCAGGACGTTATTCATGTCGATCATACCTACACAGCTGAAGATATGATGCGCGCAGGTCGTGACGTCGAGAAAAACGTCTTAAGTCGTGCACTATACAAAGTACTGGCACAGCGCGTCTTTGTTTACGGTAATCGAACGATTATTCTTTAA
ECK1230	b1235	JW1223	rssB	1	0	0	0	0	1	ATGACGCAGCCATTGGTCGGAAAACAGATTCTCATTGTTGAAGATGAGCAGGTATTTCGCTCGCTTCTGGATTCATGGTTTTCCTCATTGGGAGCGACAACGGTACTGGCGGCTGATGGGGTGGATGCCCTTGAGTTGCTGGGAGGTTTCACTCCAGACCTGATGATATGTGATATCGCGATGCCACGAATGAACGGGCTTAAACTGCTGGAGCATATACGTAACAGAGGCGACCAGACCCCAGTTCTGGTGATATCTGCCACTGAAAATATGGCAGATATTGCCAAAGCGTTACGTCTGGGCGTTGAAGATGTTTTGCTGAAACCAGTTAAAGATCTGAATCGCTTGCGCGAGATGGTTTTTGCCTGTCTCTATCCCAGCATGTTTAATTCGCGCGTTGAGGAAGAGGAAAGGCTTTTTCGCGACTGGGATGCAATGGTTGATAACCCTGCCGCAGCGGCGAAATTATTACAGGAACTACAACCGCCGGTTCAGCAGGTGATTTCCCATTGCCGGGTTAATTATCGTCAATTGGTTGCCGCGGACAAACCCGGCCTGGTGCTTGATATTGCCGCACTTTCGGAAAACGATCTGGCATTTTATTGCCTTGATGTCACCCGAGCTGGACATAATGGCGTACTTGCTGCCTTGTTATTACGCGCATTGTTTAACGGATTATTACAGGAACAGCTTGCACACCAAAATCAACGGTTGCCAGAGTTGGGCGCGTTATTGAAGCAGGTAAACCATTTACTTCGTCAGGCCAATCTGCCGGGGCAGTTTCCGCTATTAGTTGGCTATTATCATCGCGAACTGAAAAATCTCATTCTGGTTTCTGCGGGTCTGAATGCGACGTTAAATACCGGCGAACACCAGGTGCAAATCAGTAATGGTGTTCCGTTAGGCACTTTAGGTAACGCTTATTTGAATCAATTGAGCCAGCGATGCGATGCCTGGCAATGCCAAATATGGGGAACCGGTGGTCGACTGCGCTTGATGTTGTCTGCAGAATGA
ECK1231	b1236	JW1224	galU	1	0	0	0	0	1	ATGGCTGCCATTAATACGAAAGTCAAAAAAGCCGTTATCCCCGTTGCGGGATTAGGAACCAGGATGTTGCCGGCGACGAAAGCCATCCCGAAAGAGATGCTGCCACTTGTCGATAAGCCATTAATTCAATACGTCGTGAATGAATGTATTGCGGCTGGCATTACTGAAATTGTGCTGGTTACACACTCATCTAAAAACTCTATTGAAAACCACTTTGATACCAGTTTTGAACTGGAAGCAATGCTGGAAAAACGTGTAAAACGTCAACTGCTTGATGAAGTGCAGTCTATTTGTCCACCGCACGTGACTATTATGCAAGTTCGTCAGGGTCTGGCGAAAGGCCTGGGACACGCGGTATTGTGTGCTCACCCGGTAGTGGGTGATGAACCGGTAGCTGTTATTTTGCCTGATGTTATTCTGGATGAATATGAATCCGATTTGTCACAGGATAACCTGGCAGAGATGATCCGCCGCTTTGATGAAACGGGTCATAGCCAGATCATGGTTGAACCGGTTGCTGATGTGACCGCATATGGCGTTGTGGATTGCAAAGGCGTTGAATTAGCGCCGGGTGAAAGCGTACCGATGGTTGGTGTGGTAGAAAAACCGAAAGCGGATGTTGCGCCGTCTAATCTCGCTATTGTGGGTCGTTACGTACTTAGCGCGGATATTTGGCCGTTGCTGGCAAAAACCCCTCCGGGAGCTGGTGATGAAATTCAGCTCACCGACGCAATTGATATGCTGATCGAAAAAGAAACGGTGGAAGCCTATCATATGAAAGGGAAGAGCCATGACTGCGGTAATAAATTAGGTTACATGCAGGCCTTCGTTGAATACGGTATTCGTCATAACACCCTTGGCACGGAATTTAAAGCCTGGCTTGAAGAAGAGATGGGCATTAAGAAGTAA
ECK1232	b1237	JW1225	hns	1	0	0	0	0	1	ATGAGCGAAGCACTTAAAATTCTGAACAACATCCGTACTCTTCGTGCGCAGGCAAGAGAATGTACACTTGAAACGCTGGAAGAAATGCTGGAAAAATTAGAAGTTGTTGTTAACGAACGTCGCGAAGAAGAAAGCGCGGCTGCTGCTGAAGTTGAAGAGCGCACTCGTAAACTGCAGCAATATCGCGAAATGCTGATCGCTGACGGTATTGACCCGAACGAACTGCTGAATAGCCTTGCTGCCGTTAAATCTGGCACCAAAGCTAAACGTGCTCAGCGTCCGGCAAAATATAGCTACGTTGACGAAAACGGCGAAACTAAAACCTGGACTGGCCAAGGCCGTACTCCAGCTGTAATCAAAAAAGCAATGGATGAGCAAGGTAAATCCCTCGACGATTTCCTGATCAAGCAATAA
ECK1233	b1238	JW1226	tdk	1	0	0	0	0	1	ATGGCACAGCTATATTTCTACTATTCCGCAATGAATGCGGGTAAGTCTACAGCATTGTTGCAATCTTCATACAATTACCAGGAACGCGGCATGCGCACTGTCGTATATACGGCAGAAATTGATGATCGCTTTGGTGCCGGGAAAGTCAGTTCGCGTATAGGTTTGTCATCGCCTGCAAAATTATTTAACCAAAATTCATCATTATTTGATGAGATTCGTGCGGAACATGAACAGCAGGCAATTCATTGCGTACTGGTTGATGAATGCCAGTTTTTAACCAGACAACAAGTATATGAATTATCGGAGGTTGTCGATCAACTCGATATACCCGTACTTTGTTATGGTTTACGTACCGATTTTCGAGGTGAATTATTTATTGGCAGCCAATACTTACTGGCATGGTCCGACAAACTGGTTGAATTAAAAACCATCTGTTTTTGTGGCCGTAAAGCAAGCATGGTGCTGCGTCTTGATCAAGCAGGCAGACCTTATAACGAAGGTGAGCAGGTGGTAATTGGTGGTAATGAACGATACGTTTCTGTATGCCGTAAACACTATAAAGAGGCGTTACAAGTCGACTCATTAACGGCTATTCAGGAAAGGCATCGCCACGATTAA
ECK1239	b1245	JW1237	oppC	1	0	0	0	0	1	ATGATGTTAAGTAAGAAAAACAGCGAGACGCTGGAAAATTTCAGTGAAAAGCTGGAGGTCGAAGGGCGCAGCTTGTGGCAGGACGCACGTCGACGTTTTATGCATAACCGTGCGGCGGTTGCCAGTCTGATAGTGCTGGTGCTGATCGCGTTATTTGTAATCCTGGCACCGATGCTTTCCCAGTTTGCCTATGACGATACTGACTGGGCGATGATGTCCAGCGCCCCGGATATGGAGTCCGGTCACTACTTTGGTACTGACTCATCCGGTCGCGACCTGCTTGTGCGCGTTGCGATTGGCGGGCGTATCTCACTCATGGTCGGTGTTGCTGCGGCACTGGTGGCTGTGGTCGTCGGGACACTTTATGGTTCGCTTTCCGGTTATCTGGGCGGTAAAGTGGATTCGGTAATGATGCGTCTGCTGGAAATCCTCAACTCCTTCCCATTCATGTTCTTCGTCATTTTGCTGGTGACCTTTTTCGGTCAAAACATCCTGCTGATTTTCGTGGCGATAGGCATGGTTTCCTGGCTGGATATGGCTCGTATTGTGCGTGGGCAAACCCTGAGTCTGAAGCGCAAAGAGTTTATTGAGGCGGCACAAGTTGGCGGTGTATCGACATCGGGCATTGTTATTCGCCACATTGTGCCGAATGTACTCGGTGTGGTGGTGGTCTACGCATCACTTCTGGTGCCCAGCATGATCCTCTTTGAATCTTTCCTTAGCTTCCTGGGGTTGGGTACGCAAGAGCCGTTAAGCAGCTGGGGTGCATTGCTGAGTGATGGCGCGAACTCGATGGAAGTCTCTCCATGGTTATTGTTGTTCCCAGCGGGATTCCTCGTGGTGACGCTGTTTTGTTTCAACTTTATCGGCGATGGCTTGCGTGATGCCCTCGACCCGAAAGATCGTTAA
ECK1240	b1246	JW1238	oppD	1	0	0	0	0	1	ATGAGCGTAATTGAAACTGCAACTGTGCCGCTCGCACAACAACAGGCTGACGCACTGCTGAACGTGAAAGATTTGCGTGTCACCTTTAGTACCCCGGACGGCGACGTCACGGCGGTCAATGATTTGAATTTTTCCCTACGTGCCGGAGAAACGCTGGGTATTGTAGGTGAGTCTGGTTCGGGTAAATCGCAAACTGCATTTGCGTTGATGGGCCTGTTGGCTGCCAACGGACGTATTGGCGGATCGGCAACCTTCAATGGGCGTGAAATCCTCAATTTGCCAGAGCATGAACTCAATAAACTGCGCGCTGAACAAATCTCAATGATTTTTCAGGACCCAATGACTTCGTTGAATCCCTATATGCGCGTCGGTGAGCAGTTGATGGAAGTGCTGATGCTGCATAAGAACATGAGCAAAGCTGAGGCGTTTGAAGAGTCGGTGCGGATGCTCGATGCGGTAAAAATGCCGGAAGCGCGTAAACGCATGAAAATGTACCCGCACGAATTTTCTGGCGGCATGCGTCAGCGAGTCATGATTGCGATGGCCTTGTTATGTCGACCTAAGCTGCTGATTGCGGATGAACCAACAACTGCGCTGGACGTCACCGTACAGGCGCAGATCATGACGCTATTAAATGAACTGAAGCGGGAATTTAATACCGCCATCATTATGATCACCCACGATCTTGTCGTGGTGGCGGGGATCTGCGACAAAGTGCTGGTAATGTACGCCGGGCGCACGATGGAATATGGCAACGCGCGCGATGTCTTTTATCAACCCGTTCATCCTTATTCTATCGGTTTGCTCAACGCGGTGCCGCGTCTCGATGCGGAAGGTGAAACAATGTTGACCATCCCGGGTAATCCGCCAAACCTGCTGCGATTACCGAAAGGTTGCCCGTTCCAGCCACGTTGTCCGCATGCGATGGAAATTTGTAGTAGCGCACCGCCGCTGGAAGAGTTTACGCCTGGCCGTCTGCGTGCTTGCTTTAAACCGGTGGAGGAACTGTTATGA
ECK1246	b1252	JW5195	tonB	1	0	0	0	1	2	ATGACCCTTGATTTACCTCGCCGCTTCCCCTGGCCGACGTTACTTTCGGTCTGCATTCATGGTGCTGTTGTGGCGGGTCTGCTCTATACCTCGGTACATCAGGTTATTGAACTACCTGCGCCTGCGCAGCCGATTTCTGTCACGATGGTTACGCCTGCTGATCTCGAACCGCCACAAGCCGTTCAGCCGCCACCGGAGCCGGTGGTAGAGCCAGAACCGGAACCTGAGCCGATCCCCGAACCGCCAAAAGAAGCACCGGTGGTCATTGAAAAGCCGAAGCCGAAACCTAAGCCAAAACCGAAGCCGGTGAAAAAGGTACAGGAGCAGCCAAAACGCGATGTCAAACCCGTAGAGTCGCGTCCGGCATCACCGTTTGAAAATACGGCACCGGCACGCCTGACATCAAGTACAGCAACGGCTGCAACCAGCAAGCCGGTTACCAGTGTGGCTTCAGGACCACGCGCATTAAGCCGTAATCAGCCGCAGTATCCGGCACGAGCACAGGCATTGCGCATTGAAGGGCAGGTTAAAGTTAAATTTGACGTTACGCCGGATGGTCGCGTGGATAACGTACAAATCCTCTCAGCCAAGCCTGCGAACATGTTTGAGCGTGAGGTGAAAAATGCGATGCGCAGATGGCGTTATGAGCCGGGTAAGCCAGGCAGTGGGATTGTGGTGAATATCCTGTTTAAAATTAACGGCACCACCGAAATTCAGTAA
ECK1247	b1253	JW1245	yciA	1	0	0	0	0	1	ATGTCTACAACACATAACGTCCCTCAGGGCGATCTTGTTTTACGTACTTTAGCCATGCCCGCCGATACCAATGCCAATGGTGACATCTTTGGTGGTTGGTTAATGTCACAAATGGATATTGGCGGCGCTATTCTGGCAAAAGAAATTGCCCACGGTCGCGTAGTGACTGTGCGGGTTGAAGGAATGACTTTCTTACGGCCGGTTGCGGTCGGCGATGTGGTGTGCTGCTATGCACGCTGTGTCCAGAAAGGGACGACATCGGTCAGCATTAATATTGAAGTGTGGGTGAAAAAAGTAGCGTCTGAACCAATTGGGCAACGCTATAAAGCGACAGAAGCATTATTTAAGTATGTCGCGGTTGATCCTGAAGGAAAACCTCGCGCCTTACCTGTTGAGTAA
ECK1248	b1254	JW1246	yciB	1	0	0	0	0	1	ATGAAGCAGTTTCTTGATTTTTTACCGCTGGTTGTCTTTTTCGCGTTTTACAAGATTTATGACATCTATGCGGCTACTGCGGCGCTGATCGTCGCCACGGCGATTGTGCTTATCTATAGCTGGGTTCGCTTTCGTAAGGTTGAGAAGATGGCCCTGATCACTTTTGTTCTGGTGGTCGTCTTCGGTGGCTTGACGCTGTTCTTCCACAATGATGAGTTTATTAAATGGAAGGTTACTGTCATTTATGCTCTATTTGCGGGAGCCCTGTTAGTCAGCCAATGGGTGATGAAAAAGCCGCTAATTCAGCGGATGCTGGGTAAAGAACTCACGCTGCCGCAACCGGTATGGTCGAAGCTGAATCTGGCCTGGGCTGTTTTCTTTATCCTTTGCGGTCTGGCAAACATCTACATCGCATTCTGGCTGCCGCAAAATATTTGGGTCAACTTTAAAGTCTTTGGCCTGACCGCCCTTACCTTAATCTTCACATTGTTAAGCGGTATCTATATCTACCGCCACATGCCGCAGGAAGATAAATCCTAA
ECK1259	b1265	JW1257	trpL	0	0	0	0	1	1	ATGAAAGCAATTTTCGTACTGAAAGGTTGGTGGCGCACTTCCTGA
ECK1263	b1269	JW1261	rluB	1	0	0	0	0	1	ATGAGCGAAAAGCTACAGAAAGTGCTGGCGCGTGCCGGCCACGGTTCTCGCCGTGAAATCGAATCTATTATTGAAGCCGGTCGTGTGAGTGTTGATGGCAAAATTGCTAAACTCGGCGATCGTGTTGAAGTTACCCCTGGATTGAAAATCCGTATCGATGGTCACCTGATTTCGGTACGTGAGTCCGCTGAACAAATTTGTCGCGTTCTGGCCTATTACAAACCGGAAGGTGAGTTGTGTACCCGTAACGATCCGGAAGGACGTCCAACGGTGTTTGACCGTCTGCCAAAACTGCGTGGCGCACGCTGGATTGCCGTGGGTCGCTTGGACGTTAATACCTGTGGTCTGCTGCTGTTCACCACCGATGGTGAACTGGCAAACCGTTTAATGCACCCAAGCCGTGAAGTTGAACGTGAATATGCCGTGCGTGTATTTGGTCAGGTTGACGACGCGAAACTGCGTGATTTGAGTCGTGGCGTGCAGTTGGAAGATGGTCCGGCAGCTTTTAAAACCATCAAGTTCAGCGGCGGCGAAGGGATCAACCAGTGGTACAACGTGACTCTGACCGAAGGCCGTAACCGTGAAGTTCGTCGTCTGTGGGAAGCGGTTGGTGTGCAGGTGAGCCGCCTGATCCGTGTTCGTTACGGTGATATCCCACTGCCAAAAGGTCTGCCACGCGGTGGCTGGACGGAGCTGGACCTCGCCCAGACTAACTATCTGCGCGAACTGGTGGAGCTACCGCCAGAAACCAGCTCTAAAGTCGCTGTAGAAAAAGACCGTCGTCGCATGAAGGCGAATCAGATTCGTCGTGCGGTGAAACGTCACAGTCAGGTGAGCGGCGGTCGTCGTTCTGGCGGACGTAATAATAACGGTTAA
ECK1264	b1270	JW1262	btuR	1	0	0	0	0	1	ATGAGTGATGAACGCTACCAACAGCGTCAGCAGCGAGTGAAAGAAAAAGTAGATGCTCGTGTGGCCCAGGCCCAGGATGAACGCGGTATTATCATCGTCTTTACCGGCAATGGAAAAGGCAAAACCACCGCGGCATTTGGTACGGCAACACGCGCAGTTGGTCACGGAAAAAAAGTAGGCGTCGTGCAGTTTATTAAAGGCACCTGGCCTAATGGCGAACGCAATCTGCTGGAGCCACATGGCGTTGAGTTTCAGGTGATGGCAACGGGCTTTACCTGGGATACACAAAACCGCGAGTCTGATACCGCCGCCTGCCGCGAAGTCTGGCAACATGCAAAGCGGATGCTTGCTGATTCCTCACTGGATATGGTTTTGCTTGATGAACTGACGTATATGGTGGCGTATGACTATTTGCCACTGGAAGAAGTGGTGCAGGCGTTAAATGAACGTCCACATCAACAGACGGTGATTATCACGGGTCGTGGTTGTCATCGGGATATTCTTGAACTGGCAGATACGGTAAGTGAATTACGCCCCGTCAAACATGCGTTTGATGCCGGTGTAAAAGCGCAGATAGGGATCGATTATTAA
ECK1265	b1271	JW1263	yciK	1	0	0	0	0	1	ATGCATTACCAGCCAAAACAAGATTTACTCAATGATCGCATTATCCTGGTGACGGGAGCCAGCGATGGTATTGGTCGTGAAGCCGCGATGACGTATGCACGCTATGGTGCGACAGTGATTCTGTTGGGCCGTAATGAAGAAAAATTACGTCAGGTAGCCAGCCACATAAACGAAGAAACTGGGCGTCAGCCACAGTGGTTTATTCTCGATTTGCTGACCTGCACGTCCGAAAATTGCCAACAACTGGCACAGCGCATTGCCGTTAATTATCCGCGTCTGGATGGTGTTTTGCATAATGCCGGATTGCTCGGCGATGTTTGCCCAATGAGCGAACAAAATCCGCAGGTCTGGCAGGACGTCATGCAGGTCAACGTTAATGCCACCTTTATGCTCACCCAGGCACTGCTTCCTTTATTACTCAAATCGGACGCCGGTTCACTGGTCTTTACTTCATCAAGCGTTGGACGTCAGGGACGAGCCAACTGGGGTGCATATGCAGCGTCGAAATTTGCCACCGAAGGGATGATGCAGGTACTGGCCGATGAATATCAGCAGCGCCTGCGTGTCAACTGCATTAACCCAGGCGGTACGCGCACCGCAATGCGTGCCAGCGCCTTCCCGACCGAAGATCCACAGAAACTTAAAACACCCGCTGATATCATGCCGCTCTACCTCTGGCTGATGGGCGATGACAGCCGCCGTAAAACCGGCATGACCTTTGACGCCCAACCGGGCCGTAAACCAGGAATTTCCCAATGA
ECK1268	b1274	JW1266	topA	1	1	1	1	1	5	ATGGGTAAAGCTCTTGTCATCGTTGAGTCCCCGGCAAAAGCCAAAACGATCAACAAGTATCTGGGTAGTGACTACGTGGTGAAATCCAGCGTCGGTCACATCCGCGATTTGCCGACCAGTGGCTCAGCTGCCAAAAAGAGTGCCGACTCTACCTCCACCAAGACGGCTAAAAAGCCTAAAAAGGATGAACGTGGCGCTCTCGTCAACCGTATGGGGGTTGACCCGTGGCACAATTGGGAGGCGCACTATGAAGTGTTGCCTGGTAAAGAGAAGGTCGTCTCTGAACTGAAACAACTGGCTGAAAAAGCCGACCACATCTATCTCGCAACCGACCTTGACCGCGAAGGGGAAGCCATTGCATGGCACCTGCGGGAAGTGATTGGGGGTGATGATGCGCGCTATAGCCGAGTGGTGTTTAACGAAATTACTAAAAACGCGATCCGCCAGGCATTTAACAAACCGGGTGAGCTGAATATTGATCGTGTTAATGCCCAGCAGGCGCGTCGCTTTATGGACCGCGTGGTGGGGTATATGGTTTCGCCGCTGCTATGGAAAAAGATCGCTCGTGGCCTGTCTGCCGGTCGTGTGCAGTCGGTGGCGGTTCGCCTGGTGGTCGAGCGTGAGCGTGAAATTAAAGCGTTCGTGCCGGAAGAGTTCTGGGAAGTCGATGCCAGCACGACCACGCCATCTGGTGAAGCGTTGGCGTTACAGGTGACTCATCAGAACGACAAACCGTTCCGTCCGGTCAACAAAGAACAAACTCAGGCTGCGGTAAGTCTGCTGGAAAAAGCGCGCTACAGCGTGCTGGAACGTGAAGACAAACCGACAACCAGTAAACCTGGCGCTCCTTTTATTACCTCTACGCTGCAACAAGCTGCCAGCACCCGTCTTGGATTTGGCGTGAAAAAAACCATGATGATGGCGCAGCGTTTGTATGAAGCAGGCTATATCACTTACATGCGTACCGACTCCACTAACCTGAGTCAGGACGCGGTAAATATGGTTCGCGGTTATATCAGCGATAATTTTGGTAAGAAATATCTGCCGGAAAGTCCGAATCAGTACGCCAGCAAAGAAAACTCACAGGAAGCGCACGAAGCGATTCGTCCTTCTGACGTCAATGTGATGGCGGAATCGCTGAAGGATATGGAAGCAGATGCGCAGAAACTGTACCAGTTAATCTGGCGTCAGTTCGTTGCCTGCCAGATGACCCCAGCGAAATATGACTCCACGACGCTGACCGTTGGTGCGGGCGATTTCCGCCTGAAAGCACGCGGTCGTATTTTGCGTTTTGATGGCTGGACAAAAGTGATGCCTGCGTTGCGTAAAGGCGATGAAGATCGCATCTTACCAGCAGTTAATAAAGGCGATGCTCTGACGCTCGTTGAACTTACACCAGCCCAGCACTTTACCAAGCCGCCAGCCCGTTTCAGTGAAGCATCGCTGGTTAAAGAGCTGGAAAAACGCGGTATCGGTCGTCCGTCTACCTATGCGTCGATCATTTCGACCATTCAGGATCGTGGCTACGTGCGAGTAGAAAATCGTCGTTTCTATGCGGAAAAAATGGGCGAAATCGTCACCGATCGCCTTGAAGAAAATTTCCGCGAGTTAATGAACTACGACTTTACCGCGCAGATGGAAAACAGCCTCGACCAGGTGGCAAATCACGAAGCAGAGTGGAAAGCTGTACTGGATCACTTCTTCTCGGATTTCACCCAGCAGTTAGATAAAGCTGAAAAAGATCCGGAAGAGGGTGGTATGCGCCCGAACCAGATGGTTCTGACCAGCATTGACTGCCCGACTTGTGGTCGCAAAATGGGGATTCGCACAGCGAGCACCGGGGTATTCCTTGGCTGTTCTGGCTATGCGCTGCCGCCGAAAGAGCGTTGCAAAACCACCATTAACCTGGTGCCGGAAAACGAAGTGCTGAACGTGCTGGAAGGCGAAGATGCTGAAACCAACGCGCTGCGCGCAAAACGTCGTTGCCCGAAATGCGGCACGGCGATGGACAGCTATCTCATCGATCCGAAACGTAAGTTGCATGTCTGTGGTAATAACCCAACCTGCGACGGTTACGAGATCGAAGAGGGCGAATTCCGCATTAAAGGTTATGACGGCCCGATCGTTGAGTGTGAAAAATGTGGCTCTGAAATGCACCTGAAAATGGGGCGTTTCGGTAAATACATGGCCTGCACCAACGAAGAGTGTAAAAACACACGTAAGATTTTACGTAACGGCGAAGTGGCACCACCGAAAGAAGATCCGGTGCCATTACCTGAGCTGCCGTGCGAAAAATCAGATGCTTATTTCGTGCTGCGTGACGGTGCTGCCGGTGTGTTCCTGGCTGCCAACACTTTCCCGAAATCGCGTGAAACGCGTGCGCCACTGGTGGAAGAGCTTTATCGCTTCCGCGACCGTCTGCCGGAAAAACTGCGTTATCTGGCCGATGCGCCACAGCAGGATCCGGAAGGTAATAAGACCATGGTTCGCTTTAGCCGTAAAACCAAACAGCAATATGTCTCTTCGGAAAAAGACGGAAAGGCGACTGGCTGGTCAGCATTTTATGTTGATGGCAAATGGGTTGAAGGAAAAAAATAA
ECK1272	b1277	JW1269	ribA	1	0	1	1	1	4	ATGCAGCTTAAACGTGTGGCAGAAGCCAAACTGCCAACCCCATGGGGCGATTTCCTGATGGTGGGATTTGAAGAACTGGCAACCGGACACGATCATGTCGCGCTAGTCTATGGCGATATTTCCGGGCATACCCCGGTACTTGCGCGCGTCCATTCCGAATGTCTGACCGGTGACGCCCTGTTCAGCTTGCGCTGCGATTGTGGCTTCCAGCTCGAAGCGGCATTGACGCAAATTGCCGAGGAAGGCCGTGGTATTTTGCTGTATCACCGTCAGGAAGGTCGTAACATTGGTCTGCTGAATAAAATCCGCGCTTACGCACTGCAGGATCAAGGTTACGATACCGTAGAGGCTAACCACCAGTTAGGCTTCGCCGCTGATGAGCGCGACTTCACTCTTTGCGCTGATATGTTCAAACTCCTTGGCGTCAATGAAGTCCGCTTGTTAACCAATAACCCGAAAAAAGTCGAAATTCTGACCGAAGCAGGGATTAATATTGTTGAACGCGTACCATTGATTGTAGGTCGTAACCCCAATAACGAACATTATCTCGATACCAAAGCCGAGAAAATGGGCCATTTGCTGAACAAATAA
ECK1274	b1279	JW1271	yciS	1	0	0	0	1	2	GTGAAATATTTACTCATTTTCTTACTGGTGTTAGCGATCTTCGTGATTTCGGTCACGTTGGGTGCGCAGAACGATCAACAGGTGACGTTTAATTATCTGTTAGCGCAAGGGGAGTACCGTATTTCCACATTGCTGGCGGTATTGTTTGCTGCGGGGTTTGCTATCGGTTGGTTGATTTGTGGCCTGTTCTGGCTGCGAGTTCGTGTTTCCCTGGCGCGCGCTGAACGTAAAATAAAGCGACTGGAAAACCAGCTTTCACCCGCGACTGACGTGGCTGTAGTGCCGCACTCGTCAGCGGCGAAGGAATAA
ECK1276	b1281	JW1273	pyrF	1	0	0	0	0	1	ATGACGTTAACTGCTTCATCTTCTTCCCGCGCTGTTACGAATTCTCCTGTGGTTGTTGCCCTTGATTATCATAATCGTGATGACGCGCTGGCCTTTGTCGACAAGATCGACCCACGCGATTGTCGTCTGAAGGTCGGCAAAGAGATGTTTACATTGTTTGGGCCACAGTTTGTGCGCGAACTTCAACAGCGTGGTTTTGATATCTTTCTTGACCTGAAATTCCACGATATCCCCAACACTGCAGCGCACGCTGTCGCTGCTGCAGCTGACTTAGGCGTGTGGATGGTGAATGTTCATGCCTCTGGTGGGGCGCGTATGATGACCGCAGCGCGTGAGGCACTGGTTCCGTTTGGCAAAGATGCACCGCTTTTGATTGCTGTGACAGTGTTGACCAGCATGGAAGCCAGCGACCTGGTCGATCTTGGCATGACACTGTCACCTGCAGATTATGCAGAACGTCTGGCGGCACTGACGCAAAAATGTGGCCTTGATGGTGTGGTGTGTTCTGCTCAGGAAGCTGTGCGCTTTAAACAGGTATTCGGTCAGGAGTTCAAACTGGTTACGCCGGGCATTCGTCCGCAGGGGAGTGAAGCTGGTGACCAGCGCCGCATTATGACGCCAGAACAGGCGTTGTCGGCTGGTGTTGATTATATGGTGATTGGTCGCCCGGTAACGCAATCGGTAGATCCAGCGCAGACGCTGAAAGCGATCAACGCCTCTTTACAGCGGAGTGCATGA
ECK1283	b1288	JW1281	fabI	1	1	1	1	1	5	ATGGGTTTTCTTTCCGGTAAGCGCATTCTGGTAACCGGTGTTGCCAGCAAACTATCCATCGCCTACGGTATCGCTCAGGCGATGCACCGCGAAGGAGCTGAACTGGCATTCACCTACCAGAACGACAAACTGAAAGGCCGCGTAGAAGAATTTGCCGCTCAATTGGGTTCTGACATCGTTCTGCAGTGCGATGTTGCAGAAGATGCCAGCATCGACACCATGTTCGCTGAACTGGGGAAAGTTTGGCCGAAATTTGACGGTTTCGTACACTCTATTGGTTTTGCACCTGGCGATCAGCTGGATGGTGACTATGTTAACGCCGTTACCCGTGAAGGCTTCAAAATTGCCCACGACATCAGCTCCTACAGCTTCGTTGCAATGGCAAAAGCTTGCCGCTCCATGCTGAATCCGGGTTCTGCCCTGCTGACCCTTTCCTACCTTGGCGCTGAGCGCGCTATCCCGAACTACAACGTTATGGGTCTGGCAAAAGCGTCTCTGGAAGCGAACGTGCGCTATATGGCGAACGCGATGGGTCCGGAAGGTGTGCGTGTTAACGCCATCTCTGCTGGTCCGATCCGTACTCTGGCGGCCTCCGGTATCAAAGACTTCCGCAAAATGCTGGCTCATTGCGAAGCCGTTACCCCGATTCGCCGTACCGTTACTATTGAAGATGTGGGTAACTCTGCGGCATTCCTGTGCTCCGATCTCTCTGCCGGTATCTCCGGTGAAGTGGTCCACGTTGACGGCGGTTTCAGCATTGCTGCAATGAACGAACTCGAACTGAAATAA
ECK1301	b1306	JW1299	pspC	1	0	0	0	0	1	ATGGCGGGCATTAATCTCAATAAAAAATTATGGCGTATTCCACAGCAGGGCATGGTCCGCGGCGTCTGCGCCGGGATTGCCAACTATTTTGATGTACCGGTAAAACTGGTGCGTATCCTGGTGGTGCTGTCGATTTTCTTCGGTCTGGCGCTGTTTACCCTGGTTGCTTACATCATTTTGTCATTTGCGCTTGATCCAATGCCGGACAACATGGCCTTTGGTGAGCAGCTACCTTCCAGCAGCGAATTGCTGGATGAAGTCGACCGTGAACTGGCGGCAAGTGAAACGCGTTTACGCGAGATGGAACGTTATGTCACTTCCGATACTTTCACGTTACGTAGCCGTTTCCGTCAACTGTGA
ECK1303	b1308	JW1301	pspE	1	0	0	0	0	1	ATGTTTAAAAAAGGCTTACTTGCTCTGGCACTGGTGTTTTCACTGCCCGTTTTCGCCGCTGAACACTGGATCGATGTTCGTGTTCCAGAGCAGTATCAGCAAGAGCACGTTCAGGGGGCCATCAATATTCCCCTGAAGGAAGTGAAAGAGCGCATTGCCACCGCCGTTCCGGATAAAAACGACACCGTGAAAGTGTATTGCAATGCCGGACGCCAGTCAGGGCAAGCAAAAGAGATCCTTAGCGAGATGGGATATACCCACGTTGAGAACGCCGGTGGCCTGAAAGACATCGCAATGCCGAAGGTCAAAGGTTAA
ECK1318	b1322	JW1315	ycjF	1	0	0	0	0	1	ATGACCGAACCGTTAAAACCACGTATTGATTTCGACGGTCCTCTGGAGGTCGATCAGAATCCTAAATTCAGGGCGCAGCAGACCTTTGACGAAAATCAGGCGCAAAATTTTGCCCCGGCCACGCTCGACGAAGCGCAGGAAGAAGAGGGGCAAGTCGAAGCGGTAATGGACGCAGCGTTACGTCCGAAACGCAGCCTGTGGCGCAAAATGGTGATGGGAGGGCTGGCTCTGTTTGGCGCAAGCGTTGTCGGGCAGGGTGTACAGTGGACAATGAATGCCTGGCAAACCCAGGACTGGGTGGCGCTGGGTGGATGTGCCGCTGGGGCATTGATTATCGGCGCTGGCGTAGGTTCTGTGGTAACAGAGTGGCGGCGCTTATGGCGCTTGCGACAGCGCGCCCATGAACGCGACGAAGCGCGTGATTTATTGCATAGCCACGGCACGGGCAAAGGCCGCGCATTTTGCGAAAAACTGGCGCAGCAGGCGGGTATTGATCAGTCGCATCCGGCGCTGCAACGCTGGTATGCCTCAATCCATGAAACGCAAAACGACCGTGAAGTGGTCAGCCTGTATGCGCATTTGGTCCAGCCAGTTTTAGATGCCCAGGCGCGGCGCGAAATCAGCCGTTCGGCGGCGGAATCAACGTTGATGATTGCGGTCAGCCCGCTGGCGTTGGTCGATATGGCGTTTATCGCCTGGCGCAATCTGCGTTTAATTAATCGCATCGCCACGCTGTATGGCATTGAACTGGGGTATTACAGCCGTTTGCGTCTGTTTAAGCTGGTATTGCTGAATATCGCTTTTGCCGGAGCCAGCGAACTGGTGCGCGAAGTGGGGATGGACTGGATGTCGCAAGATCTCGCTGCTCGTTTGTCTACCCGCGCAGCTCAGGGGATTGGTGCAGGACTTCTGACGGCACGACTCGGGATTAAAGCTATGGAGCTTTGCCGCCCGCTGCCGTGGATTGACGATGACAAACCTCGCCTCGGGGATTTCCGTCGTCAGCTTATCGGTCAGGTGAAAGAAACGCTGCAAAAAGGCAAAACGCCCAGCGAAAAATAA
ECK1322	b1326	JW1319	mpaA	1	0	0	0	0	1	ATGACCGTAACCCGCCCACGCGCCGAACGCGGCGCATTTCCGCCCGGAACAGAACATTACGGACGTTCATTATTGGGCGCGCCGTTAATCTGGTTTCCTGCCCCTGCAGCCAGCCGCGAAAGTGGTTTGATTCTGGCTGGCACTCACGGTGATGAAAACTCTTCGGTCGTCACGCTCTCCTGTGCTCTGCGGACGTTGACACCTTCTTTGCGCCGTCATCATGTGGTGCTGTGTGTGAATCCTGACGGCTGCCAGTTGGGGTTACGGGCCAATGCTAATGGTGTGGATTTAAACAGAAACTTTCCGGCGGCGAACTGGAAGGAAGGTGAAACCGTTTATCGCTGGAACAGCGCCGCTGAAGAACGCGATGTCGTATTACTGACAGGTGACAAACCTGGCTCCGAACCTGAAACCCAGGCGCTGTGCCAGCTTATACACCGCATTCAACCTGCCTGGGTGGTCTCATTCCACGATCCACTGGCCTGTATTGAAGATCCCAGACACAGCGAATTAGGCGAATGGCTGGCTCAGGCGTTTGAATTGCCTCTGGTAACCAGCGTCGGTTATGAAACGCCTGGCTCTTTCGGCAGTTGGTGTGCAGATCTGAACTTGCATTGCATCACCGCAGAGTTTCCGCCCATCTCCTCCGACGAAGCCAGCGAAAAATATCTCTTTGCGATGGCAAACTTGCTGCGCTGGCATCCTAAAGATGCAATTCGCCCGTCGTGA
ECK1328	b1332	JW1326	ynaJ	1	0	0	0	0	1	ATGATTATGGCGAAACTGAAGTCAGCGAAAGGGAAGAAATTTCTCTTTGGTTTGTTGGCGGTTTTCATTATTGCGGCGTCGGTTGTGACTCGCGCGACCATCGGCGGCGTTATAGAACAGTACAATATTCCGCTGTCTGAGTGGACGACATCAATGTATGTGATTCAGTCATCGATGATTTTTGTTTATAGCCTGGTCTTTACTGTGTTGCTGGCAATCCCGTTGGGAATTTATTTCCTTGGCGGCGAAGAGCAGTAA
ECK1337	b1340	JW1334	smrA	1	0	0	0	0	1	ATGAACCTTGACGACAAATCGCTGTTTCTTGACGCCATGGAAGATGTCCAGCCGCTGAAACGTGCTACCGATGTCCACTGGCATCCAACGCGTAACCAACGTGCGCCGCAGCGTATCGACACGCTGCAGCTTGATAATTTCCTCACCACCGGATTTCTCGACATCATCCCACTAAGTCAGCCGCTGGAGTTTCGGCGGGAAGGGTTGCAACATGGGGTGCTGGATAAGCTGCGCAGTGGTAAATATCCGCAACAGGCGAGCCTGAATCTTTTGCGCCAGCCGGTGGAAGAGTGCCGCAAAATGGTGTTCAGTTTTATTCAACAAGCCCTGGCGGATGGTTTGCGTAACGTGCTGATTATTCATGGTAAAGGGCGGGATGATAAATCGCATGCCAATATTGTCCGCAGCTATGTGGCGCGCTGGCTGACCGAATTTGATGATGTTCAGGCATATTGCACCGCGCTACCGCATCATGGCGGCAGCGGGGCGTGTTACGTCGCACTACGTAAAACGGCGCAGGCGAAGCAAGAAAACTGGGAGCGCCACGCTAAGCGCAGTCGTTGA
ECK1349	b4526	JW1346	ydaE	0	0	0	0	1	1	ATGACTAAGAAAATAAAATGTGCTTACCACCTTTGCAAAAAAGACGTTGAAGAAAGCAAAGCTATTGAAAGAATGCTTCACTTCATGCACGGGATTTTATCAAAAGACGAACCGAGAAAATATTGCAGTGAAGCTTGTGCCGAAAAAGACCAGATGGCACATGAACTTTAA
ECK1354	b1356	JW1351	racR	1	0	1	0	1	3	ATGCTTAGTGGTAAAGACTTAGGCCGAGCGATAGAGCAGGCCATTAACAAAAAAATCGCATCGGGATCCGTCAAATCAAAGGCGGAGGTCGCACGCCACTTTAAAGTCCAACCACCATCAATTTATGACTGGATTAAGAAAGGCTCTATAAGTAAAGATAAACTTCCAGAATTATGGCGTTTCTTTTCTGATGTTGTTGGTCCAGAGCATTGGGGGCTTAACGAATACCCCATACCAACCCCCACCAATTCAGATACAAAAAGTGAACTTTTAGATATAAACAACCTTTATCAAGCAGCCTCTGATGAAATAAGAGCGATTGTAGCTTTCCTGTTATCTGGAAATGCTACAGAACCAGATTGGGTTGACCACGATGTTCGCGCCTACATAGCAGCGATGGAAATGAAAGTGGGTAAGTATCTGAAAGCTCTTGAATCTGAACGGAAAAGCCAGAACATCACAAAAACTGGAACTTAA
ECK1355	b1357	JW1352	ydaS	1	0	0	0	1	2	ATGAAAAAAGAGAACTATTCATTCAAGCAAGCTTGTGCTGTTGTCGGTGGGCAATCAGCAATGGCTAGGCTTTTAGGTGTATCACCTCCAAGCGTAAATCAATGGATCAAAGGGGTACGTCAATTGCCTGCCGAGAGATGTCCAGCAATTGAACGTGCAACAAGAGGTGAGGTTCTGTGCGAAGAACTTCGTCCTGATATTGACTGGTCATATTTACGACGTTCGGCATGTTGTTCGCAGAATATGTCAGTGAAGCAACTAAATGACAGTAACAAATCCTCATTTGATCATACCTGA
ECK1356	b1358	JW1353	ydaT	1	0	0	0	0	1	ATGAAAATCAAGCATGAGCACATCGAATCAGTGTTGTTTGCCCTAGCAGCCGAAAAAGGGCAGGCATGGGTAGCCAATGCAATTACTGAAGAATATCTGCGCCAGGGGGGCGGCGAATTGCCCCTGGTTCCAGGCAAGGACTGGAACAATCAGCAGAATATCTATCACCGTTGGTTGAAAGGTGAAACGAAAACGCAAAGAGAAAAAATTCAGAAGCTGATCCCAGCAATTCTGGCAATCCTTCCGCGCGAGCTGCGTCACCGACTCTGCATCTTCGATACCCTGGAACGCCGTGCATTACTGGCGGCGCAGGAAGCGTTAAGTACGGCAATTGATGCGCATGATGATGCAGTCCAAGCCGTTTACCGGAAAGCGCATTTCAGCGGCGGCGGTTCTTCCGACGATTCTGTCATTGTTCATTAA
ECK1357	b1359	JW1354	ydaU	1	0	0	0	0	1	ATGCTGTTTGTGCTTATTCTAAGCCACCGGGCAGCATCATACGGGGCAATTATGGCCGCATTACCATACATGCAACTGTACATAGCTGATTACCTGGCTGACACCATGCATTTGTCAGCAGAGGAGCATGGTGCGTATTTGTTGCTGATGTTCAATTACTGGCAAACAGGAAAGCCAATACCTAAAAACAGGCTGGCAAAAATTGCCCGTCTGACTAACGAGCGATGGGCTGATGTTGAACCATCCTTGCAGGAGTTTTTTTGCGATAACGGCGAGGAATGGGTGCATCTTCGGATTGAGGAAGATCTGGCATCAGTCAGGGAAAAATTAACCAAAAAATCAGCCGCAGGAAAAGCATCTGTTCAGGCCAGAAGAAGCAGAAAGGAAGCAGATGTTCAAACAAAACAAGAGAGAAATTTAACAGGTGTTCAAACAGATGTTGAAGTGGTGTTTGAACATGATGTCAACACAAAGGCAACTAATAAAGATACAGATAAAGATCTAAAAACAGATCCCCCCCTAAATCCCCCCCGGGGGAATCGAGGTGTCAAAAAGTTTGACCCTCTGGATATTACTTTGCCGAACTGGATTTCTGTCTCGCTTTGGCGTGAGTGGGTTGAATTTCGCCAGGCATTGCGAAAACCGATTCGAACGGAGCAGGGCGCTAACGGGGCGATACGGGAGCTGGAAAAATTCCGCCAGCAGGGTTTTTCACCTGAGCAGGTGATTCGACACAGCATCGCCAATGAATACCAGGGCTTGTTCGCGCCGAAAGGTGTTCGACCTGAGACGTTACTCCGACAGGTTAACACCGTCTCGTTACCGGATAGTGCGATCCCGCCAGGCTTCAGGGGGTAA
ECK1376	b1379	JW1374	hslJ	1	0	0	0	0	1	ATGAAGAAAGTAGCCGCGTTTGTTGCGCTAAGCCTGCTGATGGCGGGATGTGTAAGTAATGACAAAATTGCTGTTACGCCAGAACAGCTACAGCATCATCGCTTTGTGCTGGAAAGCGTAAACGGTAAGCCCGTGACCAGCGATAAAAATCCGCCAGAAATCAGCTTTGGTGAAAAAATGATGATTTCCGGCAGCATGTGTAACCGCTTTAGCGGTGAAGGCAAACTGTCTAATGGTGAACTGACAGCCAAAGGGCTGGCAATGACCCGTATGATGTGCGCTAACCCGCAGCTTAATGAACTCGATAACACCATTAGCGAAATGCTGAAAGAAGGTGCACAAGTGGATCTGACCGCGAACCAGTTAACGCTGGCGACCGCAAAACAGACATTAACTTATAAGCTGGCGGATTTAATGAATTAA
ECK1387	b1390	JW1385	paaC	1	0	0	0	0	1	ATGAATCAGTTAACGGCTTACACCTTGCGCCTGGGCGATAACTGCCTGGTGCTCTCCCAGCGGTTGGGTGAATGGTGCGGTCACGCACCGGAACTGGAAATCGATCTCGCACTGGCAAACATTGGCCTCGATTTATTAGGTCAGGCACGCAACTTCTTATCGTATGCCGCTGAATTAGCGGGAGAAGGCGATGAAGATACCCTGGCCTTCACCCGAGACGAGCGCCAGTTCAGCAACTTATTGTTGGTTGAACAACCAAACGGCAATTTTGCCGACACCATTGCACGCCAGTATTTCATCGATGCATGGCATGTGGCGCTCTTTACCCGTCTGATGGAAAGCCGTGATCCGCAACTGGCGGCGATTTCTGCCAAAGCAATTAAAGAAGCGCGCTATCACCTGCGTTTTAGTCGTGGCTGGCTGGAGCGACTGGGCAATGGTACTGACGTATCAGGGCAAAAGATGCAGCAGGCCATCAACAAGTTGTGGCGTTTTACCGCCGAACTGTTCGATGCCGACGAGATTGATATTGCACTGAGTGAAGAGGGTATTGCGGTTGATCCACGCACTTTACGCGCAGCGTGGGAAGCCGAAGTTTTTGCCGGGATCAACGAAGCCACATTGAACGTACCGCAAGAGCAGGCGTATCGCACTGGCGGTAAAAAAGGACTGCATACCGAACACCTTGGACCCATGCTGGCAGAAATGCAGTATCTCCAGCGTGTCTTGCCCGGTCAGCAATGGTAA
ECK1396	b1399	JW1394	paaX	1	0	0	0	0	1	ATGAGTAAACTTGATACTTTTATCCAACATGCTGTAAACGCTGTTCCGGTCAGTGGCACATCTTTGATCTCCTCTCTGTATGGTGATTCGCTTTCCCATCGTGGTGGTGAAATCTGGTTGGGTAGTCTGGCTGCTTTGCTGGAAGGGCTGGGATTTGGTGAGCGTTTCGTGCGCACCGCTTTGTTTCGTCTTAATAAAGAAGGCTGGCTGGATGTTTCCCGCATCGGGCGACGCAGTTTCTATAGCCTCAGTGATAAAGGCTTGCGCCTGACGCGACGGGCAGAAAGTAAAATTTATCGCGCAGAGCAACCTGCATGGGATGGTAAATGGCTCCTGTTGCTCTCGGAAGGTTTAGATAAATCAACGCTGGCTGATGTCAAAAAGCAGTTGATCTGGCAAGGTTTTGGCGCACTGGCACCCAGCCTGATGGCATCGCCGTCGCAAAAACTGGCCGATGTACAGACACTTTTGCATGAAGCGGGTGTGGCGGATAACGTGATTTGTTTTGAAGCGCAAATACCACTGGCGCTTTCTCGCGCAGCACTGCGTGCCAGAGTAGAAGAGTGCTGGCATTTAACTGAACAAAATGCCATGTACGAAACCTTTATTCAGTCATTCCGCCCGCTGGTGCCGCTTTTAAAAGAGGCGGCAGACGAGTTAACCCCGGAGCGGGCATTTCATATTCAGCTTTTACTGATCCATTTTTATCGCCGTGTCGTCCTTAAAGACCCATTGTTGCCGGAGGAGTTGCTTCCGGCACACTGGGCAGGGCATACGGCGCGTCAGCTGTGTATCAACATTTATCAGCGCGTAGCGCCTGCTGCTTTAGCGTTCGTTAGTGAAAAAGGTGAAACCTCGGTCGGTGAACTGCCTGCGCCGGGAAGCCTGTATTTTCAACGTTTTGGCGGCTTGAATATTGAACAGGAGGCGTTATGCCAATTTATCAGATAG
ECK1397	b1400	JW1395	paaY	1	0	0	0	0	1	ATGCCAATTTATCAGATAGACGGTCTGACTCCGGTTGTGCCAGAAGAGAGTTTTGTCCATCCGACAGCGGTATTGATCGGCGATGTTATTCTCGGCAAGGGCGTTTACGTTGGGCCAAATGCCAGCCTGCGTGGCGATTTTGGTCGTATCGTGGTGAAAGATGGCGCGAACATTCAGGATAATTGCGTTATGCACGGTTTTCCCGAGCAGGATACTGTTGTAGGAGAAGATGGACATATTGGTCATAGCGCTATCCTTCACGGCTGCATTATCCGCCGCAATGCATTAGTGGGAATGAACGCGGTAGTGATGGACGGTGCGGTGATTGGCGAGAACAGCATTGTTGGTGCATCCGCATTTGTGAAAGCCAAAGCAGAAATGCCAGCTAATTACCTGATTGTCGGCAGCCCGGCGAAAGCGATTCGTGAACTCAGTGAGCAGGAGTTGGCATGGAAAAAGCAGGGTACGCATGAGTACCAGGTGCTGGTGACACGCTGTAAGCAGACGTTACATCAAGTCGAGCCATTGCGGGAAATTGAACCTGGCAGGAAACGCCTGGTATTTGATGAGAATCTGCGACCGAAACAGTAA
ECK1405	b1412	JW1409	azoR	1	0	0	0	0	1	ATGAGCAAGGTATTAGTTCTTAAATCCAGCATCCTGGCAGGGTACTCTCAGTCTAATCAGTTGTCCGATTATTTTGTTGAACAATGGCGCGAAAAGCACTCCGCTGATGAAATCACCGTTCGCGACCTGGCTGCAAATCCGATTCCGGTACTGGATGGCGAACTGGTTGGCGCTCTGCGTCCGAGCGATGCGCCGCTGACTCCGCGTCAGCAGGAAGCTCTGGCACTTTCCGATGAGTTGATTGCCGAGCTGAAAGCCCACGACGTTATCGTTATTGCGGCACCGATGTATAACTTCAACATCTCGACTCAGTTGAAAAACTATTTTGACCTGGTTGCCCGCGCAGGCGTTACTTTCCGCTATACCGAGAACGGTCCGGAAGGTCTGGTAACGGGTAAAAAAGCCATCGTTATTACCAGCCGCGGCGGGATCCACAAAGATGGACCAACGGACCTGGTGACGCCGTATCTGTCCACGTTCCTCGGCTTTATCGGCATTACCGATGTGAAATTTGTCTTCGCCGAAGGGATCGCATACGGTCCGGAAATGGCAGCGAAAGCACAGTCTGACGCAAAAGCAGCCATCGACAGCATTGTTTCTGCATAA
ECK1415	b1421	JW1417	trg	1	0	0	0	0	1	ATGAATACAACTCCCTCACAGCGATTAGGTTTTTTGCATCACATCAGGTTGGTTCCGTTATTTGCCTGCATTCTAGGCGGTATCTTAGTTCTATTCGCATTAAGTTCAGCCCTGGCTGGCTATTTCCTCTGGCAGGCCGATCGCGATCAGCGTGATGTTACTGCGGAGATTGAGATTCGGACCGGGTTAGCGAACAGTTCAGATTTTTTGCGTTCAGCCCGGATCAATATGATTCAGGCCGGGGCTGCGAGTCGTATTGCGGAAATGGAAGCAATGAAGCGAAATATTGCGCAAGCCGAATCGGAGATTAAACAGTCGCAGCAAGGTTATCGTGCTTATCAGAATCGACCGGTGAAAACACCTGCTGATGAAGCCCTCGACACTGAATTAAATCAACGCTTTCAGGCTTATATCACGGGTATGCAACCTATGTTGAAATATGCCAAAAATGGCATGTTTGAAGCGATTATCAATCATGAAAGTGAGCAGATCCGACCGCTGGATAATGCTTATACCGATATTTTGAACAAAGCCGTTAAGATACGTAGCACCAGAGCCAACCAACTGGCGGAACTGGCCCATCAGCGCACCCGCCTGGGTGGGATGTTCATGATTGGCGCGTTTGTGCTTGCCCTGGTCATGACGCTGATAACATTTATGGTGCTACGTCGGATCGTCATTCGTCCACTGCAACATGCCGCACAACGGATTGAAAAAATCGCCAGTGGCGATCTGACGATGAATGATGAACCGGCGGGTCGTAATGAAATCGGTCGCTTAAGTCGTCATTTACAGCAAATGCAGCATTCACTGGGGATGACAGTAGGGACTGTTCGACAGGGCGCGGAAGAGATTTATCGTGGCACCAGCGAAATTTCAGCTGGCAATGCGGACCTGTCATCTCGCACCGAAGAACAAGCGGCGGCTATCGAACAAACTGCCGCCAGCATGGAGCAACTCACTGCGACGGTGAAACAGAATGCGGATAACGCGCATCATGCCAGCAAACTGGCGCAAGAGGCTTCTATTAAAGCCAGCGATGGCGGGCAGACGGTTTCCGGTGTAGTAAAAACGATGGGCGCTATCTCCACGAGTTCGAAGAAAATTTCTGAGATCACCGCCGTCATCAACAGTATTGCTTTCCAGACGAATATTCTGGCACTGAATGCTGCCGTTGAAGCCGCGCGAGCGGGTGAGCAAGGGCGTGGATTTGCCGTTGTCGCCAGCGAAGTACGGACACTCGCAAGTCGCAGCGCTCAGGCGGCGAAAGAGATTGAAGGCTTGATCAGTGAATCAGTCAGGTTAATTGACCTGGGGTCGGATGAGGTGGCAACGGCCGGGAAAACCATGAGCACTATTGTTGATGCCGTCGCGAGTGTCACACATATCATGCAGGAAATCGCCGCCGCCTCGGATGAACAAAGTAGAGGCATAACGCAGGTTAGCCAGGCGATTTCTGAAATGGATAAGGTGACGCAACAGAATGCTTCTCTGGTAGAAGAGGCCTCAGCGGCGGCGGTGTCCCTTGAAGAACAGGCGGCACGATTAACTGAGGCGGTGGATGTATTCCGTCTGCACAAACATTCTGTGTCGGCAGAACCTCGCGGAGCGGGTGAACCAGTTAGTTTCGCTACGGTGTGA
ECK1420	b1427	JW1423	rimL	1	0	0	0	0	1	ATGACTGAAACGATAAAAGTAAGCGAATCACTTGAATTACATGCTGTTGCAGAAAATCACGTCAAACCTCTTTATCAGTTAATCTGTAAAAATAAAACCTGGTTACAGCAGTCGCTAAACTGGCCGCAGTTTGTTCAAAGTGAAGAGGACACGCGAAAAACGGTGCAGGGTAATGTGATGTTGCATCAACGCGGCTATGCCAAAATGTTCATGATTTTCAAAGAAGATGAACTTATCGGCGTTATCTCGTTTAATCGTATTGAACCACTGAATAAAACCGCTGAAATAGGCTACTGGCTGGACGAATCTCATCAGGGGCAGGGGATCATTTCTCAGGCGCTGCAGGCATTGATTCATCATTACGCCCAGTCTGGTGAACTTAGACGCTTCGTGATCAAATGTCGGGTGGACAATCCGCAAAGCAACCAGGTCGCTTTGCGCAATGGTTTTATCCTTGAAGGTTGCCTGAAACAGGCTGAGTTCCTGAATGATGCCTATGATGATGTGAACTTATACGCGCGTATTATCGATTCACAATAA
ECK1428	b1434	JW1430	ydcN	1	0	0	0	0	1	ATGGAAAATCTCGCTCGCTTTTTATCCACCACACTTAAACAACTACGCCAGCAGCGCGGCTGGAGTCTTTCGCGACTGGCAGAAGCGACGGGCGTTTCTAAAGCAATGTTAGGGCAGATTGAGCGTAATGAGTCCAGTCCGACGGTCGCGACATTATGGAAAATTGCCACCGGGTTGAACGTACCATTTTCAACATTTATTTCTCCGCCGCAGTCCGCTACGCCTTCAGTTTATGATCCACAACAGCAGGCGATGGTGATCACTTCGCTGTTTCCTTATGATCCACAACTCTGCTTTGAACACTTCTCGATTCAGATGGCATCTGGTGCAATAAGCGAATCGACGCCCCATGAGAAGGGGGTAATCGAACATGTCGTCGTCATTGATGGACAACTTGATCTGTGCGTTGATGGGGAATGGCAGACCCTTAATTGTGGGGAAGGCGTTCGATTTGCTGCAGACGTCACGCATATCTATCGTAATGGTGGGGAGCAAACCGTACATTTTCATTCCCTCATCCATTACCCGCGCAGTTAA
ECK1432	b1438	JW1433	hicB	1	0	0	0	0	1	ATGCGTTATCCCGTCACTCTTACACCCGCGCCGGAAGGCGGTTATATGGTTTCTTTTGTGGATATCCCTGAAGCGTTGACCCAGGGCGAAACTGTCGCTGAAGCGATGGAAGCGGCAAAAGATGCTTTACTGACCGCATTTGATTTTTATTTTGAAGATAACGAGCTTATCCCTTTACCTTCGCCATTAAATAGTCACGATCACTTTATTGAAGTACCTTTGAGCGTCGCCTCTAAGGTATTGCTGTTAAATGCTTTTTTACAGTCAGAAATCACTCAGCAAGAGTTAGCCAGGCGAATTGGCAAACCTAAACAGGAGATTACTCGCCTATTTAACTTGCATCATGCGACAAAAATCGACGCCGTCCAGCTCGCGGCAAAGGCGCTTGGCAAAGAGTTATCGCTGGTGATGGTTTAA
ECK1435	b1441	JW1436	ydcT	1	0	0	0	0	1	ATGACGTACGCAGTGGAGTTTGACAACGTCTCGCGGTTGTACGGTGACGTGCGCGCAGTAGATGGCGTCAGTATTGCGATAAAAGATGGTGAGTTCTTCTCTATGCTGGGGCCGTCCGGCTCCGGCAAAACCACCTGCCTGCGCCTGATTGCTGGCTTCGAACAGCTTTCCGGCGGGGCTATCTCTATCTTTGGTAAACCCGCCAGCAATCTGCCACCGTGGGAGCGGGACGTGAATACTGTCTTTCAGGACTACGCGCTATTTCCGCATATGTCGATTCTTGACAATGTCGCCTATGGGCTGATGGTCAAAGGCGTGAATAAAAAGCAGCGGCACGCAATGGCGCAAGAGGCGCTGGAGAAAGTGGCGTTGGGGTTTGTACATCAACGTAAACCGTCACAACTTTCTGGTGGTCAGCGCCAGCGGGTTGCTATCGCCAGAGCATTGGTGAATGAACCGCGCGTATTGCTGTTGGATGAACCGCTCGGCGCACTGGATCTCAAATTGCGTGAGCAGATGCAGCTGGAACTGAAAAAACTGCAACAGTCTCTCGGTATCACTTTTATCTTCGTTACCCACGATCAGGGCGAAGCGTTATCGATGTCCGATCGTGTGGCGGTTTTCAATAATGGACGCATTGAGCAGGTCGATTCCCCGCGCGATCTCTATATGCGCCCGCGCACGCCGTTTGTTGCCGGGTTCGTTGGTACATCGAATGTTTTTGATGGACTGATGGCAGAGAAACTTTGTGGCATGACGGGAAGCTTCGCCCTGCGACCGGAACATATCCGCCTCAACACCCCTGGTGAACTGCAGGCCAATGGCACGATCCAGGCGGTGCAATATCAGGGCGCGGCAACTCGTTTTGAACTGAAATTGAACGGCGGTGAAAAACTGCTTGTGAGTCAGGCCAATATGACAGGCGAAGAACTGCCTGCCACGCTCACGCCCGGACAACAGGTGATGGTTTCCTGGTCGCGTGATGTGATGGTGCCGCTGGTTGAGGAGAGGTGA
ECK1436	b1442	JW1437	ydcU	1	0	0	0	0	1	ATGGCGATGAATGTATTGCAATCACCTTCACGTCCAGGTCTGGGTAAGGTGTCCGGTTTCTTCTGGCATAATCCGGGGCTGGGGCTGTTTTTACTGCTGCTTGGCCCGCTAATGTGGTTTGGCATTGTCTATTTCGGCTCGCTGCTGACACTGTTATGGCAGGGATTTTATACTTTTGACGATTTCACCATGTCGGTAACGCCGGAACTGACGCTGGCGAATATCCGTGCGCTGTTTAATCCGGCGAATTACGACATCATTCTCCGCACGCTGACTATGGCTGTGGCAGTCACTATCGCCAGCGCCATTCTGGCTTTTCCAATGGCGTGGTATATGGCGCGCTATACCAGCGGGAAAATGAAAGCGTTTTTTTATATTGCGGTAATGTTGCCGATGTGGGCGAGCTACATTGTTAAAGCCTATGCCTGGACGTTATTGCTGGCAAAAGATGGCGTGGCTCAGTGGTTTTTACAACATCTTGGGCTGGAACCACTGCTGACTGCGTTCCTTACATTACCTGCGGTGGGCGGAAATACGCTGTCAACTTCCGGGCTGGGGCGCTTTCTGGTGTTTCTCTATATCTGGTTGCCGTTCATGATCCTGCCCGTTCAGGCGGCGCTTGAGCGTTTGCCGCCGTCATTGTTGCAGGCGTCGGCTGATCTCGGCGCACGTCCACGACAAACCTTTCGCTATGTGGTGCTGCCGCTGGCAATCCCGGGTATTGCCGCTGGCTCTATCTTTACCTTCTCACTCACACTGGGCGATTTTATCGTCCCGCAGCTGGTTGGTCCTCCAGGATATTTTATCGGCAATATGGTTTATTCCCAGCAGGGGGCGATTGGCAATATGCCGATGGCGGCGGCATTCACCCTGGTGCCGATTATTCTCATCGCACTGTACCTGGCGTTCGTGAAACGTCTGGGAGCGTTCGATGCACTCTGA
ECK1437	b1443	JW1438	ydcV	1	0	0	0	0	1	ATGCACTCTGAACGCGCACCGTTTTTCCTCAAACTGGCGGCCTGGGGCGGCGTTGTTTTCCTACATTTTCCCATCCTGATAATCGCCGCCTATGCGTTTAACACTGAAGATGCGGCGTTTAGTTTTCCACCGCAGGGCCTGACGCTGCGCTGGTTTAGCGTGGCAGCACAGCGTAGTGATATTCTTGATGCCGTGACACTGTCACTTAAAGTGGCGGCGCTGGCGACATTAATTGCGCTGGTGTTAGGGACGCTGGCAGCTGCCGCGCTGTGGCGACGAGACTTTTTCGGCAAAAACGCCATTTCGCTGTTACTGCTGCTGCCCATTGCGCTGCCGGGCATTGTCACTGGTCTGGCGTTATTAACCGCCTTTAAAACCATCAATCTGGAGCCGGGATTTTTCACCATCGTGGTCGGTCATGCGACTTTTTGTGTAGTTGTGGTGTTTAACAATGTCATCGCCCGTTTTCGCCGCACCTCCTGGAGTCTGGTTGAGGCGTCAATGGATCTTGGGGCCAATGGCTGGCAAACCTTCCGCTACGTAGTGTTGCCGAATCTCAGTTCGGCGTTACTGGCAGGAGGAATGCTGGCGTTTGCCTTGTCGTTCGATGAAATCATCGTTACGACCTTTACGGCAGGTCATGAACGAACGTTACCGTTGTGGTTGCTCAATCAGCTTGGGCGACCGCGTGATGTACCGGTAACTAACGTGGTGGCACTGCTGGTTATGTTGGTAACAACCTTGCCGATCCTGGGGGCCTGGTGGCTAACCCGCGAAGGCGACAATGGTCAATAA
ECK1441	b1447	JW1442	ydcZ	1	0	0	0	0	1	ATGAATCAGTCGCTCACCCTTGCTTTTTTGATTGCCGCCGGAATTGGTCTGGTTGTCCAGAACACGCTGATGGTGCGCATCACCCAGACCTCCTCTACCATTCTCATCGCCATGTTGCTGAACTCACTGGTGGGGATTGTGCTCTTTGTTTCTATTTTATGGTTTAAACAAGGCATGGCGGGGTTTGGCGAACTGGTGTCCAGCGTGCGCTGGTGGACACTTATACCTGGCTTGCTGGGATCGTTTTTTGTCTTCGCCAGTATCAGCGGATATCAGAATGTGGGAGCGGCGACAACTATTGCTGTACTGGTCGCCAGTCAGCTGATTGGCGGTCTGATGCTGGATATCTTCCGCAGTCATGGCGTACCACTACGGGCGTTGTTCGGCCCAATTTGTGGCGCAATTTTACTTGTGGTTGGCGCCTGGTTGGTAGCCAGACGCTCATTTTAA
ECK1442	b1448	JW5233	mnaT	1	0	0	0	0	1	ATGTCCATCCGTTTTGCCCGCAAAGCCGACTGTGCTGCCATTGCGGAAATTTATAACCACGCCGTGTTGTATACGGCGGCTATCTGGAATGACCAAACGGTGGATGCTGATAACCGCATTGCCTGGTTTGAAGCGCGGACTTTAGCAGGTTATCCAGTGCTGGTGAGCGAGGAAAACGGCGTAGTGACGGGATATGCCTCGTTTGGCGACTGGCGTAGTTTCGATGGTTTTCGCCATACCGTGGAACATTCGGTTTATGTCCATCCCGATCATCAGGGCAAAGGTCTGGGGCGTAAATTGTTAAGCCGATTGATTGATGAAGCGCGGGATTGCGGGAAGCATGTCATGGTCGCCGGGATCGAATCGCAAAATCAGGCCTCGCTGCATCTCCACCAGTCGCTGGGATTTGTCGTCACCGCGCAAATGCCGCAGGTAGGCACTAAATTTGGTCGTTGGCTGGATCTGACATTTATGCAGTTGCAACTCGACGAGCGCACTGAACCGGACGCGATTGGATGA
ECK1446	b1452	JW1447	yncE	1	0	0	0	0	1	ATGCATTTACGTCATCTGTTTTCATCGCGCCTGCGTGGTTCATTACTGTTAGGTTCATTGCTTGTTGTTTCATCATTCAGTACGCAGGCCGCAGAAGAAATGCTGCGTAAAGCGGTAGGTAAAGGTGCCTACGAAATGGCTTATAGCCAGCAAGAAAACGCGCTGTGGCTCGCCACTTCGCAAAGCCGCAAACTGGATAAAGGTGGCGTGGTTTATCGTCTTGATCCGGTCACTCTGGAAGTGACGCAGGCGATCCATAACGATCTCAAGCCGTTTGGTGCCACCATCAATAACACGACTCAGACGTTGTGGTTTGGTAACACCGTAAACAGCGCGGTCACGGCGATAGATGCCAAAACGGGCGAAGTGAAAGGCCGTCTGGTGCTGGATGATCGTAAGCGCACGGAAGAGGTGCGCCCGCTGCAACCGCGTGAGCTGGTAGCTGACGATGCCACGAACACCGTTTACATCAGTGGTATTGGTAAAGAGAGCGTGATTTGGGTCGTTGATGGCGGGAATATCAAACTGAAAACCGCCATCCAGAACACCGGTAAAATGAGTACCGGTCTGGCGCTGGATAGCGAAGGCAAACGTCTTTACACCACTAACGCTGACGGCGAATTGATTACCATCGACACCGCCGACAATAAAATCCTCAGCCGTAAAAAGCTGCTGGATGACGGCAAAGAGCACTTCTTTATCAACATTAGCCTTGATACCGCCAGGCAGCGTGCATTTATCACCGATTCTAAAGCCGCAGAAGTGTTAGTGGTCGATACCCGTAATGGCAATATTCTGGCGAAGGTTGCGGCACCGGAATCACTGGCTGTGCTGTTTAACCCCGCGCGTAATGAAGCCTACGTAACGCATCGTCAGGCAGGTAAAGTCAGTGTGATTGACGCGAAAAGCTATAAAGTGGTGAAAACGTTCGATACGCCGACTCATCCAAACAGCCTGGCGCTGTCTGCCGATGGCAAAACGCTGTATGTCAGTGTGAAACAAAAATCCACTAAACAGCAGGAAGCTACCCAGCCAGACGATGTGATTCGTATTGCGCTGTAA
ECK1449	b1455	JW5235	yncH	0	0	0	0	1	1	ATGGTATGTTTTTTAATTTATATCACTCTCCTTTTCATTCAGCGTGTCTATTTCATTTCCTCTGAAAAGAAACTAACTATTCACATCGTGCAGATGTTTCAGTTGTTATCACAGGCATTCTATAATCTCAAAATGTTTTTAATGATGGATATGCTCGGAGTTGGAGATGCAATTAATATTAATACAAATAAAAATATCCGGCAGGTATGCTAA
ECK1451	b1457	JW1452	ydcD	0	0	0	0	1	1	ATGCTTCAAATTATTAGAGGCAAACTTGTCATTTTTTTAATTACCCTTTGTTTATTTGTTGTTTACCTTGGGTTTGATAACAATTCAAATTCTGACATCGTATTTTATGGACATAAAACACCAAAGAGCGTTGAGATATATCTTTCTGAAAAAAATATTATTTATAAAATAATTAATGACCAAAAAATTAGTAGAGGGAATGGTCATTTTATAAGTATAATGGTTAATAATTACAGGACGCACTGTGGAGTGGTTGATATAAATCTTAATTTTTTCAATGATATTCTTTATAGCGTGCGATTAAAAAACATTAGTAAACTGGAGAATATGGAGTTCTGCGCTACAAAACAACGGGTGTATTTTAGTGATAAAAACAAGAAGGCTAGTTATAAAATAATTAATTATGGAGACTATTATGATGTTGATTATTATGATAACAATTTGAAAAATGAAGTTTTTGACTGGATTGGTAAATGGTCATAA
ECK1457	b1463	JW1458	nhoA	1	0	0	0	0	1	ATGACGCCCATTCTGAATCACTATTTTGCCCGTATTAACTGGTCGGGAGCTGCTGCGGTCAATATTGATACGCTTCGTGCATTGCACCTGAAACACAATTGCACCATTCCGTTTGAAAACCTCGACGTTTTGCTGCCGAGGGAAATACAGCTTGATAATCAATCGCCGGAAGAGAAACTGGTGATAGCCCGTCGTGGCGGTTACTGTTTTGAGCAGAATGGCGTGTTTGAGCGGGTGTTACGCGAGCTGGGGTTTAACGTTCGCAGCTTGTTAGGGCGCGTAGTGTTATCAAATCCGCCAGCATTACCGCCGCGCACCCATCGTTTGCTGTTGGTGGAACTGGAAGAGGAAAAATGGATTGCTGATGTCGGTTTCGGTGGGCAGACGCTAACCGCGCCGATTCGTTTAGTTTCCGATCTCGTGCAGACCACGCCACACGGAGAGTATCGGTTGTTGCAGGAGGGTGATGATTGGGTGTTGCAGTTTAATCATCATCAGCATTGGCAGTCGATGTACCGTTTTGATCTCTGCGAGCAGCAACAAAGCGATTATGTGATGGGCAATTTCTGGTCGGCGCACTGGCCGCAGTCGCATTTTCGCCATCATTTGCTGATGTGCCGCCATTTGCCGGACGGCGGCAAGCTGACACTGACCAATTTTCATTTTACCCATTATGAAAATGGGCACGCGGTGGAGCAGCGAAATCTACCGGATGTGGCGTCATTATATGCTGTGATGCAAGAACAGTTTGGTCTGGGCGTGGATGATGCGAAACATGGCTTTACCGTGGATGAGTTAGCGCTGGTGATGGCGGCGTTTGATACGCACCCGGAGGCGGGAAAATAA
ECK1458	b1464	JW1459	yddE	1	0	0	0	0	1	ATGAAACCGCAGGTGTACCACGTCGATGCTTTTACCTCACAACCGTTTCGCGGCAATTCTGCCGGTGTTGTTTTCCCCGCCGATAATCTTAGCGAAGCGCAAATGCAGCTTATCGCCCGCGAGTTAGGCCATTCGGAAACTGCTTTTCTGCTGCACAGCGACGACAGCGATGTGCGCATCCGCTACTTTACGCCAACGGTTGAAGTGCCGATTTGCGGTCACGCGACAGTAGCTGCGCACTATGTACGTGCGAAGGTGTTAGGTTTAGGAAATTGCACGATCTGGCAAACATCGCTGGCAGGAAAACATCGCGTGACTATCGAAAAGCACAACGATGATTATCGTATTTCGCTGGAACAAGGTACGCCGGGCTTTGAGCCACCGCTGGAAGGTGAAACACGTGCGGCGATTATCAACGCGCTTCATCTCACTGAGGACGATATTCTGCCAGGCTTGCCAATTCAGGTGGCAACAACAGGACACTCAAAAGTGATGATCCCACTGAAACCGGAAGTGGATATCGACGCCCTTTCGCCTGACCTTAATGCGCTGACCGCTATCAGCAAAAAGATTGGCTGCAATGGTTTCTTCCCGTTCCAGATCCGCCCAGGCAAAAACGAAACCGATGGTCGCATGTTCTCGCCTGCGATTGGTATTGTGGAAGATCCGGTGACTGGCAATGCCAATGGCCCGATGGGTGCATGGTTGGTACATCACAACGTATTGCCCCACGATGGCAACGTGTTGCGTGTTAAAGGCCATCAGGGGCGCGCATTGGGGCGTGACGGTATGATTGAAGTGACGGTGACAATTCGTGATAACCAACCGGAAAAAGTCACCATTTCAGGCACAGCGGTGATTTTGTTTCATGCCGAATGGGCAATTGAACTCTGA
ECK1465	b1471	JW1467	yddK	1	0	0	0	0	1	ATGATCACTGACCTTATATTACACAATCATCCCAGGATGAAAACAATCACTTTAAACGACAACCATATTGCACATTTAAACGCCAAAAACACTACAAAACTGGAATATTTAAACTTAAGCAATAACAATTTACTGCCAACCAATGACATTGATCAACTAATATCATCAAAACATCTTTGGCATGTATTAGTTAACGGCATCAACAATGATCCACTTGCACAAATGCAGTACTGGACTGCAGTAAGAAATATAATTGATGACACTAATGAAGTGACCATTGATTTATCAGGACTTAATTTAACCACTCAACCACCAGGGCTGCAAAACTTCACATCTATCAATCTTGATAATAACCAATTCACACATTTTGATGCAACCAACTACGATAGACTCGTAAAGCTAAGTCTGAATAGTAATGCTCTTGAGTCAATAAATTTTCCTCAAGGCAGAAATGTAAGTATTACACATATATCTATGAATAATAATGCTCTCAGAAATATTGATATAGATAGGCTTTCATCAGTTACTTATTTTAGTGCGGCACATAATCAACTAGAGTTTGTGCAATTAGAATCTTGCGAATGGCTGCAATACCTGAATCTCAGCCATAATCAATTAACTGATATTGTTGCAGGTAATAAAAATGAACTCTTACTGCTGGATCTATCCCATAATAAACTAACAAGTTTACACAATGACTTATTTCCCAACTTGAATACGTTACTTATTAACAACAATTTGCTTTCTGAAATTAAAATATTCTATAGCAACTTCTGCAATGTTCAGACATTAAACGCTGCTAACAACCAGTTGAAATATATAAATCTTGATTTCCTGACTTATCTTCCATCTATCAAAAGTTTAAGACTGGACAATAATAAAATAACCCACATTGATACTAATAATACATCCGATATTGGAACTTTATTCCCCATAATAAAACAGAGCAAAAACTTAAATTTTTTAAATGTTTCTGGGAAGAACAATTGCCCTACTATGCAGCTCATGTTATTTAATTTGTTTTCCCCAGCACTTAAGCTTAATACTGGCCTGGCAATTCTTTCGCCTGGTGCATTTGAAGTTCACTCTGACGGAATAGATGTGGATAACGAATTGTTTCACTATCCTATTAAAAAAGCATATACCCCATATAATATACACACTTACAAGACAGAGGAAGTTGTAAACCAGATGAATATAAAAGTTAAAAACATGACCTTAGATGAAATAAACAATACTTACTGTAATAACGATTATTACAATCAGGCAATAAGAGAGGAACCGATAGACCTTCTGGACAGATCGTTTTCCTCCAGTTCATGGCCTTTTTAG
ECK1466	b1472	JW1468	yddL	1	0	0	0	1	2	ATGAAATTAAAAATAGTTGCGGTGGTTGTAACTGGTTTGTTAGCTGCGAACGTAGCACACGCTGCCGAAGTCTATAACAAGGATGGTAATAAACTCGACCTTTATGGCAAGGTTACCGCTCTACGTTATTTTACTGATGATAAGCGTGACGATGGTGATAAAACTTATGCCCGTCTCGGCTTTAAAGGAGAAACGCAAATCAATGATCAAATGATTGGTTTTGGTCACTGGGAATATGATTTTAAAGGCTATAACGATGAAGCCAACGGCTCGCGCGGC
ECK1471	b1477	JW5908	yddM	1	0	0	0	0	1	ATGAAAATGGCCAATCATCCCCGCCCGGGGGACATTATTCAGGAATCACTGGACGAACTTAATGTCAGCCTGCGCGAGTTTGCCAGAGCAATGGAAATTGCTCCCTCAACGGCAAGCCGATTGCTGACAGGAAAAGCAGCTTTGACGCCAGAAATGGCGATTAAACTTTCCGTGGTGATCGGCAGTTCGCCGCAAATGTGGCTGAATCTGCAAAACGCCTGGAGTCTGGCAGAGGCAGAAAAAACAGTGGATGTGTCGCGATTACGCCGTCTGGTTACGCAATAA
ECK1479	b1485	JW1480	ddpC	1	0	0	0	0	1	ATGATGCTAAGCGAGGAAACGTCCGCCGTACGCCCACAAAAACAAACGCGATTTAACGGTGCAAAACTGGTATGGATGCTGAAAGGCAGTCCGCTCACCGTGACCAGCGCAGTCATCATTGTATTAATGCTATTGATGATGATTTTTTCACCGTGGCTGGCGACGCATGATCCCAACGCCATTGATTTAACCGCCCGCCTTTTGCCGCCTTCTGCGGCGCACTGGTTTGGCACCGATGAAGTGGGACGCGATCTGTTTAGCCGCGTACTGGTCGGCAGTCAGCAATCAATTCTCGCCGGATTAGTCGTGGTTGCCATTGCGGGTATGATTGGTTCGCTACTCGGATGTCTATCCGGTGTGCTTGGTGGACGCGCAGACGCCATCATCATGCGCATCATGGACATTATGCTGTCGATTCCTTCGTTGGTACTGACAATGGCACTGGCTGCCGCTCTCGGGCCGAGTTTGTTTAACGCCATGCTGGCTATTGCTATTGTGCGAATTCCCTTTTATGTGCGCCTGGCGCGGGGGCAAGCATTAGTTGTACGCCAGTATACCTATGTTCAGGCGGCGAAAACCTTTGGCGCGTCTCGTTGGCATCTGATCAACTGGCATATTTTACGTAACTCCCTACCGCCGCTGATCGTGCAGGCATCGCTGGATATCGGTAGCGCGATTTTAATGGCCGCCACGTTGGGATTTATTGGCCTGGGTGCTCAACAACCGAGTGCTGAATGGGGCGCGATGGTAGCAAATGGTCGCAACTATGTACTCGATCAGTGGTGGTATTGCGCATTTCCGGGGGCAGCGATTTTGCTTACCGCCGTCGGGTTTAATCTCTTTGGTGATGGTATTCGCGATCTGCTTGACCCGAAAGCAGGAGGAAAGCAGTCATGA
ECK1501	b1508	JW1501	hipB	0	0	0	0	1	1	ATGATGAGCTTTCAGAAGATCTATAGCCCAACGCAATTGGCGAATGCAATGAAACTGGTTCGCCAGCAAAATGGCTGGACGCAGAGCGAGCTGGCGAAAAAAATTGGTATTAAGCAGGCGACGATTTCCAATTTCGAAAACAACCCTGACAATACCACGCTCACGACATTTTTTAAGATTTTACAGTCGCTTGAACTCTCAATGACGCTATGCGACGCGAAAAATGCCTCGCCAGAATCAACAGAACAGCAAAATCTGGAGTGGTAA
ECK1516	b1523	JW1516	yneG	1	0	0	0	0	1	ATGCAGTCTCTCGATCCACTCTTCGCGCGTTTATCCCGTTCAAAATTTCGCTCTCGCTTTCGTCTGGGCATGAAAGAGCGTCAGTATTGCCTGGAGAAAGGCGCGCCAGTCATCGAACAACATGCGGCGGATTTTGTCGCTAAACGTCTTGCTCCGGCATTACCGGCTAATGACGGTAAGCAAACCCCCATGCGCGGGCATCCGGTGTTTATCGCTCAGCACGCCACCGCGACCTGCTGTCGCGGTTGTCTGGCTAAGTGGCATAACATTCCGCAGGGTGTTTCGTTAAGCGAAGAACAACAACGTTATATCGTGGCGGTAATCTATCACTGGCTGGTTGTACAGATGAATCAGCCATGA
ECK1524	b1531	JW5249	marA	1	0	0	0	0	1	ATGTCCAGACGCAATACTGACGCTATTACCATTCATAGCATTTTGGACTGGATCGAGGACAACCTGGAATCGCCACTGTCACTGGAGAAAGTGTCAGAGCGTTCGGGTTACTCCAAATGGCACCTGCAACGGATGTTTAAAAAAGAAACCGGTCATTCATTAGGCCAATACATCCGCAGCCGTAAGATGACGGAAATCGCGCAAAAGCTGAAGGAAAGTAACGAGCCGATACTCTATCTGGCAGAACGATATGGCTTCGAGTCGCAACAAACTCTGACCCGAACCTTCAAAAATTACTTTGATGTTCCGCCGCATAAATACCGGATGACCAATATGCAGGGCGAATCGCGCTTTTTACATCCATTAAATCATTACAACAGCTAG
ECK1527	b1534	JW1527	ydeE	1	0	0	0	0	1	ATGAACTTATCCCTACGACGCTCTACCAGCGCCCTTCTTGCCTCGTCGTTGTTATTAACCATCGGACGCGGCGCTACGCTGCCATTTATGACCATTTACTTGAGTCGCCAGTACAGCCTGAGTGTCGATCTAATCGGTTATGCGATGACAATTGCGCTCACTATTGGCGTCGTTTTTAGCCTCGGTTTTGGTATCCTGGCGGATAAGTTCGACAAGAAACGCTATATGTTACTGGCAATTACCGCCTTCGCCAGCGGTTTTATTGCCATTACTTTAGTGAATAACGTGACGCTGGTTGTGCTCTTTTTTGCCCTCATTAACTGCGCCTATTCTGTTTTTGCTACCGTGCTGAAAGCCTGGTTTGCCGACAATCTTTCGTCCACCAGCAAAACGAAAATCTTCTCAATCAACTACACCATGCTAAACATTGGCTGGACCATCGGTCCGCCGCTCGGCACGCTGTTGGTAATGCAGAGCATCAATCTGCCCTTCTGGCTGGCAGCTATCTGTTCCGCGTTTCCCATGCTTTTCATTCAAATTTGGGTAAAGCGCAGCGAGAAAATCATCGCCACGGAAACAGGCAGTGTCTGGTCGCCGAAAGTTTTATTACAAGATAAAGCACTGTTGTGGTTTACCTGCTCTGGTTTTCTGGCTTCTTTTGTAAGCGGCGCATTTGCTTCATGCATTTCACAATATGTGATGGTGATTGCTGATGGGGATTTTGCCGAAAAGGTGGTCGCGGTTGTTCTTCCGGTGAATGCTGCCATGGTGGTTACGTTGCAATATTCCGTGGGCCGCCGACTTAACCCGGCTAACATCCGCGCGCTGATGACAGCAGGCACCCTCTGTTTCGTCATCGGTCTGGTCGGTTTTATTTTTTCCGGCAACAGCCTGCTATTGTGGGGTATGTCAGCTGCGGTATTTACTGTCGGTGAAATCATTTATGCGCCGGGCGAGTATATGTTGATTGACCATATTGCGCCGCCAGAAATGAAAGCCAGCTATTTTTCCGCCCAGTCTTTAGGCTGGCTTGGTGCCGCGATTAACCCATTAGTGAGTGGCGTAGTGCTAACCAGCCTGCCGCCTTCCTCGCTGTTTGTCATCTTAGCGTTGGTGATCATTGCTGCGTGGGTGCTGATGTTAAAAGGGATTCGAGCAAGACCGTGGGGGCAGCCCGCGCTTTGTTGA
ECK1543	b1549	JW5252	ydfO	0	0	0	0	1	1	ATGGATCAGGTAGTCATTTTTAAACAAATATTTGATAAAGTTCGAAACGATTTAAACTATCAATGGTTTTATTCTGAGCTAAAACGTCACAATGTCTCACATTACATTTACTATTTAGCCACAGAGAATGTTCATATTGTATTAAAAAATGATAATACAGTGTTATTAAAGGGCCTAAAAAACATTGTGTCTGTCAAATTTTCAAAGGATAGGCATCTTATAGAAACGACCTCTAATAAGCTGAAATCCAGAGAGATCACATTTCAGGAATACAGAAGAAACCTTGCTAAAGCAGGAGTTTTTCGGTGGGTTACAAATATCCACGAACAAAAAAGATATTACTATACCTTTGATAATTCATTACTATTTACTGAAAGCATCCAGAAAACTACACAGATCTTACCACGCTAA
ECK1549	b1555	JW1547	ydfR	1	0	0	0	0	1	ATGACTCAAGACTATGAACTGGTTGTGAAAGGAGTCCGTAATTTTGAGAATAAAGTTACGGTAACTGTAGCCTTACAGGACAAAGAACGCTTTGACGGTGAAATTTTTGACCTGGATGTCGCCATGGACCGTGTTGAAGGAGCTGCGCTGGAGTTTTATGAGGCAGCAGCCAGAAGGAGCGTCCGGCAAGTCTTCCTGGAAGTAGCAGAAAAATTGTCAGAAAAAGTTGAGTCTTATCTGCAGCATCAGTACTCCTTTAAGATTGAAAATCCTGCCAATAAGCACGAGCGTCCTCATCATAAATATCTATGA
ECK1550	b1556	JW5255	essQ	1	0	0	0	0	1	ATGAAATCAATGGATAAGTTAACAACAGGTGTTGCCTATGGCACATCGGCGGGTAATGCTGGTTTCTGGGCATTGCAGTTACTCGATAAAGTAACTCCGTCACAGTGGGCTGCAATCGGTGTGCTGGGTAGCCTGGTTTTTGGCCTGCTGACGTATCTGACAAATCTTTATTTCAAGATTAAAGAAGACAGGCGTAAGGCTGCGAGAGGAGAGTAA
ECK1557	b1563	JW1555	relE	1	0	0	0	0	1	ATGGCGTATTTTCTGGATTTTGACGAGCGGGCACTAAAGGAATGGCGAAAGCTGGGCTCGACGGTACGTGAACAGTTGAAAAAGAAGCTGGTTGAAGTACTTGAGTCACCCCGGATTGAAGCAAACAAGCTCCGTGGTATGCCTGATTGTTACAAGATTAAGCTCCGGTCTTCAGGCTATCGCCTTGTATACCAGGTTATAGACGAGAAAGTTGTCGTTTTCGTGATTTCTGTTGGGAAAAGAGAACGCTCGGAAGTATATAGCGAGGCGGTCAAACGCATTCTCTGA
ECK1558	b1564	JW1556	relB	0	0	0	0	1	1	ATGGGTAGCATTAACCTGCGTATTGACGATGAACTTAAAGCGCGTTCTTACGCCGCGCTTGAAAAAATGGGTGTAACTCCTTCTGAAGCGCTTCGTCTCATGCTCGAGTATATCGCTGACAATGAACGCTTGCCGTTCAAACAGACACTCCTGAGTGATGAAGATGCTGAACTTGTGGAGATAGTGAAAGAACGGCTTCGTAATCCTAAGCCAGTACGTGTGACGCTGGATGAACTCTGA
ECK1559	b1565	JW1557	ydfV	1	0	0	0	0	1	ATGTCATTACAAGTATCGCACTACAACATGCTTAGGGCAAGTCACGAAGGAAGTCAGAAAGTAGTCGTAAGAACGGTGATCACTGTCCGCTTTGTGCCAGGAGCAGCCATTGCTAAGTCCATCCTGTATTGTGCAGGTCAGCTCGTTTTTAAAGAGTCCGGCCATCATCTTACTGGTACAGACACCATATACTTTGTGACGGTCAGGCTACATATGCACAACTCAACTTATTCATCTATTTTTTGCTTTAGCATGTCAGTGTTGCTTTCTCGTCGGCGGGTGAGCGGTGACCTGACCTGTCGATAA
ECK1564	b1570	JW1562	dicA	1	0	1	0	1	3	ATGGAAACAAAAAATTTAACTATCGGCGAACGCATCAGGTATCGTCGGAAAAACCTCAAACACACCCAAAGGTCTCTTGCTAAAGCCCTGAAAATCTCCCATGTGTCTGTATCACAATGGGAACGGGGTGATAGTGAACCTACAGGGAAGAACCTTTTTGCCCTCAGTAAAGTATTGCAATGCTCACCAACATGGATTCTATTTGGCGATGAAGACAAGCAACCAACACCACCTGTTGAGAAGCCAGTTGCCTTATCCCCCAAAGAACTAGAGCTCCTTGAGCTGTTTAATGCACTGCCAGAATCAGAACAGGATACCCAGCTCGCCGAAATGCGAGCTCGAGTAAAAAACTTCAATAAACTCTTTGAAGAATTACTAAAAGCCCGTCAGCGGACAAATAAAAGATAA
ECK1566	b1572	JW1564	ydfB	0	0	1	0	0	1	ATGGATTTCGACACAATCATGGAAAAGGCTTACGAAGAATACTTCGAAGGCCTTGCCGAAGGCGAAGAAGCTCTCAGCTTCAGTGAGTTTAAACAGGCGCTTTCCAGTTCGGCAAAATCTAACGGCTGA
ECK1572	b1578	JW1570	insD	1	0	0	0	0	1	ATGCCTGCGATCAATGCCAAACGTGTTTACCGGATCATGCGCCAGAATGCGCTGTTGCTTGAGCGAAAACCTGCTGTACCGCCATCGAAACGGGCACATACAGGCAGAGTGGCCGTGAAAGAAAGCAATCAGCGATGGTGCTCTGACGGGTTCGAGTTCTGCTGTGATAACGGAGAGAGACTGCGTGTCACGTTCGCGCTGGACTGCTGTGATCGTGAGGCACTGCACTGGGCGGTCACTACCGGCGGCTTCAACAGTGAAACAGTACAGGACGTCATGCTGGGAGCGGTGGAACGCCGCTTCGGCAACGATCTTCCGTCGTCTCCAGTGGAGTGGCTGACGGATAATGGTTCATGCTACCGGGCTAATGAAACACGCCAGTTCGCCCGGATGTTGGGACTTGAACCGAAGAACACGGCGGTGCGGAGTCCGGAGAGTAACGGAATAGCAGAGAGCTTCGTGAAAACGATAAAGCGTGACTACATCAGTATCATGCCCAAACCAGACGGGTTAACGGCAGCAAAGAACCTTGCAGAGGCGTTCGAGCATTATAACGAATGGCATCCGCATAGTGCGCTGGGTTATCGCTCGCCACGGGAATATCTGCGGCAGCGGGCTTGTAATGGGTTAAGTGATAACAGATGTCTGGAAATATAG
ECK1577	b1582	JW1574	ynfA	1	0	0	0	0	1	ATGATTAAAACAACGTTACTATTTTTTGCTACTGCGCTGTGTGAAATTATTGGATGCTTTCTGCCCTGGTTGTGGTTAAAACGAAACGCCAGTATCTGGCTGTTGCTTCCGGCGGGGATTTCACTGGCGCTGTTTGTCTGGTTGTTAACGTTGCATCCAGCGGCGAGTGGGCGTGTTTACGCGGCTTATGGTGGCGTTTATGTCTGCACGGCGTTGATGTGGCTGCGCGTTGTGGATGGCGTGAAACTGACTCTTTATGACTGGACGGGTGCGTTGATTGCGCTTTGCGGCATGTTGATCATTGTTGCGGGCTGGGGGCGCACGTAG
ECK1581	b1586	JW5259	ynfD	1	0	0	0	0	1	ATGAAACTCTCAACCTGCTGTGCCGCGCTTCTGCTCGCCCTCGCCTCACCCGCGGTACTCGCCGCGCCGGGATCCTGTGAGCGCATACAGAGCGATATATCACAGCGCATTATCAATAATGGCGTACCCGAAAGCAGCTTCACGTTAAGTATTGTACCCAATGACCAGGTTGATCAGCCTGATTCCCAGGTCGTCGGCCATTGCGCTAATGATACGCATAAAATTCTCTATACCCGCACCACCAGCGGTAACGTCTCTGCTCCCGCGCAGTCTAGCCAGGATGGCGCGCCTGCCGAACCGCAGTAA
ECK1584	b1589	JW1581	ynfG	1	0	0	0	0	1	ATGACCACACAATATGGATTTTTTATCGATTCCAGCCGCTGTACTGGCTGTAAAACCTGCGAACTGGCGTGCAAAGATTTTAAAGATCTTGGCCCGGAAGTCAGTTTCCGCCGTATTTATGAATACGCTGGCGGCGACTGGCAGGAAGATAATGGCGTCTGGCACCAGAACGTGTTCGCTTATTATCTCTCCATCTCCTGTAACCATTGCGATGACCCCGCATGTACAAAAGTCTGCCCCAGCGGCGCAATGCATAAGCGTGAAGATGGCTTTGTGGTGGTTGATGAAGATGTTTGTATCGGCTGCCGCTACTGCCACATGGCTTGTCCGTACGGCGCGCCACAGTACAATGCTGAAAAAGGGCACATGACGAAGTGCGATGGTTGTTATTCGCGCGTCGCCGAGGGGAAACAACCCATATGTGTCGAATCCTGCCCGCTGCGTGCACTTGAGTTCGGTCCAATTGAAGAGCTGCGCCAGAAGCACGGCACTCTTGCTGCCGTCGCGCCACTGCCGCGCGCGCATTTCACAAAACCCAATATCGTTATCAAACCTAACGCCAACAGCCGCCCGACCGGCGATACCACTGGTTATCTGGCTAATCCGGAGGAAGTGTAA
ECK1594	b1599	JW1591	mdtI	1	0	0	0	0	1	ATGGCGCAGTTTGAATGGGTTCACGCCGCCTGGCTGGCATTGGCAATCGTGCTGGAAATCGTTGCTAACGTCTTTTTGAAATTTTCTGACGGCTTTCGTCGCAAAATATTTGGCTTGCTCTCCCTGGCGGCGGTGCTGGCTGCCTTTAGTGCGCTTTCTCAAGCCGTTAAAGGGATCGACTTGTCTGTCGCTTATGCATTGTGGGGCGGGTTTGGTATTGCCGCCACGTTAGCCGCAGGTTGGATCTTGTTTGGTCAACGGTTAAATCGTAAAGGCTGGATTGGCCTGGTCTTGCTGTTGGCTGGAATGATCATGGTGAAACTTGCCTGA
ECK1604	b1609	JW1601	rstB	1	0	0	0	0	1	ATGAAAAAACTGTTTATCCAGTTTTACCTGTTATTGTTTGTCTGCTTCCTTGTGATGTCTCTGCTGGTTGGGCTGGTGTACAAATTTACCGCCGAACGCGCGGGCAAACAGTCGCTGGATGATTTGATGAACAGTTCGCTGTATCTGATGCGCAGCGAATTGCGTGAGATCCCCCCACACGACTGGGGTAAAACTCTGAAAGAGATGGATTTAAATCTCTCTTTCGATCTGCGTGTCGAGCCACTGAGTAAATACCATCTTGATGATATTTCCATGCACCGACTGCGTGGCGGCGAAATTGTCGCCCTGGACGATCAGTACACGTTTTTGCAGCGTATCCCGCGCAGCCACTACGTGCTGGCAGTTGGTCCTGTTCCTTATCTTTATTATCTCCATCAGATGCGATTGCTGGATATCGCCCTGATCGCTTTTATTGCTATTTCCCTCGCCTTTCCGGTGTTTATCTGGATGCGTCCGCACTGGCAGGATATGTTAAAACTGGAAGCAGCGGCGCAACGATTTGGCGATGGGCATCTCAATGAACGTATCCACTTTGATGAGGGTTCGAGCTTTGAACGACTTGGCGTCGCATTTAACCAGATGGCGGACAATATCAACGCCTTAATTGCCAGCAAAAAACAGCTTATTGACGGTATCGCTCACGAACTGCGAACACCGTTAGTGCGCCTGCGTTATCGACTGGAGATGAGCGATAACCTGAGCGCCGCCGAATCCCAGGCGTTGAATCGTGATATCAGTCAACTTGAAGCTTTAATTGAAGAGCTGCTGACTTATGCCCGACTCGATCGCCCACAAAACGAGCTTCATCTTAGCGAACCAGACCTGCCGTTGTGGCTGTCAACGCATCTGGCAGATATTCAGGCAGTAACGCCCGATAAAACGGTACGGATAAAAACGCTCGTGCAAGGCCATTATGCGGCGTTGGATATGCGCTTAATGGAGCGCGTGCTGGATAATTTGCTCAATAACGCCCTGCGGTACTGCCATTCAACGGTTGAAACCAGCCTGCTACTGTCGGGGAATAGAGCGACATTAATTGTTGAGGATGATGGCCCAGGGATTGCCCCAGAAAACCGCGAACATATCTTTGAACCTTTTGTTCGCCTCGATCCCAGCCGGGATCGCTCAACCGGCGGCTGCGGGCTGGGGCTGGCAATTGTCCACTCTATAGCACTGGCAATGGGCGGTACGGTTAATTGTGACACCAGCGAACTGGGTGGTGCCCGCTTCTCGTTTAGCTGGCCGTTATGGCATAACATCCCGCAATTTACCTCTGCCTGA
ECK1605	b1610	JW1602	tus	1	0	0	0	0	1	ATGGCGCGTTACGATCTCGTAGACCGACTCAACACTACCTTTCGCCAGATGGAACAAGAGCTGGCTATATTTGCCGCTCATCTTGAGCAACACAAGCTATTGGTTGCCCGCGTGTTCTCTTTGCCGGAGGTAAAAAAAGAGGATGAGCATAATCCGCTTAATCGTATTGAGGTAAAACAACATCTCGGCAACGACGCGCAGTCGCTGGCGTTGCGTCATTTCCGCCATTTATTTATTCAACAACAGTCCGAAAATCGCAGCAGCAAGGCCGCTGTCCGTCTGCCTGGCGTGTTGTGTTACCAGGTCGATAACCTTTCGCAAGCAGCGTTGGTCAGTCATATTCAGCACATCAATAAACTCAAGACCACGTTCGAGCATATCGTCACGGTTGAATCAGAACTCCCCACCGCGGCACGTTTTGAATGGGTGCATCGTCATTTGCCGGGGCTGATCACCCTTAATGCTTACCGCACGCTCACCGTTCTGCACGACCCCGCCACTTTACGCTTTGGTTGGGCTAATAAACATATCATTAAGAATTTACATCGTGATGAAGTCCTGGCACAGCTGGAAAAAAGCCTGAAATCACCACGCAGTGTCGCACCGTGGACGCGCGAGGAGTGGCAAAGAAAACTGGAGCGAGAGTATCAGGATATCGCTGCCCTGCCACAGAACGCGAAGTTAAAAATCAAACGTCCGGTGAAGGTGCAGCCGATTGCCCGCGTCTGGTACAAAGGAGATCAAAAACAAGTCCAACACGCCTGCCCTACACCACTGATTGCACTGATTAATCGGGATAATGGCGCGGGCGTGCCGGACGTTGGTGAGTTGTTAAATTACGATGCCGACAATGTGCAGCACCGTTATAAACCTCAGGCGCAGCCGCTTCGTTTGATCATTCCACGGCTGCACCTGTATGTTGCAGATTAA
ECK1609	b1614	JW1606	ydgA	1	0	0	0	0	1	ATGAATAAATCGCTGGTAGCGGTAGGCGTCATTGTTGCGCTAGGCGTAGTCTGGACAGGCGGCGCATGGTATACAGGCAAGAAGATTGAAACCCATCTCGAAGACATGGTCGCGCAGGCGAACGCGCAACTCAAACTGACAGCTCCTGAATCCAACCTGGAAGTGAGTTATCAAAACTATCATCGCGGCGTATTCAGCAGCCAGTTGCAACTGTTGGTGAAACCCATTGCCGGGAAAGAAAATCCGTGGATTAAAAGCGGTCAGAGCGTCATCTTCAACGAATCGGTTGATCATGGTCCCTTCCCGCTTGCCCAGCTTAAAAAACTGAACCTGATCCCGTCGATGGCATCAATTCAAACCACGCTGGTTAATAACGAAGTAAGCAAACCACTGTTTGATATGGCAAAAGGTGAAACGCCTTTTGAGATTAACTCGCGCATTGGTTACAGCGGTGATTCCAGTTCCGATATTTCGCTCAAGCCACTGAATTACGAGCAAAAGGATGAAAAAGTCGCCTTTAGCGGCGGCGAGTTCCAGTTAAATGCTGACAGAGACGGCAAAGCCATCTCCCTTTCCGGGGAGGCGCAAAGTGGTCGGATAGACGCAGTTAACGAATACAACCAGAAAGTGCAGTTGACCTTTAATAATCTGAAAACCGACGGTTCCAGCACGCTGGCAAGTTTTGGTGAGCGTGTAGGAAATCAAAAACTGTCACTGGAAAAAATGACCATTTCAGTGGAAGGCAAAGAACTGGCACTGCTGGAAGGCATGGAGATCAGCGGTAAATCGGATCTGGTCAATGACGGTAAAACGATCAATAGCCAACTGGATTACTCGCTAAACAGCCTGAAGGTACAGAATCAGGATCTGGGCAGCGGCAAGCTGACTTTAAAAGTCGGCCAGATTGATGGTGAAGCCTGGCATCAGTTTAGCCAGCAATATAACGCGCAAACTCAGGCGCTGCTGGCACAGCCAGAAATTGCCAACAACCCCGAACTTTATCAGGAGAAAGTGACGGAAGCCTTCTTTAGCGCCCTGCCGCTGATGCTGAAAGGCGATCCGGTGATTACTATCGCGCCGCTAAGCTGGAAAAACAGTCAGGGTGAAAGTGCCCTGAATCTGTCGCTGTTCCTGAAAGATCCGGCAACGACTAAAGAAGCGCCGCAAACGCTGGCGCAGGAAGTAGATCGTTCGGTTAAATCTCTGGATGCGAAACTGACCATTCCGGTGGATATGGCAACTGAGTTTATGACTCAGGTAGCGAAGCTGGAAGGTTATCAGGAAGATCAAGCGAAAAAACTGGCGAAACAGCAAGTTGAAGGTGCATCAGCAATGGGGCAGATGTTCCGTCTGACCACCTTGCAGGACAATACCATCACCACCAGCCTGCAATATGCTAACGGTCAGATAACGTTAAATGGGCAGAAAATGTCGTTAGAAGATTTTGTTGGCATGTTTGCGATGCCAGCTCTTAACGTTCCGGCTGTACCGGCAATTCCGCAGCAGTAA
ECK1613	b1618	JW1610	uidR	1	0	0	0	0	1	ATGATGGATAACATGCAGACTGAAGCACAACCGACACGGACCCGGATCCTCAATGCTGCCAGAGAGATTTTTTCAGAAAATGGATTTCACAGTGCCTCGATGAAAGCCATCTGTAAATCTTGCGCCATTAGTCCCGGGACGCTCTATCACCATTTCATCTCCAAAGAAGCCTTGATTCAGGCGATTATCTTACAGGACCAGGAGAGGGCGCTGGCCCGTTTCCGGGAACCGATTGAAGGGATTCATTTCGTTGACTATATGGTCGAGTCCATTGTCTCTCTCACCCATGAAGCCTTTGGACAACGGGCGCTGGTGGTTGAAATTATGGCGGAAGGGATGCGTAACCCACAGGTCGCCGCCATGCTTAAAAATAAGCATATGACGATCACGGAATTTGTTGCCCAGCGGATGCGTGATGCCCAGCAAAAAGGCGAGATAAGCCCAGACATCAACACGGCAATGACTTCACGTTTACTGCTGGATCTGACCTACGGTGTACTGGCCGATATCGAAGCGGAAGACCTGGCGCGTGAAGCGTCGTTTGCTCAGGGATTACGCGCGATGATTGGCGGTATCTTAACCGCATCCTGA
ECK1630	b1634	JW1626	dtpA	1	0	0	0	0	1	GTGTCCACTGCAAACCAAAAACCAACTGAAAGCGTCAGTTTGAACGCTTTCAAACAACCGAAGGCGTTCTATCTCATCTTCTCGATTGAGTTATGGGAACGTTTTGGTTATTACGGCCTACAAGGAATTATGGCTGTTTACCTGGTTAAACAACTGGGTATGTCTGAAGCGGATTCAATCACCCTTTTCTCTTCCTTTAGTGCCCTGGTTTATGGTCTGGTCGCTATCGGCGGCTGGTTAGGTGACAAGGTACTGGGTACTAAACGCGTAATTATGCTCGGCGCTATTGTGCTGGCGATTGGTTATGCTCTGGTTGCCTGGTCTGGTCACGACGCCGGTATCGTTTATATGGGTATGGCGGCTATTGCGGTCGGTAACGGCCTGTTTAAAGCTAACCCGTCTTCTCTGCTTTCTACATGCTATGAGAAAAACGACCCGCGTCTGGACGGTGCATTCACCATGTACTACATGTCCGTCAACATCGGCTCTTTCTTCTCTATGATTGCTACGCCGTGGCTGGCCGCGAAATACGGCTGGAGTGTTGCGTTTGCGTTGAGCGTTGTAGGCCTGCTGATCACTATCGTTAACTTCGCCTTCTGCCAACGCTGGGTTAAACAGTACGGTTCAAAACCAGACTTCGAGCCTATCAACTACCGTAACCTGCTGCTGACCATTATTGGTGTTGTGGCACTGATCGCTATCGCCACCTGGCTGCTGCACAATCAGGAAGTTGCGCGTATGGCGCTGGGCGTTGTTGCCTTCGGTATCGTGGTTATCTTCGGTAAAGAAGCCTTCGCGATGAAAGGTGCTGCGCGTCGTAAAATGATCGTTGCCTTCATCCTGATGCTCGAAGCCATTATCTTCTTCGTGCTGTACAGCCAGATGCCAACGTCACTGAACTTCTTTGCGATTCGTAACGTTGAGCACTCCATTCTGGGTCTGGCCGTAGAACCTGAGCAGTATCAGGCACTGAACCCGTTCTGGATCATCATCGGTAGTCCGATTCTGGCCGCTATCTATAACAAGATGGGCGATACCCTGCCGATGCCAACCAAGTTTGCAATCGGCATGGTGATGTGTTCTGGTGCGTTCCTGATTCTGCCGCTGGGTGCGAAATTCGCGTCTGACGCTGGTATCGTGTCTGTAAGCTGGCTGGTCGCAAGCTATGGCCTGCAGAGCATCGGGGAACTGATGATCTCTGGTCTGGGTCTGGCAATGGTTGCTCAACTCGTTCCGCAGCGTCTGATGGGCTTCATTATGGGTAGCTGGTTCCTGACCACTGCCGGTGCAAACCTGATTGGTGGTTATGTTGCGGGTATGATGGCTGTGCCGGATAACGTTACCGATCCGCTGATGTCACTGGAAGTCTATGGTCGCGTATTCTTGCAGATTGGTGTCGCTACTGCCGTTATTGCAGTACTGATGCTGCTGACCGCGCCGAAACTGCACCGCATGACGCAGGATGACGCTGCAGACAAAGCGGCGAAAGCAGCCGTAGCGTAA
ECK1633	b1637	JW1629	tyrS	1	1	1	1	1	5	ATGGCAAGCAGTAACTTGATTAAACAATTGCAAGAGCGGGGGCTGGTAGCCCAGGTGACGGACGAGGAAGCGTTAGCAGAGCGACTGGCGCAAGGCCCGATCGCGCTCTATTGCGGCTTCGATCCTACCGCTGACAGCTTGCATTTGGGGCATCTTGTTCCATTGTTATGCCTGAAACGCTTCCAGCAGGCGGGCCACAAGCCGGTTGCGCTGGTAGGCGGCGCGACGGGTCTGATTGGCGACCCGAGCTTCAAAGCTGCCGAGCGTAAGCTGAACACCGAAGAAACTGTTCAGGAGTGGGTGGACAAAATCCGTAAGCAGGTTGCCCCGTTCCTCGATTTCGACTGTGGAGAAAACTCTGCTATCGCGGCGAACAACTATGACTGGTTCGGCAATATGAATGTGCTGACCTTCCTGCGCGATATTGGCAAACACTTCTCCGTTAACCAGATGATCAACAAAGAAGCGGTTAAGCAGCGTCTCAACCGTGAAGATCAGGGGATTTCGTTCACTGAGTTTTCCTACAACCTGTTGCAGGGTTATGACTTCGCCTGTCTGAACAAACAGTACGGTGTGGTGCTGCAAATTGGTGGTTCTGACCAGTGGGGTAACATCACTTCTGGTATCGACCTGACCCGTCGTCTGCATCAGAATCAGGTGTTTGGCCTGACCGTTCCGCTGATCACTAAAGCAGATGGCACCAAATTTGGTAAAACTGAAGGCGGCGCAGTCTGGTTGGATCCGAAGAAAACCAGCCCGTACAAATTCTACCAGTTCTGGATCAACACTGCGGATGCCGACGTTTACCGCTTCCTGAAGTTCTTCACCTTTATGAGCATTGAAGAGATCAACGCCCTGGAAGAAGAAGATAAAAACAGCGGTAAAGCACCGCGCGCCCAGTATGTACTGGCGGAGCAGGTGACTCGTCTGGTTCACGGTGAAGAAGGTTTACAGGCGGCAAAACGTATTACCGAATGCCTGTTCAGCGGTTCTTTGAGTGCGCTGAGTGAAGCGGACTTCGAACAGCTGGCGCAGGACGGCGTACCGATGGTTGAGATGGAAAAGGGCGCAGACCTGATGCAGGCACTGGTCGATTCTGAACTGCAACCTTCCCGTGGTCAGGCACGTAAAACTATCGCCTCCAATGCCATCACCATTAACGGTGAAAAACAGTCCGATCCTGAATACTTCTTTAAAGAAGAAGATCGTCTGTTTGGTCGTTTTACCTTACTGCGTCGCGGTAAAAAGAATTACTGTCTGATTTGCTGGAAATAA
ECK1634	b1638	JW1630	pdxH	0	0	0	0	1	1	ATGTCTGATAACGACGAATTGCAGCAAATCGCGCATCTGCGCCGTGAATACACCAAAGGCGGGTTACGCCGCCGCGATCTTCCCGCCGATCCATTAACCCTTTTTGAACGTTGGCTCTCTCAGGCTTGTGAAGCCAAACTGGCGGACCCTACCGCGATGGTGGTCGCTACCGTGGATGAACATGGTCAGCCTTATCAGCGCATCGTTTTACTCAAACATTACGACGAAAAAGGCATGGTGTTTTACACCAACCTCGGCAGCCGTAAAGCACATCAAATCGAAAATAATCCGCGCGTTAGCCTGCTGTTCCCGTGGCATACCCTTGAGCGCCAGGTGATGGTGATCGGTAAAGCAGAACGACTTTCGACTCTCGAAGTGATGAAATATTTTCATAGCCGCCCGCGTGATAGCCAGATTGGTGCATGGGTTTCGAAGCAGTCCAGTCGCATTTCTGCCCGCGGTATCCTTGAAAGTAAATTCCTGGAGCTGAAGCAGAAGTTTCAACAGGGCGAAGTGCCATTGCCGAGCTTTTGGGGCGGTTTTCGCGTCAGCCTTGAACAGATTGAGTTCTGGCAGGGTGGTGAGCATCGCCTGCATGACCGCTTTTTGTACCAGCGTGAAAATGATGCGTGGAAGATTGATCGTCTTGCACCCTGA
ECK1644	b1648	JW5827	ydhL	1	0	0	0	1	2	GTGGCGGAGCAATTAGAGTTCTTTCCCGTCCAGAGCCCGTGCCGGGGAATTTGCCAGTCTGACGAACGCGGGTTTTGTCGCGGCTGTTTTCGTAGTCGTGATGAGCGTTTTAACTGGAATAAAATGAGCGATGGCGAAAAACAAGAGGTGCTGCGCCTTTGTCGGCAGCGATTAATGCGCAAATTACGCGCAAATAAGCCAGCGTCATCAGACGAACCGGAGCAACCATCACTCTTTTGA
ECK1648	b1652	JW1644	rnt	1	0	0	0	1	2	ATGTCCGATAACGCTCAACTTACCGGTCTGTGCGACCGTTTTCGTGGTTTTTATCCTGTTGTGATCGATGTTGAAACAGCCGGATTTAACGCCAAAACCGATGCGCTGCTTGAGATTGCCGCCATCACCCTGAAAATGGATGAACAAGGCTGGCTGATGCCGGACACCACATTACATTTCCACGTCGAACCATTTGTCGGCGCAAATTTGCAACCAGAAGCCCTCGCCTTCAACGGCATTGACCCGAACGATCCCGATCGCGGCGCGGTCAGCGAATACGAGGCGCTGCACGAAATTTTTAAAGTTGTACGTAAAGGTATTAAAGCGAGCGGCTGTAACCGCGCCATTATGGTGGCGCACAATGCCAATTTTGATCACAGCTTTATGATGGCCGCCGCAGAACGCGCCTCACTGAAACGTAACCCGTTCCACCCTTTCGCCACTTTTGACACTGCTGCACTGGCCGGGCTGGCACTCGGACAAACCGTATTGTCAAAGGCTTGCCAGACCGCTGGCATGGACTTCGACAGCACCCAGGCGCACTCCGCGCTGTACGACACCGAACGCACTGCTGTGCTGTTTTGTGAAATCGTCAACCGCTGGAAACGTCTGGGAGGCTGGCCGCTATCTGCCGCCGAAGAGGTGTAA
ECK1650	b1654	JW1646	grxD	1	0	0	0	0	1	ATGAGCACCACTATCGAAAAAATCCAACGCCAGATTGCTGAAAACCCGATCCTGCTGTACATGAAAGGTTCACCGAAACTGCCGAGCTGCGGTTTCTCTGCCCAGGCAGTCCAGGCGCTTGCCGCATGTGGCGAACGTTTTGCCTATGTTGATATTCTGCAGAATCCGGACATTCGTGCGGAACTGCCGAAATATGCTAACTGGCCGACCTTCCCGCAACTGTGGGTTGACGGCGAGCTGGTCGGCGGTTGTGATATCGTGATCGAAATGTATCAGCGTGGCGAACTGCAGCAGCTGATCAAAGAAACTGCCGCTAAATACAAGTCTGAAGAGCCGGACGCGGAATAA
ECK1658	b1662	JW1654	ribC	1	0	1	1	1	4	ATGTTTACGGGGATTGTACAGGGCACCGCAAAACTGGTGTCGATTGACGAGAAACCAAATTTTCGTACGCATGTGGTGGAGTTACCCGACCACATGCTGGACGGCCTGGAAACCGGTGCTTCCGTGGCGCATAACGGTTGCTGCCTGACCGTGACGGAAATTAACGGCAACCATGTCAGTTTTGACCTGATGAAAGAAACGTTACGCATTACCAATCTTGGCGATTTAAAAGTGGGGGATTGGGTAAACGTTGAGCGTGCGGCGAAATTCAGTGATGAAATTGGCGGACACTTAATGTCAGGTCATATTATGACCACTGCTGAAGTGGCGAAAATATTAACCTCAGAAAATAATCGCCAGATCTGGTTTAAAGTCCAGGATAGTCAGTTGATGAAATATATTCTGTACAAAGGATTTATTGGCATCGACGGTATTAGCCTGACCGTCGGCGAAGTCACGCCAACGCGTTTTTGCGTCCATTTAATTCCGGAAACACTGGAACGCACGACTCTTGGGAAGAAAAAACTTGGCGCACGCGTCAACATTGAAATCGATCCACAAACTCAGGCAGTGGTAGATACGGTAGAACGTGTGCTGGCGGCACGAGAAAATGCCATGAATCAACCAGGCACAGAAGCCTGA
ECK1663	b1667	JW1657	ydhR	1	0	0	0	0	1	ATGGCAACTTTGTTACAACTTCATTTTGCTTTTAATGGCCCATTTGGCGACGCAATGGCTGAGCAGCTTAAACCACTTGCTGAGTCGATTAATCAGGAACCTGGTTTTCTGTGGAAGGTATGGACAGAAAGTGAAAAGAACCACGAAGCCGGTGGGATCTACCTTTTCACTGATGAAAAAAGCGCCCTTGCCTATCTGGAAAAACATACTGCCCGACTGAAAAATCTCGGCGTTGAGGAAGTTGTCGCCAAAGTTTTCGATGTCAATGAGCCACTTAGTCAAATCAATCAGGCAAAACTCGCCTGA
ECK1667	b1671	JW5271	ydhX	1	0	0	0	0	1	ATGTCCTTCACTCGACGCAAATTTGTTCTGGGGATGGGAACAGTAATCTTTTTTACTGGTTCTGCGTCTTCTCTGTTAGCGAACACGAGGCAAGAAAAGGAAGTTCGGTATGCCATGATTCATGACGAGTCACGGTGCAATGGCTGTAATATTTGCGCCCGCGCATGCCGTAAAACTAACCACGTCCCCGCTCAGGGAAGCCGTTTATCGATAGCACACATTCCAGTCACCGATAACGACAACGAAACGCAGTATCACTTTTTTCGCCAGTCATGTCAGCACTGCGAAGATGCTCCGTGCATCGACGTTTGCCCGACGGGGGCGTCGTGGCGTGATGAGCAGGGGATCGTGCGGGTAGAAAAATCGCAGTGCATCGGCTGCAGTTATTGCATTGGCGCTTGTCCGTACCAGGTTCGCTACCTTAACCCTGTCACTAAAGTGGCAGATAAATGTGATTTCTGCGCTGAGTCCCGACTGGCAAAAGGCTTTCCGCCCATTTGCGTCAGCGCCTGCCCGGAACACGCATTGATCTTTGGTCGCGAAGATAGCCCAGAAATTCAGGCGTGGTTGCAGCAAAATAAATACTATCAATATCAGCTACCTGGTGCCGGGAAACCGCATCTGTATCGCCGGTTCGGTCAACATTTGATTAAAAAGGAAAATGTATGA
ECK1680	b1684	JW1674	sufA	1	0	0	0	0	1	ATGGACATGCATTCAGGAACCTTTAACCCACAAGATTTCGCCTGGCAAGGCTTAACGCTGACACCCGCAGCGGCGATACACATCCGTGAGCTGGTGGCAAAGCAGCCGGGTATGGTCGGCGTGCGCTTAGGCGTGAAGCAAACGGGCTGCGCGGGCTTTGGCTATGTGCTCGACAGTGTTAGCGAGCCGGACAAAGACGATCTGCTGTTTGAACACGACGGCGCGAAGCTGTTTGTCCCGCTGCAAGCGATGCCGTTTATTGATGGCACGGAAGTCGATTTCGTTCGTGAAGGACTTAATCAGATATTCAAATTTCACAACCCTAAAGCCCAGAATGAATGTGGCTGTGGCGAAAGCTTTGGGGTATAG
ECK1683	b1686	JW1676	menI	1	0	0	0	0	1	ATGATATGGAAACGGAAAATCACCCTGGAAGCACTGAATGCTATGGGTGAAGGAAACATGGTGGGGTTCCTGGATATTCGCTTTGAACATATTGGTGATGACACCCTTGAAGCGACAATGCCAGTAGACTCGCGGACAAAGCAGCCTTTCGGGTTGCTGCATGGAGGAGCATCCGTGGTACTGGCCGAAAGTATCGGTTCCGTTGCCGGTTATTTATGTACCGAAGGTGAGCAAAAAGTGGTTGGTCTGGAAATCAATGCTAACCACGTCCGCTCGGCACGAGAAGGGCGGGTGCGCGGCGTATGCAAACCGTTGCATCTCGGTTCGCGTCACCAGGTCTGGCAGATTGAAATCTTCGATGAGAAAGGGCGTTTGTGCTGTTCGTCACGATTGACGACCGCCATTTTGTGA
ECK1687	b1689	JW1679	ydiL	0	0	1	0	0	1	ATGAACGCTTATGAACTCCAGGCACTCCGCCATATTTTTGCCATGACTATTGATGAATGCGCGACCTGGATTGCCCAGACCGGTGACAGTGAAAGCTGGCGTCAGTGGGAAAATGGCAAGTGTGCCATTCCTGATCGTGTAGTCGAGCAACTGTTGGCTATGCGTCAGCAAAGAAAAAAACATCTTCATGCCATCATAGAGAAAATAAATAACCGCATCGGCAACAACACCATGCGTTTTTTCCCCGACTTAACCGCATTTCAACGAGTCTACCCTGATGGCAATTTTATTGACTGGAAGATCTATCAATCGGTAGCTGCTGAATTATATGCACACGATCTGGAGCGGCTTTGTTAA
ECK1693	b1695	JW5275	ydiO	1	0	0	0	0	1	ATGGATTTTTCTTTAACTGAAGAACAAGAACTGCTGCTGGCCAGTATTCGCGAACTGATTACGACTAACTTTCCGGAAGAGTATTTCCGCACCTGCGATCAAAACGGGACATATCCGCGTGAGTTTATGCGGGCGCTGGCGGATAACGGTATTTCCATGCTTGGCGTGCCGGAAGAATTTGGTGGTATCCCTGCGGATTACGTCACCCAAATGCTGGCGCTGATGGAAGTGTCAAAATGCGGTGCTCCGGCATTTTTAATTACCAACGGTCAATGTATTCACAGTATGCGCCGTTTCGGTTCTGCAGAGCAGCTACGTAAAACGGCAGAGAGCACCCTGGAAACGGGTGATCCCGCCTATGCCCTGGCGTTGACGGAACCAGGTGCTGGCTCAGATAACAACAGTGCCACTACCACTTACACGCGTAAAAACGGCAAGGTCTACATCAACGGACAAAAAACCTTTATTACCGGTGCGAAAGAGTACCCGTATATGCTGGTGCTGGCGCGCGATCCGCAACCGAAAGATCCCAAAAAAGCCTTCACCCTGTGGTGGGTCGACTCCAGTAAGCCCGGCATTAAGATTAACCCGCTGCATAAAATCGGCTGGCATATGCTCAGCACCTGCGAAGTCTATCTCGACAACGTGGAGGTTGAAGAGAGCGACATGGTGGGCGAAGAAGGAATGGGTTTCCTCAATGTGATGTACAACTTTGAGATGGAGCGCCTGATCAACGCCGCGCGCAGCACCGGCTTTGCCGAATGCGCCTTTGAAGATGCCGCCCGCTATGCCAACCAACGTATCGCTTTTGGTAAGCCCATTGGTCATAACCAGATGATCCAGGAAAAACTGGCGCTGATGGCGATTAAGATCGACAACATGCGCAACATGGTGCTGAAAGTGGCATGGCAAGCCGATCAGCATCAGTCACTGCGCACCAGCGCGGCGCTGGCAAAACTGTACTGTGCACGTACCGCAATGGAAGTCATTGATGATGCGATTCAAATCATGGGCGGTCTGGGCTATACCGATGAGGCGCGCGTCTCCCGCTTCTGGCGTGATGTCCGTTGTGAACGTATCGGCGGCGGTACAGACGAAATTATGATTTACGTAGCAGGTCGGCAGATCCTGAAAGACTATCAGAACAAATAA
ECK1696	b1698	JW1688	ydiR	1	0	0	0	0	1	ATGAGTCAATTAAACAGCGTCTGGGTCTTTAGCGATAATCCTGAACGTTATGCTGAACTGTTTGGCGGCGCTCAGCAATGGGGCCAACAGGTGTATGCCATTGTACAAAATACCGACCAGGCGCAGGCAGTTATGCCTTATGGTCCAAAATGTCTTTATGTTCTTGCGCAAAACGACGCGCTGCAACGCACTGAAAATTACGCCGAAAGCATTGCTGCCCTGCTGAAAGATAAACACCCCGCTATGTTGCTGTTGGCCGCGACGAAACGTGGTAAAGCGCTGGCAGCACGGTTAAGTGTGCAACTGAATGCGGCGCTGGTGAACGATGCCACGGCGGTGGATATTGTCGATGGTCACATTTGCGCCGAACACCGGATGTATGGCGGGTTAGCGTTCGCTCAGGAAAAGATCAACAGCCCGCTGGCGATCATTACCCTTGCACCCGGTGTTCAGGAACCGTGCACCAGTGATACCTCTCATCAGTGCCCGACAGAAACGGTACCTTATGTTGCTCCGCGTCATGAAATTCTCTGTCGCGAACGCCGTGCGAAAGCCGCAAGCAGCGTGGACCTGAGCAAAGCAAAACGTGTGGTTGGCGTCGGTCGTGGACTGGCGGCGCAGGATGACCTAAAAATGGTCCACGAACTGGCGGCGGTGCTGAATGCTGAAGTCGGCTGTTCACGTCCAATTGCCGAAGGCGAGAACTGGATGGAGCGTGAACGTTATATCGGTGTCTCCGGCGTGTTGCTGAAATCCGATCTCTACCTGACGCTGGGGATCTCCGGGCAGATCCAGCATATGGTTGGCGGCAACGGCGCAAAAGTGATTGTCGCCATCAATAAAGATAAAAATGCGCCAATCTTCAACTATGCCGACTACGGTCTGGTGGGCGATATCTACAAAGTCGTCCCTGCCCTGATTAGCCAGTTGAGCCGCTAA
ECK1698	b1700	JW1690	ydiT	1	0	0	0	0	1	ATGAGCCAGAACGCTACGGTTAACGTCGACATCAAATTAGGCGTCAATAAATTCCATGTTGATGAGGGCCACCCGCATATCATTCTGGCGGAAAATCCCGATATCAATGAATTCCATAAATTAATGAAAGCCTGCCCTGCCGGACTTTATAAGCAGGATGACGCAGGAAACATTCATTTTGATTCCGCCGGTTGTCTGGAGTGCGGCACCTGTCGGGTGCTGTGCGGTAACACTATTCTCGAACAGTGGCAATATCCCGCAGGCACCTTCGGTATTGATTTTCGCTACGGCTAA
ECK1702	b1704	JW1694	aroH	1	0	0	0	0	1	ATGAACAGAACTGACGAACTCCGTACTGCGCGTATTGAGAGCCTGGTAACGCCCGCCGAACTCGCGCTACGGTATCCCGTAACGCCTGGCGTCGCCACCCATGTCACCGACTCCCGCCGCAGAATTGAAAAAATACTGAATGGTGAAGATAAGCGACTGTTGGTCATTATTGGCCCCTGCTCGATCCACGATCTCACCGCTGCAATGGAGTACGCCACCCGTCTGCAGTCGCTGCGCAACCAGTACCAGTCACGGCTGGAAATCGTAATGCGCACCTATTTTGAAAAACCACGAACTGTTGTCGGCTGGAAAGGACTAATCTCCGATCCAGATTTAAACGGCAGCTATCGGGTAAATCACGGTCTGGAGCTGGCGCGCAAATTACTTTTACAGGTAAATGAGCTGGGCGTCCCAACCGCGACCGAGTTCCTCGATATGGTGACCGGTCAGTTTATTGCTGATTTAATCAGTTGGGGCGCGATTGGCGCACGTACTACCGAAAGTCAGATCCACCGCGAAATGGCTTCGGCACTCTCCTGTCCGGTAGGTTTTAAAAATGGTACCGATGGCAATACGCGGATTGCTGTGGATGCTATCCGCGCAGCCCGCGCCAGCCATATGTTCCTCTCGCCAGACAAAAATGGTCAGATGACCATCTATCAGACCAGCGGCAACCCGTATGGCCACATTATTATGCGTGGCGGCAAAAAACCGAATTATCATGCCGATGATATCGCCGCAGCCTGCGATACGCTGCACGAGTTTGATTTACCTGAACATCTGGTGGTGGATTTCAGCCACGGTAACTGCCAGAAGCAGCACCGTCGCCAGTTAGAAGTTTGTGAGGATATTTGTCAGCAAATCCGCAATGGCTCTACGGCGATTGCTGGAATTATGGCGGAAAGTTTCCTGCGCGAAGGAACGCAAAAAATCGTCGGCAGTCAGCCGCTCACTTACGGTCAATCCATTACCGACCCGTGTCTGGGCTGGGAGGATACCGAACGCCTGGTCGAAAAACTCGCCTCTGCGGTAGATACCCGCTTCTGA
ECK1708	b1710	JW1700	btuE	1	0	0	0	0	1	ATGCAAGATTCCATTCTGACGACCGTAGTGAAAGATATCGACGGTGAAGTGACCACGCTGGAGAAGTTCGCCGGTAATGTGCTGTTGATTGTCAATGTCGCCTCAAAGTGTGGCTTAACGCCGCAATATGAGCAGTTGGAGAATATTCAGAAAGCCTGGGTCGATCGAGGTTTTATGGTGCTGGGATTCCCGTGCAACCAGTTTCTGGAACAAGAACCGGGCAGCGATGAAGAGATTAAAACTTACTGTACCACCACATGGGGGGTGACGTTCCCGATGTTCAGTAAGATTGAAGTTAATGGCGAAGGACGCCATCCGCTGTATCAAAAATTGATTGCCGCAGCGCCGACCGCAGTCGCGCCGGAAGAGAGCGGATTCTATGCCCGTATGGTCAGCAAAGGCCGTGCACCGCTGTACCCGGATGATATTTTATGGAATTTTGAAAAATTCCTGGTTGGCAGGGACGGAAAAGTCATCCAGCGTTTTTCCCCGGATATGACGCCGGAAGATCCCATTGTGATGGAAAGCATTAAACTGGCGTTGGCAAAATAA
ECK1710	b1712	JW1702	ihfA	0	0	0	0	1	1	ATGGCGCTTACAAAAGCTGAAATGTCAGAATATCTGTTTGATAAGCTTGGGCTTAGCAAGCGGGATGCCAAAGAACTGGTTGAACTGTTTTTCGAAGAGATCCGTCGCGCTCTGGAAAACGGCGAACAGGTGAAACTCTCTGGTTTTGGTAACTTCGATCTGCGTGATAAGAATCAACGCCCGGGACGTAACCCGAAAACGGGCGAGGATATTCCCATTACAGCACGGCGCGTGGTGACCTTCAGACCCGGGCAGAAGTTAAAAAGCCGGGTCGAAAACGCTTCGCCCAAAGACGAGTAA
ECK1711	b1713	JW1703	pheT	0	1	1	1	1	4	ATGAAATTCAGTGAACTGTGGTTACGCGAATGGGTGAACCCGGCGATTGATAGCGATGCGCTGGCAAATCAAATCACTATGGCGGGCCTGGAAGTTGACGGTGTAGAACCGGTTGCCGGCAGCTTCCACGGCGTGGTCGTTGGTGAAGTGGTTGAGTGTGCGCAGCATCCGAACGCTGACAAACTGCGTGTGACAAAAGTGAATGTCGGCGGCGATCGCCTGCTGGACATCGTCTGCGGTGCGCCAAACTGCCGTCAGGGCCTGCGTGTAGCGGTAGCGACCATTGGTGCTGTTCTGCCGGGTGATTTCAAAATTAAAGCGGCGAAACTGCGTGGCGAACCGTCTGAAGGGATGCTGTGCTCCTTCTCTGAACTGGGCATTTCTGACGATCACAGCGGCATTATCGAACTGCCTGCGGATGCGCCGATTGGCACCGATATCCGTGAATACCTGAAACTTGATGACAACACCATCGAAATCAGCGTGACGCCAAACCGTGCCGACTGCTTAGGCATCATTGGTGTTGCGCGTGACGTTGCCGTGCTGAACCAGCTGCCGCTGGTTCAACCGGAAATCGTTCCGGTTGGTGCGACCATCGACGACACGCTGCCGATTACAGTCGAAGCGCCGGAAGCCTGCCCGCGTTATCTTGGCCGTGTGGTAAAAGGCATTAACGTTAAAGCGCCAACTCCGCTGTGGATGAAAGAAAAACTGCGTCGTTGCGGGATCCGTTCTATCGATGCAGTTGTTGACGTCACCAACTATGTGCTGCTCGAACTGGGCCAGCCGATGCACGCTTTCGATAAAGATCGCATTGAAGGCGGCATTGTGGTGCGGATGGCGAAAGAGGGCGAAACGCTGGTGCTGCTCGACGGTACTGAAGCGAAGCTGAATGCTGACACTCTGGTCATCGCCGACCACAACAAGGCGCTGGCGATGGGCGGCATCTTCGGTGGCGAACACTCTGGCGTGAATGACGAAACACAAAACGTGCTGCTGGAATGCGCGTTCTTTAGCCCGCTGTCTATCACCGGTCGTGCTCGTCGTCATGGCCTGCATACCGATGCGTCTCACCGTTATGAGCGTGGCGTTGATCCGGCACTGCAGCACAAAGCGATGGAACGTGCGACCCGTCTGCTGATCGACATCTGCGGTGGTGAGGCTGGCCCGGTAATTGATATCACCAACGAAGCAACGCTGCCGAAGCGTGCAACCATCACTCTACGTCGTAGCAAACTGGATCGCCTGATCGGCCATCATATTGCGGATGAGCAGGTAACTGACATTCTGCGTCGTCTCGGCTGCGAAGTGACCGAAGGCAAAGACGAATGGCAGGCAGTTGCGCCGAGCTGGCGTTTCGATATGGAGATTGAAGAAGATCTGGTTGAAGAAGTCGCGCGTGTTTACGGCTACAACAACATCCCGGATGAGCCGGTACAGGCAAGCCTGATTATGGGTACTCACCGTGAAGCTGACCTGTCGCTCAAGCGCGTGAAAACGCTGCTCAACGACAAAGGCTATCAGGAAGTGATCACCTACAGCTTCGTTGATCCGAAAGTGCAGCAGATGATCCATCCAGGCGTTGAAGCCTTACTGCTGCCAAGCCCGATCTCTGTTGAAATGTCAGCAATGCGTCTTTCTCTGTGGACTGGCCTGCTGGCAACCGTGGTGTACAACCAGAACCGTCAGCAGAACCGTGTGCGCATTTTCGAAAGCGGTCTGCGTTTCGTACCAGATACTCAGGCACCGTTGGGCATTCGTCAGGATCTGATGTTAGCCGGTGTGATTTGCGGTAACCGTTACGAAGAGCACTGGAACCTGGCAAAAGAGACCGTTGATTTCTATGATTTGAAAGGCGATCTTGAATCCGTTCTCGACCTGACCGGTAAACTGAATGAGGTTGAGTTCCGTGCAGAAGCGAATCCGGCACTGCATCCGGGGCAATCCGCAGCGATTTATCTGAAAGGTGAACGTATTGGTTTTGTTGGGGTTGTTCATCCTGAACTGGAACGTAAACTGGATCTTAACGGTCGCACTCTGGTGTTCGAACTGGAGTGGAACAAGCTCGCAGACCGCGTGGTGCCTCAGGCGCGCGAGATTTCTCGCTTCCCGGCGAACCGTCGTGACATCGCGGTGGTGGTCGCAGAAAACGTTCCCGCAGCGGATATTTTATCCGAATGTAAGAAAGTTGGCGTAAATCAGGTAGTTGGCGTAAACTTATTTGACGTGTACCGCGGTAAGGGTGTTGCGGAGGGGTATAAGAGCCTCGCCATAAGCCTGATCCTGCAAGATACCAGCCGTACACTCGAAGAAGAGGAGATTGCCGCTACCGTCGCCAAATGTGTAGAGGCATTAAAAGAGCGATTCCAGGCATCATTGAGGGATTGA
ECK1712	b1714	JW5277	pheS	0	1	1	1	1	4	ATGTCACATCTCGCAGAACTGGTTGCCAGTGCGAAGGCGGCCATTAGCCAGGCGTCAGATGTTGCCGCGTTAGATAATGTGCGCGTCGAATATTTGGGTAAAAAAGGGCACTTAACCCTTCAGATGACGACCCTGCGTGAGCTGCCGCCAGAAGAGCGTCCGGCAGCTGGTGCGGTTATCAACGAAGCGAAAGAGCAGGTTCAGCAGGCGCTGAATGCGCGTAAAGCGGAACTGGAAAGCGCTGCACTGAATGCGCGTCTGGCGGCGGAAACGATTGATGTCTCTCTGCCAGGTCGTCGCATTGAAAACGGCGGTCTGCATCCGGTTACCCGTACCATCGACCGTATCGAAAGTTTCTTCGGTGAGCTTGGCTTTACCGTGGCAACCGGGCCGGAAATCGAAGACGATTATCATAACTTCGATGCTCTGAACATTCCTGGTCACCACCCGGCGCGCGCTGACCACGACACTTTCTGGTTTGACACTACCCGCCTGCTGCGTACCCAGACCTCTGGCGTACAGATCCGCACCATGAAAGCCCAGCAGCCACCGATTCGTATCATCGCGCCTGGCCGTGTTTATCGTAACGACTACGACCAGACTCACACGCCGATGTTCCATCAGATGGAAGGTCTGATTGTTGATACCAACATCAGCTTTACCAACCTGAAAGGCACGCTGCACGACTTCCTGCGTAACTTCTTTGAGGAAGATTTGCAGATTCGCTTCCGTCCTTCCTACTTCCCGTTTACCGAACCTTCTGCAGAAGTGGACGTCATGGGTAAAAACGGTAAATGGCTGGAAGTGCTGGGCTGCGGGATGGTGCATCCGAACGTGTTGCGTAACGTTGGCATCGACCCGGAAGTTTACTCTGGTTTCGCCTTCGGGATGGGGATGGAGCGTCTGACTATGTTGCGTTACGGCGTCACCGACCTGCGTTCATTCTTCGAAAACGATCTGCGTTTCCTCAAACAGTTTAAATAA
ECK1713	b1715	JW1705	pheM	0	0	0	0	1	1	ATGAATGCTGCTATTTTCCGCTTCTTTTTTTACTTTAGCACCTGA
ECK1714	b1716	JW1706	rplT	1	1	1	1	1	5	ATGGCTCGCGTAAAACGTGGTGTTATTGCACGTGCACGTCACAAGAAAATTTTGAAACAAGCTAAAGGCTACTACGGTGCGCGTTCTCGCGTATACCGCGTTGCCTTCCAGGCTGTTATCAAAGCTGGTCAGTATGCTTACCGTGACCGTCGTCAACGTAAGCGTCAGTTCCGTCAACTGTGGATTGCGCGTATCAACGCAGCAGCACGTCAGAACGGTATTTCTTACAGCAAATTCATCAATGGCCTGAAAAAAGCCTCTGTTGAAATCGACCGTAAGATCCTGGCTGATATCGCAGTATTCGACAAAGTAGCGTTCACCGCTCTGGTTGAAAAAGCGAAAGCAGCTCTGGCATAA
ECK1715	b1717	JW1707	rpmI	0	1	0	0	1	2	ATGCCAAAAATTAAGACCGTACGCGGTGCTGCTAAGCGCTTCAAAAAAACCGGTAAAGGTGGTTTTAAGCACAAGCACGCTAACCTGCGTCACATTCTGACCAAAAAAGCGACCAAACGTAAACGTCACCTGCGTCCGAAAGCCATGGTTTCCAAAGGCGATCTGGGCCTGGTAATCGCGTGCCTGCCGTACGCATAA
ECK1716	b1718	JW5829	infC	1	1	1	1	1	5	ATTAAAGGCGGAAAACGAGTTCAAACGGCGCGCCCTAACCGTATCAATGGCGAAATTCGCGCCCAGGAAGTTCGCTTAACAGGTCTGGAAGGCGAGCAGCTTGGTATTGTGAGTCTGAGAGAAGCTCTGGAGAAAGCAGAAGAAGCCGGAGTAGACTTAGTCGAGATCAGCCCTAACGCCGAGCCGCCGGTTTGTCGTATAATGGATTACGGCAAATTCCTCTATGAAAAGAGCAAGTCTTCTAAGGAACAGAAGAAAAAGCAAAAAGTTATCCAGGTTAAGGAAATTAAATTCCGTCCTGGTACAGATGAAGGCGACTATCAGGTAAAACTCCGCAGCCTGATTCGCTTTCTCGAAGAGGGTGATAAAGCCAAAATCACGCTGCGTTTCCGCGGTCGTGAGATGGCGCACCAGCAAATCGGTATGGAAGTGCTTAATCGCGTGAAAGACGATTTGCAAGAACTGGCAGTGGTCGAATCCTTCCCAACGAAGATCGAAGGCCGCCAGATGATCATGGTGCTCGCTCCTAAGAAGAAACAGTAA
ECK1717	b1719	JW1709	thrS	1	1	1	1	1	5	ATGCCTGTTATAACTCTTCCTGATGGCAGCCAACGCCATTACGATCACGCTGTAAGCCCCATGGATGTTGCGCTGGACATTGGTCCAGGTCTGGCGAAAGCCTGTATCGCAGGGCGCGTTAATGGCGAACTGGTTGATGCTTGCGATCTGATTGAAAACGACGCACAACTGTCGATCATTACCGCCAAAGACGAAGAAGGTCTGGAGATCATTCGTCACTCCTGTGCGCACCTGTTAGGGCACGCGATTAAACAACTTTGGCCGCATACCAAAATGGCAATCGGCCCGGTTATTGACAACGGTTTTTATTACGACGTTGATCTTGACCGCACGTTAACCCAGGAAGATGTCGAAGCACTCGAGAAGCGGATGCATGAGCTTGCTGAGAAAAACTACGACGTCATTAAGAAGAAAGTCAGCTGGCACGAAGCGCGTGAAACTTTCGCCAACCGTGGGGAGAGCTACAAAGTCTCCATTCTTGACGAAAACATCGCCCATGATGACAAGCCAGGTCTGTACTTCCATGAAGAATATGTCGATATGTGCCGCGGTCCGCACGTACCGAACATGCGTTTCTGCCATCATTTCAAACTAATGAAAACGGCAGGGGCTTACTGGCGTGGCGACAGCAACAACAAAATGTTGCAACGTATTTACGGTACGGCGTGGGCAGACAAAAAAGCACTTAACGCTTACCTGCAGCGCCTGGAAGAAGCCGCGAAACGCGACCACCGTAAAATCGGTAAACAGCTCGACCTGTACCATATGCAGGAAGAAGCGCCGGGTATGGTATTCTGGCACAACGACGGCTGGACCATCTTCCGTGAACTGGAAGTGTTTGTTCGTTCTAAACTGAAAGAGTACCAGTATCAGGAAGTTAAAGGTCCGTTCATGATGGACCGTGTCCTGTGGGAAAAAACCGGTCACTGGGACAACTACAAAGATGCAATGTTCACCACATCTTCTGAGAACCGTGAATACTGCATTAAGCCGATGAACTGCCCGGGTCACGTACAAATTTTCAACCAGGGGCTGAAGTCTTATCGCGATCTGCCGCTGCGTATGGCCGAGTTTGGTAGCTGCCACCGTAACGAGCCGTCAGGTTCGCTGCATGGCCTGATGCGCGTGCGTGGATTTACCCAGGATGACGCGCATATCTTCTGTACTGAAGAACAAATTCGCGATGAAGTTAACGGATGTATCCGTTTAGTCTATGATATGTACAGCACTTTTGGCTTCGAGAAGATCGTCGTCAAACTCTCCACTCGTCCTGAAAAACGTATTGGCAGCGACGAAATGTGGGATCGTGCTGAGGCGGACCTGGCGGTTGCGCTGGAAGAAAACAACATCCCGTTTGAATATCAACTGGGTGAAGGCGCTTTCTACGGTCCGAAAATTGAATTTACCCTGTATGACTGCCTCGATCGTGCATGGCAGTGCGGTACAGTACAGCTGGACTTCTCTTTGCCGTCTCGTCTGAGCGCTTCTTATGTAGGCGAAGACAATGAACGTAAAGTACCGGTAATGATTCACCGCGCAATTCTGGGGTCGATGGAACGTTTCATCGGTATCCTGACCGAAGAGTTCGCTGGTTTCTTCCCGACCTGGCTTGCGCCGGTTCAGGTTGTTATCATGAATATTACCGATTCACAGTCTGAATACGTTAACGAATTGACGCAAAAACTATCAAATGCGGGCATTCGTGTTAAAGCAGACTTGAGAAATGAGAAGATTGGCTTTAAAATCCGCGAGCACACTTTGCGTCGCGTCCCATATATGCTGGTCTGTGGTGATAAAGAGGTGGAATCAGGCAAAGTTGCCGTTCGCACCCGCCGTGGTAAAGACCTGGGAAGCATGGACGTAAATGAAGTGATCGAGAAGCTGCAACAAGAGATTCGCAGCCGCAGTCTTAAACAATTGGAGGAATAA
ECK1720	b1722	JW1711	ydiY	1	0	0	0	0	1	ATGAAGCTTTTGAAGACAGTTCCTGCCATCGTTATGTTGGCGGGGGGCATGTTTGCGTCACTGAATGCAGCTGCCGATGATTCCGTTTTTACTGTCATGGATGATCCTGCCAGCGCTAAAAAACCTTTCGAAGGTAATCTGAACGCAGGATATCTTGCACAATCAGGCAATACGAAAAGCTCCTCACTTACGGCTGACACCACCATGACCTGGTATGGACACACCACTGCCTGGTCGCTGTGGGGGAACGCCAGTAATACTTCTTCTAATGATGAGCGTTCTTCAGAAAAATATGCGGCGGGCGGGCGTAGCCGTTTTAATTTAACTGATTATGACTATTTATTTGGTCAGGCAAGCTGGCTGACAGACCGTTATAACGGCTATCGAGAGCGCGATGTGTTGACCGCGGGTTATGGTCGTCAGTTTTTGAATGGCCCGGTACACAGTTTCCGCTTTGAATTCGGTCCAGGTGTGCGTTACGACAAATATACCGACAATGCCAGTGAAACCCAGCCGCTGGGCTATGCCTCCGGGGCTTATGCATGGCAGTTGACTGACAACGCTAAATTTACGCAGGGTGTTTCGGTCTTTGGCGCGGAAGACACAACGCTGAACTCCGAAAGCGCATTAAATGTTGCTATTAATGAACATTTTGGACTGAAGGTGGCTTACAACGTCACATGGAACTCTGAACCTCCAGAGTCTGCACCGGAACATACCGACCGTCGGACAACCTTATCGCTGGGCTACAGCATGTAA
ECK1722	b1724	JW1713	ydiZ	1	0	0	0	0	1	ATGGCCAGTGGCGATCTTGTCCGTTATGTCATAACCGTCATGTTGCATGAGGATACATTGACTGAAATTAACGAGTTGAATAATTACCTGACTCGCGACGGTTTTTTGCTCACTATGACGGATGATGAGGGAAATATCCATGAGCTGGGAACTAACACTTTTGGACTTATCAGTACCCAAAGTGAAGAAGAAATTAGAGAACTGGTTTCGGGGCTTACCCAAAGTGCAACCGGCAAAGATCCTGAAATCACCATCACGACCTGGGAGGAATGGAATAGCAACAGAAAATAA
ECK1734	b1736	JW1725	chbA	1	0	0	0	0	1	ATGATGGATCTCGATAACATTCCCGATACGCAAACGGAAGCTGAAGAGCTGGAAGAAGTGGTGATGGGGCTGATCATCAACTCCGGACAAGCGCGCAGCCTGGCGTATGCGGCACTGAAACAGGCGAAGCAGGGCGATTTTGCCGCAGCAAAAGCCATGATGGATCAGTCACGGATGGCATTGAATGAAGCGCATCTGGTACAGACGAAACTGATTGAAGGCGATGCGGGCGAAGGTAAGATGAAAGTGAGTCTGGTGCTGGTCCACGCTCAGGATCATTTAATGACGTCCATGCTTGCGCGTGAACTGATTACTGAATTAATTGAGCTTCATGAAAAACTGAAGGCATAA
ECK1736	b1738	JW1727	chbB	1	0	0	0	0	1	ATGGAAAAGAAACACATTTATCTGTTTTGTTCTGCGGGCATGTCTACCTCTTTACTGGTATCAAAAATGCGCGCACAGGCAGAAAAATATGAAGTTCCGGTCATTATTGAAGCATTTCCGGAAACACTGGCTGGTGAAAAAGGTCAGAATGCCGATGTCGTGTTATTAGGGCCGCAGATTGCTTATATGTTGCCCGAAATCCAGCGTTTGTTACCCAACAAACCGGTTGAAGTAATTGACTCGCTGCTTTATGGCAAAGTCGATGGTTTAGGCGTGCTTAAGGCTGCGGTTGCAGCGATTAAAAAAGCCGCAGCAAATTAA
ECK1738	b1740	JW1729	nadE	1	1	1	1	1	5	ATGACATTGCAACAACAAATAATAAAGGCGCTGGGCGCAAAACCGCAGATTAATGCTGAAGAGGAAATTCGTCGTAGTGTCGATTTTCTGAAAAGCTACCTGCAAACTTATCCGTTCATTAAATCACTGGTGCTCGGGATCAGCGGCGGTCAGGACTCCACGCTTGCCGGAAAGCTGTGCCAGATGGCGATTAATGAGCTGCGCCTGGAAACCGGCAACGAATCACTGCAATTTATTGCCGTACGCCTGCCCTATGGTGTTCAGGCCGACGAACAAGATTGCCAGGATGCCATTGCCTTTATTCAACCGGATCGCGTATTAACCGTTAATATCAAGGGCGCGGTATTGGCCAGCGAACAGGCATTGCGGGAAGCAGGCATTGAACTGAGCGATTTTGTCCGTGGCAATGAAAAAGCGCGTGAGCGGATGAAAGCACAATATAGCATTGCGGGTATGACCAGCGGTGTCGTGGTGGGCACCGATCATGCAGCAGAAGCCATTACCGGATTCTTCACTAAATATGGTGACGGCGGTACGGACATTAATCCGCTGTATCGTCTCAACAAACGTCAGGGTAAACAGTTACTGGCGGCATTAGCTTGCCCGGAACACCTTTATAAGAAAGCGCCAACGGCCGATCTGGAAGATGATCGCCCTTCTCTGCCAGATGAAGTGGCACTCGGCGTGACCTATGACAATATCGACGACTATCTGGAAGGGAAAAACGTACCTCAACAGGTCGCCAGAACAATAGAGAACTGGTATCTGAAAACCGAACATAAACGCCGTCCGCCAATTACCGTTTTCGATGATTTCTGGAAAAAGTAA
ECK1739	b1741	JW1730	cho	1	0	0	0	0	1	GTGGTACGGCGTTTAACTTCTCCGCGGCTCGAATTTGAAGCTGCGGCAATTTATGAATATCCCGAACATTTACGTTCATTCCTTAATGACTTACCCACCCGACCAGGGGTGTATCTGTTTCATGGTGAAAGTGACACCATGCCGCTCTATATCGGCAAAAGCGTTAACATCCGCAGCCGCGTCCTTTCTCATTTACGTACCCCGGATGAAGCCGCCATGCTACGGCAATCCCGACGGATCAGCTGGATATGTACCGCCGGTGAAATCGGCGCTCTGCTCCTTGAAGCGCGATTAATCAAAGAACAACAGCCGCTGTTTAATAAACGGTTGCGCCGCAATCGCCAGCTCTGTGCCCTGCAATTAAATGAAAAGCGCGTCGATGTGGTGTATGCCAAAGAGGTGGATTTTTCACGAGCCCCCAACCTGTTTGGCCTGTTTGCCAATAGGCGCGCAGCTTTGCAAGCATTGCAGACCATCGCTGATGAACAAAAACTTTGTTATGGCCTGCTGGGACTGGAACCGTTAAGTCGCGGTCGTGCATGTTTTCGTTCAGCGCTAAAACGTTGCGCCGGAGCATGCTGCGGTAAAGAGAGCCATGAGGAACATGCGCTACGCTTGCGCCAGTCTCTGGAGCGTTTGCGGGTGGTGTGTTGGCCTTGGCAAGGGGCGGTGGCGCTGAAAGAACAGCACCCGGAAATGACTCAATATCATATTATTCAAAACTGGCTGTGGCTGGGGGCGGTTAATTCGCTGGAAGAAGCGACAACGTTAATTCGGACACCCGCCGGGTTTGATCACGACGGTTATAAAATTCTTTGTAAGCCGCTGCTTTCCGGTAACTATGAAATTACTGAACTTGATCCGGCGAATGACCAGCGAGCCAGTTGA
ECK1740	b1742	JW1731	ves	1	0	0	0	0	1	ATGGAATACTTTGATATGCGTAAAATGTCGGTGAATCTGTGGCGAAATGCTGCCGGTGAAACGCGCGAAATTTGCACGTTCCCACCGGCAAAACGTGATTTTTACTGGCGTGCCAGCATTGCATCCATCGCGGCGAATGGGGAGTTTTCTTTGTTTCCCGGCATGGAAAGGATAGTGACGTTGCTGGAAGGCGGCGAGATGCTCCTTGAAAGCGCAGACCGCTTTAACCATACCTTAAAACCGTTCCAGCCTTTTGCCTTTGCAGCGGACCAGGTGGTAAAAGCGAAACTGACGGCAGGGCAGATGTCGATGGATTTCAACATCATGACACGCCTGGATGTCTGTAAGGCGAAAGTCAGAATTGCCGAACGTACGTTTACTACCTTTGGCTCACGCGGCGGGGTGGTGTTTGTGATTAACGGGGCGTGGCAACTGGGCGATAAATTGCTCACTACCGACCAGGGCGCGTGCTGGTTCGATGGCAGGCACACCCTGCGGCTTTTACAACCGCAAGGTAAACTGTTGTTCAGTGAAATCAACTGGCTCGCTGGTCATTCGCCGGATCAAGTTCAGTAA
ECK1743	b1745	JW1734	astB	1	0	0	0	0	1	ATGAACGCCTGGGAAGTCAATTTCGACGGGCTGGTAGGGCTGACGCATCATTACGCGGGCCTGTCGTTTGGTAATGAAGCCTCTACCCGTCACCGTTTTCAGGTGTCTAACCCGCGACTGGCGGCGAAGCAGGGCTTACTGAAAATGAAAGCCCTTGCCGATGCGGGATTCCCCCAGGCCGTGATCCCGCCGCACGAGCGTCCGTTTATTCCGGTGCTGCGTCAGTTGGGATTCAGTGGTAGCGATGAGCAGGTACTGGAAAAAGTTGCACGCCAGGCACCGCACTGGCTTTCCAGCGTCAGTTCCGCTTCGCCAATGTGGGTAGCCAATGCGGCAACGATCGCGCCATCTGCCGATACGCTGGATGGCAAAGTGCATCTCACCGTTGCCAACCTGAACAATAAATTTCACCGTTCGCTGGAAGCGCCCGTCACTGAATCGCTGTTAAAAGCGATTTTTAACGACGAAGAGAAATTTAGCGTCCATTCGGCGTTGCCACAGGTAGCGTTGCTCGGTGATGAGGGGGCGGCAAACCACAATCGTCTCGGCGGTCATTACGGTGAACCGGGTATGCAACTTTTTGTCTACGGGCGAGAAGAAGGCAATGATACCCGGCCTTCCCGTTATCCGGCGCGACAGACTCGCGAAGCCAGCGAGGCGGTGGCAAGGCTGAATCAGGTGAATCCCCAACAGGTGATTTTCGCCCAGCAAAACCCGGACGTTATCGACCAGGGCGTTTTTCATAATGACGTGATTGCCGTGAGTAACCGCCAGGTGCTGTTTTGCCACCAACAGGCGTTCGCTCGCCAGTCACAGTTACTGGCAAACCTGCGTGCGCGGGTCAATGGTTTTATGGCGATAGAAGTTCCGGCAACTCAGGTTTCCGTGTCTGATACGGTGTCTACCTATCTGTTTAACAGCCAACTGCTGAGCCGCGATGATGGTTCCATGATGTTGGTGCTGCCTCAGGAGTGTCGGGAACACGCCGGAGTATGGGGTTATCTCAATGAACTCCTTGCCGCTGACAACCCGATTAGCGAACTAAAAGTCTTTGATTTACGTGAAAGCATGGCGAATGGCGGCGGCCCGGCGTGCCTGCGGTTGCGGGTGGTATTGACAGAAGAAGAACGCCGGGCGGTGAATCCGGCGGTGATGATGAACGATACGCTGTTTAATGCGCTCAATGACTGGGTGGATCGTTACTACCGCGATCGCCTTACTGCTGCCGATCTGGCCGACCCGCAATTGCTGCGCGAAGGGCGGGAAGCACTGGATGTATTGAGCCAATTACTGAATCTCGGTTCGGTTTATCCGTTCCAGCGCGAGGGAGGGGGCAATGGATAA
ECK1745	b1747	JW1736	astA	1	0	0	0	0	1	ATGATGGTCATCCGTCCCGTTGAGCGATCAGATGTCTCGGCGCTGATGCAGCTTGCCAGCAAAACGGGCGGCGGCCTGACGTCGCTTCCCGCCAATGAAGCCACGCTTTCGGCGCGTATCGAAAGGGCAATCAAAACCTGGCAAGGCGAACTGCCCAAAAGTGAGCAGGGCTATGTGTTCGTGCTGGAAGATAGCGAGACAGGCACCGTGGCGGGGATTTGTGCCATTGAGGTGGCGGTTGGGCTGAACGATCCCTGGTACAACTATCGCGTCGGCACGTTGGTTCACGCCTCAAAAGAGCTGAATGTCTATAACGCATTGCCGACGCTGTTTCTCAGTAACGATCACACCGGCAGCAGCGAGCTGTGCACGCTGTTTCTCGACCCGGACTGGCGCAAAGAGGGCAACGGCTATTTGCTGTCGAAATCGCGCTTTATGTTTATGGCGGCTTTTCGCGACAAGTTTAATGACAAAGTGGTTGCTGAAATGCGCGGGGTGATTGACGAACACGGCTATTCACCGTTCTGGCAAAGCCTCGGTAAACGCTTCTTTTCGATGGATTTTAGCCGCGCCGATTTTCTCTGCGGCACCGGGCAAAAGGCATTTATTGCAGAACTGATGCCGAAACATCCGATCTATACCCACTTTTTATCCCAGGAAGCCCAGGACGTCATCGGTCAGGTACATCCGCAAACCGCGCCTGCCCGCGCGGTGCTGGAGAAAGAAGGTTTTCGCTACCGTAACTATATCGACATCTTTGACGGTGGGCCGACGCTTGAGTGTGACATCGACCGCGTGCGCGCCATCCGTAAAAGTCGGCTGGTGGAAGTGGCAGAAGGGCAGCCTGCGCAGGGCGATTTCCCAGCCTGCCTGGTCGCCAATGAAAATTATCACCATTTCCGCGTGGTGCTGGTGCGTACCGATCCGGCAACCGAGCGTTTGATTTTAACCGCCGCACAACTGGATGCCCTCAAATGCCACGCCGGGGATCGCGTTCGTCTGGTGCGCCTGTGCGCAGAGGAGAAAACAGCATGA
ECK1751	b1753	JW1742	ynjA	1	0	0	0	0	1	ATGGGTTTACCGCCGCTTAGCAAAATTCCTTTAATTTTACGTCCACAGGCGTGGCTGCATCGTCGCCATTACGGCGAGGTGCTAAGCCCCATTCGCTGGTGGGGGCGGATCCCGTTTATCTTTTATCTGGTGTCGATGTTTGTTGGCTGGCTGGAGCGCAAACGCTCACCGCTCGATCCGGTAGTACGATCGCTTGTCAGCGCGCGCATTGCGCAAATGTGCCTGTGTGAGTTTTGTGTGGATATCACCAGTATGAAAGTCGCCGAGCGCACCGGCAGCAGCGATAAACTGCTGGCAGTGGCTGACTGGCGGCAAAGCCCGCTCTTTAGCGATGAAGAACGGCTGGCGCTGGAGTACGCCGAAGCCGCAAGCGTAACGCCGCCAACGGTCGATGATGCCCTGCGTACCCGACTGGCTGCGCATTTTGACGCTCAGGCGCTCACCGAACTGACGGCATTGATCGGCCTGCAAAATCTGTCAGCCCGTTTTAATTCTGCCATGGACATTCCCGCTCAGGGGCTGTGCCGTATTCCTGAAAAACGTTCTTAA
ECK1754	b1756	JW5286	ynjD	1	0	0	0	0	1	ATGCTCTGCGTGAAAAATGTTTCGCTACGTTTACCAGAAAGCCGCTTGCTGACAAACGTTAACTTTACGGTGGATAAAGGTGACATTGTCACGTTAATGGGGCCGTCTGGCTGTGGAAAATCCACTCTGTTTTCATGGATGATTGGTGCACTGGCCGAACAGTTTTCTTGTACAGGTGAGCTATGGCTCAATGAGCAACGGATTGACATCCTACCCACCGCACAGCGTCAGATTGGCATTCTTTTTCAGGATGCACTGTTATTTGACCAGTTCAGTGTCGGGCAAAATTTACTGCTGGCGCTACCGGCGACACTTAAAGGGAATGCCCGACGTAATGCCGTGAATGATGCACTTGAGCGTTCAGGCCTTGAGGGAGCTTTCCATCAGGATCCTGCCACTTTGTCTGGCGGTCAGCGAGCGCGCGTTGCTCTACTACGCGCCCTTCTCGCCCAACCAAAAGCGTTACTCCTGGATGAGCCATTCAGCCGTCTTGATGTGGCTCTGCGCGATAATTTTCGCCAGTGGGTGTTCAGCGAAGTTCGCGCCCTGGCGATCCCCGTCGTTCAGGTAACGCACGATCTCCAGGATGTTCCTGCTGATAGTTCTGTTCTGGATATGGCGCAGTGGTCAGAAAATTACAACAAACTGCGATAA
ECK1762	b1764	JW1753	selD	1	0	0	0	0	1	ATGAGCGAGAACTCGATTCGTTTGACCCAATACAGCCACGGAGCTGGTTGCGGCTGTAAAATTTCCCCAAAAGTGTTGGAAACCATCCTGCATAGTGAGCAGGCGAAGTTTGTTGATCCGAATTTGCTTGTGGGTAATGAAACCCGCGACGATGCGGCGGTGTACGATCTGGGCAATGGCACCAGCGTTATCAGTACCACCGACTTCTTTATGCCGATCGTTGATAATCCTTTCGATTTTGGCCGCATTGCGGCGACTAACGCCATCAGCGATATCTTCGCGATGGGGGGCAAACCGATTATGGCGATTGCGATCCTCGGCTGGCCGATTAACAAACTTTCCCCAGAAATTGCCCGCGAAGTGACCGAAGGTGGACGCTATGCATGTCGTCAGGCGGGTATTGCGCTGGCTGGCGGTCACTCCATCGATGCGCCGGAGCCGATTTTTGGTCTGGCGGTAACGGGGATCGTACCGACCGAGCGGGTGAAGAAAAACAGTACCGCACAAGCCGGATGCAAACTGTTCCTGACGAAACCGCTGGGGATCGGCGTTCTTACCACGGCTGAGAAAAAATCACTGTTGAAACCAGAACATCAGGGACTGGCGACGGAAGTGATGTGCCGGATGAACATCGCAGGCGCGTCCTTTGCCAACATCGAAGGCGTAAAAGCGATGACCGACGTTACGGGCTTTGGTCTGCTGGGCCACTTGAGCGAAATGTGTCAGGGGGCTGGTGTGCAGGCACGCGTCGACTATGAAGCGATCCCGAAACTCCCCGGTGTTGAAGAGTACATTAAGTTGGGCGCAGTACCTGGCGGCACTGAACGTAACTTTGCCAGCTACGGTCATCTGATGGGTGAAATGCCGCGTGAAGTGCGCGATCTGCTGTGTGATCCGCAAACTTCTGGCGGTTTGCTGCTGGCGGTCATGCCGGAAGCAGAAAATGAGGTCAAAGCTACAGCCGCCGAGTTTGGCATTGAACTGACGGCAATTGGCGAACTGGTGCCAGCGCGCGGCGGTCGTGCCATGGTTGAGATTCGTTAA
ECK1763	b1765	JW1754	ydjA	1	0	0	0	0	1	ATGGATGCACTCGAACTATTGATCAATCGCCGTAGCGCCTCCCGCTTGGCTGAACCCGCGCCAACGGGTGAACAACTGCAAAACATCCTGCGTGCGGGTATGCGTGCGCCGGACCATAAGTCCATGCAACCGTGGCATTTTTTTGTGATTGAAGGGGAAGGGCGCGAGCGTTTCAGCGCCGTACTGGAACAGGGGGCGATTGCTGCCGGTAGTGATGACAAAGCTATCGACAAAGCCCGTAATGCGCCGTTCCGCGCACCGCTCATCATCACGGTGGTGGCGAAATGCGAAGAGAATCATAAAGTCCCGCGCTGGGAACAGGAAATGTCTGCCGGATGCGCGGTCATGGCGATGCAAATGGCAGCAGTTGCCCAGGGGTTTGGCGGCATCTGGCGCAGTGGCGCATTAACTGAAAGTCCGGTAGTGCGTGAAGCATTCGGTTGCCGTGAGCAGGATAAAATTGTCGGTTTTCTCTACCTCGGTACGCCGCAGCTGAAAGCATCTACGTCGATTAACGTCCCGGACCCGACGCCGTTTGTAACTTATTTCTGA
ECK1777	b1779	JW1768	gapA	1	0	1	1	1	4	ATGACTATCAAAGTAGGTATCAACGGTTTTGGCCGTATCGGTCGCATTGTTTTCCGTGCTGCTCAGAAACGTTCTGACATCGAGATCGTTGCAATCAACGACCTGTTAGACGCTGATTACATGGCATACATGCTGAAATATGACTCCACTCACGGCCGTTTCGACGGTACCGTTGAAGTGAAAGACGGTCATCTGATCGTTAACGGTAAAAAAATCCGTGTTACCGCTGAACGTGATCCGGCTAACCTGAAATGGGACGAAGTTGGTGTTGACGTTGTCGCTGAAGCAACTGGTCTGTTCCTGACTGACGAAACTGCTCGTAAACACATCACCGCTGGTGCGAAGAAAGTGGTTATGACTGGTCCGTCTAAAGACAACACTCCGATGTTCGTTAAAGGCGCTAACTTCGACAAATATGCTGGCCAGGACATCGTTTCCAACGCTTCCTGCACCACCAACTGCCTGGCTCCGCTGGCTAAAGTTATCAACGATAACTTCGGCATCATCGAAGGTCTGATGACCACCGTTCACGCTACTACCGCTACTCAGAAAACCGTTGATGGCCCGTCTCACAAAGACTGGCGCGGCGGCCGCGGCGCTTCCCAGAACATCATCCCGTCCTCTACCGGTGCTGCTAAAGCTGTAGGTAAAGTACTGCCAGAACTGAATGGCAAACTGACTGGTATGGCGTTCCGCGTTCCGACCCCGAACGTATCTGTAGTTGACCTGACCGTTCGTCTGGAAAAAGCTGCAACTTACGAGCAGATCAAAGCTGCCGTTAAAGCTGCTGCTGAAGGCGAAATGAAAGGCGTTCTGGGCTACACCGAAGATGACGTAGTATCTACCGATTTCAACGGCGAAGTTTGCACTTCCGTGTTCGATGCTAAAGCTGGTATCGCTCTGAACGACAACTTCGTGAAACTGGTATCCTGGTACGACAACGAAACCGGTTACTCCAACAAAGTTCTGGACCTGATCGCTCACATCTCCAAATAA
ECK1789	b1791	JW1780	yeaN	1	0	0	0	0	1	ATGACCTGTTCAACTTCATTAAGCGGCAAAAACAGGATTGTCCTTATCGCTGGCATTCTGATGATTGCCACAACATTACGCGTCACCTTTACCGGCGCAGCACCGTTACTGGATACGATTCGTTCCGCTTACTCGCTGACGACAGCGCAAACCGGCTTATTGACCACCCTGCCATTATTGGCCTTTGCGCTAATCTCACCTTTGGCTGCCCCGGTAGCGCGACGTTTTGGTATGGAACGTAGCCTGTTTGCCGCGTTACTTTTGATCTGTGCTGGTATCGCAATTCGCTCTCTCCCTTCGCCTTACTTATTATTTGGCGGTACAGCGGTCATTGGCGGTGGGATTGCATTAGGCAATGTCTTACTGCCAGGATTAATTAAACGCGATTTCCCTCATTCCGTCGCCAGACTTACCGGCGCATATTCCCTGACAATGGGAGCTGCAGCGGCACTGGGATCGGCTATGGTCGTGCCGCTGGCTTTGAACGGTTTTGGCTGGCAAGGCGCGTTGCTCATGCTGATGTGTTTTCCTCTGCTGGCTCTTTTTTTATGGCTGCCACAGTGGCGAAGTCAACAACATGCAAATTTGAGTACCTCGCGCGCCTTACATACTCGGGGTATCTGGCGTTCACCGCTTGCCTGGCAGGTCACATTGTTTCTTGGGATCAACTCACTGGTCTATTACGTGATTATTGGCTGGCTTCCGGCGATCCTCATCAGTCACGGCTATAGCGAAGCACAGGCGGGTTCACTGCATGGTTTGCTGCAACTAGCCACAGCAGCACCCGGTTTGCTGATCCCACTTTTCTTACATCATGTGAAAGATCAGCGTGGTATTGCAGCGTTCGTTGCCTTGATGTGCGCAGTGGGCGCGGTTGGGCTCTGCTTTATGCCAGCGCACGCGATCACCTGGACTCTGCTTTTCGGTTTTGGTTCCGGCGCAACAATGATACTGGGGTTGACGTTCATTGGTCTGCGGGCTAGTTCTGCGCATCAGGCGGCGGCACTCTCGGGGATGGCACAATCCGTCGGGTATTTGTTGGCAGCCTGTGGGCCGCCGCTGATGGGTAAAATACACGATGCTAACGGTAACTGGTCTGTACCACTTATGGGTGTTGCCATACTTTCACTACTGATGGCGATTTTCGGACTTTGCGCCGGGAGAGACAAAGAAATTCGCTAA
ECK1790	b1792	JW1781	yeaO	1	0	0	0	0	1	ATGAATATTCAGTGCAAACGCGTTTATGATCCGGCTGAACAGAGCGATGGTTATCGCATACTGGTCGACCGCCTCTGGCCGCGCGGTATCAAAAAAACCGATTTAGCCCTTGATGAGTGGGATAAAGAAATCACGCCGTCAACGGAACTGCGCAAAGCCTTTCACGGCGAAGTCGTCGATTATGCAACCTTTCGCGAGCAATATCTTGCAGAACTGGCGCAACACGAGCAAGAAGGAAAGCGGCTGGCGGACATCGCCAAAAAACAGCCGCTGACCCTGCTCTACTCAGCAAAAAACACCACGCAGAACCATGCGCTGGTGCTGGCCGACTGGCTACGTAGCTTGTGA
ECK1805	b1807	JW1796	tsaB	1	0	1	1	1	4	ATGCGAATTCTGGCTATCGATACCGCGACAGAGGCCTGCTCTGTCGCCCTGTGGAACGACGGTACTGTCAACGCTCATTTTGAGCTTTGCCCTCGTGAACATACTCAACGAATCTTACCGATGGTGCAGGATATCCTGACCACCAGCGGAACTTCCCTGACTGATATTAACGCTCTGGCTTACGGGCGCGGCCCCGGTAGCTTTACTGGCGTGCGCATTGGTATTGGCATCGCGCAAGGGCTGGCGCTTGGCGCGGAATTACCGATGATTGGCGTCTCCACGCTAATGACGATGGCGCAAGGGGCGTGGCGCAAAAACGGCGCAACCCGCGTGCTGGCAGCCATTGACGCGCGAATGGGCGAAGTTTACTGGGCCGAATATCAGCGTGATGAAAACGGTATCTGGCACGGTGAAGAAACCGAAGCCGTACTCAAACCCGAAATCGTCCATGAACGAATGCAACAGCTTTCCGGCGAATGGGTGACGGTAGGGACGGGCTGGCAAGCTTGGCCGGATCTCGGTAAAGAGAGCGGGCTGGTTTTGCGCGATGGCGAAGTGTTACTGCCTGCTGCTGAAGATATGCTGCCGATTGCGTGTCAGATGTTTGCTGAGGGTAAAACGGTGGCGGTGGAACATGCCGAACCGGTTTATTTACGTAACAACGTCGCATGGAAGAAACTTCCGGGCAAAGAATGA
ECK1807	b1809	JW5295	yoaB	1	0	0	0	0	1	ATGACTATCGTTCGTATCGATGCTGAAGCCCGCTGGTCTGATGTAGTAATCCACAACAACACGCTCTACTACACTGGTGTACCGGAAAACCTCGACGCCGATGCCTTTGAGCAAACCGCCAACACGCTGGCACAGATTGACGCCGTGCTGGAAAAACAGGGCAGCAATAAATCGAGCATTCTGGATGCCACCATTTTCCTGGCCGATAAAAACGACTTCGCGGCGATGAATAAAGCGTGGGATGCTTGGGTTGTCGCGGGTCATGCGCCGGTGCGCTGCACGGTACAAGCGGGTTTGATGAACCCGAAGTATAAAGTTGAAATTAAGATTGTGGCTGCGGTGTAA
ECK1840	b1839	JW1828	yebY	1	0	0	0	0	1	ATGATGAAAAAAAGTATTCTGGCGTTTCTGTTACTCACCAGTTCTGCAGCGGCGCTGGCTGCACCGCAGGTGATTACCGTCAGTCGTTTTGAAGTGGGTAAAGACAAATGGGCGTTTAATCGCGAAGAGGTGATGCTGACTTGCCGACCGGGTAATGCTTTGTATGTTATTAATCCGAGTACCCTCGTGCAGTATCCTTTAAACGATATCGCACAAAAGGAAGTTGCCAGTGGGAAGACCAATGCCCAACCCATTTCGGTGATTCAGATTGATGATCCTAACAATCCCGGCGAAAAAATGAGTCTGGCACCGTTTATAGAACGAGCTGAAAAACTCTGTTAA
ECK1847	b1846	JW1835	yebE	1	0	0	0	0	1	ATGGCTAACTGGTTAAATCAACTGCAATCCCTGCTTGGGCAAAGCAGTTCTTCTACCTCCTCGTCTGCGGATCAGGGATTGGTCAAACTGTTAGTGCCAGGCGCATTAGGCGGACTGGCTGGGCTGCTGGTCGCAAATAAATCAGCACGTAAACTTCTTACGAAATATGGCACCAACGCGTTACTGGTTGGCGGCGGAGCGGTAGCGGGTACGGTGCTGTGGAATAAATACAAAGATAAAATTCGCGCGGCGCATCAGGACGAACCGCAGTTTGGCGCGCAAAGTACGCCGCTGGATGAGCGTACAGCACGTTTGATCCTTGCGCTGGTCTTTGCCGCTAAAAGTGATGGTCATATTGATGCCAAAGAACGTGCGGCAATCGACCAGCAATTGCGTGGAGCCGGCGTGGAAGAGCAGGGGCGTGTACTCATTGAGCAGGCAATCGAACAACCGCTGGATCCACAACGCCTGGCTACCGGGGTCCGCAATGAAGAAGAGGCGCTGGAAATCTATTTCCTGAGTTGCGCGGCTATTGATATTGACCATTTTATGGAACGCAGTTACCTGAATGCACTGGGTGACGCGCTGAAAATCCCCCAGGATGTTCGTGACGGCATTGAACGCGATCTCGAACAGCAAAAACGCACTTTGGCGGAATAA
ECK1849	b1848	JW1837	yebG	1	0	0	0	0	1	ATGGCGGTTGAAGTTAAATACGTAGTCATTCGTGAGGGCGAAGAGAAAATGTCGTTTACCAGCAAAAAGGAAGCCGATGCTTATGACAAAATGCTTGATACGGCGGATCTGCTTGACACCTGGCTGACAAATTCTCCAGTGCAAATGGAAGACGAGCAACGTGAAGCCCTTTCGCTATGGCTGGCAGAACAAAAAGATGTGCTGAGCACCATTCTGAAAACCGGCAAATTACCGTCCCCACAGGTCGTCGGTGCTGAATCCGAAGAGGAAGATGCCTCACACGCGGCCTGA
ECK1853	b1852	JW1841	zwf	1	0	0	0	0	1	ATGGCGGTAACGCAAACAGCCCAGGCCTGTGACCTGGTCATTTTCGGCGCGAAAGGCGACCTTGCGCGTCGTAAATTGCTGCCTTCCCTGTATCAACTGGAAAAAGCCGGTCAGCTCAACCCGGACACCCGGATTATCGGCGTAGGGCGTGCTGACTGGGATAAAGCGGCATATACCAAAGTTGTCCGCGAGGCGCTCGAAACTTTCATGAAAGAAACCATTGATGAAGGTTTATGGGACACCCTGAGTGCACGTCTGGATTTTTGTAATCTCGATGTCAATGACACTGCTGCATTCAGCCGTCTCGGCGCGATGCTGGATCAAAAAAATCGTATCACCATTAACTACTTTGCCATGCCGCCCAGCACTTTTGGCGCAATTTGCAAAGGGCTTGGCGAGGCAAAACTGAATGCTAAACCGGCACGCGTAGTCATGGAGAAACCGCTGGGGACGTCGCTGGCGACCTCGCAGGAAATCAATGATCAGGTTGGCGAATACTTCGAGGAGTGCCAGGTTTACCGTATCGACCACTATCTTGGTAAAGAAACGGTGCTGAACCTGTTGGCGCTGCGTTTTGCTAACTCCCTGTTTGTGAATAACTGGGACAATCGCACCATTGATCATGTTGAGATTACCGTGGCAGAAGAAGTGGGGATCGAAGGGCGCTGGGGCTATTTTGATAAAGCCGGTCAGATGCGCGACATGATCCAGAACCACCTGCTGCAAATTCTTTGCATGATTGCGATGTCTCCGCCGTCTGACCTGAGCGCAGACAGCATCCGCGATGAAAAAGTGAAAGTACTGAAGTCTCTGCGCCGCATCGACCGCTCCAACGTACGCGAAAAAACCGTACGCGGGCAATATACTGCGGGCTTCGCCCAGGGCAAAAAAGTGCCGGGATATCTGGAAGAAGAGGGCGCGAACAAGAGCAGCAATACAGAAACTTTCGTGGCGATCCGCGTCGACATTGATAACTGGCGCTGGGCCGGTGTGCCATTCTACCTGCGTACTGGTAAACGTCTGCCGACCAAATGTTCTGAAGTCGTGGTCTATTTCAAAACACCTGAACTGAATCTGTTTAAAGAATCGTGGCAGGATCTGCCGCAGAATAAACTGACTATCCGTCTGCAACCTGATGAAGGCGTGGATATCCAGGTACTGAATAAAGTTCCTGGCCTTGACCACAAACATAACCTGCAAATCACCAAGCTGGATCTGAGCTATTCAGAAACCTTTAATCAGACGCATCTGGCGGATGCCTATGAACGTTTGCTGCTGGAAACCATGCGTGGTATTCAGGCACTGTTTGTACGTCGCGACGAAGTGGAAGAAGCCTGGAAATGGGTAGACTCCATTACTGAGGCGTGGGCGATGGACAATGATGCGCCGAAACCGTATCAGGCCGGAACCTGGGGACCCGTTGCCTCGGTGGCGATGATTACCCGTGATGGTCGTTCCTGGAATGAGTTTGAGTAA
ECK1864	b1863	JW1852	ruvC	1	0	0	0	0	1	ATGGCTATTATTCTCGGCATTGATCCGGGTTCGCGCGTGACCGGCTACGGCGTCATCCGCCAGGTAGGTAGGCAACTGTCCTACCTGGGTAGCGGATGCATCCGCACCAAAGTGGATGATTTACCGTCTCGTCTGAAACTCATCTATGCGGGCGTGACGGAAATCATCACCCAGTTCCAGCCTGATTATTTCGCCATTGAACAAGTCTTTATGGCAAAGAACGCTGACTCAGCCCTGAAACTGGGCCAGGCGCGCGGCGTGGCGATTGTGGCGGCGGTGAATCAGGAGTTGCCAGTATTTGAATACGCGGCACGTCAGGTAAAGCAAACGGTGGTAGGTATTGGCAGTGCCGAAAAAAGCCAGGTGCAGCATATGGTCCGCACCTTGCTGAAACTGCCCGCTAATCCACAGGCGGATGCCGCCGATGCGCTGGCGATTGCTATCACCCACTGCCACGTTAGTCAGAATGCGATGCAGATGAGCGAATCGCGGCTGAACCTGGCGAGAGGGCGACTGCGTTAA
ECK1865	b1864	JW1853	yebC	1	0	0	0	0	1	ATGGCAGGTCATAGTAAATGGGCCAACACCAGACATCGTAAAGCTGCGCAGGATGCTAAGCGCGGTAAAATCTTCACTAAAATCATTCGTGAGCTGGTAACCGCGGCTAAGCTGGGCGGTGGCGATCCGGACGCTAACCCGCGTCTGCGTGCGGCGGTGGATAAAGCACTGTCTAACAACATGACCCGTGACACACTGAACCGCGCAATTGCACGTGGTGTGGGCGGTGATGATGATGCAAACATGGAAACCATCATCTACGAAGGTTACGGTCCTGGCGGCACGGCAATCATGATTGAATGTCTGTCTGACAACCGCAACCGTACCGTTGCTGAAGTGCGTCATGCATTTAGCAAATGTGGCGGTAACCTCGGTACTGATGGTTCCGTTGCCTATCTGTTCAGCAAAAAAGGCGTGATCTCCTTCGAGAAAGGCGATGAAGACACCATCATGGAAGCAGCACTGGAAGCAGGTGCTGAAGACGTTGTGACCTATGATGACGGCGCGATTGATGTCTACACTGCATGGGAAGAAATGGGTAAAGTGCGCGACGCTCTGGAAGCGGCAGGTCTGAAAGCAGACAGCGCGGAAGTTTCCATGATCCCGTCTACCAAAGCTGATATGGATGCAGAAACCGCACCGAAACTGATGCGTCTGATCGATATGCTGGAAGATTGCGACGACGTGCAGGAAGTTTACCATAACGGTGAAATCTCTGATGAGGTCGCAGCGACTCTCTGA
ECK1866	b1865	JW1854	nudB	1	0	0	0	0	1	GTGAAGGATAAAGTGTATAAGCGTCCCGTTTCGATCTTAGTGGTCATCTACGCACAAGATACGAAACGGGTGCTGATGTTGCAGCGGCGTGACGATCCCGATTTCTGGCAGTCGGTAACCGGCAGCGTGGAAGAGGGTGAAACCGCGCCGCAAGCTGCCATGCGCGAAGTAAAGGAAGAGGTCACCATTGATGTTGTCGCTGAACAACTGACCTTAATTGACTGTCAGCGCACGGTAGAGTTTGAAATTTTTTCACATTTACGTCATCGCTATGCGCCGGGCGTGACGCGTAATACGGAATCATGGTTCTGTCTTGCGCTTCCGCACGAGCGGCAGATCGTTTTCACTGAACATCTGGCTTACAAGTGGCTTGATGCGCCTGCTGCGGCGGCGCTCACTAAGTCCTGGAGCAACCGGCAGGCGATTGAACAGTTTGTAATTAACGCTGCCTGA
ECK1867	b1866	JW1855	aspS	1	1	1	1	1	5	ATGCGTACAGAATATTGTGGACAGCTCCGTTTGTCCCACGTGGGGCAGCAGGTGACTCTGTGTGGTTGGGTCAACCGTCGTCGTGATCTTGGTAGCCTGATCTTCATCGATATGCGCGACCGCGAAGGTATCGTGCAGGTATTTTTCGATCCGGATCGTGCGGACGCGTTAAAGCTGGCCTCTGAACTGCGTAATGAGTTCTGCATTCAGGTCACGGGCACCGTACGTGCGCGTGACGAAAAAAATATTAACCGCGATATGGCGACCGGCGAAATCGAAGTGCTGGCGTCCTCGCTGACTATCATCAACCGCGCAGATGTTCTGCCGCTTGACTCTAACCACGTCAACACCGAAGAAGCGCGTCTGAAATACCGCTACCTCGACCTGCGTCGTCCGGAAATGGCTCAGCGCCTGAAAACCCGCGCTAAAATCACCAGCCTGGTGCGCCGTTTTATGGATGACCACGGCTTCCTCGACATCGAAACTCCGATGCTGACCAAAGCCACGCCGGAAGGCGCGCGTGACTACCTGGTGCCTTCTCGTGTGCACAAAGGTAAATTCTACGCACTGCCGCAATCCCCGCAGTTGTTCAAACAGCTGCTGATGATGTCCGGTTTTGACCGTTACTATCAGATCGTTAAATGCTTCCGTGACGAAGACCTGCGTGCTGACCGTCAGCCTGAATTTACTCAGATCGATGTGGAAACTTCTTTCATGACCGCGCCGCAAGTGCGTGAAGTGATGGAAGCGCTGGTGCGTCATCTGTGGCTGGAAGTGAAGGGTGTGGATCTGGGCGATTTCCCGGTAATGACCTTTGCGGAAGCAGAACGCCGTTATGGTTCTGATAAACCGGATCTGCGTAACCCGATGGAACTGACTGACGTTGCTGATCTGCTGAAATCTGTTGAGTTTGCTGTATTTGCAGGTCCGGCGAACGATCCGAAAGGTCGCGTAGCGGCTCTGCGCGTTCCGGGCGGCGCATCGCTGACCCGTAAGCAGATCGACGAATACGGTAACTTCGTTAAAATCTACGGCGCGAAAGGTCTGGCTTACATCAAAGTTAACGAACGCGCGAAAGGTCTGGAAGGTATCAACAGCCCGGTAGCGAAGTTCCTTAATGCAGAAATCATCGAAGACATCCTGGATCGTACTGCCGCGCAAGATGGCGATATGATTTTCTTCGGTGCCGACAACAAGAAAATTGTTGCCGACGCGATGGGTGCACTGCGCCTGAAAGTGGGTAAAGACCTTGGTCTGACCGACGAAAGCAAATGGGCACCGCTGTGGGTTATCGACTTCCCGATGTTTGAAGACGACGGTGAAGGCGGCCTGACGGCAATGCACCATCCGTTCACCTCACCGAAAGATATGACGGCTGCAGAACTGAAAGCTGCACCGGAAAATGCGGTGGCGAACGCTTACGATATGGTCATCAATGGTTACGAAGTGGGCGGTGGTTCAGTACGTATCCATAATGGTGATATGCAGCAGACGGTGTTTGGTATTCTGGGTATCAACGAAGAGGAACAGCGCGAGAAATTCGGCTTCCTGCTCGACGCTCTGAAATACGGTACTCCGCCGCACGCAGGTCTGGCATTCGGTCTTGACCGTCTGACCATGCTGCTGACCGGCACCGACAATATCCGTGACGTTATCGCCTTCCCGAAAACCACGGCGGCAGCGTGTCTGATGACTGAAGCACCGAGCTTTGCTAACCCGACTGCACTGGCTGAGCTGAGCATTCAGGTTGTGAAGAAGGCTGAGAATAACTGA
ECK1872	b1871	JW1860	cmoB	1	0	0	0	0	1	ATGATCGACTTTGGTAACTTTTATTCTCTGATTGCCAAAAATCATCTTTCACACTGGCTCGAAACGCTGCCCGCGCAGATTGCTAACTGGCAGCGCGAGCAGCAGCACGGGTTGTTTAAGCAGTGGTCAAATGCGGTGGAGTTTCTACCTGAAATTAAACCGTATCGTCTTGATTTATTGCATAGCGTTACGGCAGAAAGCGAAGAGCCACTGAGCGCAGGGCAAATTAAACGCATTGAAACGCTGATGCGCAACCTGATGCCGTGGCGCAAAGGGCCGTTCTCACTGTATGGCGTCAACATCGATACCGAATGGCGTTCCGACTGGAAATGGGATCGTGTTCTGCCCCATCTTTCTGATTTAACCGGACGCACCATTCTGGATGTCGGCTGCGGCAGCGGTTATCACATGTGGCGCATGATTGGCGCAGGCGCGCACCTCGCGGTGGGGATCGACCCTACGCAACTGTTTCTGTGCCAGTTTGAAGCGGTGCGTAAACTACTGGGTAATGATCAGCGCGCGCATTTGTTACCGTTAGGTATTGAACAACTTCCGGCACTGAAAGCCTTTGATACCGTCTTTTCGATGGGCGTGCTTTACCATCGCCGTTCACCGCTGGAGCATCTATGGCAGTTGAAAGATCAACTGGTCAATGAAGGTGAACTGGTGCTGGAAACGCTGGTTATTGATGGTGATGAGAACACGGTGCTGGTACCAGGCGATCGTTACGCGCAAATGCGTAATGTCTATTTCATCCCTTCCGCGCTGGCGCTGAAAAACTGGCTGAAGAAGTGTGGTTTTGTAGATATCCGCATTGCGGATGTGAGCGTTACCACCACAGAAGAGCAGCGACGCACCGAATGGATGGTTACCGAATCGCTGGCCGATTTCCTCGACCCACATGATCCGGGTAAAACGGTGGAAGGTTATCCGGCACCTAAACGCGCGGTGCTGATTGCGCGCAAGCCGTAA
ECK1875	b1874	JW1863	cutC	1	0	0	0	0	1	ATGGCATTACTGGAAATTTGCTGTTACAGCATGGAATGTGCACTAACGGCGCAGCAAAACGGCGCAGACAGAGTTGAATTATGCGCAGCCCCAAAAGAGGGGGGCTTAACGCCGTCGTTGGGTGTACTGAAATCCGTGCGCCAGCGGGTGACGATCCCTGTGCATCCGATAATTCGCCCACGCGGTGGTGATTTTTGCTACAGCGACGGTGAGTTTGCCGCCATTCTTGAGGATGTGCGCACGGTCCGCGAATTAGGTTTTCCTGGACTGGTGACGGGCGTTCTCGATGTTGACGGGAATGTCGATATGCCACGAATGGAAAAAATAATGGCTGCTGCCGGTCCGCTGGCAGTGACTTTTCATCGCGCCTTCGATATGTGCGCTAACCCTTTATATACACTCAATAATCTTGCGGAATTGGGCATTGCCCGGGTACTGACATCAGGGCAAAAATCAGACGCACTGCAAGGTTTATCAAAAATTATGGAACTTATTGCCCATCGTGATGCTCCAATCATTATGGCCGGAGCAGGAGTCCGTGCAGAAAACCTGCACCACTTCCTCGATGCCGGAGTGCTGGAAGTCCATAGCTCCGCGGGAGCGTGGCAAGCCTCACCGATGCGTTATCGTAATCAAGGATTGTCCATGTCATCAGATGAACACGCGGACGAGTATTCGCGTTATATCGTAGACGGGGCGGCGGTTGCTGAAATGAAAGGAATCATTGAACGCCATCAGGCCAAATGA
ECK1877	b1876	JW1865	argS	1	1	1	1	1	5	GTGAATATTCAGGCTCTTCTCTCAGAAAAAGTCCGTCAGGCCATGATTGCGGCAGGCGCGCCTGCGGATTGCGAACCGCAGGTTCGTCAGTCAGCAAAAGTTCAGTTCGGCGACTATCAGGCTAACGGCATGATGGCAGTTGCTAAAAAACTGGGTATGGCACCGCGACAATTAGCAGAGCAGGTGCTGACTCATCTGGATCTTAACGGTATCGCCAGCAAAGTTGAGATCGCCGGTCCAGGCTTTATCAACATTTTCCTTGATCCGGCATTCCTGGCTGAACATGTTCAGCAGGCGCTGGCGTCCGATCGTCTCGGTGTTGCTACGCCAGAAAAACAGACCATTGTGGTTGACTACTCTGCGCCAAACGTGGCGAAAGAGATGCATGTCGGTCACCTGCGCTCTACCATTATTGGTGACGCAGCAGTGCGTACTCTGGAGTTCCTCGGTCACAAAGTGATTCGCGCAAACCACGTCGGCGACTGGGGCACTCAGTTCGGTATGCTGATTGCATGGCTGGAAAAGCAGCAGCAGGAAAACGCCGGTGAAATGGAGCTGGCTGACCTTGAAGGTTTCTACCGCGATGCGAAAAAGCATTACGATGAAGATGAAGAGTTCGCCGAGCGCGCACGTAACTACGTGGTAAAACTGCAAAGCGGTGACGAATATTTCCGCGAGATGTGGCGCAAACTGGTCGACATCACCATGACGCAGAACCAGATCACCTACGATCGTCTCAACGTGACGCTGACCCGTGATGACGTGATGGGCGAAAGCCTCTACAACCCGATGCTGCCAGGAATTGTGGCGGATCTCAAAGCCAAAGGTCTGGCAGTAGAAAGCGAAGGGGCGACCGTCGTATTCCTTGATGAGTTTAAAAACAAGGAAGGCGAACCGATGGGCGTGATCATTCAGAAGAAAGATGGCGGCTATCTCTACACCACCACTGATATCGCCTGTGCGAAATATCGTTATGAAACACTGCATGCCGATCGCGTGCTGTATTACATCGACTCCCGTCAGCATCAACACCTGATGCAGGCATGGGCGATCGTCCGTAAAGCAGGCTATGTACCGGAATCCGTACCGCTGGAACACCACATGTTCGGCATGATGCTGGGTAAAGACGGCAAACCGTTCAAAACCCGCGCGGGTGGTACAGTGAAACTGGCCGATCTGCTGGATGAAGCCCTGGAACGTGCACGCCGTCTGGTGGCAGAAAAGAACCCGGATATGCCAGCCGACGAGCTGGAAAAACTGGCTAACGCGGTTGGTATTGGTGCGGTGAAATATGCGGATCTCTCCAAAAACCGCACCACGGACTACATCTTCGACTGGGACAACATGCTGGCGTTTGAGGGTAATACCGCGCCATACATGCAGTATGCATACACGCGTGTATTGTCCGTGTTCCGTAAAGCAGAAATTGACGAAGAGCAACTGGCTGCAGCTCCGGTTATCATCCGTGAAGATCGTGAAGCGCAACTGGCAGCTCGCCTGCTGCAGTTTGAAGAAACCCTCACCGTGGTTGCCCGTGAAGGCACGCCGCATGTAATGTGTGCTTACCTGTACGATCTGGCCGGTCTGTTCTCTGGCTTCTACGAGCACTGCCCGATCCTCAGCGCAGAAAACGAAGAAGTGCGTAACAGCCGTCTAAAACTGGCACAACTGACGGCGAAGACGCTGAAGCTGGGTCTGGATACGCTGGGTATTGAGACTGTAGAGCGTATGTAA
ECK1885	b1884	JW1873	cheR	1	0	0	0	0	1	ATGACTTCATCTCTGCCCTGTGGGCAAACGTCTTTATTGTTACAGATGACCGAGCGCCTGGCGCTTTCCGACGCGCATTTTCGGCGGATAAGTCAATTGATCTATCAACGAGCCGGGATCGTTCTGGCTGACCATAAACGCGACATGGTTTACAACCGACTGGTTCGTCGTTTGCGTTCGCTGGGACTGACGGATTTCGGTCATTATCTGAACTTGCTGGAATCTAATCAGCACAGCGGTGAGTGGCAGGCGTTTATCAATTCGCTGACCACGAATCTGACGGCATTTTTCCGTGAGGCACATCATTTCCCTCTGCTCGCGGATCACGCACGTCGCCGTTCTGGCGAGTATCGCGTATGGAGCGCGGCGGCTTCGACCGGCGAAGAGCCGTACAGCATTGCGATGACGCTGGCTGACACATTGGGCACCGCGCCCGGACGCTGGAAAGTGTTTGCCAGTGATATCGACACCGAAGTGCTGGAAAAAGCCAGAAGCGGTATCTATCGCCATGAAGAGTTGAAAAACCTGACGCCGCAGCAACTGCAACGGTATTTCATGCGAGGGACGGGGCCGCATGAAGGGCTGGTACGCGTGCGTCAGGAGCTGGCGAACTATGTTGATTTTGCCCCGCTGAATCTACTGGCGAAACAGTACACCGTGCCGGGGCCGTTTGATGCGATCTTCTGTCGTAACGTCATGATCTACTTCGATCAAACTACCCAGCAGGAGATTTTGCGCCGCTTTGTTCCGCTCCTTAAACCCGACGGATTGCTGTTTGCGGGTCACTCTGAAAACTTTAGCCACCTTGAGCGCCGCTTCACGCTGCGTGGTCAGACGGTGTATGCGCTAAGTAAGGATTAA
ECK1888	b1887	JW1876	cheW	1	0	0	0	0	1	ATGACCGGTATGACGAATGTAACAAAGCTGGCCAGCGAGCCGTCAGGCCAGGAATTTCTGGTATTTACCCTTGGTGATGAAGAGTACGGTATTGATATCCTGAAAGTGCAGGAGATCCGTGGCTACGATCAGGTAACACGGATTGCGAACACGCCAGCGTTTATCAAAGGCGTCACGAATCTGCGCGGCGTTATTGTGCCGATTGTTGACTTACGAATTAAGTTCAGCCAGGTGGATGTGGACTATAACGACAACACGGTAGTTATCGTCCTGAATCTCGGACAGCGGGTGGTCGGCATCGTGGTTGACGGCGTCTCAGACGTGCTTTCATTGACGGCGGAGCAAATTCGTCCGGCACCGGAATTTGCCGTGACGCTTTCAACAGAATATCTCACTGGACTGGGCGCACTGGGCGACCGGATGTTGATTCTGGTGAACATCGAAAAACTGCTGAACAGCGAAGAGATGGCGCTGTTAGATAGCGCGGCGTCAGAAGTGGCGTAA
ECK1891	b1890	JW1879	motA	1	0	0	0	0	1	GTGCTTATCTTATTAGGTTACCTGGTTGTTCTCGGTACAGTTTTCGGCGGTTATTTGATGACCGGTGGAAGCCTTGGAGCACTCTATCAACCCGCTGAACTGGTGATTATTGCCGGTGCAGGGATTGGGTCGTTTATCGTCGGCAATAATGGCAAAGCGATTAAAGGCACGCTGAAGGCGCTGCCGTTGCTGTTTCGTCGCTCCAAATACACCAAAGCAATGTATATGGATCTGCTGGCTCTGCTTTATCGGTTGATGGCGAAATCGCGGCAGATGGGGATGTTTTCGCTGGAACGTGATATTGAAAATCCCCGTGAGAGCGAGATCTTCGCCAGCTACCCACGCATCCTCGCGGATAGCGTCATGCTTGATTTTATCGTCGATTATCTGCGCCTGATTATCAGCGGTCACATGAACACCTTCGAAATCGAAGCTCTGATGGATGAAGAGATTGAGACGCACGAAAGCGAGGCAGAAGTCCCGGCGAACAGTCTGGCGCTGGTCGGGGACTCACTTCCGGCGTTTGGTATTGTTGCGGCTGTAATGGGGGTCGTTCACGCGTTAGGTTCAGCCGATCGTCCTGCCGCCGAGCTGGGTGCGCTTATCGCACATGCGATGGTGGGGACTTTCCTCGGCATTTTATTGGCTTACGGATTTATTTCCCCATTAGCGACTGTTTTACGTCAGAAAAGCGCCGAAACCAGCAAAATGATGCAGTGCGTCAAAGTCACTCTGCTTTCTAATCTGAACGGTTACGCACCGCCTATCGCCGTTGAGTTTGGTCGCAAAACGCTCTATTCCAGCGAACGTCCGTCGTTTATTGAACTGGAAGAGCATGTGCGTGCGGTGAAAAATCCGCAACAACAGACGACAACCGAGGAAGCATGA
ECK1894	b1895	JW1884	uspC	1	0	0	0	0	1	ATGAGCTATAGCAATATTCTTGTCGCTGTTGCGGTTACACCGGAAAGTCAGCAACTGCTGGCAAAAGCGGTATCTATCGCCAGGCCAGTAAAGGGACACATCAGTTTAATTACTCTCGCTTCCGACCCGGAAATGTACAATCAATTAGCTGCGCCGATGCTTGAAGATTTACGCAGCGTGATGCATGAAGAAACGCAAAGCTTTCTTGATAAGTTAATTCAGGATGCGGGGTATCCCGTTGACAAGACGTTTATTGCCTACGGTGAGTTAAGCGAACATATTCTGGAAGTATGTCACAAGCATCATTTCGATTTGGTGATTTGCGGTAATCACAATCACAGTTTCTTTTCGCGAGCATCCTGCTCGGCGAAAAGAGTTATTGCCTCAAGTGAGGTCGATGTGCTGTTAGTTCCACTTACGGGAGATTAA
ECK1898	b1900	JW1888	araG	1	0	0	0	0	1	ATGCAACAGTCTACCCCGTATCTCTCATTTCGCGGCATCGGTAAAACGTTTCCCGGCGTTAAGGCGCTGACGGATATTAGTTTTGACTGCTATGCCGGTCAGGTTCATGCGTTGATGGGTGAAAATGGCGCAGGAAAATCAACTCTCTTAAAAATCCTCAGCGGCAACTATGCGCCAACCACGGGTTCTGTAGTGATTAATGGGCAGGAAATGTCCTTTTCCGACACGACCGCAGCACTTAACGCGGGCGTGGCGATTATTTACCAGGAACTGCATCTCGTGCCGGAAATGACCGTCGCGGAAAACATCTATCTCGGCCAGCTGCCGCATAAAGGCGGCATTGTGAATCGCTCATTGCTGAATTATGAGGCGGGTTTACAACTTAAACATCTTGGTATGGATATTGACCCGGACACGCCGCTGAAATATCTCTCCATTGGTCAGTGGCAGATGGTTGAAATCGCCAAAGCGCTGGCGCGTAACGCCAAAATTATCGCCTTTGATGAGCCAACCAGCTCCCTCTCTGCCCGTGAAATCGACAATCTTTTCCGCGTTATTCGTGAACTGCGAAAAGAGGGGCGGGTAATCTTATACGTTTCTCACCGTATGGAAGAAATATTTGCCCTCAGCGATGCCATTACTGTCTTTAAAGATGGACGTTATGTCAAAACCTTTACCGATATGCAGCAGGTTGACCACGACGCGCTGGTGCAGGCGATGGTCGGGCGCGACATTGGCGATATCTACGGCTGGCAACCGCGTAGTTATGGCGAGGAGCGCCTACGTCTTGATGCTGTGAAAGCACCAGGCGTGCGTACGCCAATAAGTCTGGCGGTTCGCAGTGGTGAAATTGTTGGGCTGTTTGGTCTGGTAGGGGCGGGGCGTAGCGAATTAATGAAAGGCATGTTTGGCGGGACGCAAATCACCGCCGGTCAGGTTTATATCGACCAACAGCCGATCGATATTCGTAAACCGAGCCACGCCATTGCCGCAGGCATGATGCTCTGCCCGGAAGATCGCAAAGCGGAAGGCATTATTCCCGTGCACTCCGTTCGCGACAATATCAACATCAGTGCCAGACGTAAACATGTGCTCGGCGGTTGTGTAATCAACAACGGTTGGGAAGAAAACAATGCCGATCACCACATTCGTTCGCTCAACATCAAAACGCCGGGCGCGGAGCAACTGATCATGAATCTCTCAGGCGGAAATCAGCAAAAAGCCATTCTGGGCCGCTGGTTATCGGAAGAGATGAAGGTCATTTTGCTGGATGAACCTACGCGCGGCATTGATGTTGGCGCTAAGCACGAAATATATAACGTAATTTATGCGCTGGCGGCGCAGGGCGTGGCGGTGCTGTTTGCCTCCAGCGACTTACCTGAAGTCCTCGGCGTTGCCGACCGGATTGTGGTGATGCGGGAAGGTGAAATCGCCGGTGAATTGTTACACGAGCAGGCAGATGAGCGTCAGGCACTGAGCCTTGCGATGCCTAAAGTCAGCCAGGCTGTTGCCTGA
ECK1899	b1901	JW1889	araF	1	0	0	0	0	1	ATGCACAAATTTACTAAAGCCCTGGCAGCCATTGGTCTGGCAGCCGTTATGTCACAATCCGCTATGGCGGAGAACCTGAAGCTCGGTTTTCTGGTGAAGCAACCGGAAGAGCCGTGGTTCCAGACCGAATGGAAGTTTGCCGATAAAGCCGGGAAGGATTTAGGGTTTGAGGTTATTAAGATTGCCGTGCCGGATGGCGAAAAAACATTGAACGCGATCGACAGCCTGGCTGCCAGTGGCGCAAAAGGTTTCGTTATTTGTACTCCGGACCCCAAACTCGGCTCTGCCATCGTCGCGAAAGCGCGTGGCTACGATATGAAAGTCATTGCCGTGGATGACCAGTTTGTTAACGCCAAAGGTAAGCCAATGGATACCGTTCCGCTGGTGATGATGGCGGCGACTAAAATTGGCGAACGTCAGGGCCAGGAACTGTATAAAGAGATGCAGAAACGTGGCTGGGATGTCAAAGAAAGCGCGGTGATGGCGATTACCGCCAACGAACTGGATACCGCCCGCCGCCGTACTACGGGATCTATGGATGCGCTGAAAGCGGCCGGATTCCCGGAAAAACAAATTTATCAGGTACCTACCAAATCTAACGACATCCCGGGGGCATTTGACGCTGCCAACTCAATGCTGGTTCAACATCCGGAAGTTAAACATTGGCTGATCGTCGGTATGAACGACAGCACCGTGCTGGGCGGCGTACGCGCGACGGAAGGTCAGGGCTTTAAAGCGGCCGATATCATCGGCATTGGCATTAACGGTGTGGATGCGGTGAGCGAACTGTCTAAAGCACAGGCAACCGGCTTCTACGGTTCCCTGCTGCCAAGCCCGGACGTACATGGCTATAAATCCAGCGAAATGCTTTACAACTGGGTAGCAAAAGACGTTGAACCGCCAAAATTTACCGAAGTTACCGACGTGGTACTGATCACGCGTGACAACTTTAAAGAAGAACTGGAGAAAAAAGGTTTAGGCGGTAAGTAA
ECK1908	#N/A	JWR0033	leuZ	0	0	0	1	0	1	GCCCGGATGGTGGAATCGGTAGACACAAGGGATTTAAAATCCCTCGGCGTTCGCGCTGTGCGGGTTCAAGTCCCGCTCCGGGTACCA
ECK1909	#N/A	JWR0034	cysT	0	0	0	1	0	1	GGCGCGTTAACAAAGCGGTTATGTAGCGGATTGCAAATCCGTCTAGTCCGGTTCGACTCCGGAACGCGCCTCCA
ECK1911	b1912	JW1897	pgsA	1	1	1	1	1	5	ATGCAATTTAATATCCCTACGTTGCTTACACTGTTCCGTGTCATCCTTATCCCATTCTTTGTATTGGTCTTTTATCTGCCTGTCACCTGGTCGCCGTTTGCCGCCGCGCTCATTTTCTGCGTCGCGGCGGTGACTGACTGGTTCGATGGTTTTCTGGCACGCCGCTGGAACCAGAGTACCCGGTTTGGTGCTTTCCTTGACCCTGTGGCAGATAAAGTTCTCGTGGCTATCGCCATGGTGCTGGTAACCGAGCATTATCACAGCTGGTGGGTGACATTACCGGCGGCAACGATGATCGCCCGTGAAATTATTATTTCTGCGCTACGCGAATGGATGGCGGAGTTGGGTAAACGCAGTAGCGTGGCCGTCTCCTGGATTGGGAAAGTGAAAACCACTGCCCAGATGGTGGCGTTGGCATGGCTGCTGTGGCGTCCGAACATTTGGGTTGAGTACGCCGGTATTGCACTTTTCTTTGTGGCTGCGGTACTGACTCTGTGGTCAATGTTGCAATATTTGAGCGCTGCGCGTGCAGATTTGCTTGATCAGTGA
ECK1928	b1929	JW1914	yedE	1	0	0	0	0	1	ATGTCATGGCAGCAATTCAAACACGCCTGGTTGATTAAATTCTGGGCCCCCATCCCTGCGGTCATCGCGGCGGGTATTCTCTCTACTTACTATTTTGGCATTACTGGCACCTTTTGGGCTGTCACGGGTGAATTTACCCGTTGGGGCGGCCAGCTCCTGCAACTGTTCGGCGTCCATGCTGAAGAGTGGGGTTACTTTAAAATTATCCATCTGGAAGGATCGCCATTAACCCGCATCGACGGGATGATGATCCTCGGTATGTTTGGCGGCTGCTTTGCCGCAGCGCTGTGGGCCAACAATGTCAAACTGCGAATGCCGCGCAGCCGTATCCGCATTATGCAGGCCATCATTGGCGGCATTATCGCCGGTTTTGGCGCGCGTCTGGCAATGGGCTGTAACCTGGCGGCGTTCTTTACCGGTATTCCTCAGTTCTCGCTGCATGCCTGGTTCTTTGCCATCGCCACTGCCATTGGTTCATGGTTTGGCGCGCGCTTTACCCTGCTGCCCATCTTCCGTATTCCCGTGAAAATGCAGAAAGTTTCTGCCGCCTCACCGCTGACGCAAAAACCGGATCAGGCGCGGCGTCGTTTTCGTCTCGGGATGCTGGTCTTTTTCGGCATGCTGGGCTGGGCGCTGCTCACAGCGATGAACCAACCCAAACTGGGGCTGGCAATGCTGTTTGGCGTCGGCTTTGGTTTACTGATTGAACGTGCGCAAATCTGCTTTACTTCAGCGTTCCGCGATATGTGGATCACCGGACGTACCCATATGGCGAAAGCAATCATTATCGGTATGGCGGTGAGTGCCATCGGGATCTTCAGTTACGTACAGTTAGGCGTTGAACCCAAAATCATGTGGGCGGGACCAAACGCGGTAATTGGTGGTTTACTGTTTGGTTTTGGCATCGTGCTGGCTGGCGGCTGCGAAACCGGCTGGATGTACCGCGCGGTAGAAGGCCAGGTGCACTACTGGTGGGTCGGTCTGGGCAATGTGATCGGCTCAACGATTCTGGCGTATTACTGGGATGATTTCGCTCCGGCGCTGGCCACCGACTGGGACAAAATCAACCTGCTGAAAACCTTTGGTCCGATGGGTGGCCTGCTGGTGACATATTTGCTGTTGTTTGCTGCGCTGATGTTGATTATCGGCTGGGAAAAACGCTTCTTCCGCCGTGCGGCACCGCAGACTGCTAAGGAGATCGCATGA
ECK1932	b1933	JW1918	yedN	0	0	0	0	1	1	ATGTTTCCATTAAATGATCTTTCGTTAAAAACTCAGCCGGTTCAATTAAATAAAGTCACATCTAATACTGAATCTACGATAAAACAACATGAGTTAGTATCTGATGATGCAATCATAAATGAATTATCAAGTGAGTTAGTCAGTTGTCTTGGAAATGGTAAGTTTACACCAATTAGTGAAGACAGCAAATTATTTAATATGCTGTCAGAATTTAAGTTATTGCACTCAGAATATTTCGAATGGGGTGATTATAGTCTCTGGTTTCAAGATTTCTCGATTTATAATAAGATAGGTTTTATCATGATAGAAAAAAATCAGGGAACTGGTAACCCACCCATTCGGCATAAATTAGAGTTTATATCGACTAATATTGCAGAGTTTCTAGACAACTTTACGAAAATTACAGATTCCAGACTTTGCAAAGGTTTCAGCGACTGGGCTAATTCAGTAAAAGAAGGCGCATCGAATGACTTCAAAAAAAATGTGGATATAGCATTGGTGAGATTGTTTAAATGTGTTGAACTCCACAATAGTAAACTTGACTTAACAGATCTTCACTTGGGGTCTTTGCCACCTCTTCCATCCTGGATTGAGGTGCTTTATCTTCGTCATAATGGCCTTGCCACAATACAAATTCCCAAATTCTGCAAAGAATTAGAGCTCGATTTCAATAATTATATGGTATTTCCAAAAGTATCCGATGGAATTACCCAGGTCTCCGTAGATAATAATCTGATATCGCGTGTTGACTCATCTCCGTCAAAGGCTATGACAATTTCTATTTATCGCAATAAAATATGGTAAATACCAGCAATGCCTGAGACTACTAAGCTGTTTAATTGTGGCGATAATAAGATAAAAGAAATTCAATACTTCCCAAATCATCTGGAGAAAGCACGTATGGAGTGTGATATTGAGGTTGTCTCTGCGATATATAGCAATAAAGAATTACTTTTTAAAGAATGTAATTCTTTTGAAGAGACATTTTTATGGACTTTGACAGGGATTTGCTATGAAAGATCGCAGCGAAAATATATTGTTACGAATCCCGCTGATTATGATAAATATTCCGATATGGTTAAAAAGTATGTAATAGATGGTGAGGAACTCATAATTAAATATTAA
ECK1940	b1942	JW1926	fliJ	1	0	0	0	0	1	ATGGCAGAACATGGTGCGCTGGCGACCCTGAAAGATCTGGCAGAAAAAGAGGTAGAGGATGCCGCGCGCCTGCTGGGTGAAATGCGTCGCGGATGTCAGCAGGCGGAAGAACAGCTCAAAATGCTGATTGATTATCAGAATGAATATCGCAATAACCTCAACAGCGATATGAGTGCCGGGATAACCAGCAACCGCTGGATCAACTATCAGCAGTTTATCCAGACGCTGGAAAAAGCCATTACTCAGCATCGCCAGCAACTTAATCAGTGGACGCAGAAAGTTGACATTGCCCTGAACAGTTGGCGAGAAAAAAAACAACGTTTGCAGGCCTGGCAGACACTGCAGGAACGGCAATCCACGGCGGCACTGCTTGCAGAAAACCGCCTCGATCAGAAAAAGATGGATGAGTTCGCCCAGCGCGCCGCCATGAGGAAACCTGAATGA
ECK1942	b1944	JW1928	fliL	1	0	0	0	0	1	ATGACTGATTACGCGATAAGCAAGAAAAGCAAGCGATCGCTTTGGATCCCGATTCTGGTATTCATTACCCTCGCGGCCTGTGCCAGCGCAGGTTACAGCTACTGGCATTCGCATCAGGTTGCCGCTGACGACAAAGCGCAGCAACGCGTCGTGCCCTCACCGGTCTTCTACGCGCTGGATACCTTCACGGTCAATTTGGGCGATGCGGATCGCGTACTTTATATCGGCATAACCCTGCGCCTGAAAGATGAAGCTACCCGCTCGCGGCTGAGTGAGTATTTGCCGGAAGTCCGTAGTCGCTTGCTGTTACTGTTTTCGCGTCAGGATGCTGCCGTACTGGCGACAGAAGAAGGCAAGAAAAACCTGATTGCCGAGATTAAAACCACACTTTCCACCCCGCTTGTTGCCGGGCAACCGAAACAGGATGTCACCGACGTGCTGTATACCGCTTTTATTCTGCGATAA
ECK1944	b1946	JW1930	fliN	1	0	0	0	0	1	ATGAGTGACATGAATAATCCGGCCGATGACAACAACGGCGCAATGGACGATCTGTGGGCTGAAGCGTTGAGCGAACAAAAATCAACCAGCAGCAAAAGCGCTGCCGAGACGGTGTTCCAGCAATTTGGCGGTGGTGATGTCAGCGGAACGTTGCAGGATATCGACCTGATTATGGATATTCCGGTCAAGCTGACCGTCGAGCTGGGCCGTACGCGGATGACCATCAAAGAGCTGTTGCGTCTGACGCAAGGGTCCGTCGTGGCGCTGGACGGTCTGGCGGGCGAACCACTGGATATTCTGATCAACGGTTATTTAATCGCCCAGGGCGAAGTGGTGGTCGTTGCCGATAAATATGGCGTGCGGATCACCGATATCATTACTCCGTCTGAGCGAATGCGCCGCCTGAGCCGTTAG
ECK1959	b1961	JW1944	dcm	1	0	0	0	0	1	ATGCAGGAAAATATATCAGTAACCGATTCATACAGCACCGGGAATGCCGCACAGGCAATGCTGGAGAAACTGCTGCAAATTTATGATGTTAAAACGTTGGTGGCGCAGCTTAATGGTGTAGGTGAGAATCACTGGAGCGCGGCAATTTTAAAACGTGCGCTGGCGAATGACTCGGCATGGCACCGTTTAAGTGAGAAAGAGTTCGCCCATCTGCAAACGTTATTACCCAAACCACCGGCACATCATCCGCATTATGCGTTTCGCTTTATCGATCTATTCGCCGGAATTGGCGGCATCCGTCGCGGTTTTGAATCGATTGGCGGACAGTGCGTGTTTACCAGCGAATGGAACAAACATGCGGTACGCACTTATAAAGCCAACCATTATTGCGATCCGGCGACGCATCATTTTAATGAAGATATCCGCGACATCACCCTCAGCCATAAAGAAGGCGTGAGTGATGAGGCGGCGGCGGAACATATTCGTCAACACATTCCTGAACACGATGTTTTACTGGCCGGTTTCCCTTGTCAGCCATTTTCGCTGGCTGGCGTATCGAAAAAGAACTCGCTCGGGCGGGCGCACGGTTTTGCCTGCGATACCCAGGGCACGCTGTTTTTTGATGTGGTACGCATTATCGACGCGCGTCGTCCGGCGATGTTTGTGCTCGAAAACGTCAAAAACCTGAAAAGTCACGACCAGGGTAAAACGTTCCGCATCATCATGCAGACGCTGGACGAACTGGGCTATGACGTGGCTGATGCAGAAGATAATGGGCCAGACGATCCGAAAATCATCGACGGCAAACATTTTCTGCCGCAGCACCGTGAACGCATCGTGCTGGTGGGTTTTCGTCGCGATCTGAATCTGAAAGCCGATTTTACCCTGCGTGATATCAGCGAATGTTTCCCTGCGCAGCGAGTGACGCTGGCGCAGCTGTTGGACCCGATGGTCGAGGCGAAATATATCCTGACGCCGGTGCTGTGGAAGTACCTCTATCGATATGCGAAAAAACATCAGGCGCGCGGTAACGGCTTCGGTTATGGAATGGTTTATCCGAACAATCCGCAAAGCGTCACGCGTACGCTGTCTGCGCGTTATTACAAAGATGGCGCGGAAATTTTAATCGATCGCGGCTGGGATATGGCCACGGGTGAGAAAGACTTTGACGATCCGCTGAATCAGCAACATCGTCCACGTCGGTTAACGCCTCGGGAATGCGCGCGCTTAATGGGTTTTGAAGCGCCGGGAGAAGCGAAATTCCGTATTCCGGTTTCGGACACTCAGGCCTATCGCCAGTTCGGTAACTCGGTGGTCGTGCCGGTCTTTGCCGCGGTGGCAAAACTGCTTGAGCCAAAAATCAAACAGGCGGTGGCGTTGCGTCAGCAAGAGGCACAACATGGCCGACGTTCACGATAA
ECK1972	b1976	JW1958	mtfA	1	0	0	0	0	1	ATGATTAAGTGGCCCTGGAAAGTACAAGAATCAGCACATCAAACTGCCCTTCCCTGGCAGGAAGCACTATCGATCCCCCTTTTAACGTGTCTGACGGAACAGGAACAAAGCAAATTAGTCACTCTTGCCGAACGTTTTTTACAGCAAAAGCGGCTTGTTCCTTTACAGGGCTTTGAACTGGATTCATTAAGAAGCTGCCGGATAGCACTTCTATTTTGCCTACCCGTTCTGGAGTTAGGACTGGAATGGCTGGATGGTTTTCATGAAGTCTTAATTTATCCTGCGCCATTTGTGGTCGATGATGAATGGGAAGACGATATCGGTCTGGTGCATAACCAACGTATTGTTCAGTCAGGTCAGAGCTGGCAGCAAGGGCCTATCGTTTTGAACTGGTTGGATATACAAGATTCTTTTGATGCTTCTGGTTTTAACCTGATTATTCATGAAGTCGCTCATAAGCTGGACACCCGTAACGGCGATCGCGCCAGCGGAGTTCCCTTTATTCCGTTGCGTGAGGTTGCTGGCTGGGAACACGATCTTCATGCTGCAATGAACAACATTCAGGAAGAAATCGAATTGGTTGGCGAGAATGCGGCGAGCATTGATGCTTATGCAGCCAGCGATCCTGCTGAATGTTTTGCCGTACTTTCTGAATATTTCTTTAGCGCCCCAGAACTTTTTGCTCCTCGTTTCCCTTCATTGTGGCAACGTTTCTGCCAATTTTATCAACAAGATCCTTTGCAGAGACTGCATCACGCTAATGATACAGACTCGTTTTCGGCGACGAATGTTCATTAA
ECK1998	b2005	JW1987	cbtA	1	0	0	0	0	1	ATGAAAACATTACCTGTATTACCCGGGCAGGCGGCCAGTTCTCGCCCGTCTCCTGTTGAAATCTGGCAGATACTGCTGTCCCGACTGCTGGACCAGCACTATGGCCTCACACTGAATGACACACCTTTTGCCGATGAACGTGTGATTGAGCAGCATATTGAGGCAGGCATTTCACTGTGTGATGCGGTGAACTTTCTCGTGGAAAAATACGCGCTGGTGCGTACCGACCAGCCGGGATTCAGCGCCTGTACCCGCTCTCAGTTAATAAACAGCATCGATATCCTCCGGGCTCGCAGGGCGACCGGCCTGATGACCCGCGACAATTACAGAACGGTAAATAACATTACCCTGGGTAAGTATCCGGAGGCGAAATGA
ECK2003	b2009	JW1991	sbmC	1	0	0	0	0	1	ATGAACTACGAGATTAAGCAGGAAGAGAAACGTACCGTTGCAGGTTTCCATCTCGTTGGCCCGTGGGAACAGACGGTAAAGAAAGGCTTTGAGCAGTTGATGATGTGGGTAGATAGCAAAAATATTGTGCCGAAGGAGTGGGTTGCTGTCTATTACGACAATCCAGATGAAACACCCGCCGAAAAATTACGCTGCGACACCGTCGTGACGGTGCCGGGTTACTTTACGCTTCCCGAAAACAGTGAGGGCGTCATTCTGACAGAAATTACAGGTGGTCAGTATGCGGTGGCGGTAGCTCGTGTAGTCGGTGATGATTTTGCTAAACCCTGGTATCAGTTCTTTAATAGTCTCTTGCAGGACAGTGCTTATGAAATGTTACCAAAGCCCTGCTTCGAGGTTTATTTGAACAATGGCGCGGAAGATGGGTACTGGGATATCGAAATGTATGTTGCGGTGCAGCCAAAACATCACTAA
ECK2012	b2017	JW5835	yefM	0	0	1	0	0	1	ATGCGTACAATTAGCTACAGCGAAGCGCGTCAGAATTTGTCGGCAACAATGATGAAAGCCGTTGAAGATCATGCCCCGATCCTTATTACTCGTCAGAATGGAGAGGCTTGTGTTCTGATGTCACTCGAAGAATACAACTCGCTGGAAGAGACGGCTTATCTACTGCGCTCCCCCGCTAACGCCCGGAGATTGATGGACTCAATCGATAGCCTGAAATCAGGCAAAGGAACGGAAAAGGACATCATTGAGTGA
ECK2036	b2042	JW2027	wcaN	1	0	0	0	0	1	ATGACGAATTTAAAAGCAGTTATTCCTGTAGCGGGTCTCGGGATGCATATGTTGCCTGCCACTAAGGCGATACCCAAAGAGATGCTACCAATCGTCGACAAGCCAATGATTCAGTACATTGTTGACGAGATTGTGGCTGCAGGGATCAAAGAAATCCTCCTGGTAACTCACGCGTCCAAGAACGCGGTCGAAAACCACTTCGACACCTCTTATGAGTTAGAATCACTCCTTGAGCAGCGCGTGAAGCGTCAACTGCTGGCGGAAGTACAGTCCATCTGTCCGCCGGGCGTGACCATTATGAACGTGCGTCAGGGCGAACCTTTAGGTTTAGGCCACTCCATTTTGTGTGCGCGACCTGCCATTGGTGACAACCCATTTGTCGTGGTACTGCCAGACGTTGTGATCGACGATGCCAGCGCCGACCCGCTACGTTACAACCTTGCTGCCATGATTGCACGTTTCAACGAAACGGGCCGCAGCCAGGTGCTGGCAAAACGTATGCCGGGTGACCTCTCTGAATACTCCGTCATCCAGACTAAAGAGCCGCTGGACCGTGAGGGTAAAGTCAGCCGCATTGTTGAATTTATCGAAAAACCGGATCAGCCGCAGACGCTGGACTCAGACATCATGGCCGTAGGTCGCTATGTGCTTTCTGCCGATATTTGGCCGGAACTGGAACGTACTCAGCCTGGTGCATGGGGACGTATTCAGCTGACTGATGCTATTGCCGAGCTGGCGAAAAAACAATCCGTTGATGCAATGCTGATGACCGGCGACAGTTACGACTGCGGCAAAAAAATGGGCTATATGCAGGCGTTTGTGAAGTATGGCCTACGCAACCTGAAAGAAGGGGCGAAGTTCCGTAAAGGTATTGAGAAGCTGTTAAGCGAATAA
ECK2055	b2061	JW2046	wzb	1	0	0	0	0	1	ATGTTTAACAACATCTTAGTTGTCTGTGTCGGCAATATTTGCCGTTCCCCGACGGCGGAACGCTTACTGCAACGTTATCACCCGGAGCTGAAAGTGGAGTCCGCTGGACTCGGCGCGCTGGTCGGTAAGGGCGCTGATCCTACCGCTATCAGCGTCGCCGCAGAACATCAACTGTCTCTGGAAGGTCACTGTGCCCGTCAAATCAGCCGCCGTCTGTGTCGCAACTACGACCTGATTTTGACCATGGAAAAGCGCCATATCGAACGCTTATGCGAGATGGCACCGGAGATGCGCGGCAAAGTGATGCTGTTTGGTCACTGGGATAACGAATGTGAAATCCCCGATCCGTATCGCAAAAGCCGGGAAACGTTTGCAGCGGTGTACACATTACTTGAACGGTCTGCCCGCCAGTGGGCGCAGGCATTGAACGCAGAGCAGGTATAA
ECK2059	b2065	JW2050	dcd	0	0	0	0	1	1	ATGCGTCTGTGTGACCGAGATATTGAAGCCTGGCTTGATGAAGGCCGTTTGTCGATCAACCCACGTCCGCCAGTGGAGCGTATTAACGGCGCGACGGTGGATGTACGCCTGGGCAATAAATTTCGTACCTTCCGTGGTCACACGGCAGCGTTTATCGATCTGAGCGGTCCCAAAGATGAAGTGAGCGCCGCGCTTGACCGCGTGATGAGCGATGAGATCGTTCTCGACGAGGGCGAGGCGTTCTATCTTCACCCAGGAGAGCTGGCGCTGGCGGTGACGCTGGAGTCGGTGACGCTGCCAGCCGATCTGGTGGGCTGGCTGGACGGGCGTTCCTCACTGGCGCGTCTGGGGCTGATGGTGCACGTCACCGCGCACCGCATCGATCCGGGCTGGTCTGGTTGCATTGTGCTGGAGTTCTACAACTCCGGTAAGCTGCCGCTGGCGCTGCGTCCGGGCATGTTAATTGGTGCGCTGAGCTTTGAGCCGCTTTCCGGCCCGGCGGTGCGACCTTACAACCGCCGTGAAGATGCGAAATATCGCAACCAGCAGGGCGCGGTAGCCAGCCGAATCGATAAAGACTAA
ECK2067	b2073	JW2058	yegL	1	0	0	0	0	1	ATGAGCGAACAAATCACGTTTGCCACCAGCGATTTTGCCAGTAACCCGGAACCACGTTGCCCCTGCATTTTGCTGCTGGATGTTTCTGGTTCTATGAACGGTAGACCTATTAATGAACTTAACGCCGGATTGGTTACCTTTCGTGATGAACTGCTTGCTGATCCGCTGGCTTTAAAAAGAGTGGAACTCGGCATTGTGACGTTCGGCCCGGTGCATGTGGAACAACCCTTTACCAGCGCCGCTAATTTTTTTCCGCCCATCCTGTTTGCCCAGGGCGATACACCAATGGGTGCGGCCATTACCAAAGCCCTGGATATGGTAGAGGAGCGGAAACGTGAGTATCGTGCAAATGGTATTTCGTATTATCGCCCGTGGATTTTCCTGATTACCGATGGTGCACCAACCGATGAGTGGCAGGCTGCAGCCAACAAAGTGTTTCGGGGGGAAGAAGATAAAAGGTTTGCTTTCTTTTCCATCGGTGTTCAGGGGGCGGATATGAAGACGCTGGCACAAATTAGCGTTCGTCAGCCTTTGCCTCTGCAAGGATTACAATTCCGTGAACTGTTTAGCTGGTTATCCAGTTCGCTGCGTTCGGTTTCCCGCTCCACGCCGGGAACGGAAGTTGTGCTGGAAGCGCCAAAAGGCTGGACGTCAGTGTGA
ECK2076	b2080	JW5339	yegP	1	0	0	0	0	1	ATGGCTGGTTGGTTTGAACTCAGTAAGAGCAGTGATAATCAGTTCCGGTTTGTGCTAAAAGCGGGCAATGGTGAGACTATCCTCACCAGCGAGCTTTATACCTCAAAAACCTCTGCGGAAAAGGGCATCGCGTCGGTGCGTAGCAACAGCCCGCAAGAAGAACGCTATGAGAAAAAAACGGCAAGTAACGGCAAATTCTATTTCAATCTGAAAGCCGCTAATCATCAAATTATCGGCTCCAGCCAGATGTACGCCACCGCGCAATCTCGTGAAACCGGAATTGCCTCCGTTAAAGCCAATGGCACAAGCCAGACGGTGAAAGACAATACGTAA
ECK2084	b2091	JW2075	gatD	1	0	0	0	0	1	ATGAAATCAGTGGTGAATGATACTGATGGTATCGTGCGCGTTGCAGAAAGCGTCATTCCTGAAATTAAACATCAGGATGAGGTGCGGGTAAAAATTGCCAGCTCGGGCTTATGTGGTTCCGATTTACCCAGGATATTTAAAAATGGTGCACATTATTATCCAATAACGTTAGGCCATGAATTTAGCGGCTATATTGATGCGGTGGGATCCGGTGTTGATGATTTACACCCTGGCGATGCGGTTGCCTGTGTGCCGTTATTACCCTGTTTTACTTGTCCAGAGTGTCTGAAAGGGTTTTATTCCCAGTGCGCAAAATATGATTTTATTGGCTCGCGGCGTGATGGTGGATTTGCTGAATATATTGTCGTTAAGCGAAAAAATGTCTTTGCTCTACCCACGGATATGCCTATTGAGGATGGGGCTTTTATTGAGCCGATTACCGTTGGTCTGCATGCTTTTCATTTAGCGCAAGGTTGTGAGAATAAAAACGTTATTATTATTGGTGCCGGAACCATTGGCCTGCTGGCCATTCAGTGCGCTGTCGCGCTGGGAGCAAAGAGTGTGACGGCGATCGACATTAGTTCAGAAAAACTGGCACTGGCAAAATCTTTCGGTGCGATGCAAACATTTAACAGTAGCGAAATGAGCGCGCCGCAAATGCAGAGCGTTTTACGCGAACTGCGCTTTAATCAGCTTATCCTCGAGACGGCTGGCGTACCGCAAACTGTCGAACTGGCGGTAGAGATTGCCGGTCCTCATGCCCAACTGGCGCTGGTGGGCACGTTGCATCAGGATCTGCATTTAACATCGGCAACGTTTGGCAAAATATTGCGTAAAGAGCTGACGGTTATCGGCAGTTGGATGAACTACTCCAGCCCTTGGCCGGGGCAGGAGTGGGAAACGGCGAGCCGGTTGCTGACAGAACGTAAGTTAAGCCTGGAGCCATTAATCGCTCACCGTGGAAGCTTTGAAAGCTTCGCCCAGGCGGTGCGTGACATCGCTCGTAATGCTATGCCGGGCAAAGTGTTGCTCATTCCCTGA
ECK2098	b2105	JW2092	rcnR	1	0	0	0	0	1	ATGTCTCATACAATCCGTGATAAACAGAAACTGAAAGCGCGTGCCAGTAAGATTCAGGGCCAGGTCGTGGCGCTCAAGAAAATGCTCGACGAGCCGCACGAATGCGCTGCAGTTTTACAACAGATTGCTGCTATCCGTGGCGCGGTAAACGGTCTGATGCGGGAAGTGATTAAAGGTCATCTGACGGAACACATCGTTCACCAGGGGGATGAGCTAAAACGTGAAGAAGATCTGGATGTCGTTCTGAAGGTGCTGGATTCATATATCAAATAA
ECK2103	b2110	JW2097	yehC	1	0	0	0	0	1	ATGGCCGCTATCCCATGGCGGCCTTTTAATTTAAGAGGCATTAAAATGAAAGGATTATTATCTTTACTCATTTTTTCTATGGTCCTTCCTGCACATGCCGGAATTGTTATCTACGGGACGCGCATTATTTACCCGGCAGAAAATAAAGAAGTGATGGTGCAGTTGATGAACCAGGGAAACCGTTCTTCGCTGCTGCAGGCGTGGATTGATGATGGCGATACGTCATTACCACCAGAAAAAATTCAGGTTCCTTTCATGTTAACGCCACCAGTGGCAAAAATAGGGGCAAATTCCGGGCAGCAAGTAAAAATCAAAATTATGCCGAATAAACTGCCCACTAATAAAGAAAGCATTTTTTATCTGAATGTTCTGGATATTCCACCAAATAGTCCAGAGCAAGAAGGTAAGAATGCACTGAAGTTTGCGATGCAAAACAGAATTAAGTTGTTTTACCGGCCAGCGGGTATTGCTCCGGTAAATAAAGCGACATTTAAAAAATTGCTGGTAAATCGCAGTGGCAATGGTTTGGTGATAAAAAATGACTCAGCTAATTGGGTGACGATTTCGGATGTCAAAGCTAATAATGTCAAAGTCAATTATGAAACTATTATGATTGCCCCCTTAGAAAGTCAGAGTGTTAATGTCAAAAGTAATAATGCAAATAACTGGCATCTGACCATTATCGATGACCATGGCAACTATATTAGTGACAAAATTTAA
ECK2104	b2111	JW2098	yehD	1	0	0	0	0	1	ATGAAACGTTCAATTATTGCTGCCGCTGTCTTTTCTTCTTTTTTTATGAGCGCTGGAGTATTTGCTGCAGACGTTGATACCGGAACATTAACTATTAAGGGGAATATTGCAGAATCTCCGTGTAAATTCGAAGCGGGTGGTGATTCAGTAAGTATTAATATGCCGACTGTACCAACCAGTGTCTTTGAAGGTAAAGCTAAATATTCTACCTATGATGATGCAGTCGGTGTAACCAGCAGCATGTTAAAAATTAGCTGCCCGAAAGAAGTTGCTGGTGTAAAACTCTCGTTGATTACCAACGATAAAATAACCGGTAACGATAAGGCGATAGCCAGTAGCAACGATACCGTGGGTTACTATCTCTATTTAGGTGATAACAGCGATGTCCTGGATGTTTCTGCACCTTTTAACATTGAGAGTTATAAAACAGCGGAAGGTCAATATGCTATTCCGTTTAAAGCAAAATACCTGAAACTGACAGATAACTCAGTGCAATCAGGTGATGTGTTATCTTCTCTGGTTATGCGTGTGGCGCAGGATTAA
ECK2107	b2114	JW2101	metG	1	0	1	1	1	4	ATGACTCAAGTCGCGAAGAAAATTCTGGTGACGTGCGCACTGCCGTACGCTAACGGCTCAATCCACCTCGGCCATATGCTGGAGCACATCCAGGCTGATGTCTGGGTCCGTTACCAGCGAATGCGCGGCCACGAGGTCAACTTCATCTGCGCCGACGATGCCCACGGTACACCGATCATGCTGAAAGCTCAGCAGCTTGGTATCACCCCGGAGCAGATGATTGGCGAAATGAGTCAGGAGCATCAGACTGATTTCGCAGGCTTTAACATCAGCTATGACAACTATCACTCGACGCACAGCGAAGAGAACCGCCAGTTGTCAGAACTTATCTACTCTCGCCTGAAAGAAAACGGTTTTATTAAAAACCGCACCATCTCTCAGCTGTACGATCCGGAAAAAGGCATGTTCCTGCCGGACCGTTTTGTGAAAGGCACCTGCCCGAAATGTAAATCCCCGGATCAATACGGCGATAACTGCGAAGTCTGCGGCGCGACCTACAGCCCGACTGAACTGATCGAGCCGAAATCGGTGGTTTCTGGCGCTACGCCGGTAATGCGTGATTCTGAACACTTCTTCTTTGATCTGCCCTCTTTCAGCGAAATGTTGCAGGCATGGACCCGCAGCGGTGCGTTGCAGGAGCAGGTGGCAAATAAAATGCAGGAGTGGTTTGAATCTGGCCTGCAACAGTGGGATATCTCCCGCGACGCCCCTTACTTCGGTTTTGAAATTCCGAACGCGCCGGGCAAATATTTCTACGTCTGGCTGGACGCACCGATTGGCTACATGGGTTCTTTCAAGAATCTGTGCGACAAGCGCGGCGACAGCGTAAGCTTCGATGAATACTGGAAGAAAGACTCCACCGCCGAGCTGTACCACTTCATCGGTAAAGATATTGTTTACTTCCACAGCCTGTTCTGGCCTGCCATGCTGGAAGGCAGCAACTTCCGCAAGCCGTCCAACCTGTTTGTTCATGGCTATGTGACGGTGAACGGCGCAAAGATGTCCAAGTCTCGCGGCACCTTTATTAAAGCCAGCACCTGGCTGAATCATTTTGACGCAGACAGCCTGCGTTACTACTACACTGCGAAACTCTCTTCGCGCATTGATGATATCGATCTCAACCTGGAAGATTTCGTTCAGCGTGTGAATGCCGATATCGTTAACAAAGTGGTTAACCTGGCCTCCCGTAATGCGGGCTTTATCAACAAGCGTTTTGACGGCGTGCTGGCAAGCGAACTGGCTGACCCGCAGTTGTACAAAACCTTCACTGATGCCGCTGAAGTGATTGGTGAAGCGTGGGAAAGCCGTGAATTTGGTAAAGCCGTGCGCGAAATCATGGCGCTGGCTGATCTGGCTAACCGCTATGTCGATGAACAGGCTCCGTGGGTGGTGGCGAAACAGGAAGGCCGCGATGCCGACCTGCAGGCAATTTGCTCAATGGGCATCAACCTGTTCCGCGTGCTGATGACTTACCTGAAGCCGGTACTGCCGAAACTGACCGAGCGTGCAGAAGCATTCCTCAATACGGAACTGACCTGGGATGGTATCCAGCAACCGCTGCTGGGCCACAAAGTGAATCCGTTCAAGGCGCTGTATAACCGCATCGATATGAGGCAGGTTGAAGCACTGGTGGAAGCCTCTAAAGAAGAAGTAAAAGCCGCTGCCGCGCCGGTAACTGGCCCGCTGGCAGATGATCCGATTCAGGAAACCATCACCTTTGACGACTTCGCTAAAGTTGACCTGCGCGTGGCGCTGATTGAAAACGCAGAGTTTGTTGAAGGTTCTGACAAACTGCTGCGCCTGACGCTGGATCTCGGCGGTGAAAAACGCAATGTCTTCTCCGGTATTCGTTCTGCTTACCCGGATCCGCAGGCACTGATTGGTCGTCACACCATTATGGTGGCTAACCTGGCACCACGTAAAATGCGCTTCGGTATCTCTGAAGGCATGGTGATGGCTGCCGGTCCTGGCGGGAAAGATATTTTCCTGCTAAGCCCGGATGCCGGTGCTAAACCGGGTCATCAGGTGAAATAA
ECK2143	b2150	JW2137	mglB	1	0	0	0	0	1	ATGAATAAGAAGGTGTTAACCCTGTCTGCTGTGATGGCCAGCATGTTATTCGGTGCCGCTGCACACGCTGCTGATACTCGCATTGGTGTAACAATCTATAAGTACGACGATAACTTTATGTCTGTAGTGCGCAAGGCTATTGAGCAAGATGCGAAAGCCGCGCCAGATGTTCAGCTGCTGATGAATGATTCTCAGAATGACCAGTCCAAGCAGAACGATCAGATCGACGTATTGCTGGCGAAAGGGGTGAAGGCACTGGCAATCAACCTGGTTGACCCGGCAGCTGCGGGTACGGTGATTGAGAAAGCGCGTGGGCAAAACGTGCCGGTGGTTTTCTTCAACAAAGAACCGTCTCGTAAGGCGCTGGATAGCTACGACAAAGCCTACTACGTTGGCACTGACTCCAAAGAGTCCGGCATTATTCAAGGCGATTTGATTGCTAAACACTGGGCGGCGAATCAGGGTTGGGATCTGAACAAAGACGGTCAGATTCAGTTCGTACTGCTGAAAGGTGAACCGGGCCATCCGGATGCAGAAGCACGTACCACTTACGTGATTAAAGAATTGAACGATAAAGGCATCAAAACTGAACAGTTACAGTTAGATACCGCAATGTGGGACACCGCTCAGGCGAAAGATAAGATGGACGCCTGGCTGTCTGGCCCGAACGCCAACAAAATCGAAGTGGTTATCGCCAACAACGATGCGATGGCAATGGGCGCGGTTGAAGCGCTGAAAGCACACAACAAGTCCAGCATTCCGGTGTTTGGCGTCGATGCGCTGCCAGAAGCGCTGGCGCTGGTGAAATCCGGTGCACTGGCGGGCACCGTACTGAACGATGCTAACAACCAGGCGAAAGCGACCTTTGATCTGGCGAAAAACCTGGCCGATGGTAAAGGTGCGGCTGATGGCACCAACTGGAAAATCGACAACAAAGTGGTCCGCGTACCTTATGTTGGCGTAGATAAAGACAACCTGGCTGAATTCAGCAAGAAATAA
ECK2146	b2153	JW2140	folE	1	0	1	1	1	4	ATGCCATCACTCAGTAAAGAAGCGGCCCTGGTTCATGAAGCGTTAGTTGCGCGAGGACTGGAAACACCGCTGCGCCCGCCCGTGCATGAAATGGATAACGAAACGCGCAAAAGCCTTATTGCTGGTCATATGACCGAAATCATGCAGCTGCTGAATCTCGACCTGGCTGATGACAGTTTGATGGAAACGCCGCATCGCATCGCTAAAATGTATGTCGATGAAATTTTCTCCGGTCTGGATTACGCCAATTTCCCGAAAATCACCCTCATTGAAAACAAAATGAAGGTCGATGAAATGGTCACCGTGCGCGATATCACTCTGACCAGCACCTGTGAACACCATTTTGTTACCATCGATGGCAAAGCGACGGTGGCCTATATCCCGAAAGATTCGGTGATCGGTCTGTCAAAAATTAACCGCATTGTGCAGTTCTTTGCCCAGCGTCCGCAGGTGCAGGAACGTCTGACGCAGCAAATTCTTATTGCGCTACAAACGCTGCTGGGCACCAATAACGTGGCTGTCTCGATCGACGCGGTGCATTACTGCGTGAAGGCGCGTGGCATCCGCGATGCAACCAGTGCCACGACAACGACCTCTCTTGGTGGATTGTTCAAATCCAGTCAGAATACGCGCCACGAGTTTCTGCGCGCTGTGCGTCATCACAACTGA
ECK2154	b2161	JW2148	nupX	1	0	0	0	0	1	ATGGATGTCATGAGAAGTGTTCTGGGAATGGTGGTATTGCTGACGATTGCGTTTTTACTGTCAGTAAACAAGAAGAAGATCAGCCTGCGTACCGTTGGCGCGGCGTTAGTGTTACAGGTCGTGATTGGCGGCATTATGCTTTGGTTACCGCCAGGGCGTTGGGTCGCTGAAAAAGTCGCTTTTGGCGTGCATAAAGTGATGGCGTACAGCGACGCGGGTAGCGCATTTATCTTCGGTTCTCTGGTCGGACCGAAAATGGATACCTTATTTGATGGTGCAGGATTTATCTTTGGTTTCAGGGTGTTACCGGCAATTATCTTCGTCACCGCGCTGGTGAGTATTCTCTACTACATCGGTGTGATGGGGATTTTAATTCGAATTCTCGGCGGTATCTTCCAGAAAGCATTAAATATCAGCAAGATCGAGTCATTCGTCGCGGTCACCACCATTTTCCTCGGGCAAAACGAAATTCCGGCAATCGTCAAACCCTTTATCGATCGTCTGAATCGCAATGAATTATTTACAGCGATTTGTAGTGGCATGGCCTCGATTGCTGGTTCGACAATGATTGGTTACGCCGCACTGGGCGTGCCTGTGGAATATCTGCTGGCGGCATCATTAATGGCGATCCCTGGCGGGATCTTGTTTGCCCGCCTGTTAAGCCCGGCAACGGAATCTTCGCAGGTTTCCTTTAATAACCTCTCTTTCACCGAAACACCGCCAAAAAGCATTATTGAAGCCGCTGCGACAGGGGCAATGACCGGGCTGAAAATCGCCGCAGGTGTGGCAACAGTGGTGATGGCATTTGTTGCAATAATTGCGTTGATTAACGGTATTATCGGCGGCGTTGGTGGCTGGTTTGGTTTTGAACATGCCTCGCTGGAGTCCATTTTAGGTTACCTGCTGGCTCCACTGGCGTGGGTGATGGGTGTGGACTGGAGTGATGCGAATCTTGCCGGGAGTTTGATTGGACAGAAACTGGCAATAAATGAATTTGTCGCTTATCTCAATTTCTCACCCTATCTGCAAACGGCTGGCACTCTCGATGCTAAAACTGTGGCGATTATTTCCTTCGCGTTGTGCGGTTTCGCTAACTTTGGTTCTATCGGGGTGGTGGTGGGGGCGTTTTCTGCGGTTGCGCCACACCGTGCGCCGGAAATCGCCCAGCTTGGTTTACGGGCGCTGGCGGCGGCGACGCTTTCCAACTTGATGAGTGCGACCATTGCCGGGTTCTTTATTGGTTTAGCTTGA
ECK2156	b2163	JW2150	yeiL	1	0	0	0	0	1	ATGAGTGAATCCGCGTTTAAGGATTGCTTTTTAACGGATGTTTCAGCCGATACGCGGCTGTTTCATTTTTTAGCGCGTGACTACATTGTGCAGGAAGGGCAACAGCCGTCCTGGCTGTTTTACCTGACGCGAGGCCGCGCCAGGCTTTACGCCACGCTAGCTAATGGTCGCGTGTCGCTGATCGATTTCTTTGCCGCCCCCTGTTTTATTGGCGAGATTGAGTTAATCGATAAAGACCATGAACCGCGTGCGGTGCAGGCTATTGAAGAGTGTTGGTGCCTTGCGCTCCCTATGAAACATTACCGTCCGCTGTTATTAAACGACACGCTATTTTTACGAAAACTCTGCGTCACCTTAAGTCATAAAAATTATCGTAATATTGTTTCTTTAACTCAGAATCAATCATTTCCGTTAGTGAATCGCCTGGCAGCATTTATATTACTCTCGCAGGAAGGTGATCTTTATCACGAAAAGCATACGCAAGCGGCAGAGTATTTAGGCGTTTCTTATCGACATCTTTTATATGTTCTCGCGCAGTTCATTCACGACGGTTTATTAATTAAAAGCAAGAAAGGGTATCTCATTAAAAACAGAAAGCAGTTGTCAGGACTGGCGCTGGAGATGGACCCGGAGAATAAATTCTCCGGGATGATGCAGTAA
ECK2157	b2164	JW2151	psuT	1	0	0	0	0	1	ATGGATATAATGAGAAGTGTTGTGGGGATGGTGGTGTTACTGGCAATAGCATTTCTGTTGTCAGTGAATAAAAAGAGCATCAGTTTGCGCACGGTTGGAGCCGCACTGCTGCTGCAAATCGCTATTGGTGGCATCATGCTCTACTTCCCACCGGGAAAATGGGCAGTAGAACAGGCGGCATTAGGCGTTCATAAAGTGATGTCTTACAGTGATGCCGGTAGCGCCTTCATTTTTGGTTCGCTGGTTGGGCCGAAAATGGATGTCCTGTTTGACGGTGCGGGTTTTATCTTCGCCTTTCGCGTACTTCCGGCGATTATTTTCGTTACTGCGCTCATCAGTCTGCTGTACTACATTGGCGTGATGGGGCTGCTGATTCGCATCCTTGGCAGCATTTTCCAGAAAGCCCTCAACATCAGCAAAATCGAATCTTTTGTTGCGGTTACTACTATTTTCCTCGGGCAAAATGAGATCCCGGCGATCGTTAAACCGTTTATCGATCGCATGAATCGCAACGAGTTGTTTACCGCAATTTGTAGCGGGATGGCGTCCATTGCTGGTTCGATGATGATTGGTTATGCCGGAATGGGCGTACCAATTGACTACCTGTTAGCGGCATCGCTGATGGCGATCCCTGGCGGGATTTTGTTTGCACGTATTCTTAGCCCGGCAACCGAGCCTTCGCAGGTCACATTTGAAAATCTGTCGTTCAGCGAAACGCCGCCAAAAAGCTTTATCGAAGCGGCGGCGAGCGGTGCGATGACCGGGCTAAAAATCGCCGCTGGTGTGGCGACGGTGGTAATGGCGTTTGTCGCAATTATTGCGCTGATCAACGGCATTATCGGCGGAATTGGCGGCTGGTTTGGTTTCGCCAATGCCTCTCTGGAAAGTATTTTTGGCTATGTGCTGGCACCGCTGGCGTGGATCATGGGTGTGGACTGGAGTGATGCCAATCTTGCGGGTAGCCTGATTGGGCAGAAACTGGCGATTAACGAATTCGTCGCTTACCTGAGTTTCTCCCCATACCTGCAAACGGGCGGCACGCTGGAAGTGAAAACCATTGCGATTATCTCCTTTGCGCTTTGTGGTTTTGCTAACTTTGGTTCTATCGGTGTTGTCGTTGGCGCATTTTCGGCTATTTCGCCAAAACGCGCGCCGGAAATCGCCCAGCTTGGTTTACGGGCGCTGGCAGCAGCAACGCTTTCCAACCTGATGAGTGCGACTATTGCCGGGTTCTTTATTGGTCTGGCGTAA
ECK2173	b2179	JW2167	yejE	1	0	0	0	0	1	ATGTCGCGACTCAGCCCCGTCAATCAGGCCCGTTGGGCGCGTTTTCGTCATAACCGTCGCGGCTACTGGTCGTTATGGATTTTCCTCGTCTTGTTTGGTTTGAGTTTGTGTTCTGAACTTATCGCCAACGATAAACCGTTGCTGGTGCGTTATGACGGCAGTTGGTATTTCCCGTTATTGAAAAACTACAGCGAAAGCGATTTTGGCGGCCCGCTGGCAAGTCAGGCTGATTATCAGGACCCGTGGCTGAAACAACGGCTGGAAAATAACGGCTGGGTACTGTGGGCACCGATTCGCTTTGGTGCTACCAGTATCAACTTTGCTACCAATAAGCCCTTCCCTTCTCCACCCTCCCGGCAAAACTGGCTGGGAACGGATGCCAACGGCGGCGATGTGCTGGCACGCATTCTCTATGGCACGCGGATCTCGGTTCTGTTTGGCCTGATGCTGACTCTCTGTTCCAGCGTGATGGGCGTGCTGGCGGGGGCGCTACAAGGCTATTACGGCGGTAAAGTCGATCTCTGGGGACAACGCTTTATTGAAGTATGGTCGGGGATGCCGACGCTGTTTTTGATTATTTTACTTTCCAGCGTCGTACAGCCTAACTTCTGGTGGCTGCTGGCAATTACTGTCTTGTTTGGCTGGATGAGTCTGGTCGGCGTGGTGCGGGCGGAGTTTTTACGTACTCGTAATTTCGACTACATTCGTGCGGCACAGGCGCTTGGCGTCAGCGATCGCAGTATCATCCTGCGTCATATGTTGCCTAATGCCATGGTCGCGACCCTCACCTTTTTACCGTTTATTTTATGTAGTTCGATAACCACCCTGACCTCGCTCGATTTCCTCGGCTTCGGTCTACCGCTCGGTTCACCGTCACTCGGTGAACTGCTGTTACAAGGGAAAAATAACCTTCAGGCCCCGTGGCTTGGGATCACCGCCTTCTTGTCGGTGGCGATATTATTGTCTTTGCTGATCTTTATTGGTGAAGCCGTCCGCGACGCATTTGATCCTAATAAGGCGGTGTAG
ECK2179	b2185	JW2173	rplY	1	1	0	0	1	3	ATGTTTACTATCAACGCAGAAGTACGTAAAGAGCAGGGTAAGGGTGCGAGCCGCCGCCTGCGTGCCGCTAACAAGTTCCCGGCAATCATCTACGGTGGCAAAGAAGCGCCGCTGGCTATCGAGCTGGATCACGACAAAGTCATGAACATGCAAGCTAAAGCTGAATTCTACAGCGAAGTTCTGACCATCGTTGTTGACGGTAAAGAAATCAAAGTTAAAGCTCAGGACGTACAGCGTCACCCGTACAAACCGAAGCTGCAGCACATCGACTTCGTTCGCGCTTAA
ECK2182	b2188	JW2176	yejM	0	0	1	1	0	2	ATGGTAACTCATCGTCAGCGCTACCGTGAAAAAGTCTCCCAGATGGTCAGTTGGGGGCACTGGTTTGCACTGTTCAATATTCTGCTTTCGCTCGTCATTGGCAGCCGTTACCTGTTTATCGCCGACTGGCCGACAACGCTTGCTGGTCGCATTTATTCCTACGTAAGCATTATCGGCCATTTCAGCTTCCTGGTGTTCGCCACCTACTTGCTGATCCTCTTCCCGCTGACCTTTATCGTCGGCTCCCAGAGGCTGATGAGGTTTTTGTCCGTCATTCTGGCAACGGCGGGAATGACGCTATTACTGATCGATAGCGAAGTCTTTACTCGTTTCCATCTCCATCTTAATCCCATCGTCTGGCAACTGGTTATCAACCCAGACGAAAATGAGATGGCGCGCGACTGGCAGCTGATGTTCATCAGCGTGCCGGTTATTTTATTGCTTGAACTGGTGTTTGCGACGTGGAGCTGGCAAAAGCTGCGCAGCCTGACGCGTCGTCGACGCTTCGCGCGCCCGCTGGCCGCATTCTTATTTATCGCCTTTATCGCCTCGCATGTGGTGTATATCTGGGCCGATGCCAACTTCTATCGCCCGATCACCATGCAGCGCGCTAACCTGCCGCTTTCGTACCCGATGACGGCGCGACGTTTTCTTGAGAAGCATGGTCTGCTTGATGCGCAGGAGTATCAACGCCGTCTTATTGAGCAAGGTAATCCAGACGCCGTTTCCGTTCAGTATCCGTTAAGCGAACTGCGCTATCGCGATATGGGCACCGGGCAGAATGTGCTGTTGATTACTGTCGATGGCCTGAACTACTCACGCTTCGAGAAGCAGATGCCTGCGCTGGCAGGTTTTGCTGAGCAAAATATTTCGTTCACGCGCCATATGAGCTCCGGCAACACTACAGACAACGGCATCTTTGGCCTGTTCTATGGCATCTCGCCGAGCTATATGGACGGCATTCTGTCGACCCGTACGCCTGCGGCATTAATTACTGCGCTTAATCAGCAAGGCTATCAGCTGGGGTTATTCTCATCAGATGGCTTTACCAGCCCGCTGTATCGCCAGGCATTGTTGTCAGATTTCTCGATGCCGAGCGTACGCACCCAATCCGACGAGCAGACCGCCACGCAGTGGATCAACTGGCTGGGACGCTACGCACAAGAAGATAACCGCTGGTTCTCGTGGGTTTCTTTCAATGGTACTAACATTGACGACAGCAATCAGCAGGCATTTGCACGGAAATATAGCCGGGCGGCAGGCAATGTCGATGACCAGATCAACCGCGTGCTCAATGCACTGCGTGATTCTGGCAAACTGGACAATACGGTGGTGATTATCACTGCCGGTCGGGGTATTCCACTGAGCGAAGAGGAAGAAACCTTTGACTGGTCCCACGGTCATCTGCAGGTGCCATTAGTGATTCACTGGCCAGGCACGCCGGCGCAGCGTATTAATGCTCTGACTGATCATACCGATCTGATGACGACGCTGATGCAACGCCTGCTACATGTCAGCACACCTGCCAGCGAATATTCGCAAGGTCAGGATTTGTTCAACCCTCAACGCCGTCATTACTGGGTTACCGCAGCGGATAACGATACGCTGGCAATTACCACCCCGAAAAAGACGCTGGTACTGAACAATAACGGTAAATACCGCACTTACAACTTACGTGGTGAAAGAGTGAAAGATGAAAAACCACAGTTAAGTTTGTTATTGCAAGTGCTGACAGACGAGAAGCGTTTTATCGCTAACTGA
ECK2189	b2197	JW2185	ccmE	1	0	0	0	0	1	ATGAATATTCGCCGTAAAAACCGCTTGTGGATTGCCTGTGCCGTGTTGGCAGGGCTGGCGCTGACTATCGGTCTGGTGCTATATGCGCTGCGCTCGAATATCGATCTCTTTTATACGCCGGGGGAAATTCTCTACGGCAAGCGTGAAACTCAGCAAATGCCGGAAGTCGGTCAGCGTCTGCGCGTTGGCGGGATGGTGATGCCGGGTAGTGTGCAGCGCGATCCCAATTCGCTGAAAGTGACCTTCACCATTTACGATGCTGAAGGCTCAGTGGATGTCTCTTACGAAGGCATTTTGCCGGATCTGTTCCGTGAAGGGCAGGGCGTTGTGGTGCAGGGCGAACTGGAAAAAGGCAATCATATCCTCGCGAAAGAAGTGCTGGCGAAACACGATGAAAACTATACGCCGCCAGAAGTTGAGAAAGCGATGGAAGCTAACCACCGTCGCCCGGCGAGTGTTTATAAGGACCCAGCATCATGA
ECK2223	b2231	JW2225	gyrA	1	1	1	1	1	5	ATGAGCGACCTTGCGAGAGAAATTACACCGGTCAACATTGAGGAAGAGCTGAAGAGCTCCTATCTGGATTATGCGATGTCGGTCATTGTTGGCCGTGCGCTGCCAGATGTCCGAGATGGCCTGAAGCCGGTACACCGTCGCGTACTTTACGCCATGAACGTACTAGGCAATGACTGGAACAAAGCCTATAAAAAATCTGCCCGTGTCGTTGGTGACGTAATCGGTAAATACCATCCCCATGGTGACTCGGCGGTCTATGACACGATCGTCCGCATGGCGCAGCCATTCTCGCTGCGTTATATGCTGGTAGACGGTCAGGGTAACTTCGGTTCTATCGACGGCGACTCTGCGGCGGCAATGCGTTATACGGAAATCCGTCTGGCGAAAATTGCCCATGAACTGATGGCCGATCTCGAAAAAGAGACGGTCGATTTCGTTGATAACTATGACGGCACGGAAAAAATTCCGGACGTCATGCCAACCAAAATTCCTAACCTGCTGGTGAACGGTTCTTCCGGTATCGCCGTAGGTATGGCAACCAACATCCCGCCGCACAACCTGACGGAAGTCATCAACGGTTGTCTGGCGTATATTGATGATGAAGACATCAGCATTGAAGGGCTGATGGAACACATCCCGGGGCCGGACTTCCCGACGGCGGCAATCATTAACGGTCGTCGCGGTATTGAAGAAGCTTACCGTACCGGTCGCGGCAAGGTGTATATCCGCGCTCGCGCAGAAGTGGAAGTTGACGCCAAAACCGGTCGTGAAACCATTATCGTCCACGAAATTCCGTATCAGGTAAACAAAGCGCGCCTGATCGAGAAGATTGCGGAACTGGTAAAAGAAAAACGCGTGGAAGGCATCAGCGCGCTGCGTGACGAGTCTGACAAAGACGGTATGCGCATCGTGATTGAAGTGAAACGCGATGCGGTCGGTGAAGTTGTGCTCAACAACCTCTACTCCCAGACCCAGTTGCAGGTTTCTTTCGGTATCAACATGGTGGCATTGCACCATGGTCAGCCGAAGATCATGAACCTGAAAGACATCATCGCGGCGTTTGTTCGTCACCGCCGTGAAGTGGTGACCCGTCGTACTATTTTCGAACTGCGTAAAGCTCGCGATCGTGCTCATATCCTTGAAGCATTAGCCGTGGCGCTGGCGAACATCGACCCGATCATCGAACTGATCCGTCATGCGCCGACGCCTGCAGAAGCGAAAACTGCGCTGGTTGCTAATCCGTGGCAGCTGGGCAACGTTGCCGCGATGCTCGAACGTGCTGGCGACGATGCTGCGCGTCCGGAATGGCTGGAGCCAGAGTTCGGCGTGCGTGATGGTCTGTACTACCTGACCGAACAGCAAGCTCAGGCGATTCTGGATCTGCGTTTGCAGAAACTGACCGGTCTTGAGCACGAAAAACTGCTCGACGAATACAAAGAGCTGCTGGATCAGATCGCGGAACTGTTGCGTATTCTTGGTAGCGCCGATCGTCTGATGGAAGTGATCCGTGAAGAGCTGGAGCTGGTTCGTGAACAGTTCGGTGACAAACGTCGTACTGAAATCACCGCCAACAGCGCAGACATCAACCTGGAAGATCTGATCACCCAGGAAGATGTGGTCGTGACGCTCTCTCACCAGGGCTACGTTAAGTATCAGCCGCTTTCTGAATACGAAGCGCAGCGTCGTGGCGGGAAAGGTAAATCTGCCGCACGTATTAAAGAAGAAGACTTTATCGACCGACTGCTGGTGGCGAACACTCACGACCATATTCTGTGCTTCTCCAGCCGTGGTCGCGTCTATTCGATGAAAGTTTATCAGTTGCCGGAAGCCACTCGTGGCGCGCGCGGTCGTCCGATCGTCAACCTGCTGCCGCTGGAGCAGGACGAACGTATCACTGCGATCCTGCCAGTGACCGAGTTTGAAGAAGGCGTGAAAGTCTTCATGGCGACCGCTAACGGTACCGTGAAGAAAACTGTCCTCACCGAGTTCAACCGTCTGCGTACCGCCGGTAAAGTGGCGATCAAACTGGTTGACGGCGATGAGCTGATCGGCGTTGACCTGACCAGCGGCGAAGACGAAGTAATGCTGTTCTCCGCTGAAGGTAAAGTGGTGCGCTTTAAAGAGTCTTCTGTCCGTGCGATGGGCTGCAACACCACCGGTGTTCGCGGTATTCGCTTAGGTGAAGGCGATAAAGTCGTCTCTCTGATCGTGCCTCGTGGCGATGGCGCAATCCTCACCGCAACGCAAAACGGTTACGGTAAACGTACCGCAGTGGCGGAATACCCAACCAAGTCGCGTGCGACGAAAGGGGTTATCTCCATCAAGGTTACCGAACGTAACGGTTTAGTTGTTGGCGCGGTACAGGTAGATGACTGCGACCAGATCATGATGATCACCGATGCCGGTACGCTGGTACGTACTCGCGTTTCGGAAATCAGCATCGTGGGCCGTAACACCCAGGGCGTGATCCTCATCCGTACTGCGGAAGATGAAAACGTAGTGGGTCTGCAACGTGTTGCTGAACCGGTTGACGAGGAAGATCTGGATACCATCGACGGCAGTGCCGCGGAAGGGGACGATGAAATCGCTCCGGAAGTGGACGTTGACGACGAGCCAGAAGAAGAATAA
ECK2224	b2232	JW2226	ubiG	1	0	0	0	1	2	ATGAATGCCGAAAAATCGCCGGTAAACCATAACGTAGACCACGAAGAGATCGCTAAATTTGAAGCCGTCGCCTCCCGCTGGTGGGATCTGGAAGGTGAGTTCAAACCGCTGCACCGCATTAACCCGCTGCGTCTGGGCTATATTGCCGAGCGTGCTGGCGGTTTATTTGGCAAAAAGGTGCTCGATGTCGGTTGTGGCGGCGGCATTCTGGCCGAGAGTATGGCGCGCGAAGGCGCGACGGTGACCGGTCTGGATATGGGCTTTGAGCCATTGCAGGTGGCAAAACTGCACGCACTGGAAAGCGGCATTCAGGTGGATTACGTGCAGGAAACCGTGGAAGAGCACGCGGCAAAACATGCCGGGCAGTATGATGTGGTGACCTGCATGGAGATGCTGGAGCACGTCCCCGATCCGCAGTCAGTGGTCAGAGCCTGTGCGCAACTGGTGAAACCAGGCGGCGATGTCTTTTTCTCGACACTTAACCGCAACGGCAAGTCATGGCTGATGGCGGTGGTTGGTGCGGAATATATTTTGCGCATGGTGCCCAAAGGCACGCATGATGTGAAGAAGTTTATTAAACCGGCAGAATTGCTGGGCTGGGTGGATCAGACCAGTTTAAAAGAGCGGCATATCACTGGGCTGCATTACAACCCGATCACTAATACTTTTAAACTCGGCCCCGGCGTGGATGTGAACTATATGCTGCACACGCAGAATAAGTGA
ECK2226	b2234	JW2228	nrdA	1	1	1	1	1	5	ATGAATCAGAATCTGCTGGTGACAAAGCGCGACGGTAGCACAGAGCGCATCAATCTCGACAAAATCCATCGCGTTCTGGATTGGGCGGCAGAAGGACTGCATAACGTTTCGATTTCCCAGGTCGAGCTGCGCTCCCACATTCAGTTTTATGACGGTATCAAGACCTCTGACATCCACGAAACCATTATCAAGGCTGCCGCAGACCTGATCTCCCGTGATGCGCCGGATTATCAGTATCTCGCCGCGCGCCTGGCGATCTTCCACCTGCGTAAAAAAGCCTACGGCCAGTTTGAGCCGCCTGCGCTGTACGACCACGTGGTGAAAATGGTCGAGATGGGCAAATACGATAATCATCTGCTGGAAGACTACACGGAAGAAGAGTTCAAGCAGATGGACACCTTTATCGATCACGACCGTGATATGACCTTCTCTTATGCTGCCGTTAAGCAGCTGGAAGGCAAATATCTGGTACAGAACCGCGTGACCGGCGAAATCTATGAGAGCGCCCAGTTCCTTTATATTCTAGTTGCCGCGTGCTTGTTCTCGAACTACCCGCGTGAAACGCGCCTGCAATATGTGAAGCGTTTTTACGACGCGGTTTCCACATTTAAAATTTCGCTGCCGACGCCAATCATGTCCGGCGTGCGTACCCCGACTCGTCAGTTCAGCTCCTGCGTACTGATCGAGTGCGGTGACAGCCTGGATTCCATCAACGCCACCTCCAGCGCGATTGTTAAATACGTTTCCCAGCGTGCCGGGATCGGCATCAACGCCGGGCGTATTCGTGCGCTGGGTAGCCCGATTCGCGGTGGTGAAGCGTTCCATACCGGCTGCATTCCGTTCTACAAACATTTCCAGACAGCGGTGAAATCCTGCTCTCAGGGCGGTGTGCGCGGCGGTGCGGCAACGCTGTTCTACCCGATGTGGCATCTGGAAGTGGAAAGCCTGCTGGTGTTGAAAAACAACCGTGGTGTGGAAGGCAACCGCGTGCGTCATATGGACTACGGGGTACAAATCAACAAACTGATGTATACCCGTCTGCTGAAAGGTGAAGATATCACCCTGTTCAGCCCGTCCGACGTACCGGGGCTGTACGACGCGTTCTTCGCCGATCAGGAAGAGTTTGAACGTCTGTATACCAAATATGAGAAAGACGACAGCATCCGCAAGCAGCGTGTGAAAGCCGTTGAGCTGTTCTCGCTGATGATGCAGGAACGTGCGTCTACCGGTCGTATCTATATTCAGAACGTTGACCACTGCAATACCCATAGCCCGTTTGATCCGGCCATCGCGCCAGTGCGTCAGTCTAACCTGTGCCTGGAGATAGCCCTGCCGACCAAACCGCTGAACGACGTCAACGACGAGAACGGTGAAATCGCGCTGTGTACGCTGTCTGCTTTCAACCTGGGCGCAATTAATAACCTGGATGAACTGGAAGAGCTGGCAATTCTGGCGGTTCGTGCACTTGACGCGCTGCTGGATTATCAGGATTACCCGATCCCGGCCGCCAAACGTGGAGCGATGGGTCGTCGTACGCTGGGTATTGGTGTGATCAACTTCGCTTACTACCTGGCGAAGCACGGTAAACGCTACTCCGACGGCAGCGCCAACAACCTGACGCATAAAACCTTCGAAGCCATTCAGTATTACCTGCTGAAAGCCTCTAATGAGCTGGCGAAAGAGCAAGGCGCGTGCCCGTGGTTTAACGAAACCACTTACGCGAAAGGGATCCTGCCGATCGATACCTATAAGAAAGATCTGGATACCATCGCTAATGAGCCGCTGCATTACGACTGGGAAGCTCTGCGTGAGTCAATCAAAACGCACGGTCTGCGTAACTCCACGCTTTCTGCTCTGATGCCGTCCGAGACTTCTTCGCAGATCTCTAACGCCACTAACGGTATTGAACCGCCGCGCGGTTACGTCAGCATCAAAGCGTCGAAAGACGGTATTTTGCGCCAGGTGGTGCCGGACTACGAGCACCTGCACGACGCCTATGAGCTGCTGTGGGAAATGCCGGGTAACGATGGTTATCTGCAACTGGTGGGTATCATGCAGAAATTTATCGATCAGTCGATCTCTGCCAACACCAACTACGATCCGTCACGCTTCCCGTCAGGAAAAGTGCCGATGCAGCAGTTGCTGAAAGACCTGCTCACCGCCTACAAATTCGGGGTCAAAACACTGTATTATCAGAACACCCGTGACGGCGCTGAAGACGCACAAGACGATCTGGTGCCGTCAATCCAGGACGATGGCTGCGAAAGCGGCGCATGTAAGATCTGA
ECK2227	b2235	JW2229	nrdB	1	1	1	1	1	5	ATGGCATATACCACCTTTTCACAGACGAAAAATGATCAGCTCAAAGAACCGATGTTCTTTGGTCAGCCGGTCAACGTGGCTCGCTACGATCAGCAAAAATATGACATCTTCGAAAAGCTGATCGAAAAGCAGCTCTCTTTCTTCTGGCGTCCGGAAGAAGTTGACGTCTCCCGCGACCGTATAGATTACCAGGCGCTGCCGGAGCACGAAAAACACATCTTTATCAGCAACCTGAAATATCAGACGCTGCTGGATTCCATTCAGGGTCGTAGCCCGAACGTGGCGCTATTGCCGCTTATTTCTATTCCGGAACTGGAAACCTGGGTCGAAACCTGGGCGTTCTCAGAAACGATTCATTCCCGTTCCTATACTCATATCATTCGTAATATCGTTAACGATCCGTCTGTTGTGTTTGACGATATCGTCACCAACGAGCAGATCCAGAAACGTGCGGAAGGGATCTCCAGCTATTACGATGAGCTGATCGAAATGACCAGCTACTGGCATCTGCTGGGCGAAGGTACCCACACCGTTAACGGTAAAACTGTGACCGTTAGCCTGCGCGAGCTGAAGAAAAAACTGTATCTCTGCCTGATGAGCGTTAACGCGCTGGAAGCGATTCGTTTCTACGTCAGCTTTGCTTGTTCCTTCGCATTTGCAGAACGCGAATTGATGGAAGGCAACGCCAAAATTATTCGCCTGATTGCCCGCGACGAAGCCCTGCACCTGACCGGCACCCAGCATATGCTGAATCTGCTGCGCAGCGGCGCGGACGATCCTGAGATGGCGGAAATTGCCGAAGAGTGTAAGCAGGAGTGCTATGACCTGTTTGTTCAGGCAGCTCAACAGGAGAAAGACTGGGCGGATTATCTGTTCCGCGACGGTTCGATGATTGGTCTGAATAAAGACATTCTCTGCCAGTACGTTGAATACATCACCAATATCCGTATGCAGGCAGTCGGTTTGGATCTGCCGTTCCAGACGCGCTCCAACCCGATCCCGTGGATCAACACTTGGCTGGTGTCTGATAACGTGCAGGTTGCTCCGCAGGAAGTGGAAGTCAGTTCTTATCTGGTCGGGCAGATTGACTCGGAAGTGGACACCGACGATTTGAGTAACTTCCAGCTCTGA
ECK2236	b2244	JW2238	yfaD	1	0	0	0	0	1	ATGACCGAATCAACAACCTCCTCCCCGCATGATGCGGTATTTAAAACCTTTATGTTCACACCCGAAACCGCACGGGATTTTCTCGAAATACATTTACCAGAACCACTGCGCAAGCTTTGCAACCTGCAAACCTTACGCCTGGAACCCACTAGTTTTATTGAAAAAAGTTTACGCGCTTACTACTCGGATGTTTTGTGGTCCGTGGAAACCAGCGACGGTGACGGCTATATCTACTGCGTGATTGAACATCAAAGCTCTGCAGAAAAGAATATGGCTTTTCGGCTAATGCGCTATGCCACTGCCGCCATGCAGCGTCACCAGGACAAAGGCTATGACAGAGTCCCGCTGGTGGTGCCGTTGCTGTTTTATCATGGCGAAACCTCGCCTTACCCGTACTCACTCAACTGGCTGGATGAGTTTGACGATCCGCAACTTGCCCGGCAGTTGTACACCGAAGCTTTTCTGTTGGTGGATATCACCATCGTACCTGACGATGAGATCATGCAACATCGGCGTATAGCTCTGCTGGAACTGATTCAAAAGCATATTCGCGACCGCGATTTAATCGGCATGGTCGACAGGATCACCACGCTTTTGGTTAGAGGCTTCACTAATGACAGCCAGCTACAAACACTGTTTAATTATCTGCTGCAATGCGGCGATACCTCCCGTTTCACCCGTTTTATTGAGGAGATTGCCGAACGTTCACCACTACAAAAGGAGAGATTAATGACTATTGCTGAACGGCTACGGCAGGAAGGGCATCAAATTGGCTGGCAGGAAGGTATGCATGAACAAGCCATTAAAATTGCTTTGCGCATGCTGGAGCAGGGCTTTGAACGTGAGATTGTGCTGGCGACAACCCAACTCACTGATGCTGATATTCCGAACTGTCATTAA
ECK2239	b2246	JW2240	rhmT	1	0	0	0	0	1	ATGAGCACCGCTTTGCTTGACGCCGTGGTGAAGAAAAACCGTGTGCGTTTAATTCCGTTTATGTTGGCGCTGTATGTGCTGGCGTTTCTCGACCGTTCGAATATCGGTTTTGCCAAACAGACCTACCAGATTGATACCGGGTTGAGTAATGAAGCTTATGCGCTGGGAGCAGGCATTTTCTTTGTGGTATATGCGTTTCTGGGTGTTCCGGCGAATCTTTTGATGCGCAAACTGGGGGCCAGAACCTGGATTGGTACGACAACACTGCTGTGGGGATTTCTTTCGGCAGCCATGGCATGGGCCGATACTGAAGCGAAATTTCTGATAGTTCGCACTCTGCTTCGTGCTGCGGAGGCCGGATTTTTCCCTGGTATGATTTATCTCACCTCGCAATGGTTTCCGCAGCGTAATCGCGCCAGCATTATGGGGCTGTTCTATATGGGCGCACCGCTGGCGTTAACACTGGGATCACCGCTTTCCGGCGCGCTGTTGGAGATGCATGGATTTATGGGGCATCCCGGCTGGTTCTGGATGTTTGTGATTGAAGGATTGTTGGCAGTCGGTGCTGGGGTATTCACATTCTTTTGGCTTGATGACACACCGGAGCAGGCACGTTTTCTGAGTAAACAAGAAAAAACGTTGCTTATCAATCAACTGGCAAGTGAAGAACAACAGAAAGTGACTTCTCGGCTGAGCGATGCGCTGCGTAATGGCCGAGTCTGGCAACTAGCGATTATCTACCTGACCATTCAGGTGGCGGTTTACGGATTAATTTTCTTCCTGCCGACCCAGGTTGCGGCATTGCTGGGAACAAAAGTGGGCTTTACAGCGTCGGTGGTCACCGCCATTCCGTGGGTTGCGGCCTTGTTTGGGACCTGGCTTATTCCGCGCTATTCCGATAAAACCGGCGAACGGCGTAATGTCGCAGCGCTGACATTACTGGCGGCGGGCATTGGTATTGGTCTGTCCGGGCTGCTTTCTCCAGTAATGGCGATCGTAGCGCTGTGTGTTGCAGCTATCGGGTTTATTGCCGTGCAGCCAGTGTTCTGGACGATGCCGACACAACTGCTTTCCGGTACGGCGCTGGCTGCGGGAATTGGTTTTGTAAACCTGTTTGGTGCAGTGGGCGGGTTTATTGCCCCGATCCTGCGCGTGAAAGCAGAAACGTTATTTGCCAGCGATGCGGCGGGATTACTGACGCTGGCAGCGGTGGCGGTCATCGGTTCGCTGATTATTTTCACTCTGCGTGTAAATCGCACTGTTGCGCAGACCGACGTGGCACATCATTAA
ECK2254	b2260	JW2255	menE	1	0	0	0	0	1	ATGATCTTCTCTGACTGGCCGTGGCGTCACTGGCGGCAAGTGCGGGGAGAAACCATCGCCTTACGTCTTAATGACGAGCAACTCAACTGGCGCGAGCTTTGTGCTCGCGTCGATGAATTAGCCTCCGGATTTGCGGTGCAGGGGGTGGTTGAGGGCAGCGGCGTGATGTTGCGGGCGTGGAATACGCCGCAAACGCTGCTCGCCTGGCTGGCGTTACTGCAATGCGGGGCGCGGGTGTTGCCCGTGAACCCTCAGCTGCCGCAACCGTTGCTTGAAGAATTGCTGCCCAATCTGACGCTGCAATTTGCTCTGGTGCCGGATGGGGAAAACACGTTTCCGGCATTAACGTCGCTGCACATTCAGCTGGTTGAAGGCGCACATGCCGCTACGTGGCAGCCGACGCGTCTGTGCTCAATGACGTTGACCTCGGGTTCTACCGGTTTGCCGAAAGCCGCTGTCCATACTTATCAGGCCCATCTTGCCAGTGCGCAAGGTGTGTTATCGCTGATTCCGTTTGGCGATCACGATGATTGGTTGCTCTCTTTACCGCTGTTTCACGTCTCCGGTCAGGGAATTATGTGGCGCTGGTTATACGCTGGTGCGCGGATGACGGTACGTGATAAACAGCCATTGGAGCAAATGCTGGCAGGCTGTACTCACGCTTCACTGGTGCCAACACAACTCTGGCGTTTGCTGGTTAACCGTAGTTCCGTTTCCCTGAAAGCGGTGTTACTTGGCGGCGCGGCTATCCCGGTCGAGTTGACGGAACAGGCGCGCGAGCAGGGGATTCGTTGCTTTTGCGGCTATGGTCTGACCGAGTTTGCCTCCACGGTGTGTGCGAAAGAAGCCGACGGCCTGGCAGACGTTGGTTCGCCGCTGCCGGGTCGGGAAGTGAAAATCGTTAATAATGAAGTGTGGCTGCGGGCTGCCAGTATGGCAGAAGGTTACTGGCGTAACGGGCAACTGGTTTCACTGGTTAATGACGAAGGCTGGTACGCTACGCGCGATCGCGGTGAGATGCATAATGGCAAGCTGACCATTGTCGGACGTTTAGACAATCTATTCTTCAGTGGCGGAGAGGGTATTCAGCCGGAAGAAGTCGAGCGCGTAATTGCTGCACATCCTGCGGTTTTGCAGGTGTTTATCGTCCCCGTTGCCGACAAGGAGTTTGGTCATCGACCGGTGGCGGTGATGGAGTATGACCACGAGAGCGTTGATCTTAGTGAATGGGTGAAAGATAAGCTGGCCCGTTTTCAACAACCGGTGCGCTGGCTAACTCTGCCGCCGGAGCTGAAAAACGGCGGTATTAAAATTTCACGTCAGGCGCTAAAAGAGTGGGTGCAACGTCAGCAATAA
ECK2261	b2267	JW2262	elaA	1	0	0	0	0	1	ATGATTGAATGGCAAGATCTGCATCACTCTGAATTATCGGTTTCCCAGCTTTATGCCTTATTACAACTGCGTTGCGCGGTGTTTGTTGTCGAGCAGAATTGCCCTTATCAGGATATCGATGGTGATGATTTGACGGGGGATAATCGCCATATTCTCGGTTGGAAAAATGATGAACTGGTGGCGTATGCGAGGATTCTGAAAAGTGATGATGATCTTGAGCCGGTCGTTATAGGTCGGGTGATTGTCAGTGAAGCGTTGCGTGGCGAAAAAGTGGGGCAGCAGCTGATGAGTAAAACACTCGAAACATGTACGCATCACTGGCCTGATAAGCCTGTTTACCTCGGGGCGCAGGCGCATCTGCAAAACTTCTACCAGAGTTTCGGTTTTATCCCTGTGACGGAGGTCTATGAAGAAGATGGTATCCCACACATTGGGATGGCACGCGAGGTAATTCAGGCGTAA
ECK2290	b2296	JW2293	ackA	1	0	0	0	0	1	ATGTCGAGTAAGTTAGTACTGGTTCTGAACTGCGGTAGTTCTTCACTGAAATTTGCCATCATCGATGCAGTAAATGGTGAAGAGTACCTTTCTGGTTTAGCCGAATGTTTCCACCTGCCCGAAGCACGTATCAAATGGAAAATGGACGGCAATAAACAGGAAGCGGCTTTAGGTGCAGGCGCCGCTCACAGCGAAGCGCTCAACTTTATCGTTAATACTATTCTGGCACAAAAACCAGAACTGTCTGCGCAGCTGACTGCTATCGGTCACCGTATCGTACACGGCGGCGAAAAGTATACCAGCTCCGTAGTGATCGATGAGTCTGTTATTCAGGGTATCAAAGATGCAGCTTCTTTTGCACCGCTGCACAACCCGGCTCACCTGATCGGTATCGAAGAAGCTCTGAAATCTTTCCCACAGCTGAAAGACAAAAACGTTGCTGTATTTGACACCGCGTTCCACCAGACTATGCCGGAAGAGTCTTACCTCTACGCCCTGCCTTACAACCTGTACAAAGAGCACGGCATCCGTCGTTACGGCGCGCACGGCACCAGCCACTTCTATGTAACCCAGGAAGCGGCAAAAATGCTGAACAAACCGGTAGAAGAACTGAACATCATCACCTGCCACCTGGGCAACGGTGGTTCCGTTTCTGCTATCCGCAACGGTAAATGCGTTGACACCTCTATGGGCCTGACCCCGCTGGAAGGTCTGGTCATGGGTACCCGTTCTGGTGATATCGATCCGGCGATCATCTTCCACCTGCACGACACCCTGGGCATGAGCGTTGACGCAATCAACAAACTGCTGACCAAAGAGTCTGGCCTGCTGGGTCTGACCGAAGTGACCAGCGACTGCCGCTATGTTGAAGACAACTACGCGACGAAAGAAGACGCGAAGCGCGCAATGGACGTTTACTGCCACCGCCTGGCGAAATACATCGGTGCCTACACTGCGCTGATGGATGGTCGTCTGGACGCTGTTGTATTCACTGGTGGTATCGGTGAAAATGCCGCAATGGTTCGTGAACTGTCTCTGGGCAAACTGGGCGTGCTGGGCTTTGAAGTTGATCATGAACGCAACCTGGCTGCACGTTTCGGCAAATCTGGTTTCATCAACAAAGAAGGTACCCGTCCTGCGGTGGTTATCCCAACCAACGAAGAACTGGTTATCGCGCAAGACGCGAGCCGCCTGACTGCCTGA
ECK2298	b2304	JW2301	yfcH	1	0	0	0	0	1	ATGAACATAGTGATCACCGGAGGGACAGGATTAATTGGTCGCCATTTGATTCCGCGTTTGCTGGAGCTGGGCCATCAAATTACGGTAGTGACGCGTAACCCGCAGAAAGCCAGTTCCGTTCTCGGCCCTCGGGTGACACTATGGCAAGGGCTTGCCGATCAAAGCAACCTCAACGGCGTTGATGCGGTAATCAACCTGGCCGGAGAACCGATTGCTGATAAACGCTGGACTCACGAGCAAAAAGAGCGTCTCTGCCAAAGCCGCTGGAATATCACGCAAAAACTGGTCGATTTGATTAATGCCAGCGACACGCCACCGTCGGTACTCATTTCCGGCTCGGCAACGGGCTATTATGGTGACTTAGGTGAAGTGGTGGTTACCGAAGAGGAACCGCCGCATAACGAATTTACCCATAAACTCTGCGCTCGCTGGGAAGAAATTGCCTGCCGGGCGCAAAGTGACAAAACGCGAGTGTGCCTGCTGCGTACCGGTGTAGTGCTGGCACCGGATGGCGGTATTCTCGGTAAAATGCTGCCGCCGTTTCGTCTTGGCCTGGGCGGGCCGATTGGCTCTGGTCGGCAGTATCTGGCCTGGATTCATATTGATGATATGGTCAACGGTATTCTCTGGCTGCTGGATAACGAGCTGCGCGGGCCATTTAATATGGTTTCGCCCTACCCGGTACGCAATGAACAATTTGCCCATGCGCTCGGTCATGCGCTGCATCGCCCGGCCATTTTGCGCGTCCCCGCGACCGCCATTCGACTGTTAATGGGCGAATCTTCAGTACTGGTATTAGGTGGACAACGCGCGCTGCCTAAACGGCTGGAAGAAGCGGGTTTTGCGTTTCGCTGGTACGATTTAGAAGAGGCGCTGGCGGATGTCGTTCGCTGA
ECK2305	b2311	JW2308	ubiX	1	0	0	0	1	2	ATGAAACGACTCATTGTAGGCATCAGCGGTGCCAGCGGCGCGATTTATGGCGTGCGCTTATTACAGGTTCTGCGCGATGTCACAGATATCGAAACGCATCTGGTGATGAGCCAGGCAGCGCGCCAGACCTTATCCCTCGAAACGGATTTTTCTCTGCGCGAAGTGCAGGCATTAGCCGATGTCACGCACGATGCGCGCGATATTGCCGCCAGCATCTCTTCCGGTTCTTTCCAGACGCTGGGGATGGTGATTTTACCCTGTTCAATCAAAACCCTTTCCGGCATTGTCCATAGCTATACTGATGGCTTACTGACCCGTGCGGCAGATGTGGTGCTGAAAGAGCGTCGCCCGTTGGTGCTCTGCGTGCGTGAAACACCATTGCACTTAGGCCATCTGCGTTTAATGACTCAGGCGGCAGAAATCGGTGCGGTGATTATGCCTCCCGTTCCGGCGTTTTATCATCGCCCGCAATCCCTTGATGATGTGATAAATCAGACGGTTAATCGTGTTCTTGACCAGTTTGCGATAACCCTTCCTGAAGATCTCTTTGCCCGCTGGCAGGGCGCATAA
ECK2307	b2313	JW2310	cvpA	1	0	0	0	0	1	ATGGTCTGGATTGATTACGCCATAATCGCGGTGATTGCTTTTTCCTCTCTGGTTAGCCTGATCCGCGGCTTTGTTCGTGAAGCGTTATCGCTGGTGACATGGGGTTGTGCTTTCTTTGTTGCCAGTCATTACTACACTTACCTGTCAGTCTGGTTTACGGGCTTTGAAGACGAACTGGTTCGAAATGGGATTGCCATCGCGGTACTGTTTATCGCTACCCTGATCGTTGGTGCTATCGTGAACTTCGTGATAGGCCAGTTGGTGGAGAAAACGGGGTTGTCAGGCACCGATCGGGTGCTGGGCGTCTGTTTCGGTGCGTTGCGCGGTGTGTTGATTGTTGCTGCCATTCTCTTCTTTCTCGACTCCTTTACCGGGGTGTCGAAAAGCGAAGACTGGAGCAAATCACAGCTGATCCCGCAATTCAGTTTTATCATCAGATGTTTTTTTGATTATCTGCAAAGCTCGTCAAGTTTCTTGCCCAGAGCGTAA
ECK2309	b2315	JW2312	folC	0	0	1	1	1	3	ATGATTATCAAACGCACTCCTCAAGCCGCGTCGCCTCTGGCTTCGTGGCTTTCTTATCTGGAAAACCTGCACAGTAAAACTATCGATCTCGGCCTTGAGCGCGTGAGCCTGGTCGCGGCGCGTCTTGGCGTCCTGAAACCAGCGCCATTTGTGTTTACCGTTGCGGGTACGAATGGCAAAGGCACCACCTGCCGTACGCTGGAGTCGATTCTGATGGCGGCAGGGTACAAAGTGGGCGTCTACAGTTCGCCTCATCTGGTGCGTTATACCGAGCGCGTACGTGTGCAGGGCCAGGAATTGCCGGAATCGGCCCACACCGCCTCTTTTGCGGAGATTGAATCGGCACGCGGTGATATTTCCCTGACCTATTTCGAGTACGGTACGCTGTCGGCGTTGTGGCTGTTCAAGCAGGCACAACTTGACGTGGTGATTCTGGAAGTAGGGCTGGGCGGTCGTCTGGACGCAACCAATATTGTCGACGCCGATGTCGCGGTAGTAACCAGTATTGCGCTGGATCATACCGACTGGCTGGGTCCAGATCGCGAAAGTATTGGTCGCGAGAAAGCAGGCATCTTCCGCAGCGAAAAACCGGCAATTGTCGGTGAGCCGGAAATGCCTTCTACCATTGCTGATGTGGCGCAGGAAAAAGGTGCACTGTTACAACGTCGGGGCGTTGAGTGGAACTATTCCGTCACCGATCATGACTGGGCGTTTAGCGATGCTCACGGCACGCTGGAAAATCTGCCGTTGCCGCTTGTCCCGCAACCGAATGCCGCAACAGCGCTGGCGGCACTGCGTGCCAGCGGGCTGGAAGTCAGTGAAAATGCCATTCGCGACGGGATTGCCAGCGCAATTTTGCCGGGACGTTTCCAGATTGTGAGCGAGTCGCCACGCGTTATTTTTGATGTCGCGCATAATCCACATGCGGCGGAATATCTCACCGGGCGTATGAAAGCGCTACCGAAAAACGGGCGCGTGCTGGCGGTTATCGGTATGCTACATGATAAAGATATTGCCGGAACTCTGGCCTGGTTGAAAAGCGTGGTTGATGACTGGTATTGTGCGCCACTGGAAGGGCCGCGCGGTGCCACGGCAGAACAACTGCTTGAGCATTTGGGTAACGGCAAATCATTTGATAGCGTTGCGCAGGCATGGGATGCCGCAATGGCGGACGCTAAAGCGGAAGACACCGTGCTGGTGTGTGGTTCTTTCCACACGGTCGCACATGTCATGGAAGTGATTGACGCGAGGAGAAGCGGTGGCAAGTAA
ECK2310	b2316	JW2313	accD	0	1	1	1	1	4	ATGAGCTGGATTGAACGAATTAAAAGCAACATTACTCCCACCCGCAAGGCGAGCATTCCTGAAGGGGTGTGGACTAAGTGTGATAGCTGCGGTCAGGTTTTATACCGCGCTGAGCTGGAACGTAATCTTGAGGTCTGTCCGAAGTGTGACCATCACATGCGTATGACAGCGCGTAATCGCCTGCATAGCCTGTTAGATGAAGGAAGCCTTGTGGAGCTGGGTAGCGAGCTTGAGCCGAAAGATGTGCTGAAGTTTCGTGACTCCAAGAAGTATAAAGACCGTCTGGCATCTGCGCAGAAAGAAACCGGCGAAAAAGATGCGCTGGTGGTGATGAAAGGCACTCTGTATGGAATGCCGGTTGTCGCTGCGGCATTCGAGTTCGCCTTTATGGGCGGTTCAATGGGGTCTGTTGTGGGTGCACGTTTCGTGCGTGCCGTTGAGCAGGCGCTGGAAGATAACTGCCCGCTGATCTGCTTCTCCGCCTCTGGTGGCGCACGTATGCAGGAAGCACTGATGTCGCTGATGCAGATGGCGAAAACCTCTGCGGCACTGGCAAAAATGCAGGAGCGCGGCTTGCCGTACATCTCCGTGCTGACCGACCCGACGATGGGCGGTGTTTCTGCAAGTTTCGCCATGCTGGGCGATCTCAACATCGCTGAACCGAAAGCGTTAATCGGCTTTGCCGGTCCGCGTGTTATCGAACAGACCGTTCGCGAAAAACTGCCGCCTGGATTCCAGCGCAGTGAATTCCTGATCGAGAAAGGCGCGATCGACATGATCGTCCGTCGTCCGGAAATGCGCCTGAAACTGGCGAGCATTCTGGCGAAGTTGATGAATCTGCCAGCGCCGAATCCTGAAGCGCCGCGTGAAGGCGTAGTGGTACCCCCGGTACCGGATCAGGAACCTGAGGCCTGA
ECK2313	b2319	JW2316	usg	0	1	0	0	0	1	ATGTCTGAAGGCTGGAACATTGCCGTCCTGGGCGCAACTGGCGCTGTGGGCGAAGCCCTGCTTGAAACGCTGGCTGAACGTCAGTTCCCGGTTGGGGAAATTTATGCACTGGCACGTAACGAAAGCGCAGGCGAACAACTGCGCTTTGGTGGTAAGACAATCACCGTGCAGGATGCCGCTGAATTCGACTGGACGCAGGCGCAGCTGGCATTTTTTGTCGCAGGCAAAGAAGCTACCGCTGCCTGGGTTGAAGAAGCGACCAACTCAGGTTGCCTGGTGATCGACAGCAGTGGATTGTTTGCTCTCGAACCCGACGTACCGCTGGTGGTGCCGGAAGTAAACCCGTTTGTACTGACAGATTACCGGAACCGGAATGTCATCGCCGTACCAGACAGTCTGACCAGCCAGCTGCTGGCGGCACTGAAACCGTTAATCGATCAGGGCGGTTTATCACGTATCAGCGTTACCAGCCTGATTTCAGCCTCCGCCCAGGGCAAAAAAGCGGTCGATGCGTTAGCGGGGCAGAGTGCGAAATTGCTCAACGGCATTCCGATTGACGAAGAAGATTTCTTCGGGCGTCAGCTGGCGTTCAACATGCTGCCGTTACTGCCGGATAGCGAAGGTAGCGTGCGTGAAGAACGTCGTATCGTTGACGAAGTACGCAAAATCCTGCAGGACGAAGGGCTGATGATTTCGGCTAGCGTCGTCCAGGCACCGGTATTCTACGGTCATGCCCAGATGGTCAACTTTGAAGCTCTGCGTCCACTGGCAGCAGAAGAAGCGCGTGATGCGTTTGTTCAAGGCGAAGATATTGTGCTCTCTGAAGAGAACGAATTCCCAACTCAGGTAGGTGATGCTTCGGGTACGCCGCATCTTTCTGTTGGCTGCGTGCGTAATGACTACGGTATGCCGGAGCAAGTCCAGTTCTGGTCGGTGGCCGATAACGTTCGCTTTGGCGGCGCGCTGATGGCAGTAAAAATCGCCGAGAAACTGGTGCAGGAGTATCTGTACTAA
ECK2317	b2323	JW2320	fabB	1	1	1	1	1	5	ATGAAACGTGCAGTGATTACTGGCCTGGGCATTGTTTCCAGCATCGGTAATAACCAGCAGGAAGTCCTGGCATCTCTGCGTGAAGGACGTTCAGGGATCACTTTCTCTCAGGAGCTGAAGGATTCCGGCATGCGTAGCCACGTCTGGGGCAACGTAAAACTGGATACCACTGGCCTCATTGACCGCAAAGTTGTGCGCTTTATGAGCGACGCATCCATTTATGCATTCCTTTCTATGGAGCAGGCAATCGCTGATGCGGGCCTCTCTCCGGAAGCTTACCAGAATAACCCGCGCGTTGGCCTGATTGCAGGTTCCGGCGGCGGCTCCCCGCGTTTCCAGGTGTTCGGCGCTGACGCAATGCGCGGCCCGCGCGGCCTGAAAGCGGTTGGCCCGTATGTGGTCACCAAAGCGATGGCATCCGGCGTTTCTGCCTGCCTCGCCACCCCGTTTAAAATTCATGGCGTTAACTACTCCATCAGCTCCGCGTGTGCGACTTCCGCACACTGTATCGGTAACGCAGTAGAGCAGATCCAACTGGGCAAACAGGACATCGTGTTTGCTGGCGGCGGCGAAGAGCTGTGCTGGGAAATGGCTTGCGAATTCGACGCAATGGGTGCGCTGTCTACTAAATACAACGACACCCCGGAAAAAGCCTCCCGTACTTACGACGCTCACCGTGACGGTTTCGTTATCGCTGGCGGCGGCGGTATGGTAGTGGTTGAAGAGCTGGAACACGCGCTGGCGCGTGGTGCTCACATCTATGCTGAAATCGTTGGCTACGGCGCAACCTCTGATGGTGCAGACATGGTTGCTCCGTCTGGCGAAGGCGCAGTACGCTGCATGAAGATGGCGATGCATGGCGTTGATACCCCAATCGATTACCTGAACTCCCACGGTACTTCGACTCCGGTTGGCGACGTGAAAGAGCTGGCAGCTATCCGTGAAGTGTTCGGCGATAAGAGCCCGGCGATTTCTGCAACCAAAGCCATGACCGGTCACTCTCTGGGCGCTGCTGGCGTACAGGAAGCTATCTACTCTCTGCTGATGCTGGAACACGGCTTTATCGCCCCGAGCATCAACATTGAAGAGCTGGACGAGCAGGCTGCGGGTCTGAACATCGTGACCGAAACGACCGATCGCGAACTGACCACCGTTATGTCTAACAGCTTCGGCTTCGGCGGCACCAACGCCACGCTGGTAATGCGCAAGCTGAAAGATTAA
ECK2371	b2375	JW2372	yfdX	1	0	0	0	0	1	ATGAAACGTTTAATTATGGCCACGATGGTCACAGCAATTCTGGCATCTTCAACTGTATGGGCTGCTGATAATGCTCCGGTAGCGGCACAACAGCAAACTCAGCAAGTTCAGCAAACCCAGAAAACGGCAGCGGCAGCAGAGCGTATCTCTGAACAAGGTTTATATGCGATGCGTGACGTGCAGGTAGCGCGCCTGGCTCTGTTTCATGGCGATCCAGAAAAGGCAAAAGAACTGACCAATGAAGCTTCCGCTTTGCTGTCAGATGACAGTACCGAATGGGCAAAGTTCGCTAAGCCAGGTAAAAAGACCAATCTCAATGATGACCAATATATTGTCATTAATGCATCTGTCGGAATTTCTGAGAGTTATGTAGCAACTCCCGAAAAAGAAGCCGCGATAAAAATTGCCAATGAAAAAATGGCGAAAGGGGATAAAAAGGGCGCAATGGAAGAGCTTCGCCTGGCCGGTGTTGGCGTAATGGAAAACCAATATCTGATGCCACTTAAACAGACTCGTAATGCACTTGCTGATGCGCAGAAACTGCTTGATAAAAAGCAATACTACGAGGCAAACCTGGCGCTTAAAGGTGCGGAAGATGGAATCATCGTCGATAGCGAAGCACTGTTTGTGAACTAA
ECK2383	b2387	JW5389	fryB	1	0	0	0	0	1	ATGAGTAAGAAACTGATTGCCTTATGTGCCTGCCCGATGGGCCTGGCTCACACCTTTATGGCCGCTCAGGCGCTGGAAGAAGCGGCGGTAGAAGCCGGTTATGAAGTGAAAATTGAAACCCAGGGCGCGGACGGTATCCAGAATCGCCTGACGGCGCAGGATATCGCCGAAGCGACCATCATCATCCACTCCGTGGCAGTTACCCCGGAAGATAACGAACGTTTCGAATCACGCGACGTTTATGAAATCACTTTGCAGGACGCAATTAAAAACGCTGCGGGCATCATCAAAGAAATCGAAGAGATGATTGCCTCTGAACAACAGTAA
ECK2394	b2400	JW2395	gltX	1	1	1	1	1	5	ATGAAAATCAAAACTCGCTTCGCGCCAAGCCCAACAGGCTATCTGCACGTTGGCGGCGCGCGTACTGCTCTTTACTCCTGGCTTTTTGCACGTAACCACGGCGGTGAGTTCGTGCTGCGTATTGAAGACACCGATCTTGAGCGTTCCACGCCGGAAGCTATCGAAGCCATTATGGATGGCATGAACTGGCTGAGCCTGGAGTGGGATGAAGGTCCGTACTACCAGACCAAACGTTTTGATCGCTACAACGCGGTGATCGATCAGATGCTGGAAGAGGGCACTGCTTATAAATGCTATTGCTCTAAAGAGCGCCTGGAAGCGCTGCGCGAAGAGCAAATGGCGAAAGGTGAGAAGCCGCGTTATGACGGTCGCTGCCGCCACAGCCATGAGCATCATGCTGATGATGAACCGTGTGTTGTACGTTTTGCTAACCCGCAGGAAGGTTCTGTTGTTTTTGACGATCAGATCCGTGGTCCGATCGAGTTCAGCAACCAGGAACTGGACGATCTTATTATCCGCCGTACCGATGGTTCCCCAACCTATAACTTCTGTGTGGTTGTCGATGACTGGGATATGGAAATCACCCACGTTATCCGTGGCGAAGACCATATCAACAACACGCCACGCCAGATCAACATTCTTAAGGCCCTGAAAGCGCCGGTGCCGGTTTACGCGCACGTTTCTATGATCAATGGCGATGACGGTAAAAAACTGTCCAAACGTCACGGGGCAGTCAGCGTAATGCAGTATCGTGATGACGGTTATTTGCCAGAAGCACTGCTGAACTATCTGGTGCGTCTGGGCTGGTCCCACGGCGATCAGGAAATCTTCACTCGTGAAGAGATGATCAAATACTTCACTTTGAATGCCGTCAGCAAATCTGCCAGTGCGTTCAACACCGACAAGCTGCTGTGGCTGAACCATCACTACATTAACGCGCTGCCGCCGGAGTATGTTGCTACTCACTTACAGTGGCACATTGAGCAGGAAAATATCGATACCCGTAACGGCCCGCAGCTGGCTGATCTGGTGAAACTGCTGGGCGAACGCTGCAAGACGCTGAAAGAGATGGCACAGAGCTGCCGTTATTTCTACGAAGATTTTGCTGAGTTCGATGCCGACGCCGCGAAAAAACATCTGCGTCCGGTAGCGCGTCAGCCGCTGGAAGTGGTTCGTGACAAACTGGCCGCGATTACTGACTGGACCGCTGAAAACGTTCATCACGCTATTCAGGCGACGGCGGATGAGCTGGAAGTGGGTATGGGTAAAGTTGGTATGCCGCTGCGTGTCGCCGTAACCGGTGCGGGGCAGTCTCCAGCACTGGATGTTACCGTTCACGCAATTGGTAAGACCCGCAGTATCGAGCGTATCAACAAAGCGCTGGATTTTATTGCTGAACGCGAAAATCAGCAGTAA
ECK2406	b2411	JW2403	ligA	1	1	1	1	1	5	ATGGAATCAATCGAACAACAACTGACAGAACTGCGAACGACGCTTCGCCATCATGAATATCTTTATCATGTGATGGATGCGCCGGAAATTCCCGACGCTGAATACGACAGGCTGATGCGCGAACTGCGCGAGCTGGAAACCAAACATCCAGAACTGATTACGCCTGATTCGCCTACTCAACGTGTAGGCGCTGCGCCGCTGGCGGCTTTCAGCCAGATACGCCATGAAGTACCAATGCTGTCACTGGATAACGTTTTTGATGAAGAAAGCTTTCTTGCTTTCAACAAACGTGTGCAGGACCGTCTGAAAAACAACGAGAAAGTCACCTGGTGCTGTGAGCTGAAGCTGGATGGTCTTGCCGTCAGTATTCTGTATGAAAATGGCGTTTTAGTCAGTGCCGCGACCCGTGGCGATGGCACCACCGGGGAAGATATCACGTCTAATGTGCGTACTATTCGCGCCATTCCGCTGAAGCTGCACGGAGAGAATATCCCGGCGCGTCTGGAAGTGCGTGGTGAAGTGTTCCTGCCGCAGGCGGGGTTCGAAAAGATTAACGAAGATGCGCGACGCACGGGCGGGAAAGTGTTTGCTAACCCACGTAATGCGGCAGCTGGTTCACTGCGTCAGCTTGATCCGCGTATTACAGCGAAGCGACCGCTCACTTTTTTCTGCTATGGCGTTGGTGTTCTGGAAGGTGGCGAGCTGCCGGATACTCATCTTGGCCGTTTACTGCAATTTAAAAAGTGGGGGTTGCCGGTCAGCGATCGGGTAACGCTTTGTGAATCGGCGGAAGAAGTGCTGGCGTTCTATCACAAAGTGGAAGAAGACCGCCCGACGCTGGGCTTTGATATCGACGGCGTGGTGATTAAGGTCAACTCACTGGCACAGCAGGAGCAGCTTGGCTTTGTCGCGCGTGCCCCGCGCTGGGCGGTAGCGTTTAAATTCCCGGCGCAGGAGCAGATGACCTTTGTGCGTGACGTCGAGTTTCAGGTTGGGCGTACTGGCGCGATTACGCCTGTTGCGCGTCTGGAACCTGTCCATGTTGCAGGCGTGCTGGTGAGTAACGCAACCTTACACAATGCGGATGAAATCGAACGTCTTGGTTTACGCATTGGCGATAAAGTGGTGATTCGCCGCGCTGGCGACGTGATCCCGCAGGTGGTTAACGTCGTGCTTTCTGAACGCCCGGAAGATACCCGTGAGGTTGTATTCCCGACGCATTGTCCGGTATGTGGTTCTGACGTTGAGCGTGTGGAAGGTGAAGCGGTTGCCCGCTGTACCGGTGGCCTGATTTGCGGTGCGCAGCGTAAAGAGTCGCTGAAACACTTTGTTTCCCGCCGTGCGATGGATGTTGACGGAATGGGCGACAAAATCATCGATCAGCTGGTTGAAAAAGAATATGTCCATACTCCGGCAGATCTGTTCAAACTCACCGCAGGCAAACTGACCGGACTGGAGCGTATGGGGCCAAAATCGGCACAAAACGTGGTTAACGCGCTGGAAAAAGCGAAAGAAACCACCTTTGCTCGCTTCCTCTATGCACTTGGCATCCGTGAAGTCGGCGAGGCCACCGCAGCAGGTCTGGCGGCATATTTCGGCACGCTGGAAGCGCTGGAAGCCGCTTCGATTGAAGAGCTGCAAAAGGTGCCTGATGTTGGCATTGTCGTTGCATCCCACGTTCACAACTTCTTTGCCGAAGAAAGCAACCGCAATGTCATCAGCGAGCTGTTGGCGGAAGGTGTTCACTGGCCTGCGCCGATCGTTATCAACGCGGAAGAGATTGACAGCCCGTTTGCTGGTAAAACCGTGGTGCTTACGGGCAGCTTAAGCCAGATGTCGCGTGATGACGCTAAAGCTCGACTGGTCGAACTGGGCGCGAAAGTCGCGGGCAGCGTGTCGAAGAAAACCGATCTGGTGATAGCGGGTGAAGCTGCAGGATCTAAACTGGCGAAGGCGCAGGAACTGGGCATTGAAGTCATCGACGAAGCGGAAATGCTGCGTTTGCTGGGTAGCTGA
ECK2407	b2412	JW2404	zipA	1	1	1	1	1	5	ATGATGCAGGATTTGCGTCTGATATTAATCATTGTTGGCGCGATCGCCATAATCGCTTTACTGGTACATGGTTTCTGGACCAGCCGTAAAGAACGATCTTCTATGTTCCGCGATCGGCCATTAAAACGAATGAAGTCAAAACGTGACGACGATTCTTATGACGAGGATGTCGAAGATGATGAGGGCGTTGGTGAGGTTCGTGTTCACCGCGTGAATCATGCCCCGGCTAACGCTCAGGAGCATGAGGCTGCTCGTCCGTCGCCGCAACACCAGTACCAACCGCCTTATGCGTCTGCGCAGCCGCGTCAACCGGTCCAGCAGCCGCCTGAAGCGCAGGTACCGCCGCAACATGCTCCGCATCCAGCGCAGCCGGTGCAGCAGCCTGCCTATCAGCCGCAGCCTGAACAGCCGTTGCAGCAGCCAGTTTCGCCACAGGTCGCGCCAGCGCCGCAGCCTGTGCATTCAGCACCGCAACCGGCACAACAGGCTTTCCAGCCTGCAGAACCCGTAGCGGCACCACAGCCTGAGCCTGTAGCGGAACCTGCTCCAGTTATGGATAAACCGAAGCGCAAAGAAGCGGTGATTATCATGAACGTCGCGGCGCATCACGGTAGCGAGCTAAACGGTGAACTGCTTCTTAACAGCATTCAACAAGCGGGCTTCATTTTTGGCGATATGAATATTTACCATCGTCATCTTAGCCCGGATGGCAGCGGCCCGGCGTTATTCAGCCTGGCGAATATGGTGAAACCGGGAACCTTTGATCCTGAAATGAAGGATTTCACTACTCCGGGTGTCACTATCTTTATGCAGGTACCGTCTTACGGTGACGAGCTGCAGAACTTCAAGCTGATGCTGCAATCTGCGCAGCATATTGCCGATGAAGTGGGCGGTGTCGTGCTTGACGATCAGCGCCGTATGATGACTCCGCAGAAATTGCGCGAGTACCAGGACATCATCCGCGAAGTCAAAGACGCCAACGCCTGA
ECK2411	b2416	JW2409	ptsI	0	0	0	0	1	1	ATGATTTCAGGCATTTTAGCATCCCCGGGTATCGCTTTCGGTAAAGCTCTGCTTCTGAAAGAAGACGAAATTGTCATTGACCGGAAAAAAATTTCTGCCGACCAGGTTGATCAGGAAGTTGAACGTTTTCTGAGCGGTCGTGCCAAGGCATCAGCCCAGCTGGAAACGATCAAAACGAAAGCTGGTGAAACGTTCGGTGAAGAAAAAGAAGCCATCTTTGAAGGGCATATTATGCTGCTCGAAGATGAGGAGCTGGAGCAGGAAATCATAGCCCTGATTAAAGATAAGCACATGACAGCTGACGCAGCTGCTCATGAAGTTATCGAAGGTCAGGCTTCTGCCCTGGAAGAGCTGGATGATGAATACCTGAAAGAACGTGCGGCTGACGTACGTGATATCGGTAAGCGCCTGCTGCGCAACATCCTGGGCCTGAAGATTATCGACCTGAGCGCCATTCAGGATGAAGTCATTCTGGTTGCCGCTGACCTGACGCCGTCCGAAACCGCACAGCTGAACCTGAAGAAGGTGCTGGGTTTCATCACCGACGCGGGTGGCCGTACTTCCCACACCTCTATCATGGCGCGTTCTCTGGAACTACCTGCTATCGTGGGTACCGGTAGCGTCACCTCTCAGGTGAAAAATGACGACTATCTGATTCTGGATGCCGTAAATAATCAGGTTTACGTCAATCCAACCAACGAAGTTATTGATAAAATGCGCGCTGTTCAGGAGCAAGTGGCTTCTGAAAAAGCAGAGCTTGCTAAACTGAAAGATCTGCCAGCTATTACGCTGGACGGTCACCAGGTAGAAGTATGCGCTAACATTGGTACGGTTCGTGACGTTGAAGGTGCAGAGCGTAACGGCGCTGAAGGCGTTGGTCTGTATCGTACTGAGTTCCTGTTCATGGACCGCGACGCACTGCCCACTGAAGAAGAACAGTTTGCTGCTTACAAAGCAGTGGCTGAAGCGTGTGGCTCGCAAGCGGTTATCGTTCGTACCATGGACATCGGCGGCGACAAAGAGCTGCCATACATGAACTTCCCGAAAGAAGAGAACCCGTTCCTCGGCTGGCGCGCTATCCGTATCGCGATGGATCGTAGAGAGATCCTGCGCGATCAGCTCCGCGCTATCCTGCGTGCCTCGGCTTTCGGTAAATTGCGCATTATGTTCCCGATGATCATCTCTGTTGAAGAAGTGCGTGCACTGCGCAAAGAGATCGAAATCTACAAACAGGAACTGCGCGACGAAGGTAAAGCGTTTGACGAGTCAATTGAAATCGGCGTAATGGTGGAAACACCGGCTGCCGCAACAATTGCACGTCATTTAGCCAAAGAAGTTGATTTCTTTAGTATCGGCACCAATGATTTAACGCAGTACACTCTGGCAGTTGACCGTGGTAATGATATGATTTCACACCTTTACCAGCCAATGTCACCGTCCGTGCTGAACTTGATCAAGCAAGTTATTGATGCTTCTCATGCTGAAGGCAAATGGACTGGCATGTGTGGTGAGCTTGCTGGCGATGAACGTGCTACACTTCTGTTGCTGGGGATGGGTCTGGACGAATTCTCTATGAGCGCCATTTCTATCCCGCGCATTAAGAAGATTATCCGTAACACGAACTTCGAAGATGCGAAGGTGTTAGCAGAGCAGGCTCTTGCTCAACCGACAACGGACGAGTTAATGACGCTGGTTAACAAGTTCATTGAAGAAAAAACAATCTGCTAA
ECK2418	b2423	JW2416	cysW	1	0	0	0	0	1	ATGGCGGAAGTTACCCAATTGAAGCGTTATGACGCGCGCCCGATTAACTGGGGCAAATGGTTTCTGATTGGCATCGGGATGCTGGTTTCGGCGTTCATCCTGCTGGTGCCGATGATTTACATCTTCGTGCAGGCATTCAGCAAGGGGCTGATGCCGGTTTTACAGAATCTGGCCGATCCGGACATGCTGCACGCCATCTGGCTGACGGTGATGATCGCGCTGATTGCCGTACCGGTAAACCTGGTGTTCGGCATTCTGCTGGCCTGGCTGGTGACGCGCTTTAACTTCCCTGGACGCCAGTTACTGCTGACGCTACTGGACATTCCGTTTGCCGTATCGCCGGTGGTTGCCGGTCTGGTGTATTTGCTGTTCTACGGCTCTAACGGCCCGCTCGGCGGTTGGCTCGACGAGCATAACCTGCAAATTATGTTCTCCTGGCCGGGAATGGTGCTGGTCACCATCTTCGTGACGTGTCCGTTTGTGGTGCGCGAACTGGTGCCGGTGATGTTAAGCCAGGGCAGCCAGGAAGACGAAGCGGCGATTTTGCTTGGCGCGTCCGGCTGGCAGATGTTCCGTCGCGTCACATTACCGAACATCCGCTGGGCGCTGCTTTATGGCGTGGTGTTGACCAACGCCCGCGCAATTGGCGAGTTTGGCGCGGTGTCGGTGGTTTCCGGCTCGATTCGCGGCGAAACCCTGTCGCTGCCGTTACAGATTGAATTGCTGGAGCAGGACTACAACACCGTCGGCTCCTTTACCGCTGCGGCGCTGTTAACGCTGATGGCGATTATCACCCTGTTTTTAAAAAGTATGTTGCAGTGGCGCCTGGAGAATCAGGAAAAACGCGCACAGCAGGAGGAACATCATGAGCATTGA
ECK2434	b2439	JW2432	eutL	1	0	0	0	0	1	ATGCCAGCTTTAGATTTGATTCGACCGTCTGTCACCGCTATGCGGGTGATTGCCTCCGTTAACGCCGATTTTGCGCGTGAACTGAAATTGCCGCCGCATATTCGTAGCCTCGGTCTGATTTCTGCCGACTCCGATGACGTCACCTACATTGCCGCTGATGAAGCGACCAAGCAGGCGATGGTGGAAGTGGTGTATGGCCGCTCGCTATATGCGGGCGCTGCACACGGCCCGTCACCGACTGCCGGTGAAGTGCTGATTATGCTTGGTGGGCCAAACCCGGCGGAAGTGCGTGCAGGTCTGGATGCGATGATTGCGCATATTGAAAATGGCGCAGCTTTCCAGTGGGCTAATGACGCGCAAGATACGGCATTCCTGGCACATGTAGTTTCGCGTACCGGTTCTTATCTCTCATCAACCGCCGGGATCACGCTTGGCGATCCGATGGCGTATCTGGTGGCACCGCCGCTGGAAGCGACCTATGGCATTGATGCAGCCCTGAAGTCTGCCGACGTACAGCTGGCGACCTATGTCCCGCCACCGTCTGAAACCAACTACTCGGCAGCATTTTTAACCGGTAGCCAGGCAGCGTGTAAAGCAGCCTGTAACGCCTTTACCGATGCAGTGCTGGAAATCGCGCGTAATCCAATCCAGCGTGCGTAA
ECK2445	#N/A	#N/A	yffS	0	0	0	0	1	1	ATGAGTTACGAAATCAAAATTTGCGACATCCTCAAAGGCGCTGCGATGGAAGGACAATATAAGGGCGCTCAACGTGGGGCCAAATGCGAGGAGATCGCAAACGAGTTAACTCGCCGGGGAGTTAAAAACAACAAGGGAGAGGTTATTACTAAGGGCGGCGTTAGCCATTGGCTGGAAGGTAGACGGGAGCCAAATTTCGACACTCTGGCTGAACTGTGCGACATGTTCGGCGTTTATGCCCTGATGCCGATGCGTGGCGGTAAATGGATTCGAGTTCACCCGGAAGACCGTGGAGAAATGGAATTACGCGAGGCTGTAGCTGAACGAGATGCTATTATCGACGACCTGAAGGCCCGTATCGCTGAGCTTGAGGCGGCACTAGCAAATAAACAAGTCCCAGCAGAAGCGGAAGAGATGGGAGGTGAAAAAGTGGAAGAAGTGGCAGCAGAGCAAGCGCCCAACGATGAAAAAGAGATGGGAGCTAAGGAGTGGGTTAACCCGAACCCGAAAAAATACAGCGTCGGCATGTTGTGTCAGGTACTGGCTGCAATGGGCGGCGAATACCTGGGCAACAACGCAGGGTTACAGCAGAAGATCACTGTGTTGGATAACGACGGCAACCGGAAGCCAATCAGTAACGGCGCGTTTTATCGACTGATTGAGCAGGCCAAAGGGAGAGGATTGATTAGCGTTGAACAGGAAATCAAACACAAGAAAGACGAAAACGGCAACCAGATCGGCAAAGGCAAGAAAGGTGACAAGCTGATAACTTTGCTTCCCAACTGGATTGATAAGCTGGGAGACGAATAA
ECK2451	b2456	JW2440	eutN	1	0	0	0	0	1	ATGAAACTGGCAGTCGTCACTGGACAAATTGTTTGTACCGTACGCCATCACGGACTGGCGCATGACAAATTGCTGATGGTGGAAATGATTGATCCACAAGGTAATCCTGACGGGCAATGCGCCGTCGCCATCGACAATATTGGCGCGGGAACCGGGGAGTGGGTGTTACTGGTGAGTGGCAGTTCCGCCCGCCAGGCGCATAAAAGCGAAACGTCACCGGTCGATCTGTGCGTGATTGGCATTGTCGATGAGGTGGTGTCTGGCGGTCAGGTAATTTTCCACAAATAA
ECK2466	b2471	JW2455	yffB	1	0	0	0	0	1	ATGGTTACACTTTACGGTATCAAAAATTGTGACACCATTAAAAAGGCTCGCCGTTGGCTGGAAGCCAATAACATCGACTATCGTTTTCATGATTACCGCGTCGATGGGCTGGACAGCGAATTATTGAACGATTTTATCAACGAATTAGGCTGGGAAGCGTTACTCAACACCCGTGGTACAACCTGGCGTAAACTGGACGAAACCACCCGCAATAAAATCACCGATGCGGCCTCTGCGGCGGCATTAATGACTGAAATGCCTGCAATTATCAAACGTCCATTGCTCTGCGTGCCCGGTAAGCCTATGCTGCTGGGTTTCAGTGATTCCAGTTATCAGCAATTTTTCCATGAGGTGTAG
ECK2467	b2472	JW2456	dapE	1	0	1	1	1	4	ATGTCGTGCCCGGTTATTGAGCTGACACAACAGCTTATTCGCCGCCCTTCCCTGAGTCCTGATGATGCAGGATGCCAGGCTTTGTTGATTGAACGTTTGCAGGCGATCGGTTTTACCGTTGAACGCATGGACTTTGCCGATACGCAGAATTTTTGGGCATGGCGTGGGCAGGGTGAAACGTTAGCCTTTGCCGGGCATACCGACGTGGTGCCGCCTGGCGACGCCGATCGTTGGATCAATCCCCCGTTTGAACCCACCATTCGTGACGGCATGTTATTCGGGCGCGGTGCGGCAGATATGAAAGGCTCGCTGGCGGCGATGGTGGTGGCGGCAGAACGTTTTGTCGCACAACATCCCAACCATACGGGGCGACTGGCATTTCTGATCACCTCTGATGAAGAAGCCAGTGCCCACAACGGTACGGTAAAAGTCGTCGAAGCGTTAATGGCACGTAATGAGCGTCTCGATTACTGCCTGGTTGGCGAACCGTCGAGTATCGAAGTGGTAGGTGATGTGGTGAAAAATGGTCGTCGCGGATCATTAACCTGCAACCTTACCATTCATGGCGTTCAGGGGCATGTTGCCTACCCACATCTGGCTGACAATCCGGTACATCGCGCAGCACCTTTCCTTAATGAATTAGTGGCTATTGAGTGGGATCAGGGCAATGAATTCTTCCCGGCGACCAGTATGCAGATTGCCAATATTCAGGCGGGAACGGGCAGTAACAACGTTATTCCGGGTGAACTGTTTGTGCAGTTTAACTTCCGCTTCAGCACCGAACTGACTGATGAGATGATCAAAGCGCAGGTGCTTGCCCTGCTTGAAAAACATCAACTGCGCTATACGGTGGATTGGTGGCTTTCCGGGCAGCCATTTTTGACCGCGCGCGGTAAACTGGTGGATGCGGTCGTTAACGCGGTTGAGCACTATAATGAAATTAAACCGCAGCTACTGACCACAGGCGGAACGTCCGACGGGCGCTTTATTGCCCGCATGGGGGCGCAGGTGGTGGAACTCGGGCCGGTCAATGCCACTATTCATAAAATTAATGAATGTGTGAACGCTGCCGACCTGCAGCTACTTGCCCGTATGTATCAACGTATCATGGAACAGCTCGTCGCCTGA
ECK2474	b2478	JW2463	dapA	1	0	1	1	1	4	ATGTTCACGGGAAGTATTGTCGCGATTGTTACTCCGATGGATGAAAAAGGTAATGTCTGTCGGGCTAGCTTGAAAAAACTGATTGATTATCATGTCGCCAGCGGTACTTCGGCGATCGTTTCTGTTGGCACCACTGGCGAGTCCGCTACCTTAAATCATGACGAACATGCTGATGTGGTGATGATGACGCTGGATCTGGCTGATGGGCGCATTCCGGTAATTGCCGGGACCGGCGCTAACGCTACTGCGGAAGCCATTAGCCTGACGCAGCGCTTCAATGACAGTGGTATCGTCGGCTGCCTGACGGTAACCCCTTACTACAATCGTCCGTCGCAAGAAGGTTTGTATCAGCATTTCAAAGCCATCGCTGAGCATACTGACCTGCCGCAAATTCTGTATAATGTGCCGTCCCGTACTGGCTGCGATCTGCTCCCGGAAACGGTGGGCCGTCTGGCGAAAGTAAAAAATATTATCGGAATCAAAGAGGCAACAGGGAACTTAACGCGTGTAAACCAGATCAAAGAGCTGGTTTCAGATGATTTTGTTCTGCTGAGCGGCGATGATGCGAGCGCGCTGGACTTCATGCAATTGGGCGGTCATGGGGTTATTTCCGTTACGGCTAACGTCGCAGCGCGTGATATGGCCCAGATGTGCAAACTGGCAGCAGAAGGGCATTTTGCCGAGGCACGCGTTATTAATCAGCGTCTGATGCCATTACACAACAAACTATTTGTCGAACCCAATCCAATCCCGGTGAAATGGGCATGTAAGGAACTGGGTCTTGTGGCGACCGATACGCTGCGCCTGCCAATGACACCAATCACCGACAGTGGTCGTGAGACGGTCAGAGCGGCGCTTAAGCATGCCGGTTTGCTGTAA
ECK2475	b2479	JW2464	gcvR	1	0	0	0	0	1	TTGACACTGTCATCGCAACATTATCTGGTGATCACTGCGTTGGGTGCCGATCGCCCTGGAATTGTGAACACCATCACCCGTCATGTCAGTAGTTGCGGCTGTAATATTGAAGACAGTCGCCTGGCGATGCTGGGAGAAGAGTTCACGTTTATTATGCTGCTTTCCGGTTCATGGAATGCCATTACTCTGATTGAATCAACGTTACCGTTGAAAGGTGCCGAACTGGATCTTTTAATCGTGATGAAGCGCACGACGGCGCGTCCGCGTCCGCCAATGCCAGCATCTGTCTGGGTTCAGGTCGATGTGGCAGACTCCCCGCATTTAATTGAACGCTTCACAGCACTTTTCGACGCGCATCATATGAACATTGCGGAGCTGGTGTCGCGCACGCAACCTGCTGAAAATGAACGGGCTGCGCAGTTGCATATTCAGATAACCGCCCACAGCCCCGCATCTGCGGACGCAGCAAATATTGAGCAAGCGTTCAAAGCCCTATGTACAGAACTCAATGCACAAGGCAGTATTAACGTCGTCAATTATTCCCAACATGATGAACAGGATGGAGTTAAGTAA
ECK2492	b2496	JW5397	hda	1	1	0	1	1	4	CTGAACACACCGGCACAGCTCTCTTTGCCACTTTATCTTCCTGACGACGAAACCTTTGCAAGTTTCTGGCCGGGGGATAACTCCTCTTTACTGGCCGCGCTGCAAAACGTGCTGCGTCAGGAACATAGCGGTTACATCTATCTCTGGGCACGCGAAGGCGCGGGGCGCAGCCATCTGCTGCACGCGGCTTGCGCGGAATTGTCGCAGCGTGGCGATGCGGTGGGCTATGTCCCGCTGGATAAACGCACCTGGTTTGTTCCGGAAGTGCTCGACGGTATGGAGCATTTGTCGCTGGTCTGTATCGACAACATTGAGTGTATTGCAGGCGATGAGTTGTGGGAGATGGCGATTTTCGATCTCTACAATCGAATTCTGGAATCGGGCAAAACACGGTTGTTGATCACCGGCGATCGTCCACCGCGGCAGTTGAATCTGGGATTACCGGATCTCGCGTCGCGACTCGACTGGGGGCAGATCTACAAATTGCAGCCACTTTCTGATGAAGATAAGTTGCAGGCGCTACAGTTACGCGCGCGTTTGCGTGGTTTTGAACTGCCGGAAGATGTGGGGCGTTTCTTGCTGAAGCGGCTCGACAGAGAAATGCGCACGCTATTTATGACGTTGGATCAGTTGGATCGTGCGTCGATTACCGCGCAACGTAAGCTGACCATTCCGTTTGTGAAAGAAATTCTGAAGTTGTAG
ECK2503	b2507	JW2491	guaA	0	0	0	0	1	1	ATGACGGAAAACATTCATAAGCATCGCATCCTCATTCTGGACTTCGGTTCTCAGTACACTCAACTGGTTGCGCGCCGCGTGCGTGAGCTGGGTGTTTACTGCGAACTGTGGGCGTGGGATGTGACAGAAGCACAAATTCGTGACTTCAATCCAAGCGGCATTATTCTTTCCGGCGGCCCGGAAAGTACTACTGAAGAAAACAGTCCGCGTGCGCCGCAGTATGTCTTTGAAGCAGGCGTACCGGTATTCGGCGTTTGCTATGGCATGCAGACCATGGCAATGCAGTTGGGCGGTCACGTTGAAGCCTCTAACGAACGTGAATTTGGCTACGCGCAGGTTGAAGTCGTAAACGACAGCGCACTGGTTCGCGGTATCGAAGATGCGCTGACCGCAGACGGTAAACCGCTGCTCGATGTCTGGATGAGCCACGGCGATAAAGTTACCGCTATTCCGTCCGACTTCATCACCGTAGCCAGCACCGAAAGCTGCCCGTTTGCCATTATGGCTAACGAAGAAAAACGCTTCTATGGCGTACAGTTCCACCCGGAAGTGACTCATACCCGCCAGGGTATGCGCATGCTGGAGCGTTTTGTGCGTGATATCTGCCAGTGTGAAGCCCTGTGGACGCCAGCGAAAATTATCGACGATGCTGTAGCTCGCATCCGCGAGCAGGTAGGCGACGATAAAGTCATCCTCGGCCTCTCTGGTGGTGTGGATTCCTCCGTAACCGCAATGCTGCTGCACCGCGCTATCGGTAAAAACCTGACTTGCGTATTCGTCGACAACGGCCTGCTGCGCCTCAACGAAGCAGAGCAGGTTCTGGATATGTTTGGCGATCACTTTGGTCTTAACATTGTTCACGTACCGGCAGAAGATCGCTTCCTGTCAGCGCTGGCTGGCGAAAACGATCCGGAAGCAAAACGTAAAATCATCGGTCGCGTTTTCGTTGAAGTATTCGATGAAGAAGCGCTGAAACTGGAAGACGTGAAGTGGCTGGCGCAGGGCACCATCTACCCTGACGTTATCGAATCTGCGGCGTCTGCAACCGGTAAAGCACACGTCATCAAATCTCACCACAACGTGGGCGGCCTGCCGAAAGAGATGAAGATGGGCCTGGTTGAACCGCTGAAAGAGCTGTTCAAAGACGAAGTGCGTAAGATTGGTCTGGAGCTGGGCCTGCCGTACGACATGCTGTACCGTCACCCGTTCCCGGGACCAGGCCTTGGCGTTCGTGTTCTGGGTGAAGTGAAGAAAGAGTACTGTGACCTGCTGCGCCGTGCTGACGCCATCTTCATTGAAGAACTGCGTAAAGCGGACCTGTACGACAAAGTCAGCCAGGCGTTCACTGTGTTCCTGCCGGTACGTTCCGTTGGCGTAATGGGCGATGGTCGTAAGTATGACTGGGTTGTCTCTCTGCGTGCTGTCGAAACCATCGACTTTATGACCGCACACTGGGCGCATCTGCCGTACGATTTCCTCGGTCGCGTTTCCAACCGCATTATCAATGAAGTGAACGGTATTTCCCGCGTGGTGTATGACATCAGCGGCAAGCCGCCAGCTACCATTGAGTGGGAATGA
ECK2507	b2511	JW5403	der	1	0	1	1	1	4	ATGGTACCTGTGGTCGCGCTTGTCGGGCGCCCTAACGTAGGAAAATCCACGTTATTTAACCGTCTAACTCGCACCCGAGATGCGCTGGTTGCGGATTTCCCGGGTCTGACTCGTGACCGTAAGTACGGTCGTGCGGAAATTGAAGGCCGTGAGTTTATCTGTATTGATACCGGCGGGATTGATGGCACAGAAGACGGTGTAGAAACCCGCATGGCGGAACAGTCGCTGCTGGCGATTGAAGAAGCGGACGTCGTACTGTTTATGGTGGATGCGCGCGCGGGCCTGATGCCGGCAGATGAAGCGATTGCCAAACATCTGCGCTCCCGTGAAAAACCGACCTTCCTGGTGGCAAACAAAACTGACGGTCTGGATCCCGATCAGGCAGTGGTTGATTTCTACTCGCTTGGTTTAGGTGAAATCTACCCGATCGCCGCGTCTCACGGTCGTGGCGTATTAAGTCTGCTGGAGCATGTGCTGCTGCCGTGGATGGAAGATCTCGCACCGCAAGAGGAAGTCGACGAAGACGCTGAATACTGGGCGCAATTTGAAGCGGAAGAGAACGGCGAAGAAGAAGAGGAAGACGACTTCGACCCGCAAAGTCTGCCGATCAAACTGGCGATTGTGGGTCGTCCGAACGTAGGTAAGTCTACACTCACTAACCGTATTCTTGGTGAAGAGCGCGTTGTTGTTTACGACATGCCTGGCACGACGCGTGACAGCATCTACATCCCAATGGAACGCGATGGACGTGAGTATGTGCTCATTGACACCGCTGGCGTACGTAAACGCGGCAAAATCACCGATGCTGTAGAGAAATTCTCCGTAATCAAAACGTTGCAGGCCATTGAAGACGCCAACGTGGTGATGTTAGTGATTGATGCGCGCGAAGGTATTTCCGATCAGGATCTCTCGCTGCTGGGCTTTATTCTCAATAGTGGGCGCTCACTTGTCATTGTGGTGAATAAGTGGGATGGCCTGAGTCAGGAAGTGAAAGAGCAGGTGAAAGAAACGCTGGACTTCCGTCTGGGCTTTATCGATTTTGCTCGTGTGCACTTTATCTCTGCCTTGCACGGCAGTGGTGTTGGTAACTTGTTTGAATCAGTACGTGAAGCGTATGACAGCTCCACCCGTCGTGTGGGGACCTCTATGCTGACGCGCATCATGACGATGGCTGTTGAAGATCACCAACCGCCGCTGGTACGCGGTCGTCGTGTGAAGCTGAAATATGCCCACGCCGGTGGTTATAACCCGCCGATTGTGGTGATTCACGGTAATCAGGTGAAAGACCTGCCTGATTCCTACAAGCGCTACTTGATGAACTACTTCCGCAAATCGCTGGACGTAATGGGATCGCCGATTCGTATTCAGTTCAAAGAAGGGGAAAACCCGTATGCGAATAAGCGTAACACCCTGACGCCAACCCAGATGCGTAAACGTAAGCGTCTGATGAAGCACATCAAGAAAAATAAATAA
ECK2510	b2514	JW2498	hisS	1	1	1	1	1	5	GTGGCAAAAAACATTCAAGCCATTCGCGGCATGAACGATTACCTGCCTGGCGAAACGGCCATCTGGCAGCGCATTGAAGGCACACTGAAAAACGTGCTCGGCAGCTACGGTTACAGTGAAATCCGCTTGCCGATTGTAGAGCAGACCCCGCTATTCAAACGTGCGATTGGTGAAGTCACCGACGTGGTTGAAAAAGAGATGTACACCTTTGAGGATCGCAATGGCGACAGCCTGACTCTGCGCCCTGAAGGGACGGCGGGCTGTGTACGCGCCGGCATCGAGCATGGTCTTCTGTACAATCAGGAACAGCGTCTGTGGTATATCGGGCCGATGTTCCGTCACGAGCGTCCGCAGAAAGGGCGTTATCGTCAGTTCCATCAGTTGGGCTGCGAAGTTTTCGGTCTGCAAGGTCCGGATATCGACGCTGAACTGATTATGCTCACTGCCCGCTGGTGGCGCGCGCTGGGTATTTCCGAGCACGTAACTCTTGAGCTGAACTCTATCGGTTCGCTGGAAGCACGCGCCAATTACCGCGATGCGCTGGTGGCATTCCTTGAGCAGCATAAAGAAAAGCTGGACGAAGACTGCAAACGCCGCATGTACACTAACCCGCTGCGCGTGCTGGATTCAAAAAATCCGGAAGTGCAGGCGCTTCTCAACGACGCTCCGGCATTAGGTGACTATCTGGACGAGGAATCTCGTGAGCATTTTGCCGGTCTGTGCAAACTGCTGGAGAGCGCGGGGATCGCTTACACCGTAAACCAGCGTCTGGTGCGTGGTCTGGATTACTACAACCGTACCGTTTTCGAGTGGGTGACTAACAGTCTCGGCTCCCAGGGCACCGTGTGTGCAGGCGGTCGTTATGACGGTCTTGTGGAACAACTGGGCGGTCGTGCAACACCGGCTGTCGGTTTTGCTATGGGCCTCGAACGTCTTGTATTGTTAGTACAGGCCGTTAATCCGGAATTTAAAGCCGATCCTGTTGTCGATATATACCTGGTGGCTTCAGGTGCTGATACACAATCTGCGGCTATGGCATTAGCTGAGCGTCTGCGTGATGAATTACCGGGCGTGAAATTGATGACCAACCACGGCGGCGGCAACTTTAAGAAACAGTTTGCCCGTGCTGATAAATGGGGTGCCCGCGTTGCTGTGGTGCTGGGTGAGTCTGAAGTGGCTAACGGCACAGCAGTAGTGAAGGATTTGCGCTCTGGTGAGCAAACGGCAGTTGCGCAGGATAGCGTAGCCGCGCATTTGCGCACGTTACTGGGTTAA
ECK2511	b2515	JW2499	ispG	1	1	1	1	1	5	ATGCATAACCAGGCTCCAATTCAACGTAGAAAATCAACACGTATTTACGTTGGGAATGTGCCGATTGGCGATGGTGCTCCCATCGCCGTACAGTCCATGACCAATACGCGTACGACAGACGTCGAAGCAACGGTCAATCAAATCAAGGCGCTGGAACGCGTTGGCGCTGATATCGTCCGTGTATCCGTACCGACGATGGACGCGGCAGAAGCGTTCAAACTCATCAAACAGCAGGTTAACGTGCCGCTGGTGGCTGACATCCACTTCGACTATCGCATTGCGCTGAAAGTAGCGGAATACGGCGTCGATTGTCTGCGTATTAACCCTGGCAATATCGGTAATGAAGAGCGTATTCGCATGGTGGTTGACTGTGCGCGCGATAAAAACATTCCGATCCGTATTGGCGTTAACGCCGGATCGCTGGAAAAAGATCTGCAAGAAAAGTATGGCGAACCGACGCCGCAGGCGTTGCTGGAATCTGCCATGCGTCATGTTGATCATCTCGATCGCCTGAACTTCGATCAGTTCAAAGTCAGCGTGAAAGCGTCTGACGTCTTCCTCGCTGTTGAGTCTTATCGTTTGCTGGCAAAACAGATCGATCAGCCGTTGCATCTGGGGATCACCGAAGCCGGTGGTGCGCGCAGCGGGGCAGTAAAATCCGCCATTGGTTTAGGTCTGCTGCTGTCTGAAGGCATCGGCGACACGCTGCGCGTATCGCTGGCGGCCGATCCGGTCGAAGAGATCAAAGTCGGTTTCGATATTTTGAAATCGCTGCGTATCCGTTCGCGAGGGATCAACTTCATCGCCTGCCCGACCTGTTCGCGTCAGGAATTTGATGTTATCGGTACGGTTAACGCGCTGGAGCAACGCCTGGAAGATATCATCACTCCGATGGACGTTTCGATTATCGGCTGCGTGGTGAATGGCCCAGGTGAGGCGCTGGTTTCTACACTCGGCGTCACCGGCGGCAACAAGAAAAGCGGCCTCTATGAAGATGGCGTGCGCAAAGACCGTCTGGACAACAACGATATGATCGACCAGCTGGAAGCACGCATTCGTGCGAAAGCCAGTCAGCTGGACGAAGCGCGTCGAATTGACGTTCAGCAGGTTGAAAAATAA
ECK2514	b2518	JW2502	ndk	1	0	0	0	0	1	ATGGCTATTGAACGTACTTTTTCCATCATCAAACCGAACGCGGTAGCAAAAAACGTCATTGGTAATATCTTTGCGCGCTTTGAAGCTGCAGGGTTCAAAATTGTTGGCACCAAAATGCTGCACCTGACCGTTGAACAGGCACGTGGCTTTTATGCTGAACACGATGGAAAACCGTTCTTTGATGGTCTGGTTGAATTCATGACCTCTGGCCCGATCGTGGTTTCCGTGCTGGAAGGTGAAAACGCCGTTCAGCGTCACCGCGATCTGCTGGGCGCGACCAATCCGGCAAACGCACTGGCTGGTACTCTGCGCGCTGATTACGCTGACAGCCTGACCGAAAACGGTACCCACGGTTCTGATTCCGTCGAATCTGCCGCTCGCGAAATCGCTTATTTCTTTGGCGAAGGCGAAGTGTGCCCGCGCACCCGTTAA
ECK2522	b2525	JW2509	fdx	1	0	0	0	1	2	ATGCCAAAGATTGTTATTTTGCCTCATCAGGATCTCTGCCCTGATGGCGCTGTTCTGGAAGCTAATAGCGGTGAAACCATTCTCGACGCAGCTCTGCGTAACGGTATCGAGATTGAACACGCCTGTGAAAAATCCTGTGCTTGCACCACCTGCCACTGCATCGTTCGTGAAGGTTTTGACTCACTGCCGGAAAGCTCAGAGCAGGAAGACGACATGCTGGACAAAGCCTGGGGACTGGAGCCGGAAAGCCGTTTAAGCTGCCAGGCGCGCGTTACCGACGAAGATTTAGTAGTCGAAATCCCGCGTTACACTATCAACCATGCGCGTGAGCATTAA
ECK2523	b2526	JW2510	hscA	1	0	0	0	1	2	ATGGCCTTATTACAAATTAGTGAACCTGGTTTGAGTGCTGCGCCGCATCAGCGTCGTCTGGCGGCCGGTATTGACCTGGGCACAACCAACTCGCTGGTGGCGACAGTGCGCAGCGGTCAGGCCGAAACGTTAGCCGATCATGAAGGCCGTCACCTGCTGCCATCTGTTGTTCACTATCAACAGCAAGGGCATTCGGTGGGTTATGACGCGCGTACTAATGCAGCGCTCGATACCGCCAACACAATTAGTTCTGTTAAACGCCTGATGGGACGCTCGCTGGCTGATATCCAGCAACGCTATCCGCATCTGCCTTATCAATTCCAGGCCAGCGAAAACGGCCTGCCGATGATTGAAACGGCGGCGGGGCTGCTGAACCCGGTGCGCGTTTCTGCGGACATCCTCAAAGCACTGGCGGCGCGGGCAACTGAAGCCCTGGCAGGCGAGCTGGATGGTGTAGTTATCACCGTTCCGGCGTACTTTGACGATGCCCAGCGTCAGGGCACCAAAGACGCGGCGCGTCTGGCGGGCCTTCACGTCCTGCGCTTACTTAACGAACCGACCGCTGCGGCTATCGCCTACGGGCTGGATTCCGGTCAGGAAGGCGTGATCGCCGTTTATGACCTCGGTGGCGGGACGTTTGATATTTCCATTCTGCGCTTAAGTCGCGGCGTGTTTGAAGTGCTGGCAACCGGCGGTGATTCCGCGCTCGGCGGCGATGATTTCGACCATCTGCTGGCGGATTACATTCGCGAGCAGGCGGGCATTCCTGATCGTAGCGATAACCGCGTTCAGCGTGAACTGCTGGATGCCGCCATTGCAGCCAAAATCGCGCTGAGCGATGCGGACTCCGTGACCGTTAACGTTGCGGGCTGGCAGGGCGAAATCAGCCGTGAACAATTCAATGAACTGATCGCGCCACTGGTAAAACGAACCTTACTGGCTTGTCGTCGCGCGCTGAAAGACGCGGGTGTAGAAGCTGATGAAGTGCTGGAAGTGGTGATGGTGGGCGGTTCTACTCGCGTGCCGCTGGTGCGTGAACGGGTAGGCGAATTTTTCGGTCGTCCACCGCTGACTTCCATCGACCCGGATAAAGTCGTCGCTATTGGCGCGGCGATTCAGGCGGATATTCTGGTGGGTAACAAGCCAGACAGCGAAATGCTGTTGCTTGATGTGATCCCACTGTCGCTGGGCCTCGAAACGATGGGCGGCCTGGTGGAGAAAGTGATTCCGCGTAATACCACTATTCCGGTGGCCCGCGCTCAGGATTTCACCACCTTTAAAGATGGTCAGACGGCGATGTCTATCCATGTAATGCAGGGTGAGCGCGAACTGGTGCAGGACTGCCGCTCACTGGCGCGTTTTGCGCTGCGTGGTATTCCGGCGCTACCGGCTGGCGGTGCGCATATTCGCGTGACGTTCCAGGTCGATGCCGACGGTCTTTTGAGCGTGACGGCGATGGAGAAATCCACCGGCGTTGAGGCGTCTATTCAGGTCAAACCGTCTTACGGTCTGACCGATAGCGAAATCGCTTCGATGATCAAAGACTCAATGAGCTATGCCGAGCAGGACGTAAAAGCCCGAATGCTGGCAGAACAAAAAGTAGAAGCGGCGCGTGTGCTGGAAAGTCTGCACGGCGCGCTGGCTGCTGATGCCGCGCTGTTAAGCGCCGCAGAACGTCAGGTCATTGACGATGCTGCCGCTCACCTGAGTGAAGTGGCGCAGGGCGATGATGTTGACGCCATCGAACAAGCGATTAAAAACGTAGACAAACAAACCCAGGATTTCGCCGCTCGCCGCATGGACCAGTCGGTTCGTCGTGCGCTGAAAGGCCATTCCGTGGACGAGGTTTAA
ECK2524	b2527	JW2511	hscB	1	0	0	0	0	1	ATGGATTACTTCACCCTCTTTGGCTTGCCTGCCCGCTATCAACTCGATACCCAGGCGCTGAGCCTGCGTTTTCAGGATCTACAACGTCAGTATCATCCTGATAAATTCGCCAGCGGAAGCCAGGCGGAACAACTCGCCGCCGTACAGCAATCTGCAACCATTAACCAGGCCTGGCAAACGCTGCGTCATCCGTTAATGCGCGCGGAATATTTGCTTTCTTTGCACGGCTTTGATCTCGCCAGCGAGCAGCATACTGTGCGCGACACCGCGTTCCTGATGGAACAGTTGGAGCTGCGCGAAGAGCTGGACGAGATCGAACAGGCGAAAGATGAAGCGCGGCTGGAAAGCTTTATCAAACGTGTGAAAAAGATGTTTGATACCCGCCATCAGTTGATGGTTGAACAGTTAGACAACGAGACGTGGGACGCGGCGGCGGATACCGTGCGTAAGCTGCGTTTTCTCGATAAACTGCGAAGCAGTGCCGAACAACTCGAAGAAAAACTGCTCGATTTTTAA
ECK2526	b2529	JW2513	iscU	1	0	0	0	1	2	ATGGCTTACAGCGAAAAAGTTATCGACCATTACGAGAATCCGCGTAACGTGGGTTCCTTTGACAACAACGACGAGAACGTCGGCAGCGGCATGGTGGGGGCACCGGCCTGTGGCGACGTGATGAAGTTGCAGATTAAAGTCAACGATGAAGGTATCATTGAAGACGCGCGTTTTAAAACTTACGGCTGCGGTTCCGCTATCGCTTCCAGCTCCCTGGTCACCGAATGGGTGAAAGGGAAGTCTCTCGACGAAGCGCAGGCGATCAAAAACACCGATATTGCTGAAGAACTTGAACTGCCGCCGGTGAAAATTCACTGTTCTATTCTGGCAGAAGACGCGATCAAAGCCGCCATTGCGGACTATAAAAGCAAACGTGAAGCAAAATAA
ECK2527	b2530	JW2514	iscS	1	0	0	0	1	2	ATGAAATTACCGATTTATCTCGACTACTCCGCAACCACGCCGGTGGACCCGCGTGTTGCCGAGAAAATGATGCAGTTTATGACGATGGACGGAACCTTTGGTAACCCGGCCTCCCGTTCTCACCGTTTCGGCTGGCAGGCTGAAGAAGCGGTAGATATCGCCCGTAATCAGATTGCCGATCTGGTCGGCGCTGATCCGCGTGAAATCGTCTTTACCTCTGGTGCAACCGAATCTGACAACCTGGCGATCAAAGGTGCAGCCAACTTTTATCAGAAAAAAGGCAAGCACATCATCACCAGCAAAACCGAACACAAAGCGGTACTGGATACCTGCCGTCAGCTGGAGCGCGAAGGTTTTGAAGTCACCTACCTGGCACCGCAGCGTAACGGCATTATCGACCTGAAAGAACTTGAAGCAGCGATGCGTGACGACACCATCCTCGTGTCCATCATGCACGTAAATAACGAAATCGGCGTGGTGCAGGATATCGCGGCTATCGGCGAAATGTGCCGTGCTCGTGGCATTATCTATCACGTTGATGCAACCCAGAGCGTGGGTAAACTGCCTATCGACCTGAGCCAGTTGAAAGTTGACCTGATGTCTTTCTCCGGTCACAAAATCTATGGCCCGAAAGGTATCGGTGCGCTGTATGTACGTCGTAAACCGCGCGTACGCATCGAAGCGCAAATGCACGGCGGCGGTCACGAGCGCGGTATGCGTTCCGGCACTCTGCCTGTTCACCAGATCGTCGGAATGGGCGAGGCCTATCGCATCGCAAAAGAAGAGATGGCGACCGAGATGGAACGTCTGCGCGGCCTGCGTAACCGTCTGTGGAACGGCATCAAAGATATCGAAGAAGTTTACCTGAACGGTGACCTGGAACACGGTGCGCCGAACATTCTCAACGTCAGCTTCAACTACGTTGAAGGTGAGTCGCTGATTATGGCGCTGAAAGACCTCGCAGTTTCTTCAGGTTCCGCCTGTACGTCAGCAAGCCTCGAACCGTCCTACGTGCTGCGCGCGCTGGGGCTGAACGACGAGCTGGCACATAGCTCTATCCGTTTCTCTTTAGGTCGTTTTACTACTGAAGAAGAGATCGACTACACCATCGAGTTAGTTCGTAAATCCATCGGTCGTCTGCGTGACCTTTCTCCGCTGTGGGAAATGTACAAGCAGGGCGTGGATCTGAACAGCATCGAATGGGCTCATCATTAA
ECK2530	b2533	JW2517	suhB	1	0	1	1	1	4	ATGCATCCGATGCTGAACATCGCCGTGCGCGCAGCGCGCAAGGCGGGTAATTTAATTGCCAAAAACTATGAAACCCCGGACGCTGTAGAAGCGAGCCAGAAAGGCAGTAACGATTTCGTGACCAACGTAGATAAAGCTGCCGAAGCGGTGATTATCGACACGATTCGTAAATCTTACCCACAGCACACCATCATCACCGAAGAAAGCGGTGAACTTGAAGGTACTGATCAGGATGTTCAATGGGTTATCGATCCACTGGATGGCACTACCAACTTTATCAAACGTCTGCCGCACTTCGCGGTATCTATCGCTGTTCGTATCAAAGGCCGCACCGAAGTTGCTGTGGTATACGATCCTATGCGTAACGAACTGTTCACCGCCACTCGCGGTCAGGGCGCACAGCTGAACGGCTACCGACTGCGCGGCAGCACCGCTCGCGATCTCGACGGTACTATTCTGGCGACCGGCTTCCCGTTCAAAGCAAAACAGTACGCCACTACCTACATCAACATCGTCGGCAAACTGTTCAACGAATGTGCAGACTTCCGTCGTACCGGTTCTGCGGCGCTGGATCTGGCTTACGTCGCTGCGGGTCGTGTTGACGGTTTCTTTGAAATCGGTCTGCGCCCGTGGGACTTCGCCGCAGGCGAGCTGCTGGTTCGTGAAGCGGGCGGCATCGTCAGCGACTTCACCGGTGGTCATAACTACATGCTGACCGGTAACATCGTTGCTGGTAACCCGCGCGTTGTTAAAGCCATGCTGGCGAACATGCGTGACGAGTTAAGCGACGCTCTGAAGCGTTAA
ECK2536	b2539	JW2523	hcaF	1	0	0	0	0	1	ATGAGTGCGCAAGTTTCACTAGAGTTACATCACCGCATTAGCCAGTTTCTCTTTCACGAAGCCAGCTTACTGGACGACTGGAAATTTCGTGACTGGCTGGCGCAGCTCGACGAAGAGATTCGTTACACCATGCGCACCACAGTTAACGCGCAAACACGCGACCGCCGCAAAGGCGTCCAGCCACCGACAACCTGGATTTTTAATGACACCAAAGACCAGCTGGAGCGGCGAATCGCCCGTCTGGAAACGGGCATGGCCTGGGCAGAAGAGCCGCCGTCACGCACCCGTCACTTAATCAGCAACTGCCAGATAAGCGAAACCGACATCCCAAACGTATTTGCTGTGCGGGTAAATTATCTGCTTTATCGGGCACAAAAAGAGCGCGATGAAACATTCTATGTTGGAACGCGTTTCGACAAAGTTCGCCGTCTGGAAGATGACAACTGGCGCTTGCTGGAACGGGATATCGTCCTGGATCAAGCGGTAATCACTTCCCATAACCTGAGTGTACTGTTCTGA
ECK2537	b2540	JW2524	hcaC	1	0	0	0	0	1	ATGAATCGAATTTATGCGTGTCCCGTTGCGGATGTGCCGGAGGGTGAGGCTCTCCGGATCGATACCTCGCCCGTCATCGCCCTGTTCAACGTTGGCGGCGAGTTTTATGCCATTAACGATCGTTGCAGCCATGGTAATGCGTCAATGTCAGAAGGGTATCTGGAAGATGACGCCACGGTGGAGTGCCCGCTACACGCCGCCAGTTTTTGCCTGAAAACGGGGAAAGCGTTATGCCTGCCCGCCACCGATCCGCTCACCACTTATCCAGTACACGTTGAAGGTGGTGACATTTTCATCGACTTACCGGAGGCGCAGCCATGA
ECK2548	b2551	JW2535	glyA	1	0	0	0	1	2	ATGTTAAAGCGTGAAATGAACATTGCCGATTATGATGCCGAACTGTGGCAGGCTATGGAGCAGGAAAAAGTACGTCAGGAAGAGCACATCGAACTGATCGCCTCCGAAAACTACACCAGCCCGCGCGTAATGCAGGCGCAGGGTTCTCAGCTGACCAACAAATATGCTGAAGGTTATCCGGGCAAACGCTACTACGGCGGTTGCGAGTATGTTGATATCGTTGAACAACTGGCGATCGATCGTGCGAAAGAACTGTTCGGCGCTGACTACGCTAACGTCCAGCCGCACTCCGGCTCCCAGGCTAACTTTGCGGTCTACACCGCGCTGCTGGAACCAGGTGATACCGTTCTGGGTATGAACCTGGCGCATGGCGGTCACCTGACTCACGGTTCTCCGGTTAACTTCTCCGGTAAACTGTACAACATCGTTCCTTACGGTATCGATGCTACCGGTCATATCGACTACGCCGATCTGGAAAAACAAGCCAAAGAACACAAGCCGAAAATGATTATCGGTGGTTTCTCTGCATATTCCGGCGTGGTGGACTGGGCGAAAATGCGTGAAATCGCTGACAGCATCGGTGCTTACCTGTTCGTTGATATGGCGCACGTTGCGGGCCTGGTTGCTGCTGGCGTCTACCCGAACCCGGTTCCTCATGCTCACGTTGTTACTACCACCACTCACAAAACCCTGGCGGGTCCGCGCGGCGGCCTGATCCTGGCGAAAGGTGGTAGCGAAGAGCTGTACAAAAAACTGAACTCTGCCGTTTTCCCTGGTGGTCAGGGCGGTCCGTTGATGCACGTAATCGCCGGTAAAGCGGTTGCTCTGAAAGAAGCGATGGAGCCTGAGTTCAAAACTTACCAGCAGCAGGTCGCTAAAAACGCTAAAGCGATGGTAGAAGTGTTCCTCGAGCGCGGCTACAAAGTGGTTTCCGGCGGCACTGATAACCACCTGTTCCTGGTTGATCTGGTTGATAAAAACCTGACCGGTAAAGAAGCAGACGCCGCTCTGGGCCGTGCTAACATCACCGTCAACAAAAACAGCGTACCGAACGATCCGAAGAGCCCGTTTGTGACCTCCGGTATTCGTGTAGGTACTCCGGCGATTACCCGTCGCGGCTTTAAAGAAGCCGAAGCGAAAGAACTGGCTGGCTGGATGTGTGACGTGCTGGACAGCATCAATGATGAAGCCGTTATCGAGCGCATCAAAGGTAAAGTTCTCGACATCTGCGCACGTTACCCGGTTTACGCATAA
ECK2557	b2559	JW2543	tadA	1	0	1	0	1	3	TTGTCTGAAGTCGAATTTAGCCACGAATACTGGATGCGTCACGCGCTGACGCTGGCGAAACGTGCCTGGGATGAGCGGGAAGTGCCGGTCGGCGCGGTATTAGTGCATAACAATCGGGTAATCGGCGAAGGCTGGAACCGCCCGATTGGTCGCCATGATCCCACCGCACATGCAGAAATCATGGCCCTGCGGCAGGGTGGTCTGGTGATGCAAAATTATCGTCTGATCGACGCCACGTTGTATGTCACGCTTGAACCATGTGTAATGTGTGCCGGAGCGATGATCCACAGTCGCATTGGTCGCGTGGTCTTTGGTGCGCGTGACGCGAAAACTGGCGCTGCGGGATCTTTAATGGATGTGCTGCATCATCCGGGTATGAATCACCGAGTGGAAATTACGGAAGGAATACTGGCGGATGAGTGCGCGGCGTTGCTCAGTGACTTCTTTCGCATGCGCCGCCAGGAAATTAAAGCGCAGAAAAAAGCGCAATCCTCGACGGATTAA
ECK2561	b2563	JW2547	acpS	1	1	1	1	1	5	ATGGCAATATTAGGTTTAGGCACGGATATTGTGGAGATCGCTCGCATCGAAGCGGTGATCGCCCGATCCGGTGATCGCCTGGCACGCCGCGTATTAAGCGATAACGAATGGGCTATCTGGAAAACGCACCACCAGCCGGTGCGTTTTCTGGCGAAGCGTTTTGCTGTGAAAGAAGCCGCAGCAAAAGCGTTTGGCACCGGGATCCGCAATGGTCTGGCGTTTAATCAATTTGAAGTATTCAATGATGAGCTCGGCAAACCACGGCTACGGCTATGGGGCGAGGCATTAAAACTGGCGGAAAAGCTGGGCGTTGCAAATATGCATGTAACGCTGGCAGATGAGCGGCACTATGCTTGTGCCACGGTAATTATTGAAAGTTAA
ECK2562	b2564	JW2548	pdxJ	1	0	0	0	0	1	ATGGCTGAATTACTGTTAGGCGTCAACATTGACCATATCGCTACGCTGCGCAACGCGCGCGGTACCGCTTACCCGGATCCGGTGCAGGCCGCGTTTATTGCCGAGCAGGCGGGAGCGGACGGCATTACCGTGCATTTACGTGAAGATCGCCGTCACATTACTGACCGCGACGTGCGCATCCTGCGTCAGACGCTGGATACCCGCATGAATCTGGAGATGGCGGTGACCGAAGAGATGCTGGCGATCGCCGTTGAGACGAAGCCACATTTTTGCTGCCTGGTACCGGAAAAGCGTCAGGAAGTAACAACCGAAGGCGGCCTGGATGTCGCAGGGCAGCGTGACAAAATGCGCGATGCCTGCAAACGTCTGGCAGATGCCGGGATTCAGGTTTCTCTGTTTATTGACGCCGATGAAGAGCAGATCAAAGCTGCGGCAGAGGTTGGCGCACCGTTTATCGAGATCCACACCGGTTGCTATGCTGATGCCAAAACTGACGCCGAACAGGCGCAAGAGCTGGCGCGTATCGCCAAAGCCGCGACCTTTGCCGCAAGCCTCGGTCTGAAAGTTAACGCCGGACACGGTCTGACCTATCACAACGTGAAAGCCATTGCCGCCATCCCTGAGATGCATGAACTGAATATCGGTCATGCCATTATTGGTCGTGCAGTGATGACCGGACTGAAAGATGCGGTGGCAGAAATGAAGCGTCTGATGCTGGAAGCGCGTGGCTAA
ECK2564	b2566	JW2550	era	1	1	1	1	1	5	ATGAGCATCGATAAAAGTTACTGCGGATTTATTGCCATCGTCGGACGTCCGAACGTTGGCAAATCCACATTGTTGAACAAACTGCTGGGGCAGAAAATCTCCATCACTTCCCGCAAGGCGCAGACAACTCGTCACCGCATTGTGGGGATCCATACTGAAGGCGCGTATCAGGCGATCTACGTCGATACACCGGGCCTGCATATGGAAGAAAAACGCGCCATTAACCGCCTGATGAACAAAGCGGCGAGCAGCTCTATTGGCGATGTTGAGCTGGTGATTTTTGTCGTTGAAGGCACCCGCTGGACGCCGGACGACGAAATGGTGCTCAACAAACTGCGCGAAGGCAAAGCGCCGGTAATCCTCGCGGTGAACAAAGTGGACAACGTGCAGGAGAAAGCCGATCTGCTGCCGCACCTGCAGTTCCTGGCAAGCCAGATGAACTTCCTCGATATCGTGCCAATCTCTGCCGAAACCGGGCTGAATGTTGACACTATTGCGGCAATCGTGCGTAAGCATCTACCTGAAGCGACTCATCACTTCCCGGAAGATTACATCACCGATCGCTCACAGCGTTTTATGGCGTCTGAAATCATCCGCGAAAAACTGATGCGTTTCCTCGGCGCTGAACTGCCGTACTCCGTGACCGTGGAGATCGAACGTTTCGTCTCTAACGAACGCGGTGGTTATGACATCAACGGTTTGATTCTCGTTGAGCGTGAAGGGCAGAAGAAGATGGTCATTGGCAACAAAGGGGCCAAGATCAAAACCATCGGGATTGAAGCGCGTAAAGACATGCAGGAAATGTTCGAAGCGCCTGTTCACCTTGAACTGTGGGTAAAAGTGAAATCCGGTTGGGCCGACGACGAACGCGCACTGCGCAGTCTCGGTTACGTTGACGATCTTTAA
ECK2565	b2567	JW2551	rnc	1	0	1	0	0	2	ATGAACCCCATCGTAATTAATCGGCTTCAACGGAAGCTGGGCTACACTTTTAATCATCAGGAACTGTTGCAGCAGGCATTAACTCATCGTAGTGCCAGCAGTAAACATAACGAGCGTTTAGAATTTTTAGGCGACTCTATTCTGAGCTACGTTATCGCCAATGCGCTTTATCACCGTTTCCCTCGTGTGGATGAAGGCGATATGAGCCGGATGCGCGCCACGCTGGTCCGTGGCAATACGCTGGCGGAACTGGCGCGCGAATTTGAGTTAGGCGAGTGCTTACGTTTAGGGCCAGGTGAACTTAAAAGCGGTGGATTTCGTCGTGAGTCAATTCTCGCCGACACCGTCGAAGCATTAATTGGTGGCGTATTCCTCGACAGTGATATTCAAACCGTCGAGAAATTAATCCTCAACTGGTATCAAACTCGTTTGGACGAAATTAGCCCAGGCGATAAACAAAAAGATCCGAAAACGCGCTTGCAAGAATATTTGCAGGGTCGCCATCTGCCGCTGCCGACTTATCTGGTAGTCCAGGTACGTGGCGAAGCGCACGATCAGGAATTTACTATCCACTGCCAGGTCAGCGGCCTGAGTGAACCGGTGGTTGGCACAGGTTCAAGCCGTCGTAAGGCTGAGCAGGCTGCCGCCGAACAGGCGTTGAAAAAACTGGAGCTGGAATGA
ECK2566	b2568	JW2552	lepB	1	1	1	1	1	5	ATGGCGAATATGTTTGCCCTGATTCTGGTGATTGCCACACTGGTGACGGGCATTTTATGGTGCGTGGATAAATTCTTTTTCGCACCTAAACGGCGGGAACGTCAGGCAGCGGCGCAGGCGGCTGCCGGGGACTCACTGGATAAAGCAACGTTGAAAAAGGTTGCGCCGAAGCCTGGCTGGCTGGAAACCGGTGCTTCTGTTTTTCCGGTACTGGCTATCGTATTGATTGTGCGTTCGTTTATTTATGAACCGTTCCAGATCCCGTCAGGTTCGATGATGCCGACTCTGTTAATTGGTGATTTTATTCTGGTAGAGAAGTTTGCTTATGGCATTAAAGATCCTATCTACCAGAAAACGCTGATCGAAACCGGTCATCCGAAACGCGGCGATATCGTGGTCTTTAAATATCCGGAAGATCCAAAGCTTGATTACATCAAGCGCGCGGTGGGTTTACCGGGCGATAAAGTCACTTACGATCCGGTCTCAAAAGAGCTGACGATTCAACCGGGATGCAGTTCCGGCCAGGCGTGTGAAAACGCGCTGCCGGTCACCTACTCAAACGTGGAACCGAGCGATTTCGTTCAGACCTTCTCACGCCGTAATGGTGGGGAAGCGACCAGCGGATTCTTTGAAGTGCCGAAAAACGAAACCAAAGAAAATGGAATTCGTCTTTCCGAGCGTAAAGAGACACTGGGTGATGTGACGCACCGCATTCTGACAGTGCCGATTGCGCAGGATCAGGTGGGGATGTATTACCAGCAGCCAGGGCAACAACTGGCAACCTGGATTGTTCCTCCGGGACAATACTTCATGATGGGCGACAACCGCGACAACAGCGCGGACAGCCGTTACTGGGGCTTTGTGCCGGAAGCGAATCTGGTCGGTCGGGCAACGGCTATCTGGATGAGCTTCGATAAGCAAGAAGGCGAATGGCCGACTGGTCTGCGCTTAAGTCGCATTGGCGGCATCCATTAA
ECK2571	b2573	JW2557	rpoE	0	0	1	0	1	2	ATGAGCGAGCAGTTAACGGACCAGGTCCTGGTTGAACGGGTCCAGAAGGGAGATCAGAAAGCCTTTAACTTACTGGTAGTGCGCTATCAGCATAAAGTGGCGAGTCTGGTTTCCCGCTATGTGCCGTCGGGTGATGTTCCCGATGTGGTACAAGAAGCTTTTATTAAAGCCTATCGTGCGCTGGATTCGTTCCGGGGAGATAGCGCTTTTTATACATGGCTGTATCGGATTGCTGTAAATACAGCGAAAAATTACCTGGTTGCTCAGGGGCGTCGTCCACCTTCCAGTGATGTGGATGCCATTGAAGCTGAAAACTTCGAAAGTGGCGGCGCGTTGAAAGAAATTTCGAACCCTGAGAACTTAATGTTGTCAGAAGAACTGAGACAGATAGTTTTCCGAACTATTGAGTCCCTCCCGGAAGATTTACGCATGGCAATAACCTTGCGGGAGCTGGATGGCCTGAGCTATGAAGAGATAGCCGCTATCATGGATTGTCCGGTAGGTACGGTGCGTTCACGTATCTTCCGAGCGAGGGAAGCTATTGATAACAAAGTTCAACCGCTTATCAGGCGTTGA
ECK2577	b2579	JW2563	grcA	1	0	0	0	0	1	ATGATTACAGGTATCCAGATTACTAAAGCCGCTAACGACGATCTGCTGAACTCTTTCTGGCTGCTGGACAGCGAAAAAGGCGAAGCGCGTTGCATCGTTGCAAAAGCAGGTTATGCAGAAGATGAAGTGGTTGCAGTAAGCAAACTGGGTGACATTGAATACCGTGAAGTTCCAGTAGAAGTGAAACCAGAAGTTCGCGTTGAAGGTGGTCAACACCTGAACGTTAACGTTCTGCGTCGCGAAACTCTGGAAGATGCAGTTAAGCATCCGGAAAAATATCCGCAGCTGACCATCCGTGTATCCGGTTATGCAGTTCGCTTTAACTCTCTGACTCCGGAACAGCAGCGCGACGTTATCGCTCGTACCTTTACTGAAAGCCTGTAA
ECK2580	b2582	JW2566	trxC	1	0	0	0	0	1	ATGAATACCGTTTGTACCCATTGTCAGGCCATCAATCGCATTCCCGACGATCGGATCGAAGATGCGGCAAAATGCGGACGCTGCGGTCACGACTTGTTTGACGGAGAGGTGATTAATGCGACCGGTGAAACACTCGACAAATTGCTGAAGGATGATCTACCTGTGGTGATCGACTTCTGGGCACCGTGGTGCGGCCCCTGCCGTAATTTCGCACCAATTTTTGAAGATGTCGCGCAAGAGCGTAGCGGTAAAGTGCGCTTTGTGAAAGTGAATACCGAAGCTGAACGTGAATTGAGCAGTCGCTTTGGAATTCGTAGTATACCGACGATCATGATTTTCAAAAACGGTCAGGTTGTCGACATGCTTAATGGCGCAGTACCGAAAGCGCCGTTCGATAGCTGGCTGAACGAATCTCTTTAA
ECK2583	b2585	JW2569	pssA	1	1	1	1	1	5	ATGTTGTCAAAATTTAAGCGTAATAAACATCAACAACACCTTGCCCAACTACCCAAGATTTCTCAATCAGTTGATGATGTCGATTTCTTTTACGCTCCCGCCGACTTCCGGGAGACGCTGCTGGAAAAAATAGCCAGCGCGAAGCAGCGCATTTGCATTGTCGCCCTGTATCTCGAACAGGATGACGGTGGCAAAGGCATTCTGAACGCGTTGTATGAGGCTAAAAGGCAGCGTCCGGAACTGGATGTGCGGGTGCTGGTCGACTGGCATCGTGCACAACGTGGACGCATTGGCGCTGCGGCATCTAACACTAACGCTGACTGGTACTGCCGCATGGCGCAGGAAAATCCGGGCGTAGATGTTCCGGTTTATGGCGTTCCAATCAATACTCGTGAAGCCCTTGGTGTTCTGCACTTTAAAGGCTTTATCATCGACGATAGCGTACTTTATAGCGGTGCCAGCCTGAACGATGTTTACCTGCATCAGCACGATAAATATCGCTACGACCGTTATCATCTGATCCGTAACCGTAAGATGTCAGACATTATGTTTGAATGGGTTACACAGAATATTATGAATGGCCGCGGCGTTAATCGTCTGGATGATGTTAATCGGCCAAAAAGCCCGGAAATCAAGAACGATATTCGTCTGTTCCGCCAGGAGCTGCGTGATGCCGCTTATCATTTCCAGGGCGATGCCGACAACGATCAGCTTTCTGTAACGCCGCTAGTGGGGCTGGGGAAATCGAGTCTGTTGAACAAGACCATTTTCCATCTTATGCCTTGTGCCGAGCAGAAACTAACCATCTGTACGCCATACTTCAACCTGCCAGCAATCCTTGTGCGCAATATTATCCAGTTGCTGCGCGAAGGGAAAAAGGTCGAAATTATTGTTGGTGATAAAACCGCGAATGACTTCTACATTCCGGAAGATGAACCTTTCAAGATAATTGGCGCATTGCCTTATCTCTATGAGATCAATCTGCGTCGTTTCCTGAGCCGTTTGCAGTATTACGTCAATACTGACCAGCTAGTGGTTCGGTTATGGAAAGATGACGACAACACCTATCACCTGAAAGGGATGTGGGTTGATGATAAGTGGATGTTGATCACCGGTAATAACCTGAACCCGCGCGCCTGGCGTCTGGATCTGGAAAACGCCATTTTGATCCACGATCCGCAACTTGAGCTGGCGCCACAGCGAGAGAAAGAACTGGAGCTGATCCGCGAGCATACCACCATCGTTAAGCACTATCGCGATCTGCAAAGTATTGCCGATTATCCGGTGAAGGTTCGTAAACTCATCCGCCGTTTGCGCCGTATCCGCATCGACCGATTAATTAGCCGCATCCTGTAA
ECK2592	b2594	JW2576	rluD	1	0	0	0	1	2	ATGGCACAACGAGTACAGCTCACTGCAACGGTGTCCGAAAACCAACTCGGTCAACGCTTAGATCAGGCTTTGGCCGAAATGTTCCCGGATTATTCACGTTCGCGAATAAAAGAATGGATCCTCGACCAGCGAGTGCTGGTTAACGGCAAAGTTTGTGATAAGCCGAAAGAAAAAGTATTGGGTGGCGAGCAGGTTGCCATCAACGCTGAGATTGAAGAAGAAGCGCGTTTTGAACCGCAGGATATCCCGCTGGATATCGTCTATGAAGATGAAGACATTATTATCATTAATAAACCGCGCGACCTGGTGGTACATCCTGGCGCGGGTAACCCGGATGGCACGGTACTGAATGCGTTGCTTCATTACTATCCACCCATTGCCGATGTACCGCGTGCGGGCATCGTCCATCGTCTGGATAAAGACACCACTGGCCTGATGGTTGTGGCAAAAACCGTTCCGGCTCAGACGCGTTTAGTCGAATCTTTGCAACGGCGTGAAATTACTCGTGAGTATGAAGCGGTGGCGATTGGTCATATGACCGCAGGTGGCACGGTGGACGAGCCAATCAGTCGCCACCCGACCAAACGTACCCATATGGCGGTGCATCCGATGGGCAAACCAGCGGTGACTCACTATCGCATCATGGAACACTTCCGTGTGCACACGCGTCTGCGGTTGCGTCTGGAAACTGGACGTACGCACCAGATCCGCGTGCATATGGCCCATATCACTCATCCGCTGGTGGGCGATCCGGTTTATGGTGGCCGTCCGCGTCCGCCAAAAGGTGCTTCGGAAGCATTTATCTCCACGCTGCGTAAGTTTGACCGCCAGGCGCTACATGCAACCATGCTGCGTCTTTATCACCCGATCTCCGGCATCGAAATGGAATGGCATGCGCCTATTCCACAAGATATGGTGGAGCTGATTGAGGTGATGCGCGCCGATTTCGAAGAACATAAGGATGAAGTGGACTGGTTATGA
ECK2593	b2595	JW2577	bamD	0	0	1	1	1	3	ATGACGCGCATGAAATATCTGGTGGCAGCCGCCACACTAAGCCTGTTTTTGGCGGGTTGCTCGGGGTCAAAGGAAGAAGTACCTGATAATCCGCCAAATGAAATTTACGCGACTGCACAACAAAAGCTGCAGGACGGTAACTGGAGACAGGCAATAACGCAACTGGAAGCGTTAGATAATCGCTATCCGTTTGGTCCGTATTCGCAGCAGGTGCAGCTGGATCTCATCTACGCCTACTATAAAAACGCCGATTTGCCGTTAGCACAGGCTGCCATCGATCGTTTTATTCGCCTTAACCCGACCCATCCGAATATCGATTATGTCATGTACATGCGTGGCCTGACCAATATGGCGCTGGATGACAGTGCGCTGCAAGGGTTCTTTGGCGTCGATCGTAGCGATCGCGATCCTCAACATGCACGAGCTGCGTTTAGTGACTTTTCCAAACTGGTGCGCGGCTATCCGAACAGTCAGTACACCACCGATGCCACCAAACGTCTGGTATTCCTGAAAGATCGTCTGGCGAAATATGAATACTCCGTGGCCGAGTACTATACAGAACGTGGCGCATGGGTTGCCGTCGTTAACCGCGTAGAAGGCATGTTGCGCGACTACCCGGATACCCAGGCTACGCGTGATGCGCTGCCGCTGATGGAAAATGCATACCGTCAGATGCAGATGAATGCGCAAGCTGAAAAAGTAGCGAAAATCATCGCCGCAAACAGCAGCAATACATAA
ECK2603	b2606	JW2587	rplS	1	1	1	1	1	5	ATGAGCAACATTATTAAGCAACTTGAACAAGAGCAGATGAAGCAGGACGTACCTTCCTTCCGTCCGGGTGATACCGTGGAAGTGAAAGTATGGGTTGTTGAAGGTTCCAAAAAACGTCTGCAGGCATTCGAGGGCGTGGTTATCGCTATTCGTAACCGCGGTCTGCACTCTGCATTCACTGTTCGTAAAATTTCCAACGGCGAAGGCGTTGAGCGTGTCTTCCAGACTCACTCTCCGGTAGTTGACAGCATTTCTGTCAAACGTCGTGGTGCTGTTCGTAAAGCTAAACTGTACTACCTGCGTGAGCGTACTGGTAAGGCTGCTCGTATCAAAGAGCGTCTTAACTAA
ECK2604	b2607	JW2588	trmD	1	1	1	1	1	5	ATGTGGATTGGCATAATTAGCCTGTTTCCTGAAATGTTCCGCGCAATTACCGATTACGGGGTAACTGGCCGGGCAGTTAAAAATGGCCTGCTGAGCATCCAGAGCTGGAGTCCTCGCGACTTCACGCATGACCGGCACCGTACCGTGGACGATCGTCCTTACGGCGGCGGACCGGGGATGTTAATGATGGTGCAACCCTTGCGGGACGCCATTCATGCAGCAAAAGCCGCGGCGGGTGAAGGCGCAAAGGTGATTTATCTGTCACCACAGGGACGCAAGCTTGATCAAGCGGGCGTCAGCGAACTGGCAACGAATCAAAAATTGATTCTGGTGTGCGGTCGCTACGAAGGTATAGATGAGCGCGTGATCCAAACCGAAATTGACGAAGAATGGTCAATCGGCGATTACGTTCTCAGTGGTGGTGAGTTACCAGCAATGACGCTGATTGACTCCGTTTCCCGGTTTATTCCGGGAGTACTGGGACATGAAGCCTCGGCAACGGAAGATTCCTTTGCTGAAGGATTGCTGGATTGCCCGCACTATACGCGGCCTGAGGTGTTAGAAGGGATGGAAGTTCCGCCAGTGTTACTGTCGGGCAACCATGCCGAGATACGTCGCTGGCGTTTGAAACAGTCGCTGGGCCGTACCTGGCTTAGAAGACCTGAACTTCTGGAAAACCTGGCTCTGACTGAAGAGCAAGCAAGGTTGCTGGCGGAGTTCAAAACGGAACACGCACAACAGCAACATAAACATGATGGGATGGCGTAA
ECK2605	b2608	JW5413	rimM	1	0	0	0	1	2	ATGAGCAAACAACTCACCGCGCAAGCACCTGTTGATCCCATCGTTTTGGGAAAAATGGGTTCGTCTTACGGTATTCGTGGGTGGCTCAGAGTGTTTTCTTCCACCGAAGACGCCGAAAGCATTTTTGACTATCAGCCCTGGTTTATCCAGAAGGCGGGTCAGTGGCAGCAAGTCCAGCTGGAAAGCTGGAAGCACCACAATCAGGACATGATCATCAAGCTGAAAGGCGTTGACGATCGTGATGCGGCGAACCTGCTGACGAATTGTGAAATTGTCGTGGATTCATCGCAGCTGCCTCAGCTTGAAGAGGGGGACTACTACTGGAAAGACCTGATGGGCTGCCAGGTAGTAACCACTGAAGGCTACGATCTCGGTAAAGTCGTCGATATGATGGAAACCGGATCTAATGACGTTCTCGTCATTAAGGCAAACCTGAAAGATGCGTTTGGTATCAAGGAACGTCTCGTACCGTTCCTCGATGGGCAGGTTATCAAGAAAGTCGATCTCACTACTCGTTCAATCGAAGTAGATTGGGATCCTGGTTTTTAA
ECK2606	b2609	JW2590	rpsP	1	1	1	1	1	5	ATGGTAACTATTCGTTTAGCACGTCACGGCGCTAAAAAGCGTCCGTTCTACCAGGTTGTTGTCGCTGACAGCCGTAATGCACGCAACGGTCGCTTCATCGAGCGCGTTGGTTTCTTCAACCCAATCGCTAGCGAAAAAGAAGAAGGCACTCGCCTGGATCTGGATCGCATCGCTCACTGGGTTGGCCAGGGCGCAACTATTTCTGATCGCGTTGCTGCGCTGATCAAAGAAGTAAACAAAGCAGCTTAA
ECK2607	b2610	JW5414	ffh	1	1	1	1	1	5	ATGTTTGATAATTTAACCGATCGTTTGTCGCGCACGCTGCGCAATATCAGTGGCCGTGGACGCCTCACTGAAGACAACGTAAAAGATACGCTGCGCGAAGTGCGCATGGCGCTGCTGGAGGCGGACGTAGCTCTGCCGGTAGTGCGTGAGTTTATCAATCGCGTAAAAGAGAAAGCGGTTGGTCATGAAGTTAATAAGAGCCTGACGCCGGGGCAGGAGTTCGTCAAAATAGTCCGTAACGAACTGGTTGCGGCGATGGGCGAAGAGAACCAGACCCTGAACCTGGCTGCGCAACCGCCTGCGGTCGTACTGATGGCGGGCCTGCAAGGTGCCGGTAAAACAACCAGCGTTGGTAAACTCGGTAAGTTCCTGCGCGAGAAGCACAAGAAGAAAGTGCTGGTGGTTTCTGCCGACGTTTATCGCCCGGCGGCAATCAAACAGCTTGAGACGCTGGCAGAGCAGGTGGGCGTTGATTTCTTCCCTTCTGATGTTGGTCAGAAGCCGGTAGATATCGTTAACGCGGCGCTGAAAGAAGCCAAACTGAAATTCTACGACGTGCTGCTGGTGGATACCGCTGGTCGTCTGCACGTTGACGAAGCGATGATGGACGAGATCAAACAAGTCCATGCGTCGATTAACCCGGTTGAAACCCTGTTTGTGGTTGACGCCATGACCGGTCAGGATGCGGCCAATACGGCAAAAGCATTCAATGAAGCGTTACCGCTTACCGGCGTAGTGTTGACCAAAGTGGACGGCGATGCCCGCGGCGGTGCGGCGCTCTCTATTCGTCACATCACTGGCAAACCGATCAAGTTCCTCGGTGTTGGCGAGAAAACTGAGGCGCTGGAGCCGTTCCATCCGGACCGCATCGCGTCGCGTATTCTCGGCATGGGCGACGTACTGTCGCTGATCGAAGATATCGAAAGCAAAGTTGACCGCGCGCAGGCAGAGAAATTAGCCAGCAAGCTGAAAAAAGGTGACGGCTTCGATCTCAACGACTTTCTTGAGCAGCTGCGCCAGATGAAAAATATGGGCGGCATGGCTAGTCTGATGGGCAAGCTGCCGGGCATGGGGCAGATCCCGGATAACGTCAAGTCACAGATGGACGATAAAGTGCTGGTGCGTATGGAAGCCATCATCAACTCGATGACGATGAAAGAGCGCGCTAAGCCAGAAATCATCAAAGGTTCGCGTAAACGCCGTATTGCTGCCGGTTGCGGTATGCAGGTGCAGGACGTTAACCGTCTTCTGAAACAGTTCGACGACATGCAGCGCATGATGAAGAAAATGAAGAAGGGCGGAATGGCGAAGATGATGAGAAGCATGAAGGGTATGATGCCCCCAGGCTTCCCTGGTCGCTAA
ECK2610	b2614	JW2594	grpE	1	1	1	1	1	5	ATGAGTAGTAAAGAACAGAAAACGCCTGAGGGGCAAGCCCCGGAAGAAATTATCATGGATCAGCACGAAGAGATTGAGGCAGTTGAGCCAGAAGCTTCTGCTGAGCAGGTGGATCCGCGCGATGAAAAAGTTGCGAATCTCGAAGCTCAGCTGGCTGAAGCCCAGACCCGTGAACGTGACGGCATTTTGCGTGTAAAAGCCGAAATGGAAAACCTGCGTCGTCGTACTGAACTGGATATTGAAAAAGCCCACAAATTCGCGCTGGAGAAATTCATCAACGAATTGCTGCCGGTGATTGATAGCCTGGATCGTGCGCTGGAAGTGGCTGATAAAGCTAACCCGGATATGTCTGCGATGGTTGAAGGCATTGAGCTGACGCTGAAGTCGATGCTGGATGTTGTGCGTAAGTTTGGCGTTGAAGTGATCGCCGAAACTAACGTCCCACTGGACCCGAATGTGCATCAGGCCATCGCAATGGTGGAATCTGATGACGTTGCGCCAGGTAACGTACTGGGCATTATGCAGAAGGGTTATACGCTGAATGGTCGTACGATTCGTGCGGCGATGGTTACTGTAGCGAAAGCAAAAGCTTAA
ECK2611	b2615	JW2596	nadK	1	0	1	1	1	4	ATGAATAATCATTTCAAGTGTATTGGCATTGTGGGACACCCACGGCACCCCACTGCACTGACAACACATGAAATGCTCTACCGCTGGCTGTGCACAAAAGGTTACGAGGTCATCGTTGAGCAACAAATCGCTCACGAACTGCAACTGAAGAATGTGAAAACTGGCACGCTCGCGGAGATTGGGCAACTAGCTGATCTCGCGGTAGTCGTTGGTGGCGACGGTAATATGCTGGGCGCGGCACGCACACTCGCCCGTTACGATATTAAAGTTATTGGAATCAACCGTGGCAACCTGGGTTTCCTGACTGACCTTGACCCCGATAACGCCCAGCAACAGTTAGCCGATGTGCTGGAAGGCCACTACATCAGCGAGAAACGTTTTTTGCTGGAAGCGCAAGTCTGTCAGCAAGATTGCCAGAAACGCATCAGCACCGCGATAAATGAAGTGGTGCTTCATCCAGGCAAAGTGGCGCATATGATTGAGTTCGAAGTGTATATCGACGAGATCTTTGCGTTTTCTCAGCGATCTGATGGACTAATTATTTCGACGCCAACAGGCTCCACCGCCTATTCCCTCTCTGCAGGCGGTCCTATTCTGACCCCCTCTCTGGATGCGATTACCCTGGTGCCCATGTTCCCGCATACGTTGTCAGCACGACCACTGGTCATAAACAGCAGCAGCACGATCCGTCTGCGTTTTTCGCATCGCCGTAACGACCTGGAAATCAGTTGCGACAGCCAGATAGCACTGCCGATTCAGGAAGGTGAAGATGTCCTGATTCGTCGCTGTGATTACCATCTGAATCTGATTCATCCGAAAGATTACAGTTATTTCAACACATTAAGCACCAAGCTCGGCTGGTCAAAAAAATTATTCTAA
ECK2614	b2618	JW2599	ratB	1	0	0	0	0	1	GTGCCAGGTAAAATTGCCGTTGAGGTGGCTTATGCGCTACCTGAGAAGCAGTACCTGCAGCGAGTGACGCTGCAGGAGGGCGCGACGGTTGAAGAAGCTATTCGCGCCAGTGGCTTGCTGGAATTGCGTACCGATATCGATTTAACTAAAAACAAAGTCGGCATTTACAGCCGTCCGGCAAAACTAAGCGATAGTGTGCATGATGGCGATCGGGTGGAGATTTATCGCCCTCTCATTGCCGATCCGAAAGAGCTTCGCAGGCAACGAGCAGAAAAATCAGCGAATAAATAA
ECK2615	b2619	JW2600	ratA	1	0	0	0	0	1	ATGATATTATTTGTTGGATTTTTGTTGATGGAAATTGTTATGCCTCAGATTAGCCGGACCGCACTGGTACCCTACAGCGCGGAGCAAATGTATCAGTTAGTGAATGACGTTCAGTCTTATCCTCAGTTTTTGCCGGGTTGTACCGGAAGTCGGATTCTGGAGTCCACTCCTGGGCAGATGACTGCGGCGGTAGATGTCTCTAAGGCTGGGATCAGCAAAACGTTTACTACCCGCAACCAGTTGACCAGTAACCAAAGTATTCTTATGAATCTGGTGGATGGGCCGTTCAAGAAATTGATTGGTGGATGGAAGTTTACGCCGCTGAGCCAGGAGGCGTGTCGTATCGAGTTTCATCTCGACTTTGAGTTTACCAATAAGTTGATTGAACTCGCCTTTGGTCGCGTGTTTAAAGAGCTGGCGGCTAATATGGTCCAGGCTTTTACGGTTCGTGCGAAAGAGGTTTACAGTGCCAGGTAA
ECK2643	b2646	JW2627	ypjF	1	0	0	0	0	1	ATGAACACTCTACCTGCTACAATTTCGCAGGCGGCGAAGCCCTGCCTGTCGCCAGTGGCTGTCTGGCAAATGCTACTGACACGCCTGCTGGAACAACACTATGGCCTGACACTGAACGACACGCCGTTCAGTGATGAAACTGTTATTAAGGAACATATCGATGCTGGTATCACTCTGGCCGATGCAGTCAATTTTCTGGTGGAAAAGTACGAACTGGTACGTATCGATCACAGAGGATTTTCGTGGCAACAACAGTCTCCATATATTTCCGTAGTAGATATTCTGCGAGCAAGGCGCTCTACCGGCTTGCTAAAAACTAATGTGAAATAA
ECK2647	b2650	JW5424	ypjC	1	0	0	0	0	1	ATGTTAGTTAGTAAAAGCAACGGATTTAACGCTAGCGCAGTTTTGGGTAGTGGAAGTTATAATGAAAATAAATCTTCTAAACACATGGAGCTACTAGCTCATAGTATTTTAAAATTAATTTGTAAGGAAGCTGCATCAGAGACGTATCGCGGTGCTCTTGAAACTTTACAAAAAATGATGTCTGAATGTATATATCAAGAAGGCAACGCCTTTGTCATTATGGGAGCTGGAGAACAATTAAAACGTATTAAATATGAAGTTGGTGAAAATAACTTAAAGGTATTCAACGTACACTTTAATAATAATCACGAGTTAGTTAGTTCTGGTGAGCCTGACGTAATATGTTTAAGCAAGCAGGTCTGGGAAAATCTTCTCATTAAACTAAAGCTGGAAAACAATGAAAATGTGTTTTCTGAAACTAAAAAATTATCGAATAAAAATAATGCCGATCAGTTTTTTGAATGCGCTAAAAGAAATGAATAG
ECK2659	b2665	JW2640	ygaU	1	0	0	0	0	1	ATGGGTCTGTTCAATTTTGTGAAAGATGCCGGAGAAAAACTCTGGGACGCGGTTACAGGTCAGCACGATAAAGACGATCAGGCGAAGAAGGTGCAGGAGCATCTGAACAAAACCGGTATACCGGATGCCGATAAAGTGAATATTCAAATTGCCGACGGCAAAGCGACGGTCACTGGTGACGGCCTGAGTCAGGAGGCGAAGGAGAAAATCCTTGTTGCGGTGGGGAATATTTCCGGTATTGCCAGTGTCGATGATCAGGTGAAAACGGCGACACCAGCCACTGCCAGCCAGTTTTATACCGTTAAGTCTGGCGACACTCTGAGTGCCATTTCCAAACAGGTCTACGGTAACGCTAATCTGTACAATAAAATCTTCGAAGCGAATAAACCGATGCTAAAAAGCCCGGATAAAATTTATCCGGGGCAAGTGTTGCGTATTCCGGAAGAGTAG
ECK2662	b2668	JW2643	ygaP	1	0	0	0	0	1	ATGGCTTTGACAACCATTTCGCCGCATGATGCACAAGAATTAATCGCACGCGGCGCAAAGTTAATCGATATTCGTGATGCTGATGAATATCTTCGTGAACATATTCCTGAAGCAGATCTGGCTCCATTATCCGTGCTGGAACAGTCAGGTCTTCCGGCTAAATTACGTCACGAGCAAATTATATTCCACTGCCAGGCAGGTAAACGCACCAGTAATAATGCCGATAAATTAGCAGCGATTGCCGCCCCCGCAGAAATCTTTTTACTCGAAGATGGGATTGATGGCTGGAAAAAAGCAGGATTGCCAGTAGCGGTAAATAAATCTCAACCCTTGCCGTTAATGCGCCAGGTGCAGATCGCTGCGGGTGGTTTAATATTAATCGGCGTTGTACTGGGTTATACCGTAAATAGCGGTTTCTTCTTATTAAGTGGCTTTGTTGGTGCCGGGTTACTGTTTGCAGGAATCAGCGGTTTTTGTGGAATGGCAAGGTTGTTAGATAAGATGCCGTGGAACCAACGAGCTTGA
ECK2667	b2673	JW2648	nrdH	1	0	0	0	0	1	ATGCGCATTACTATTTACACTCGTAACGATTGCGTTCAGTGCCACGCCACCAAACGGGCGATGGAAAACCGGGGCTTTGATTTTGAAATGATTAATGTCGATCGCGTTCCTGAAGCGGCAGAAGCGTTGCGTGCTCAGGGCTTTCGTCAGTTGCCGGTAGTGATTGCTGGCGATCTTAGCTGGTCTGGTTTCCGTCCGGACATGATTAACCGTCTGCATCCAGCGCCACACGCGGCCAGTGCATGA
ECK2668	b2674	JW2649	nrdI	1	0	0	0	0	1	ATGAGCCAGCTCGTCTACTTCTCCAGCAGCTCCGAAAACACGCAGCGTTTTATCGAACGTTTAGGTCTGCCCGCGGTGCGCATCCCGCTCAATGAGCGGGAACGGATTCAGGTAGACGAGCCTTACATCCTGATCGTGCCCTCTTACGGCGGCGGCGGTACGGCTGGCGCGGTGCCACGACAGGTAATTCGCTTTTTAAACGACGAGCACAACCGGGCGTTGCTTCGCGGCGTTATTGCTTCTGGTAATCGCAACTTTGGTGAGGCGTATGGCCGCGCCGGAGATGTGATTGCCCGGAAATGCGGCGTGCCGTGGCTGTACCGTTTTGAACTCATGGGTACGCAAAGCGATATCGAAAACGTTCGTAAAGGAGTAACCGAATTTTGGCAACGACAACCGCAGAATGCCTGA
ECK2690	#N/A	JWR0061	serV	0	0	0	1	0	1	GGTGAGGTGGCCGAGAGGCTGAAGGCGCTCCCCTGCTAAGGGAGTATGCGGTCAAAAGCTGCATCCGGGGTTCGAATCCCCGCCTCACCGCCA
ECK2691	b2696	JW2666	csrA	0	0	1	1	1	3	ATGCTGATTCTGACTCGTCGAGTTGGTGAGACCCTCATGATTGGGGATGAGGTCACCGTGACAGTTTTAGGGGTAAAGGGCAACCAGGTACGTATTGGCGTAAATGCCCCGAAGGAAGTTTCTGTTCACCGTGAAGAGATCTACCAGCGTATCCAGGCTGAAAAATCCCAGCAGTCCAGTTACTAA
ECK2692	b2697	JW2667	alaS	1	1	0	1	1	4	ATGAGCAAGAGCACCGCTGAGATCCGTCAGGCGTTTCTCGACTTTTTCCATAGTAAGGGACATCAGGTAGTTGCCAGCAGCTCCCTGGTACCCCATAACGACCCAACTTTGTTGTTTACCAACGCCGGGATGAACCAGTTCAAGGATGTGTTCCTTGGGCTCGACAAGCGTAATTATTCCCGCGCTACCACTTCCCAACGCTGCGTGCGTGCGGGTGGTAAACACAACGACCTGGAAAACGTCGGTTACACCGCGCGTCACCATACCTTCTTCGAAATGCTGGGCAACTTCAGCTTCGGCGACTATTTCAAACACGATGCCATTCAGTTTGCATGGGAACTGCTGACCAGCGAAAAATGGTTTGCCCTGCCGAAAGAGCGTCTGTGGGTTACCGTCTATGAAAGCGACGACGAAGCCTACGAAATCTGGGAAAAAGAAGTAGGGATCCCGCGCGAACGTATTATTCGCATCGGCGATAACAAAGGTGCGCCATACGCATCTGACAACTTCTGGCAGATGGGTGACACTGGTCCGTGCGGCCCGTGCACCGAAATCTTCTACGATCACGGCGACCACATTTGGGGGGGCCCTCCGGGAAGCCCGGAAGAAGACGGCGACCGCTACATTGAGATCTGGAACATCGTCTTCATGCAGTTCAACCGCCAGGCCGATGGCACGATGGAACCGCTGCCGAAGCCGTCTGTAGATACCGGTATGGGTCTGGAGCGTATTGCTGCGGTGCTGCAACACGTTAACTCTAACTATGACATCGACCTGTTCCGCACGCTGATCCAGGCGGTAGCGAAAGTCACTGGCGCAACCGATCTGAGCAATAAATCGCTGCGCGTAATCGCTGACCACATTCGTTCTTGTGCGTTCCTGATCGCGGATGGCGTAATGCCGTCCAATGAAAACCGTGGTTATGTACTGCGTCGTATCATTCGTCGCGCAGTGCGTCACGGTAATATGCTCGGCGCGAAAGAAACCTTCTTCTACAAACTGGTTGGTCCGCTGATCGACGTTATGGGCTCTGCGGGTGAAGACCTGAAACGCCAGCAGGCGCAGGTTGAGCAGGTGCTGAAGACTGAAGAAGAGCAGTTTGCTCGTACTCTGGAGCGCGGTCTGGCGTTGCTGGATGAAGAGCTGGCAAAACTTTCTGGTGATACGCTGGATGGTGAAACTGCTTTCCGTCTGTACGACACCTATGGCTTCCCGGTTGACCTGACGGCTGATGTTTGTCGTGAGCGCAACATCAAAGTTGACGAAGCTGGTTTTGAAGCTGCAATGGAAGAGCAGCGTCGTCGCGCGCGCGAAGCCAGCGGCTTTGGTGCCGATTACAACGCAATGATCCGTGTTGACAGTGCATCTGAATTTAAAGGCTATGACCATCTGGAACTGAACGGCAAAGTGACTGCGCTGTTTGTTGATGGTAAAGCGGTTGATGCCATCAATGCAGGCCAGGAAGCTGTGGTCGTGCTGGATCAAACGCCATTCTATGCGGAATCCGGCGGTCAGGTTGGCGATAAAGGCGAACTGAAAGGCGCTAACTTCTCCTTTGCGGTGGAAGATACGCAGAAATACGGCCAGGCGATTGGTCACATCGGTAAACTTGCTGCGGGTTCTCTGAAAGTGGGCGACGCGGTGCAGGCTGATGTTGATGAGGCTCGTCGCGCCCGTATTCGTCTGAATCACTCCGCAACGCACCTGATGCACGCTGCGCTGCGCCAGGTTCTGGGTACTCATGTATCGCAGAAAGGTTCACTGGTTAACGACAAGGTGCTGCGCTTCGACTTCTCACACAACGAAGCGATGAAACCAGAAGAGATTCGTGCGGTCGAAGACCTGGTGAACACACAGATTCGTCGCAATTTGCCGATCGAAACCAACATCATGGATCTCGAAGCGGCGAAAGCGAAAGGTGCGATGGCGCTGTTCGGCGAGAAGTATGATGAGCGCGTACGCGTGCTGAGCATGGGCGATTTCTCTACCGAGTTGTGTGGCGGTACTCACGCCAGCCGCACTGGTGATATTGGTCTGTTCCGCATCATCTCTGAATCGGGTACTGCTGCAGGCGTTCGTCGTATCGAAGCGGTAACCGGAGAAGGTGCTATCGCCACCGTTCATGCAGACAGCGATCGCTTAAGCGAAGTCGCGCATCTGCTGAAAGGCGATAGCAATAATCTGGCTGATAAAGTGCGCTCAGTACTGGAACGTACGCGTCAGCTGGAAAAAGAGTTACAACAGCTTAAAGAACAAGCTGCCGCACAGGAGAGCGCAAATCTTTCCAGTAAGGCAATTGATGTTAATGGTGTTAAGCTGTTGGTTAGCGAGCTTAGCGGTGTTGAGCCGAAAATGTTGCGTACCATGGTTGACGATTTAAAAAATCAGCTGGGGTCGACAATTATCGTGCTGGCAACGGTAGTCGAAGGTAAGGTTTCTCTGATTGCAGGCGTATCTAAGGACGTCACAGATCGTGTGAAAGCAGGGGAACTGATTGGTATGGTCGCTCAGCAGGTGGGCGGCAAGGGTGGTGGACGTCCTGACATGGCGCAAGCCGGTGGTACGGATGCTGCGGCCTTACCTGCAGCGTTAGCCAGTGTGAAAGGCTGGGTCAGCGCGAAATTGCAATAA
ECK2712	b2717	JW2687	hycI	1	0	0	0	0	1	GTGACTGACGTTTTACTCTGTGTTGGCAATAGCATGATGGGCGATGATGGCGCAGGTCCGCTGCTGGCGGAAAAGTGCGCCGCCGCGCCGAAAGGTAACTGGGTGGTGATTGACGGCGGTAGCGCACCGGAAAACGACATCGTCGCTATCCGTGAACTGCGCCCGACACGACTGCTGATTGTCGACGCCACGGATATGGGGCTAAACCCCGGCGAGATCCGCATCATCGACCCGGATGATATCGCCGAGATGTTTATGATGACTACCCATAACATGCCGTTGAATTACCTTATCGACCAGTTGAAAGAAGATATTGGCGAAGTGATTTTCCTCGGCATTCAGCCGGATATCGTCGGCTTTTACTACCCGATGACCCAGCCGATTAAAGATGCGGTAGAAACCGTTTATCAACGACTGGAAGGCTGGGAAGGAAATGGCGGCTTCGCGCAGTTAGCGGTGGAAGAAGAGTAG
ECK2715	b2720	JW2690	hycF	1	0	0	0	0	1	ATGTTTACCTTTATCAAAAAAGTCATCAAAACCGGCACGGCGACCTCGTCTTATCCGCTGGAGCCGATTGCGGTTGATAAAAACTTCCGTGGTAAGCCAGAGCAGAACCCGCAGCAGTGCATCGGCTGCGCGGCCTGCGTCAATGCCTGCCCGTCAAACGCCTTAACGGTTGAAACTGACCTCGCCACAGGAGAGCTTGCCTGGGAGTTTAATCTTGGGCACTGCATCTTCTGTGGACGCTGCGAAGAAGTCTGCCCGACGGCGGCGATCAAACTGTCGCAAGAGTACGAACTGGCGGTGTGGAAGAAAGAAGACTTCCTGCAACAGTCCCGCTTCGCGCTGTGCAACTGCCGCGTCTGCAATCGTCCTTTCGCCGTCCAGAAAGAGATCGACTACGCCATTGCGCTGCTTAAGCACAACGGCGACAGCCGCGCGGAAAACCACCGCGAAAGCTTTGAGACTTGCCCGGAATGTAAGCGCCAGAAATGCCTGGTGCCGTCCGACCGTATTGAACTGACTCGCCATATGAAAGAGGCCATCTGA
ECK2727	b2732	JW2702	ygbA	1	0	0	0	0	1	ATGTCCGGCAAGCGTATCTCTCGTGAAAAACTGACGATTAAAAAAATGATCGATCTTTATCAAGCGAAATGCCCGCAGGCGTCAGCGGAGCCGGAGCATTACGAGGCGTTGTTTGTTTACGCGCAAAAGCGGCTGGATAAATGTGTGTTCGGCGAAGAGAAACCAGCCTGTAAGCAGTGTCCGGTGCACTGTTACCAGCCTGCAAAGCGTGAAGAGATGAAACAGATTATGCGTTGGGCCGGGCCGAGAATGCTGTGGCGTCATCCGATCTTAACCGTGCGTCATCTCATCGATGACAAGCGTCCGGTGCCAGAACTGCCGGAAAAATATCGTCCGAAAAAACCTCATGAATAG
ECK2732	b2737	JW2707	ygbK	1	0	0	0	0	1	ATGATCAAGATTGGCGTTATCGCCGATGATTTTACCGGCGCGACGGATATCGCCAGTTTTCTGGTGGAAAACGGTCTACCAACGGTACAAATTAACGGTGTTCCAACAGGTAAAATGCCGGAAGCAATCGACGCACTGGTGATCAGCCTGAAAACGCGCTCCTGTCCAGTGGTTGAAGCCACACAGCAATCGCTGGCGGCTCTGAGCTGGTTGCAACAGCAAGGTTGCAAACAGATCTATTTCAAATACTGCTCTACTTTCGACAGTACGGCGAAAGGTAATATTGGCCCGGTTACCGATGCCTTAATGGATGCTCTCGACACGCCGTTTACGGTCTTCTCTCCGGCCCTGCCGGTCAACGGACGTACGGTTTATCAGGGGTATTTGTTCGTAATGAATCAACTGCTGGCCGAATCCGGGATGCGCCATCACCCGGTAAATCCCATGACCGACAGCTATCTTCCCCGTCTGGTTGAAGCGCAATCCACAGGGCGCTGCGGCGTCGTTTCGGCACATGTTTTCGAACAAGGTGTGGATGCCGTTCGTCAAGAGCTGGCTCGCTTACAGCAAGAGGGCTACCGCTACGCGGTGCTTGATGCGCTGACCGAACACCATCTGGAAATTCAGGGAGAAGCCTTGCGCGATGCCCCACTGGTAACGGGCGGTTCTGGTCTGGCGATTGGCCTGGCCCGGCAGTGGGCGCAAGAAAACGGTAACCAGGCTCGCAAAGCAGGGCGTCCGCTCGCTGGGCGCGGCGTAGTGCTCTCCGGTTCATGCTCTCAAATGACCAACCGCCAGGTAGCACATTACCGTCAAATTGCACCAGCCCGTGAAGTTGATGTGGCACGCTGCCTCTCAATTGAAACTCTGGCCGCTTATGCACACGAACTGGCAGAGTGGGTTCTGGGCCAGGAAAGTGTACTTGCTCCACTGGTTTTTGCCACCGCCAGCACTGACGCATTGGCAGCAATTCAACAGCAATACGGTGCACAAAAAGCCAGTCAGGCAGTAGAAACACTGTTTTCTCAACTAGCGGCGCGGTTAGCAGCGGAAGGCGTGACACGCTTTATTGTCGCAGGCGGTGAGACCTCCGGCGTAGTCACACAGAGCCTGGGAATAAAAGGGTTTCATATTGGCCCAACCATTTCCCCGGCGTGCCGTGGGTAA
ECK2741	b2746	JW2716	ispF	1	1	1	1	1	5	ATGCGAATTGGACACGGTTTTGACGTACATGCCTTTGGCGGTGAAGGCCCAATTATCATTGGTGGCGTACGCATTCCTTACGAAAAAGGATTGCTGGCGCATTCTGATGGCGACGTGGCGCTCCATGCGTTGACCGATGCATTGCTTGGCGCGGCGGCGCTGGGGGATATCGGCAAGCTGTTCCCGGATACCGATCCGGCATTTAAAGGTGCCGATAGCCGCGAGCTGCTACGCGAAGCCTGGCGTCGTATTCAGGCGAAGGGTTATACCCTTGGCAACGTCGATGTCACTATCATCGCTCAGGCACCGAAGATGTTGCCGCACATTCCACAAATGCGCGTGTTTATTGCCGAAGATCTCGGCTGCCATATGGATGATGTTAACGTGAAAGCCACTACTACGGAAAAACTGGGATTTACCGGACGTGGGGAAGGGATTGCCTGTGAAGCGGTGGCGCTACTCATTAAGGCAACAAAATGA
ECK2742	b2747	JW2717	ispD	1	1	1	1	1	5	ATGGCAACCACTCATTTGGATGTTTGCGCCGTGGTTCCGGCGGCCGGATTTGGCCGTCGAATGCAAACGGAATGTCCTAAGCAATATCTCTCAATCGGTAATCAAACCATTCTTGAACACTCGGTGCATGCGCTGCTGGCGCATCCCCGGGTGAAACGTGTCGTCATTGCCATAAGTCCTGGCGATAGCCGTTTTGCACAACTTCCTCTGGCGAATCATCCGCAAATCACCGTTGTAGATGGCGGTGATGAGCGTGCCGATTCCGTGCTGGCAGGTCTGAAAGCCGCTGGCGACGCGCAGTGGGTATTGGTGCATGACGCCGCTCGTCCTTGTTTGCATCAGGATGACCTCGCGCGATTGTTGGCGTTGAGCGAAACCAGCCGCACGGGGGGGATCCTCGCCGCACCAGTGCGCGATACTATGAAACGTGCCGAACCGGGCAAAAATGCCATTGCTCATACCGTTGATCGCAACGGCTTATGGCACGCGCTGACGCCGCAATTTTTCCCTCGTGAGCTGTTACATGACTGTCTGACGCGCGCTCTAAATGAAGGCGCGACTATTACCGACGAAGCCTCGGCGCTGGAATATTGCGGATTCCATCCTCAGTTGGTCGAAGGCCGTGCGGATAACATTAAAGTCACGCGCCCGGAAGATTTGGCACTGGCCGAGTTTTACCTCACCCGAACCATCCATCAGGAGAATACATAA
ECK2743	b2748	JW2718	ftsB	1	1	1	1	1	5	ATGGGTAAACTAACGCTGCTGTTGCTGGCTATTCTGGTCTGGCTACAGTATTCGCTGTGGTTCGGTAAGAACGGTATACATGACTATACCCGCGTCAATGATGATGTGGCGGCACAGCAAGCTACAAACGCGAAACTTAAAGCGCGAAACGATCAACTTTTTGCCGAAATTGACGATCTCAATGGCGGCCAGGAGGCGCTCGAAGAGCGTGCGCGTAATGAACTCAGCATGACCAGGCCGGGCGAAACTTTTTATCGTCTGGTGCCTGACGCGTCGAAGCGCGCACAGTCTGCGGGGCAAAACAATCGATAA
ECK2773	b2779	JW2750	eno	0	1	1	1	1	4	ATGTCCAAAATCGTAAAAATCATCGGTCGTGAAATCATCGACTCCCGTGGTAACCCGACTGTTGAAGCCGAAGTACATCTGGAGGGTGGTTTCGTCGGTATGGCAGCTGCTCCGTCAGGTGCTTCTACTGGTTCCCGTGAAGCTCTGGAACTGCGCGATGGCGACAAATCCCGTTTCCTGGGTAAAGGCGTAACCAAAGCTGTTGCTGCGGTAAACGGCCCGATCGCTCAGGCGCTGATTGGCAAAGATGCTAAAGATCAGGCTGGCATTGACAAGATCATGATCGACCTGGACGGCACCGAAAACAAATCCAAATTCGGCGCGAACGCAATCCTGGCTGTATCTCTGGCTAACGCCAAAGCTGCTGCAGCTGCTAAAGGTATGCCGCTGTACGAGCACATCGCTGAACTGAACGGTACTCCGGGCAAATACTCTATGCCGGTTCCGATGATGAACATCATCAACGGTGGTGAGCACGCTGACAACAACGTTGATATCCAGGAATTCATGATTCAGCCGGTTGGCGCGAAAACTGTGAAAGAAGCCATCCGCATGGGTTCTGAAGTTTTCCATCACCTGGCAAAAGTTCTGAAAGCGAAAGGCATGAACACTGCTGTTGGTGACGAAGGTGGCTATGCGCCGAACCTGGGTTCCAACGCTGAAGCTCTGGCTGTTATCGCTGAAGCTGTTAAAGCTGCTGGTTATGAACTGGGCAAAGACATCACTTTGGCGATGGACTGCGCAGCTTCTGAATTCTACAAAGATGGTAAATACGTTCTGGCTGGCGAAGGCAACAAAGCGTTCACCTCTGAAGAATTCACTCACTTCCTGGAAGAACTGACCAAACAGTACCCGATCGTTTCTATCGAAGACGGTCTGGACGAATCTGACTGGGACGGTTTCGCATACCAGACCAAAGTTCTGGGCGACAAAATCCAGCTGGTTGGTGACGACCTGTTCGTAACCAACACCAAGATCCTGAAAGAAGGTATCGAAAAAGGTATCGCTAACTCCATCCTGATCAAATTCAACCAGATCGGTTCTCTGACCGAAACTCTGGCTGCAATCAAGATGGCGAAAGATGCTGGCTACACTGCAGTTATCTCTCACCGTTCTGGCGAAACTGAAGACGCTACCATCGCTGACCTGGCTGTTGGTACTGCTGCAGGCCAGATCAAAACTGGTTCTATGAGCCGTTCTGACCGTGTTGCTAAATACAACCAGCTGATTCGTATCGAAGAAGCTCTGGGCGAAAAAGCACCGTACAACGGTCGTAAAGAGATCAAAGGCCAGGCATAA
ECK2774	b2780	JW2751	pyrG	1	0	1	1	1	4	ATGACAACGAACTATATTTTTGTGACCGGCGGGGTCGTATCCTCTCTGGGTAAAGGCATTGCCGCAGCCTCCCTCGCAGCCATTCTTGAAGCCCGTGGCCTCAATGTGACCATCATGAAACTGGATCCGTACATCAACGTCGATCCAGGTACTATGAGCCCAATCCAACACGGGGAAGTGTTCGTTACTGAAGACGGCGCTGAAACCGACCTGGACCTGGGGCACTACGAGCGTTTCATTCGTACCAAAATGAGCCGCCGCAACAACTTCACCACGGGTCGTATCTACTCTGACGTTCTGCGTAAAGAACGCCGCGGTGACTACCTCGGCGCAACCGTGCAGGTTATTCCGCACATCACTAACGCAATCAAAGAGCGCGTGCTGGAAGGTGGCGAAGGTCATGACGTAGTACTGGTAGAAATCGGCGGTACAGTAGGTGATATCGAATCCTTGCCGTTCCTCGAAGCGATTCGCCAGATGGCTGTTGAAATTGGCCGTGAGCACACTCTGTTTATGCACCTGACGCTGGTGCCGTACATGGCAGCGTCTGGTGAAGTCAAAACCAAACCGACTCAGCACTCTGTAAAAGAGCTGCTCTCCATCGGTATCCAGCCTGACATCCTGATTTGTCGTTCAGATCGCGCTGTTCCGGCGAACGAACGTGCGAAGATTGCATTGTTCTGTAATGTTCCGGAAAAAGCGGTTATTTCTCTGAAAGACGTCGATTCCATCTATAAAATTCCGGGCCTGTTGAAATCTCAGGGGCTGGACGATTATATTTGTAAACGATTCAGCTTAAACTGCCCGGAAGCGAATCTGTCCGAATGGGAACAGGTTATCTTCGAAGAAGCGAACCCGGTAAGTGAAGTCACCATCGGTATGGTCGGCAAGTACATTGAACTGCCGGATGCTTATAAATCAGTGATCGAAGCACTGAAACACGGTGGGCTGAAGAATCGTGTCAGCGTCAACATCAAACTGATCGATTCACAAGATGTTGAAACGCGCGGCGTTGAAATCCTTAAAGGTCTGGACGCAATCCTCGTACCTGGCGGTTTCGGCTATCGTGGCGTAGAAGGCATGATTACGACCGCGCGTTTTGCGCGTGAGAACAATATTCCTTATCTGGGCATTTGCCTGGGTATGCAGGTGGCGTTAATTGATTACGCTCGCCATGTTGCCAACATGGAGAACGCCAACTCTACGGAATTTGTGCCAGACTGTAAGTACCCGGTTGTGGCGCTGATTACCGAGTGGCGCGATGAAAACGGCAACGTTGAAGTTCGTAGCGAGAAGAGCGATCTCGGCGGTACCATGCGTCTCGGCGCACAGCAGTGCCAGTTGGTTGACGATAGCCTGGTTCGCCAGCTGTACAATGCGCCGACAATTGTTGAGCGTCATCGTCACCGTTACGAAGTCAACAACATGCTGTTGAAACAGATTGAAGATGCAGGTCTGCGCGTTGCGGGCCGTTCCGGGGATGATCAGTTGGTCGAGATCATCGAAGTTCCGAATCACCCGTGGTTCGTGGCTTGCCAGTTCCATCCGGAGTTTACTTCTACTCCACGTGATGGTCACCCGCTGTTTGCAGGCTTTGTGAAAGCCGCCAGCGAGTTCCAGAAACGTCAGGCGAAGTAA
ECK2777	b2783	JW2754	mazE	0	0	1	0	0	1	ATGATCCACAGTAGCGTAAAGCGTTGGGGAAATTCACCGGCGGTGCGGATCCCGGCTACGTTAATGCAGGCGCTCAATCTGAATATTGATGATGAAGTGAAGATTGACCTGGTGGATGGCAAATTAATTATTGAGCCAGTGCGTAAAGAGCCCGTATTTACGCTTGCTGAACTGGTCAACGACATCACGCCGGAAAACCTCCACGAGAATATCGACTGGGGAGAGCCGAAAGATAAGGAAGTCTGGTAA
ECK2807	b2811	JW2782	csdE	1	0	0	0	0	1	ATGACAAACCCGCAATTCGCCGGACATCCGTTCGGCACAACCGTAACCGCAGAAACGTTACGCAATACCTTCGCACCGTTGACGCAATGGGAAGATAAATATCGCCAGTTGATCATGCTGGGGAAACAGCTTCCGGCATTGCCAGACGAGTTAAAAGCGCAGGCTAAAGAGATTGCCGGATGCGAAAACCGCGTCTGGCTGGGATATACAGTGGCTGAAAACGGCAAAATGCATTTCTTTGGCGACAGCGAAGGGCGCATTGTGCGCGGCCTGCTGGCGGTGTTGTTGACTGCCGTTGAGGGGAAAACCGCCGCCGAGTTGCAGGCACAGTCACCACTGGCATTGTTTGATGAGCTGGGATTACGTGCGCAGCTTAGCGCCTCACGCAGCCAGGGGTTAAATGCGTTAAGCGAGGCGATTATCGCTGCGACGAAGCAGGTTTAA
ECK2823	b2827	JW2795	thyA	1	0	0	0	1	2	ATGAAACAGTATTTAGAACTGATGCAAAAAGTGCTCGACGAAGGCACACAGAAAAACGACCGTACCGGAACCGGAACGCTTTCCATTTTTGGTCATCAGATGCGTTTTAACCTGCAAGATGGATTCCCGCTGGTGACAACTAAACGTTGCCACCTGCGTTCCATCATCCATGAACTGCTGTGGTTTCTGCAGGGCGACACTAACATTGCTTATCTACACGAAAACAATGTCACCATCTGGGACGAATGGGCCGATGAAAACGGCGACCTCGGGCCAGTGTATGGTAAACAGTGGCGCGCCTGGCCAACGCCAGATGGTCGTCATATTGACCAGATCACTACGGTACTGAACCAGCTGAAAAACGACCCGGATTCGCGCCGCATTATTGTTTCAGCGTGGAACGTAGGCGAACTGGATAAAATGGCGCTGGCACCGTGCCATGCATTCTTCCAGTTCTATGTGGCAGACGGCAAACTCTCTTGCCAGCTTTATCAGCGCTCCTGTGACGTCTTCCTCGGCCTGCCGTTCAACATTGCCAGCTACGCGTTATTGGTGCATATGATGGCGCAGCAGTGCGATCTGGAAGTGGGTGATTTTGTCTGGACCGGTGGCGACACGCATCTGTACAGCAACCATATGGATCAAACTCATCTGCAATTAAGCCGCGAACCGCGTCCGCTGCCGAAGTTGATTATCAAACGTAAACCCGAATCCATCTTCGACTACCGTTTCGAAGACTTTGAGATTGAAGGCTACGATCCGCATCCGGGCATTAAAGCGCCGGTGGCTATCTAA
ECK2824	b2828	JW2796	lgt	1	1	1	1	1	5	ATGACCAGTAGCTATCTGCATTTTCCGGAGTTTGATCCGGTCATTTTCTCAATAGGACCCGTGGCGCTTCACTGGTACGGCCTGATGTATCTGGTGGGTTTCATTTTTGCAATGTGGCTGGCAACACGACGGGCGAATCGTCCGGGCAGCGGCTGGACCAAAAATGAAGTTGAAAACTTACTCTATGCGGGCTTCCTCGGCGTCTTCCTCGGGGGACGTATTGGTTATGTTCTGTTCTACAATTTCCCGCAGTTTATGGCCGATCCGCTGTATCTGTTCCGTGTCTGGGACGGCGGCATGTCTTTCCACGGCGGCCTGATTGGCGTTATCGTGGTGATGATTATCTTCGCCCGCCGTACTAAACGTTCCTTCTTCCAGGTCTCTGATTTTATCGCACCACTCATTCCGTTTGGTCTTGGTGCCGGGCGTCTGGGCAACTTTATTAACGGTGAATTGTGGGGCCGCGTTGACCCGAACTTCCCGTTTGCCATGCTGTTCCCTGGCTCCCGTACAGAAGATATTTTGCTGCTGCAAACCAACCCGCAGTGGCAATCCATTTTCGACACTTACGGTGTGCTGCCGCGCCACCCATCACAGCTTTACGAGCTGCTGCTGGAAGGTGTGGTGCTGTTTATTATCCTCAACCTGTATATTCGTAAACCACGCCCAATGGGAGCTGTCTCAGGTTTGTTCCTGATTGGTTACGGCGCGTTTCGCATCATTGTTGAGTTTTTCCGCCAGCCCGACGCGCAGTTTACCGGTGCCTGGGTGCAGTACATCAGCATGGGGCAAATTCTTTCCATCCCGATGATTGTCGCGGGTGTGATCATGATGGTCTGGGCATATCGTCGCAGCCCACAGCAACACGTTTCCTGA
ECK2848	b2850	JW2818	ygeF	0	0	0	0	1	1	ATGAAGCCACGAAATATTAATAATAGCCTACCACTGCAACCATTAGTTCCTGATCAGGAGAACAAAAATAAGAAAAATGAAGAGAAATCCGTTAATCCAGTTAAAATCACAATGGGGTCTGGTTTAAATTATATTGAACAAGAATCTCTTGGAGGAAAATATCTAACACATGATTTGTCAATAAAGATAGCGGATATTTCTGAAGAGATAATTCAGCAAGCAATATTATCTGCTATGAGCATATATAAATTTTCGATAACAGATGATTTAATGAGTATGGCTGTAAATGAACTCATAAAACTGACCAAAATAGAGAATAATGTAGACCTGAATAAATTCACTACTATATGCACAGACGTTCTATCCCCCCGCGTCACCAGACATAATAAAGAAAAAAAAACAAACGACATTCTACCCTTCTCAAAAATCCCCTTTTTAATTTTCATTGAAAAAATGGCAATTGATACTATGAATCCAGGTCATACACATTAA
ECK2849	b2851	JW2819	ygeG	0	0	0	0	1	1	ATGAGCACAGAAACAATTGAAATATTCAATAATAGTGATGAATGGGCAAATCAACTAAAACACGCATTATCGAAAGGAGAAAATCTGGCATTACTACATGGTTTAACTCCTGATATCCTTGATAGAATATATGCATATGCATTCGACTACCATGAAAAGGGTAATATAACGGACGCAGAAATTTATTATAAATTCTTGTGCATTTATGCGTTCGAAAATCATGAGTATCTAAAAGATTTTGCATCAGTATGTCAGCCCAAAAAGAAATATCAACAAGCATATGACCTTTACAAACTAAGTTACAATTACTTCCCGTATGATGACTATTCAGTTATTTATCGTATGGGTCAATGTCAGATTGGGGCTAAAAATATCGATAACGCAATGCAATGTTTCTATCACATTATTAACAATTGTGAGGATGATAGTGTTAAGAGTAAAGCGCAGGCATATATTGAACTCTTAAACGATAATTCAGAAGATAATGGCTAA
ECK2852	b2854	JW5457	pbl	1	0	0	0	0	1	ATGCGCTCACCAAAAGTTAAATTCTTAACCATCTTCACGTTTTGTATATTTATTACAAAAATGTCTTTCGCCAGCAACTCTTGCTCTAATGAAGCAGGAACAATGTTCAGAATCGAACCAAATTTAATTAAAGCTATCGCTCTTGTTGAAAGCAATCTAAAAAAGGATAGCATAGGCAAGAACAGAGATAAGAATAACAATATAAAGAGTTTAGATTATTGGTTAATGCAGATAAACCAGATGCATATTCCCCTGTTAAAAAAACGTGGAATAATAAAAGATGAACGAGATTTGTTAGATAACCCTTGTCTGAACATTAAAATAGGAACCGAGATTTTATATAACCATTTTTCACGTTGTGGAGTAACGTGGCAATGCCTGGGGACTTATAATGCGGGTTTTGCAATGGATAACCAAAAAAAGAGACAGCAATATGCCCCAAAAATATATATTGTATATACCAGGCTTAATGAACTAGACAATCGTAAGGCTTCAGCAAAATGA
ECK2855	b2857	JW5459	ygeN	0	0	0	0	1	1	ATGCGAAAAAAAATAGAGATGAGCTTGATAAAATCTCCTGCAAATGGTGTTGTGATTAAAAGAAAAATTTCTGATGGATTGAAAGAAATAGTTTCTCTTAAAGAAAAAATCCTTCTTGAAACCACCGCAAAAATTCAGAGTATTGAGGAAAAGAGAGAAGAAAAATTTATTCAAGGTTATTATGATGGCTATACAAAAGGCATTATTGATGAGATGGATAATTTTATACCCTTGATAAGCTTGCTATGCTCAGAACTTGAAAAAAAAAGAATAAACATGATAAACGATCTGAAGAGTATATTGTTAAAACCTTCAGAAGAAGTTGATGTTTTTATCAAAATTTTTGAAAGTTGGGTAACAAAATTACCATCAATATCAGGTCCTGTAAATCTCCATATACCTACCAGTTTCAAAGATAAGTCTCTTGAAGTAGAGTCATATTTTGTCGACAAATCAATATGGAATGTCCATATTACATTTCATGATGATAAGCGTTTTGTGTTTTTTACCGATCAATTTATTGCTGAATTTAGTCCGCAGGAATTTGTGGATAATTGTGAGCAATATTTAATTAATAATCATTGTTTCTCCCCTGACAAGGTTAACGAAATCTGCGAACAAGCCAGACATTATTTAGTTGAAAAAATGTTTGAAACACATTCTTTGGATATGAATAATTCTGTTTTGGCAAGCCCTGAGGACTTATAG
ECK2876	b2880	JW2848	ygfM	1	0	0	0	0	1	ATGATTGAACAATTTTTCAGGCCCGACTCTGTCGAACAGGCGCTGGAACTGAAGCGCCGCTACCAGGATGAAGCCGTCTGGTTCGCCGGGGGCAGCAAACTCAATGCTACACCAACCCGTACCGATAAAAAGATTGCCATTTCCTTACAGGATCTGGAACTGGACTGGGTTGACTGGGATAACGGTGCACTGCGGATTGGCGCAATGTCTCGCTTGCAGCCACTGCGTGATGCGCGATTTATTCCTGCAGCGCTGCGTGAAGCCCTCGGTTTTGTTTACTCACGCCATGTTCGTAATCAGTCGACCATTGGTGGTGAAATCGCCGCCCGCCAGGAAGAGTCGGTGCTGCTTCCCGTCCTGTTGGCACTGGATGCTGAACTGGTTTTTGGCAACGGCGAAACGCTGTCAATCGAGGACTACCTGGCCTGCCCATGCGATCGCCTGCTAACCGAAATTATCATTAAAGATCCGTATCGCACCTGTGCGACCCGCAAAATTAGCCGTTCTCAGGCAGGTTTAACCGTCGTGACGGCAGCCGTTGCAATGACAGACCACGACGGTATGCGAATTGCGCTGGATGGCGTCGCCAGTAAAGCACTGCGTCTGCATGATGTCGAAAAACAAAATCTGGAAGGCAATGCACTTGAACAGGCTGTCGCCAACGCCATTTTCCCGCAGGAAGATTTGCGGGGCAGCGTGGCCTATAAACGCTATATCACGGGAGTTCTGGTAGCCGACCTGTATGCCGACTGCCAACAGGCTGGGGAGGAAGCCGTATGA
ECK2885	b2890	JW2858	lysS	0	0	0	0	1	1	ATGTCTGAACAACACGCACAGGGCGCTGACGCGGTAGTCGATCTTAACAATGAACTGAAAACGCGTCGTGAGAAGCTGGCGAACCTGCGCGAGCAGGGGATTGCCTTCCCGAACGATTTCCGTCGCGATCATACCTCTGACCAATTGCACGCAGAATTCGACGGCAAAGAGAACGAAGAACTGGAAGCGCTGAACATCGAAGTCGCCGTTGCTGGCCGCATGATGACCCGTCGTATTATGGGTAAAGCGTCTTTCGTTACCCTGCAGGACGTTGGCGGTCGCATTCAGCTGTACGTTGCCCGTGACGATCTCCCGGAAGGCGTTTATAACGAGCAGTTCAAAAAATGGGACCTCGGCGACATCCTCGGCGCGAAAGGTAAGCTGTTCAAAACCAAAACCGGCGAACTGTCTATCCACTGCACCGAGTTGCGTCTGCTGACCAAAGCACTGCGTCCGCTGCCGGATAAATTCCACGGCTTGCAGGATCAGGAAGCGCGCTATCGTCAGCGTTATCTCGATCTCATCTCCAACGATGAATCCCGCAACACCTTTAAAGTGCGCTCGCAGATCCTCTCTGGTATTCGCCAGTTCATGGTGAACCGCGGCTTTATGGAAGTTGAAACGCCGATGATGCAGGTGATCCCTGGCGGTGCCGCTGCGCGTCCGTTTATCACCCACCATAACGCGCTGGATCTCGACATGTACCTGCGTATCGCGCCGGAACTGTACCTCAAGCGTCTGGTGGTTGGTGGCTTCGAGCGTGTATTCGAAATCAACCGTAACTTCCGTAACGAAGGTATTTCCGTACGTCATAACCCAGAGTTCACCATGATGGAACTCTACATGGCTTACGCAGATTACAAAGATCTGATCGAGCTGACCGAATCGCTGTTCCGTACTCTGGCACAGGATATTCTCGGTAAGACGGAAGTGACCTACGGCGACGTGACGCTGGACTTCGGTAAACCGTTCGAAAAACTGACCATGCGTGAAGCGATCAAGAAATATCGCCCGGAAACCGACATGGCGGATCTGGACAACTTCGACTCTGCGAAAGCAATTGCTGAATCTATCGGCATCCACGTTGAGAAGAGCTGGGGTCTGGGCCGTATCGTTACCGAGATCTTCGAAGAAGTGGCAGAAGCACATCTGATTCAGCCGACCTTCATTACTGAATATCCGGCAGAAGTTTCTCCGCTGGCGCGTCGTAACGACGTTAACCCGGAAATCACAGACCGCTTTGAGTTCTTCATTGGTGGTCGTGAAATCGGTAACGGCTTTAGCGAGCTGAATGACGCGGAAGATCAGGCGCAACGCTTCCTGGATCAGGTTGCCGCGAAAGACGCAGGTGACGACGAAGCGATGTTCTACGATGAAGATTACGTCACCGCACTGGAACATGGCTTACCGCCGACAGCAGGTCTGGGAATTGGTATCGACCGTATGGTAATGCTGTTCACCAACAGCCATACCATCCGCGACGTTATTCTGTTCCCGGCGATGCGTCCGGTAAAATAA
ECK2886	b2891	JW5847	prfB	0	1	0	1	1	3	ATGTTTGAAATTAATCCGGTAAATAATCGCATTCAGGACCTCACGGAACGCTCCGACGTTCTTAGGGGGTATCTTGACTACGACGCCAAGAAAGAGCGTCTGGAAGAAGTAAACGCCGAGCTGGAACAGCCGGATGTCTGGAACGAACCCGAACGCGCACAGGCGCTGGGTAAAGAGCGTTCCTCCCTCGAAGCCGTTGTCGACACCCTCGACCAAATGAAACAGGGGCTGGAAGATGTTTCTGGTCTGCTGGAACTGGCTGTAGAAGCTGACGACGAAGAAACCTTTAACGAAGCCGTTGCTGAACTCGACGCCCTGGAAGAAAAACTGGCGCAGCTTGAGTTCCGCCGTATGTTCTCTGGCGAATATGACAGCGCCGACTGCTACCTCGATATTCAGGCGGGGTCTGGCGGTACGGAAGCACAGGACTGGGCGAGCATGCTTGAGCGTATGTATCTGCGCTGGGCAGAATCGCGTGGTTTCAAAACTGAAATCATCGAAGAGTCGGAAGGTGAAGTGGCGGGTATTAAATCCGTGACGATCAAAATCTCCGGCGATTACGCTTACGGCTGGCTGCGTACAGAAACCGGCGTTCACCGCCTGGTGCGTAAAAGCCCGTTTGACTCCGGCGGTCGTCGCCACACGTCGTTCAGCTCCGCGTTTGTTTATCCGGAAGTTGATGATGATATTGATATCGAAATCAACCCGGCGGATCTGCGCATTGACGTTTATCGCACGTCCGGCGCGGGCGGTCAGCACGTTAACCGTACCGAATCTGCGGTGCGTATTACCCACATCCCGACCGGGATCGTGACCCAGTGCCAGAACGACCGTTCCCAGCACAAGAACAAAGATCAGGCCATGAAGCAGATGAAAGCGAAGCTTTATGAACTGGAGATGCAGAAGAAAAATGCCGAGAAACAGGCGATGGAAGATAACAAATCCGACATCGGCTGGGGCAGCCAGATTCGTTCTTATGTCCTTGATGACTCCCGCATTAAAGATCTGCGCACCGGGGTAGAAACCCGCAACACGCAGGCCGTGCTGGACGGCAGCCTGGATCAATTTATCGAAGCAAGTTTGAAAGCAGGGTTATGA
ECK2892	b2897	JW2865	sdhE	1	0	0	0	0	1	ATGGACATTAACAACAAAGCCCGCATTCATTGGGCATGCCGCCGTGGTATGCGCGAACTCGATATTTCAATCATGCCGTTTTTCGAACATGAGTACGACAGCTTAAGCGATGACGAAAAACGCATCTTTATTCGTCTGCTGGAATGTGACGATCCGGACCTGTTTAACTGGCTGATGAATCACGGTAAACCGGCCGATGCAGAACTGGAAATGATGGTCCGACTCATCCAGACACGGAACCGGGAACGTGGTCCTGTGGCAATCTGA
ECK2893	b2898	JW2866	ygfZ	0	0	0	0	1	1	ATGGCTTTTACACCTTTTCCTCCCCGTCAGCCTACGGCTTCTGCCCGTTTACCGCTGACGCTGATGACGCTTGATGACTGGGCGCTTGCCACCATTACTGGCGCGGACAGCGAAAAATATATGCAGGGTCAGGTGACAGCAGATGTCAGCCAGATGGCAGAAGATCAGCACCTGCTCGCCGCCCATTGCGACGCCAAAGGTAAAATGTGGAGCAATTTACGTCTGTTCCGCGACGGCGATGGCTTTGCATGGATTGAACGGCGCAGCGTGCGTGAACCGCAGCTGACTGAACTGAAAAAATATGCGGTATTCTCTAAAGTGACCATCGCGCCAGACGACGAGCGTGTGCTGCTTGGTGTTGCCGGTTTTCAGGCGCGCGCCGCGCTGGCAAATCTCTTTAGCGAACTGCCTTCGAAAGAAAAACAGGTAGTCAAAGAAGGCGCGACCACTTTGCTATGGTTTGAACACCCGGCAGAACGTTTCCTGATCGTAACCGATGAAGCTACTGCTAATATGCTGACCGATAAACTGCGCGGTGAAGCGGAACTGAACAATAGCCAACAGTGGCTGGCATTAAACATTGAAGCGGGTTTCCCGGTGATTGATGCCGCCAACAGCGGGCAGTTTATCCCACAGGCGACCAATCTCCAGGCGCTGGGCGGTATCAGCTTTAAGAAAGGCTGTTATACCGGACAAGAGATGGTGGCGCGAGCAAAATTCCGTGGTGCCAATAAACGTGCGCTCTGGTTGCTGGCAGGTAGCGCCAGCCGACTGCCGGAAGCTGGTGAAGACTTAGAGCTGAAAATGGGCGAGAACTGGCGTCGTACCGGTACGGTACTGGCTGCGGTAAAACTGGAAGATGGTCAGGTCGTGGTACAGGTCGTCATGAATAACGATATGGAACCGGATAGCATCTTCCGCGTACGCGACGATGCGAATACATTGCATATCGAGCCGCTGCCGTATTCGCTCGAAGAGTAA
ECK2895	b2900	JW2868	yqfB	1	0	0	0	0	1	ATGCAGCCAAACGACATCACTTTTTTTCAACGTTTCCAGGATGACATTCTGGCTGGGCGTAAAACCATCACCATCCGCGACGAGTCTGAATCGCACTTCAAAACGGGTGATGTGCTTCGTGTCGGACGTTTTGAAGATGACGGTTATTTTTGCACGATTGAAGTCACCGCAACCTCAACCGTAACGCTGGATACGCTGACTGAAAAACATGCAGAGCAGGAAAATATGACCCTGACTGAACTGAAAAAAGTCATTGCTGACATCTATCCCGGTCAGACACAATTTTATGTGATTGAATTTAAATGTCTTTAA
ECK2902	b2907	JW2875	ubiH	1	0	0	0	1	2	ATGAGCGTAATCATCGTCGGTGGCGGCATGGCGGGCGCGACGCTGGCGCTGGCTATTTCCCGGTTAAGTCACGGGGCGCTGCCGGTACATTTGATTGAAGCGACTGCGCCAGAGTCACATGCTCATCCGGGCTTTGATGGACGAGCGATAGCGCTGGCGGCGGGTACCTGTCAGCAACTGGCGCGCATCGGCGTCTGGCAATCTCTGGCGGATTGCGCAACTGCCATCACCACCGTGCATGTCAGCGATCGTGGTCACGCTGGATTTGTCACCCTCGCCGCAGAAGATTACCAACTGGCGGCGCTGGGACAGGTTGTCGAATTGCACAATGTCGGGCAACGGCTGTTTGCATTGCTGCGTAAAGCACCTGGCGTAACGCTGCATTGCCCTGATCGCGTGGCTAACGTTGCCCGTACTCAGAGTCACGTTGAAGTGACGCTGGAGAGTGGCGAGACGCTGACGGGCCGCGTGCTGGTAGCAGCTGATGGCACCCATTCAGCGTTAGCCACCGCGTGCGGCGTTGACTGGCAGCAGGAGCCTTACGAACAACTGGCCGTGATTGCCAACGTTGCTACTTCCGTTGCGCATGAAGGGCGCGCTTTTGAACGCTTTACGCAACATGGCCCGCTGGCGATGTTGCCGATGTCTGACGGACGCTGTTCGCTGGTCTGGTGTCATCCACTGGAACGGCGCGAAGAGGTGTTGTCGTGGAGTGACGAGAAGTTTTGCCGTGAACTCCAGTCGGCCTTTGGCTGGCGACTTGGGAAAATTACCCACGCTGGTAAACGCAGTGCTTATCCGCTGGCGTTAACCCACGCCGCCAGATCTATTACCCATCGTACCGTGCTGGTGGGCAATGCGGCGCAAACTCTGCACCCGATTGCCGGGCAAGGGTTTAACCTCGGTATGCGAGATGTGATGAGTCTTGCGGAAACCCTGACTCAGGCGCAGGAGCGCGGAGAAGACATGGGGGATTACGGCGTATTGTGCCGTTATCAGCAGCGTCGACAGAGCGATCGCGAAGCAACCATTGGCGTCACGGACAGCCTTGTACATCTTTTTGCCAACCGTTGGGCACCGCTGGTTGTCGGGCGCAACATCGGGCTGATGACGATGGAATTATTCACCCCGGCACGCGATGTGCTGGCGCAGCGCACCCTCGGTTGGGTGGCGCGTTGA
ECK2904	b2909	JW5473	ygfB	1	0	0	0	0	1	ATGTCTATACAGAACGAAATGCCTGGTTACAACGAAATGAACCAGTATCTGAACCAACAAGGGACGGGTCTGACCCCAGCTGAGATGCATGGTTTAATCAGCGGGATGATATGTGGCGGTAACGATGACAGCTCATGGCTACCGCTACTTCACGACCTGACGAACGAAGGCATGGCTTTCGGTCATGAGCTGGCACAGGCACTGCGTAAAATGCACTCTGCCACCAGCGATGCCCTGCAGGATGACGGCTTCCTTTTTCAGCTTTATCTGCCTGATGGCGATGATGTCAGCGTTTTCGATCGGGCTGATGCATTGGCAGGTTGGGTCAATCACTTCCTGCTTGGTCTTGGCGTTACGCAACCGAAGCTGGATAAAGTGACCGGCGAAACCGGTGAAGCTATCGACGATCTGCGTAACATTGCGCAACTGGGTTACGACGAAGACGAAGATCAGGAAGAGCTTGAAATGTCGCTTGAAGAGATCATCGAATACGTTCGTGTTGCCGCGCTGTTATGCCACGACACCTTTACTCATCCGCAACCGACCGCGCCAGAAGTACAAAAACCGACTCTACACTAA
ECK2919	b2923	JW2890	argO	1	0	0	0	0	1	GTGTTTTCTTATTACTTTCAAGGTCTTGCACTTGGGGCGGCTATGATCCTACCGCTCGGTCCACAAAATGCTTTTGTGATGAATCAGGGCATACGTCGTCAGTACCACATTATGATTGCCTTACTTTGTGCTATCAGCGATTTGGTCCTGATTTGCGCCGGGATTTTTGGTGGCAGCGCGTTATTGATGCAGTCGCCGTGGTTGCTGGCGCTGGTCACCTGGGGCGGCGTAGCCTTCTTGCTGTGGTATGGTTTTGGCGCTTTTAAAACAGCAATGAGCAGTAATATTGAGTTAGCCAGCGCCGAAGTCATGAAGCAAGGCAGATGGAAAATTATCGCCACCATGTTGGCAGTGACCTGGCTGAATCCGCATGTTTACCTGGATACTTTTGTTGTACTGGGCAGCCTTGGCGGGCAACTTGATGTGGAACCAAAACGCTGGTTTGCACTCGGGACAATTAGCGCCTCTTTCCTGTGGTTCTTTGGTCTGGCTCTTCTCGCAGCCTGGCTGGCACCGCGTCTGCGCACGGCAAAAGCACAGCGCATTATCAATCTGGTTGTGGGATGTGTTATGTGGTTTATTGCCTTGCAGCTGGCGAGAGACGGTATTGCTCATGCACAAGCCTTGTTCAGTTAG
ECK2921	b2925	JW2892	fbaA	1	1	1	1	1	5	ATGTCTAAGATTTTTGATTTCGTAAAACCTGGCGTAATCACTGGTGATGACGTACAGAAAGTTTTCCAGGTAGCAAAAGAAAACAACTTCGCACTGCCAGCAGTAAACTGCGTCGGTACTGACTCCATCAACGCCGTACTGGAAACCGCTGCTAAAGTTAAAGCGCCGGTTATCGTTCAGTTCTCCAACGGTGGTGCTTCCTTTATCGCTGGTAAAGGCGTGAAATCTGACGTTCCGCAGGGTGCTGCTATCCTGGGCGCGATCTCTGGTGCGCATCACGTTCACCAGATGGCTGAACATTATGGTGTTCCGGTTATCCTGCACACTGACCACTGCGCGAAGAAACTGCTGCCGTGGATCGACGGTCTGTTGGACGCGGGTGAAAAACACTTCGCAGCTACCGGTAAGCCGCTGTTCTCTTCTCACATGATCGACCTGTCTGAAGAATCTCTGCAAGAGAACATCGAAATCTGCTCTAAATACCTGGAGCGCATGTCCAAAATCGGCATGACTCTGGAAATCGAACTGGGTTGCACCGGTGGTGAAGAAGACGGCGTGGACAACAGCCACATGGACGCTTCTGCACTGTACACCCAGCCGGAAGACGTTGATTACGCATACACCGAACTGAGCAAAATCAGCCCGCGTTTCACCATCGCAGCGTCCTTCGGTAACGTACACGGTGTTTACAAGCCGGGTAACGTGGTTCTGACTCCGACCATCCTGCGTGATTCTCAGGAATATGTTTCCAAGAAACACAACCTGCCGCACAACAGCCTGAACTTCGTATTCCACGGTGGTTCCGGTTCTACTGCTCAGGAAATCAAAGACTCCGTAAGCTACGGCGTAGTAAAAATGAACATCGATACCGATACCCAATGGGCAACCTGGGAAGGCGTTCTGAACTACTACAAAGCGAACGAAGCTTATCTGCAGGGTCAGCTGGGTAACCCGAAAGGCGAAGATCAGCCGAACAAGAAATACTACGATCCGCGCGTATGGCTGCGTGCCGGTCAGACTTCGATGATCGCTCGTCTGGAGAAAGCATTCCAGGAACTGAACGCGATCGACGTTCTGTAA
ECK2922	b2926	JW2893	pgk	1	0	1	1	1	4	ATGTCTGTAATTAAGATGACCGATCTGGATCTTGCTGGGAAACGTGTATTTATCCGTGCGGATCTGAACGTACCAGTAAAAGACGGGAAAGTAACCAGCGACGCGCGTATCCGTGCTTCTCTGCCGACCATCGAACTGGCCCTGAAACAAGGCGCAAAAGTGATGGTAACTTCCCACCTGGGTCGTCCTACCGAAGGCGAGTACAACGAAGAATTCTCTCTGCTGCCGGTTGTTAACTACCTGAAAGACAAACTGTCTAACCCGGTTCGTCTGGTTAAAGATTACCTCGACGGCGTTGACGTTGCTGAAGGTGAACTGGTTGTTCTGGAAAACGTTCGCTTCAACAAAGGCGAGAAGAAAGACGACGAAACCCTGTCCAAAAAATACGCTGCACTGTGTGACGTGTTCGTAATGGACGCATTCGGTACTGCTCACCGCGCGCAGGCTTCTACTCACGGTATCGGTAAATTCGCTGACGTTGCGTGCGCAGGCCCGCTGCTGGCAGCTGAACTGGACGCGCTGGGTAAAGCACTGAAAGAACCTGCTCGCCCGATGGTGGCTATCGTTGGTGGTTCTAAAGTATCTACCAAACTGACCGTTCTGGACTCCCTGTCTAAAATCGCTGACCAGCTGATTGTTGGTGGTGGTATCGCTAACACCTTTATCGCGGCACAAGGCCACGATGTGGGTAAATCCCTGTACGAAGCTGACCTGGTTGACGAAGCTAAACGTCTGCTGACCACCTGCAACATCCCGGTTCCGTCTGATGTTCGCGTAGCAACCGAGTTCTCTGAAACTGCACCGGCTACCCTGAAATCTGTTAACGATGTGAAAGCTGACGAGCAGATCCTGGATATCGGTGATGCTTCCGCTCAGGAACTGGCTGAAATCCTGAAGAATGCGAAAACCATTCTGTGGAACGGTCCGGTTGGCGTGTTCGAATTCCCGAACTTCCGCAAAGGTACTGAAATCGTGGCTAACGCTATCGCAGACAGCGAAGCGTTCTCCATCGCTGGCGGCGGCGACACTCTGGCAGCAATCGACCTGTTCGGCATTGCTGACAAAATCTCCTACATCTCCACTGGCGGCGGCGCATTCCTCGAATTCGTGGAAGGTAAAGTACTGCCTGCAGTAGCGATGCTCGAAGAGCGCGCTAAGAAGTAA
ECK2930	b2935	JW5478	tktA	1	0	0	0	1	2	ATGTCCTCACGTAAAGAGCTTGCCAATGCTATTCGTGCGCTGAGCATGGACGCAGTACAGAAAGCCAAATCCGGTCACCCGGGTGCCCCTATGGGTATGGCTGACATTGCCGAAGTCCTGTGGCGTGATTTCCTGAAACACAACCCGCAGAATCCGTCCTGGGCTGACCGTGACCGCTTCGTGCTGTCCAACGGCCACGGCTCCATGCTGATCTACAGCCTGCTGCACCTCACCGGTTACGATCTGCCGATGGAAGAACTGAAAAACTTCCGTCAGCTGCACTCTAAAACTCCGGGTCACCCGGAAGTGGGTTACACCGCTGGTGTGGAAACCACCACCGGTCCGCTGGGTCAGGGTATTGCCAACGCAGTCGGTATGGCGATTGCAGAAAAAACGCTGGCGGCGCAGTTTAACCGTCCGGGCCACGACATTGTCGACCACTACACCTACGCCTTCATGGGCGACGGCTGCATGATGGAAGGCATCTCCCACGAAGTTTGCTCTCTGGCGGGTACGCTGAAGCTGGGTAAACTGATTGCATTCTACGATGACAACGGTATTTCTATCGATGGTCACGTTGAAGGCTGGTTCACCGACGACACCGCAATGCGTTTCGAAGCTTACGGCTGGCACGTTATTCGCGACATCGACGGTCATGACGCGGCATCTATCAAACGCGCAGTAGAAGAAGCGCGCGCAGTGACTGACAAACCTTCCCTGCTGATGTGCAAAACCATCATCGGTTTCGGTTCCCCGAACAAAGCCGGTACCCACGACTCCCACGGTGCGCCGCTGGGCGACGCTGAAATTGCCCTGACCCGCGAACAACTGGGCTGGAAATATGCGCCGTTCGAAATCCCGTCTGAAATCTATGCTCAGTGGGATGCGAAAGAAGCAGGCCAGGCGAAAGAATCCGCATGGAACGAGAAATTCGCTGCTTACGCGAAAGCTTATCCGCAGGAAGCCGCTGAATTTACCCGCCGTATGAAAGGCGAAATGCCGTCTGACTTCGACGCTAAAGCGAAAGAGTTCATCGCTAAACTGCAGGCTAATCCGGCGAAAATCGCCAGCCGTAAAGCGTCTCAGAATGCTATCGAAGCGTTCGGTCCGCTGTTGCCGGAATTCCTCGGCGGTTCTGCTGACCTGGCGCCGTCTAACCTGACCCTGTGGTCTGGTTCTAAAGCAATCAACGAAGATGCTGCGGGTAACTACATCCACTACGGTGTTCGCGAGTTCGGTATGACCGCGATTGCTAACGGTATCTCCCTGCACGGTGGCTTCCTGCCGTACACCTCCACCTTCCTGATGTTCGTGGAATACGCACGTAACGCCGTACGTATGGCTGCGCTGATGAAACAGCGTCAGGTGATGGTTTACACCCACGACTCCATCGGTCTGGGCGAAGACGGCCCGACTCACCAGCCGGTTGAGCAGGTCGCTTCTCTGCGCGTAACCCCGAACATGTCTACATGGCGTCCGTGTGACCAGGTTGAATCCGCGGTCGCGTGGAAATACGGTGTTGAGCGTCAGGACGGCCCGACCGCACTGATCCTCTCCCGTCAGAACCTGGCGCAGCAGGAACGAACTGAAGAGCAACTGGCAAACATCGCGCGCGGTGGTTATGTGCTGAAAGACTGCGCCGGTCAGCCGGAACTGATTTTCATCGCTACCGGTTCAGAAGTTGAACTGGCTGTTGCTGCCTACGAAAAACTGACTGCCGAAGGCGTGAAAGCGCGCGTGGTGTCCATGCCGTCTACCGACGCATTTGACAAGCAGGATGCTGCTTACCGTGAATCCGTACTGCCGAAAGCGGTTACTGCACGCGTTGCTGTAGAAGCGGGTATTGCTGACTACTGGTACAAGTATGTTGGCCTGAACGGTGCTATCGTCGGTATGACCACCTTCGGTGAATCTGCTCCGGCAGAGCTGCTGTTTGAAGAGTTCGGCTTCACTGTTGATAACGTTGTTGCGAAAGCAAAAGAACTGCTGTAA
ECK2936	b2941	JW2908	yqgD	0	0	1	0	0	1	GTGGTAGCGGATCCTACCACGACTCTGCAGGTTAAAAACACTGGCAGTCTGAGTGTTAATCGGTATGGATGGATTAACATCTGGATGGCTATTTTAGGTCAATTCTTCACCCTATTTCCACTTTTTTTTGAATCGTGTCTCATTCTGTTAAAAACGTGGCTGGAAATTTTTCCTGACAATGCCGGCATTCTGCGTATTTATCTTTTGCAATTTTCTGCCATTGTGGGGTATAAAACGCGGCGCGCGGCTTAA
ECK2937	b2942	JW2909	metK	1	1	1	1	1	5	ATGGCAAAACACCTTTTTACGTCCGAGTCCGTCTCTGAAGGGCATCCTGACAAAATTGCTGACCAAATTTCTGATGCCGTTTTAGACGCGATCCTCGAACAGGATCCGAAAGCACGCGTTGCTTGCGAAACCTACGTAAAAACCGGCATGGTTTTAGTTGGCGGCGAAATCACCACCAGCGCCTGGGTAGACATCGAAGAGATCACCCGTAACACCGTTCGCGAAATTGGCTATGTGCATTCCGACATGGGCTTTGACGCTAACTCCTGTGCGGTTCTGAGCGCTATCGGCAAACAGTCTCCTGACATCAACCAGGGCGTTGACCGTGCCGATCCGCTGGAACAGGGCGCGGGTGACCAGGGTCTGATGTTTGGCTACGCAACTAATGAAACCGACGTGCTGATGCCAGCACCTATCACCTATGCACACCGTCTGGTACAGCGTCAGGCTGAAGTGCGTAAAAACGGCACTCTGCCGTGGCTGCGCCCGGACGCGAAAAGCCAGGTGACTTTTCAGTATGACGACGGCAAAATCGTTGGTATCGATGCTGTCGTGCTTTCCACTCAGCACTCTGAAGAGATCGACCAGAAATCGCTGCAAGAAGCGGTAATGGAAGAGATCATCAAGCCAATTCTGCCCGCTGAATGGCTGACTTCTGCCACCAAATTCTTCATCAACCCGACCGGTCGTTTCGTTATCGGTGGCCCAATGGGTGACTGCGGTCTGACTGGTCGTAAAATTATCGTTGATACCTACGGCGGCATGGCGCGTCACGGTGGCGGTGCATTCTCTGGTAAAGATCCATCAAAAGTGGACCGTTCCGCAGCCTACGCAGCACGTTATGTCGCGAAAAACATCGTTGCTGCTGGCCTGGCCGATCGTTGTGAAATTCAGGTTTCCTACGCAATCGGCGTGGCTGAACCGACCTCCATCATGGTAGAAACTTTCGGTACTGAGAAAGTGCCTTCTGAACAACTGACCCTGCTGGTACGTGAGTTCTTCGACCTGCGCCCATACGGTCTGATTCAGATGCTGGATCTGCTGCACCCGATCTACAAAGAAACCGCAGCATACGGTCACTTTGGTCGTGAACATTTCCCGTGGGAAAAAACCGACAAAGCGCAGCTGCTGCGCGATGCTGCCGGTCTGAAGTAA
ECK2942	b2947	JW2914	gshB	1	0	0	0	0	1	ATGATCAAGCTCGGCATCGTGATGGACCCCATCGCAAACATCAACATCAAGAAAGATTCCAGTTTTGCTATGTTGCTGGAAGCACAGCGTCGTGGTTACGAACTTCACTATATGGAGATGGGCGATCTGTATCTGATCAATGGTGAAGCCCGCGCCCATACCCGCACGCTGAACGTGAAGCAGAACTACGAAGAGTGGTTTTCGTTCGTCGGTGAACAGGATCTGCCGCTGGCCGATCTCGATGTGATCCTGATGCGTAAAGACCCGCCGTTTGATACCGAGTTTATCTACGCGACCTATATTCTGGAACGTGCCGAAGAGAAAGGGACGCTGATCGTTAACAAGCCGCAGAGCCTGCGCGACTGTAACGAGAAACTGTTTACCGCCTGGTTCTCTGACTTAACGCCAGAAACGCTGGTTACGCGCAATAAAGCGCAGCTAAAAGCGTTCTGGGAGAAACACAGCGACATCATTCTTAAGCCGCTGGACGGTATGGGCGGCGCGTCGATTTTCCGCGTGAAAGAAGGCGATCCAAACCTCGGCGTGATTGCCGAAACCCTGACTGAGCATGGCACTCGCTACTGCATGGCGCAAAATTACCTGCCAGCCATTAAAGATGGCGACAAACGCGTGCTGGTGGTGGATGGCGAGCCGGTACCGTACTGCCTGGCGCGTATTCCGCAGGGGGGCGAAACCCGTGGCAATCTGGCTGCCGGTGGTCGCGGTGAACCTCGTCCGCTGACGGAAAGTGACTGGAAAATCGCCCGTCAGATCGGGCCGACGCTGAAAGAAAAAGGGCTGATTTTTGTTGGTCTGGATATCATCGGCGACCGTCTGACTGAAATTAACGTCACCAGCCCAACCTGTATTCGTGAGATTGAAGCAGAGTTTCCGGTGTCGATCACCGGAATGTTAATGGATGCCATCGAAGCACGTTTACAGCAGCAGTAA
ECK2943	b2948	JW2915	yqgE	1	0	0	0	0	1	ATGAATTTACAGCATCACTTTCTTATTGCCATGCCTGCTCTCCAGGATCCGATTTTCCGTCGTTCCGTGGTCTACATTTGCGAACATAATACCAATGGTGCAATGGGGATCATCGTCAACAAGCCGCTGGAAAATCTCAAAATTGAAGGGATTCTGGAAAAGCTGAAGATCACGCCGGAGCCGCGTGATGAATCAATCCGTCTGGATAAACCGGTTATGCTCGGCGGTCCGCTGGCTGAAGATCGCGGGTTTATTTTGCATACTCCGCCCTCCAATTTTGCTTCCAGCATTCGCATTTCAGACAACACGGTAATGACCACTTCCCGCGATGTGCTGGAAACGCTCGGCACCGATAAACAACCGTCTGACGTATTGGTGGCTCTGGGTTATGCCTCCTGGGAGAAAGGTCAACTGGAACAAGAAATTCTCGATAACGCGTGGCTAACGGCCCCGGCAGATCTGAATATTCTGTTCAAAACGCCGATTGCCGACCGCTGGCGCGAGGCGGCAAAACTGATTGGTGTGGATATTCTCACCATGCCTGGTGTGGCAGGACACGCCTGA
ECK2944	b2949	JW2916	yqgF	1	1	1	1	1	5	ATGAGTGGAACCTTACTCGCCTTCGACTTCGGCACCAAAAGCATTGGCGTAGCGGTCGGCCAACGCATTACCGGCACCGCTCGCCCTTTGCCTGCAATTAAAGCACAGGACGGTACGCCGGACTGGAACATTATCGAGCGTTTACTGAAAGAGTGGCAGCCGGACGAAATCATCGTCGGTTTGCCGCTGAATATGGACGGCACCGAGCAACCATTGACTGCCAGAGCGCGTAAATTTGCCAACCGTATTCATGGCCGTTTCGGTGTTGAAGTAAAGCTCCATGACGAGCGTCTTAGCACTGTGGAAGCCCGTTCCGGTCTGTTTGAACAGGGCGGCTATCGGGCGCTCAACAAAGGCAAAGTTGACTCTGCCTCTGCGGTTATTATTCTCGAAAGCTATTTCGAGCAGGGATATTAA
ECK2952	b2957	JW2924	ansB	1	0	0	0	0	1	ATGGAGTTTTTCAAAAAGACGGCACTTGCCGCACTGGTTATGGGTTTTAGTGGTGCAGCATTGGCATTACCCAATATCACCATTTTAGCAACCGGCGGGACCATTGCCGGTGGTGGTGACTCCGCAACCAAATCTAACTACACAGTGGGTAAAGTTGGCGTAGAAAATCTGGTTAATGCGGTGCCGCAACTAAAAGACATTGCGAACGTTAAAGGCGAGCAGGTAGTGAATATCGGCTCCCAGGACATGAACGATAATGTCTGGCTGACACTGGCGAAAAAAATTAACACCGACTGCGATAAGACCGACGGCTTCGTCATTACCCACGGTACCGACACGATGGAAGAAACTGCTTACTTCCTCGACCTGACGGTGAAATGCGACAAACCGGTGGTGATGGTCGGCGCAATGCGTCCGTCCACGTCTATGAGCGCAGACGGTCCATTCAACCTGTATAACGCGGTAGTGACCGCAGCTGATAAAGCCTCCGCCAACCGTGGCGTGCTGGTAGTGATGAATGACACCGTGCTTGATGGCCGTGACGTCACCAAAACCAACACCACCGACGTAGCGACCTTCAAGTCTGTTAACTACGGTCCTCTGGGTTACATTCACAACGGTAAGATTGACTACCAGCGTACCCCGGCACGTAAGCATACCAGCGACACGCCATTCGATGTCTCTAAGCTGAATGAACTGCCGAAAGTCGGCATTGTTTATAACTACGCTAACGCATCCGATCTTCCGGCTAAAGCACTGGTAGATGCGGGCTATGATGGCATCGTTAGCGCTGGTGTGGGTAACGGCAACCTGTATAAATCTGTGTTCGACACGCTGGCGACCGCCGCGAAAACCGGTACTGCAGTCGTGCGTTCTTCCCGCGTACCGACGGGCGCTACCACTCAGGATGCCGAAGTGGATGATGCGAAATACGGCTTCGTCGCCTCTGGCACGCTGAACCCGCAAAAAGCGCGCGTTCTGCTGCAACTGGCTCTGACGCAAACCAAAGATCCGCAGCAGATCCAGCAGATCTTCAATCAGTACTAA
ECK2954	b2959	JW2926	yggL	1	0	0	0	0	1	ATGGCAAAGAACCGTAGCCGTCGTCTGCGTAAAAAAATGCACATCGACGAATTCCAGGAATTAGGATTTTCGGTGGCATGGCGATTCCCGGAAGGTACATCGGAAGAACAGATTGATAAAACCGTTGATGATTTTATTAACGAGGTTATCGAACCGAACAAACTGGCCTTTGACGGCAGCGGTTATCTGGCCTGGGAAGGTCTGATCTGCATGCAGGAAATCGGCAAATGCACCGAAGAACATCAGGCGATTGTGCGTAAGTGGCTGGAAGAGCGCAAACTGGATGAGGTACGCACCAGCGAACTTTTCGACGTTTGGTGGGACTAA
ECK2984	b2990	JW2958	hybG	1	0	0	0	0	1	ATGTGTATTGGCGTTCCAGGCCAGGTGCTGGCTGTCGGTGAAGATATTCACCAGCTTGCGCAGGTTGAAGTATGTGGTATCAAGCGCGATGTGAATATCGCCCTGATTTGTGAAGGTAACCCTGCCGATCTACTGGGCCAGTGGGTGCTGGTACACGTCGGATTTGCCATGAGCATCATCGACGAAGATGAAGCCAAAGCCACATTAGACGCACTGCGCCAAATGGATTACGACATTACCAGCGCGTGA
ECK2987	b2993	JW2961	hybD	1	0	0	0	0	1	ATGCGTATTTTAGTCTTAGGGGTCGGCAATATTTTGCTGACCGATGAAGCCATCGGTGTGCGGATTGTCGAAGCGTTAGAGCAACGATACATTCTGCCGGATTATGTTGAGATCCTCGATGGCGGCACGGCGGGAATGGAGCTGCTTGGCGACATGGCAAATCGCGATCATTTGATTATTGCGGATGCCATTGTCTCGAAAAAGAACGCGCCGGGAACGATGATGATCCTGCGGGATGAAGAAGTTCCGGCGTTGTTTACCAACAAAATCTCTCCGCATCAGCTTGGCCTGGCCGACGTCTTGTCGGCCCTGCGCTTCACCGGCGAGTTTCCGAAAAAGCTGACCCTGGTCGGCGTGATCCCGGAATCGCTGGAGCCACACATCGGCTTAACGCCGACGGTTGAAGCAATGATTGAACCTGCGCTTGAGCAGGTTCTGGCTGCGCTGCGTGAATCTGGCGTGGAAGCCATCCCACGGGAGGCGATTCATGACTGA
ECK2996	b3002	JW2971	yqhA	1	0	0	0	0	1	ATGGAACGTTTTCTTGAAAATGCAATGTATGCTTCTCGCTGGCTGCTTGCCCCCGTGTACTTTGGCCTTTCGCTGGCGTTAGTTGCCCTGGCGCTGAAGTTCTTCCAGGAGATTATTCACGTACTGCCGAATATCTTCTCGATGGCGGAATCAGATTTGATCCTCGTGTTGCTGTCGCTGGTGGATATGACGCTGGTTGGCGGTTTGCTGGTGATGGTGATGTTTTCCGGTTATGAGAATTTCGTCTCACAGCTGGATATCTCCGAGAACAAAGAGAAGCTGAACTGGCTGGGGAAAATGGACGCAACGTCGCTGAAAAACAAAGTAGCAGCGTCGATTGTGGCAATTTCTTCCATTCACTTACTGCGCGTCTTTATGGATGCGAAAAATGTCCCGGATAACAAACTGATGTGGTACGTCATTATCCATCTGACGTTTGTGCTTTCTGCATTTGTGATGGGCTATCTTGACCGACTGACTCGTCATAATCACTGA
ECK3009	b3018	JW2986	plsC	1	1	1	1	1	5	ATGCTATATATCTTTCGTCTTATTATTACCGTGATTTACAGCATCTTAGTCTGTGTATTCGGCTCCATTTACTGCCTTTTCAGCCCGCGTAACCCGAAACATGTGGCCACCTTTGGGCATATGTTTGGCCGTCTTGCGCCGCTGTTTGGCCTGAAAGTTGAGTGCCGTAAACCTACAGACGCTGAAAGCTACGGCAATGCTATCTATATCGCTAACCACCAGAACAACTATGACATGGTGACAGCATCGAACATCGTGCAACCGCCGACGGTGACGGTAGGTAAAAAGAGCTTGCTGTGGATCCCCTTCTTCGGGCAGTTGTACTGGTTAACCGGCAACTTATTGATCGACAGAAACAATCGCACTAAAGCTCACGGCACCATTGCGGAAGTAGTGAATCACTTCAAAAAACGCCGTATTTCCATCTGGATGTTCCCGGAAGGAACCCGCAGCCGTGGTCGCGGCCTGCTACCGTTCAAGACTGGAGCATTTCACGCGGCAATTGCGGCGGGCGTCCCGATTATTCCCGTGTGCGTCTCTACAACTTCGAATAAGATTAATCTTAATCGACTGCACAACGGTCTGGTGATTGTCGAAATGCTGCCGCCAATTGACGTCAGTCAGTATGGCAAAGATCAGGTTCGTGAGCTGGCTGCCCATTGTCGTTCGATAATGGAACAAAAAATCGCCGAGCTCGATAAAGAAGTCGCAGAACGCGAAGCCGCCGGAAAAGTTTAA
ECK3010	b3019	JW2987	parC	1	1	0	1	1	4	ATGAGCGATATGGCAGAGCGCCTTGCGCTACATGAATTTACGGAAAACGCCTACTTAAACTACTCCATGTACGTGATCATGGACCGTGCGTTGCCGTTTATTGGTGATGGTCTGAAACCTGTTCAGCGCCGCATTGTGTATGCGATGTCTGAACTGGGCCTGAATGCCAGCGCCAAATTTAAAAAATCGGCCCGTACCGTCGGTGACGTACTGGGTAAATACCATCCGCACGGCGATAGCGCCTGTTATGAAGCGATGGTCCTGATGGCGCAACCGTTCTCTTACCGTTATCCGCTGGTTGATGGTCAGGGGAACTGGGGCGCGCCGGACGATCCGAAATCGTTCGCGGCAATGCGTTACACCGAATCCCGGTTGTCGAAATATTCCGAGCTGCTATTGAGCGAGCTGGGGCAGGGGACGGCTGACTGGGTGCCAAACTTCGACGGCACTTTGCAGGAGCCGAAAATGCTACCTGCCCGTCTGCCAAACATTTTGCTTAACGGCACCACCGGTATTGCCGTCGGCATGGCGACCGATATTCCACCGCATAACCTGCGTGAAGTGGCTCAGGCGGCAATCGCATTAATCGACCAGCCGAAAACCACGCTCGATCAGCTGCTGGATATCGTGCAGGGGCCGGATTATCCGACTGAAGCGGAAATTATCACTTCGCGCGCCGAGATCCGTAAAATCTACGAGAACGGACGTGGTTCAGTGCGTATGCGCGCGGTGTGGAAGAAAGAAGATGGCGCGGTGGTTATCAGCGCATTGCCGCATCAGGTTTCAGGTGCGCGCGTACTGGAGCAAATTGCTGCGCAAATGCGCAACAAAAAGCTGCCGATGGTTGACGATCTGCGCGATGAATCTGACCACGAGAACCCGACCCGCCTGGTGATTGTGCCGCGTTCCAACCGCGTGGATATGGATCAGGTGATGAACCACCTCTTCGCTACCACCGATCTGGAAAAGAGCTATCGTATTAACCTTAATATGATCGGTCTGGATGGTCGTCCGGCGGTGAAAAACCTGCTGGAAATCCTCTCCGAATGGCTGGTGTTCCGCCGCGATACCGTGCGCCGCCGACTGAACTATCGTCTGGAGAAAGTCCTCAAGCGCCTGCATATCCTCGAAGGTTTGCTGGTGGCGTTTCTCAATATCGACGAAGTGATTGAGATCATTCGTAATGAAGATGAACCGAAACCGGCGCTGATGTCGCGGTTTGGCCTTACGGAAACCCAGGCGGAAGCGATCCTCGAACTGAAACTGCGTCATCTTGCCAAACTGGAAGAGATGAAGATTCGCGGTGAGCAGAGTGAACTGGAAAAAGAGCGCGACCAGTTGCAGGGCATTTTGGCTTCCGAGCGTAAAATGAATAACCTGCTGAAGAAAGAACTGCAGGCAGACGCGCAAGCCTACGGTGACGATCGTCGTTCGCCGTTGCAGGAACGCGAAGAAGCGAAAGCGATGAGCGAGCACGACATGCTGCCGTCTGAACCTGTCACCATTGTGCTGTCGCAGATGGGCTGGGTACGCAGCGCTAAAGGCCATGATATCGACGCGCCGGGCCTGAATTATAAAGCGGGTGATAGCTTCAAAGCGGCGGTGAAAGGTAAGAGCAACCAACCGGTAGTGTTTGTTGATTCCACCGGTCGTAGCTATGCCATTGACCCGATTACGCTGCCGTCGGCGCGTGGTCAGGGCGAGCCGCTCACCGGCAAATTAACGTTGCCGCCTGGGGCGACCGTTGACCATATGCTGATGGAAAGCGACGATCAGAAACTGCTGATGGCTTCCGATGCGGGTTACGGTTTCGTCTGCACCTTTAACGATCTGGTGGCGCGTAACCGTGCAGGTAAGGCTTTGATCACCTTACCGGAAAATGCCCATGTTATGCCGCCGGTGGTGATTGAAGATGCTTCCGATATGCTGCTGGCAATCACTCAGGCAGGCCGTATGTTGATGTTCCCGGTAAGTGATCTGCCGCAGCTGTCGAAGGGCAAAGGCAACAAGATTATCAACATTCCATCGGCAGAAGCCGCGCGTGGAGAAGATGGTCTGGCGCAATTGTACGTTCTGCCGCCGCAAAGCACGCTGACCATTCATGTTGGGAAACGCAAAATTAAACTGCGCCCGGAAGAGTTACAGAAAGTCACTGGCGAACGTGGACGCCGCGGTACGTTGATGCGCGGTTTGCAGCGTATCGATCGTGTTGAGATCGACTCTCCTCGCCGTGCCAGCAGCGGTGATAGCGAAGAGTAA
ECK3012	b3021	JW2989	mqsA	1	0	1	0	0	2	ATGAAATGTCCGGTTTGCCACCAGGGAGAAATGGTTTCTGGCATTAAAGATATTCCATACACCTTCCGTGGACGAAAAACAGTATTGAAAGGTATCCACGGTTTATATTGTGTCCATTGCGAAGAGAGCATCATGAATAAAGAAGAGTCAGATGCTTTCATGGCGCAAGTAAAGGCATTTCGGGCTTCGGTGAATGCCGAAACAGTGGCACCTGAATTTATAGTGAAGGTTCGAAAAAAGCTCTCTCTTACCCAAAAAGAGGCAAGCGAAATTTTTGGGGGAGGTGTAAATGCGTTTTCGCGTTACGAAAAAGGCAATGCCCAACCTCATCCTTCCACAATCAAACTTTTACGTGTTCTGGATAAGCATCCAGAACTATTGAATGAAATCCGTTAA
ECK3018	b3027	JW2995	ygiZ	1	0	0	0	0	1	ATGTTAAAGCAGAAAATTAAAACAATATTTGAAGCATTGCTATATATAATGCTTACTTATTGGTTAATAGATTCTTTTTTTGCTTTCAATAAGTATGACTGGATGCTTGAGTCGGGAGGAAATATTTGCAGTATACCTTCCGTTTCAGGCGAAGATCGTATATTGCAAGCAATGATTGCAGCATTTTTTCTTCTTACGCCACTTATTATTCTTATCTTAAGAAAACTCTTTATGCGGGAAATGTTCGAGTTTTGGGTATATGTATTCTCGCTCGGTATTTGTCTGGTTTGTGGTTGGTGGCTTTTTTGGGGACGGTTTATATTTTGCTATTAG
ECK3021	b3030	JW2998	parE	1	1	1	1	1	5	ATGACGCAAACTTATAACGCTGATGCCATTGAGGTACTCACCGGGCTTGAGCCGGTTCGCCGCCGTCCGGGGATGTATACCGATACCACTCGCCCTAACCATTTGGGGCAAGAAGTCATTGATAACAGTGTGGATGAAGCACTGGCGGGTCACGCAAAACGCGTGGACGTTATTTTACATGCTGACCAGTCGTTAGAAGTTATTGACGATGGGCGCGGGATGCCGGTGGATATTCACCCGGAAGAGGGTGTACCGGCGGTTGAACTGATTCTTTGCCGTCTGCATGCAGGCGGTAAATTCTCTAACAAAAATTACCAGTTCTCTGGCGGCCTGCATGGCGTGGGGATTTCGGTGGTTAACGCCCTGTCGAAGCGCGTAGAAGTTAACGTGCGCCGCGATGGTCAGGTTTATAACATCGCCTTTGAAAATGGCGAAAAGGTGCAGGATTTACAGGTTGTCGGCACTTGCGGTAAACGCAATACTGGTACCAGTGTGCACTTCTGGCCGGATGAAACCTTCTTTGACAGCCCGCGATTTTCTGTTTCACGCCTGACGCATGTGCTGAAAGCCAAAGCGGTATTGTGCCCTGGCGTTGAGATCACTTTTAAAGATGAGATCAACAATACCGAACAACGCTGGTGCTATCAGGACGGTCTGAATGATTACCTGGCGGAAGCGGTAAATGGTCTGCCGACGCTGCCGGAAAAACCGTTTATCGGTAATTTCGCTGGTGATACTGAAGCTGTGGACTGGGCGCTACTGTGGCTGCCGGAAGGCGGTGAACTGCTGACCGAAAGCTACGTCAACCTTATCCCAACGATGCAGGGCGGTACCCATGTTAATGGTCTGCGTCAGGGCCTGTTGGACGCGATGCGTGAGTTCTGTGAATACCGCAATATTCTGCCGCGCGGTGTAAAGCTGTCGGCGGAAGATATCTGGGATCGCTGCGCCTATGTGCTGTCAGTAAAAATGCAGGATCCGCAGTTTGCCGGGCAGACGAAAGAGCGTCTCTCTTCGCGTCAATGCGCGGCATTCGTTTCTGGCGTGGTGAAAGATGCCTTTATCCTGTGGCTGAACCAGAACGTTCAGGCGGCTGAACTGCTGGCGGAGATGGCGATTTCCAGCGCCCAGCGCCGTATGCGTGCGGCCAAAAAAGTGGTGCGTAAAAAGCTGACCAGCGGCCCGGCGTTGCCTGGCAAACTGGCTGATTGTACCGCGCAGGACCTTAACCGTACCGAGCTGTTCCTTGTGGAAGGTGACTCCGCAGGCGGATCTGCCAAGCAGGCGCGCGATCGCGAATATCAGGCGATCATGCCACTGAAAGGTAAGATCCTTAACACCTGGGAAGTCTCTTCCGACGAAGTGCTGGCTTCGCAGGAAGTGCACGATATTTCGGTAGCGATCGGTATCGATCCTGACAGCGACGATCTGAGCCAGCTTCGTTATGGCAAAATCTGTATCCTCGCGGATGCGGACTCTGATGGTCTGCACATTGCCACGCTGCTCTGCGCTTTGTTCGTAAAACATTTCCGCGCGTTGGTGAAACACGGTCACGTTTACGTCGCACTGCCACCGCTCTACCGTATTGATCTCGGGAAAGAGGTTTATTACGCGCTGACGGAAGAAGAGAAAGAGGGCGTACTTGAGCAATTAAAACGCAAGAAAGGCAAGCCGAACGTCCAGCGTTTTAAAGGTCTGGGGGAAATGAACCCGATGCAATTGCGCGAAACCACGCTTGATCCGAACACTCGCCGTCTGGTGCAGTTGACTATCGATGATGAAGACGATCAGCGTACTGACGCGATGATGGATATGCTGCTGGCGAAGAAACGCTCGGAAGATCGCCGCAACTGGTTGCAAGAGAAAGGCGACATGGCGGAGATTGAGGTTTAA
ECK3024	b3033	JW3001	yqiB	1	0	0	0	0	1	ATGAAGCGTTACACACCTGACTTTCCTGAAATGATGCGCCTGTGCGAGATGAACTTTTCACAATTGCGCCGTTTGTTACCGCGCAATGACGCACCCGGCGAAACTGTAAGCTATCAGGTGGCAAACGCACAATATCGGCTGACGATTGTGGAATCGACCCGATACACTACCCTGGTGACAATAGAACAGACTGCGCCCGCGATCAGTTACTGGAGCCTTCCGTCAATGACGGTGCGTCTGTATCATGACGCGATGGTGGCTGAAGTGTGTTCAAGCCAGCAGATTTTTCGCTTCAAAGCGCGGTATGATTATCCTAATAAAAAGTTGCATCAACGCGACGAAAAGCATCAAATTAATCAGTTTTTAGCGGACTGGTTGCGATACTGTTTAGCACATGGAGCGATGGCGATTCCGGTTTATTAG
ECK3032	b3041	JW3009	ribB	1	1	1	1	0	4	ATGAATCAGACGCTACTTTCCTCTTTTGGTACGCCTTTCGAACGTGTTGAAAATGCACTGGCTGCGCTGCGTGAAGGACGCGGTGTAATGGTGCTTGATGATGAAGACCGTGAAAACGAAGGTGATATGATCTTCCCGGCAGAAACCATGACTGTTGAGCAGATGGCGCTGACCATTCGCCACGGTAGCGGTATTGTTTGCCTGTGCATTACTGAAGATCGCCGTAAACAACTCGATCTGCCAATGATGGTAGAAAATAACACCAGCGCCTATGGCACCGGTTTTACCGTGACCATTGAAGCAGCTGAAGGTGTGACTACCGGTGTTTCTGCCGCTGACCGTATTACGACCGTTCGCGCAGCGATTGCCGATGGCGCAAAACCGTCAGATCTGAATCGTCCTGGCCACGTTTTCCCACTTCGCGCTCAGGCAGGTGGTGTACTGACGCGTGGCGGTCATACTGAAGCAACTATTGATCTGATGACGCTGGCAGGCTTTAAACCGGCTGGTGTACTGTGTGAGCTGACTAATGACGATGGCACGATGGCGCGTGCACCAGAGTGTATTGAGTTTGCCAATAAACACAATATGGCGCTCGTGACTATTGAAGACCTGGTGGCATACCGTCAGGCACATGAGCGTAAAGCCAGCTGA
ECK3046	b3056	JW3028	cca	1	0	1	1	1	4	GTGAAGATTTATCTGGTCGGTGGTGCTGTTCGGGATGCATTGTTAGGGCTACCGGTCAAAGACAGAGATTGGGTGGTGGTCGGCAGTACGCCACAGGAGATGCTCGACGCGGGCTACCAGCAGGTAGGCCGCGATTTTCCTGTGTTTCTGCATCCGCAAACGCATGAAGAGTATGCGCTGGCACGTACCGAACGGAAATCCGGTTCCGGTTACACCGGTTTTACTTGCTATGCCGCACCGGATGTCACGCTGGAAGATGATCTTAAGCGTCGCGATCTGACCATTAATGCGCTGGCCCAGGACGATAACGGCGAGATTATCGACCCGTACAACGGTCTGGGCGATCTGCAAAATCGTCTGTTGCGCCATGTTTCCCCCGCTTTTGGCGAAGATCCGTTACGCGTATTGCGCGTGGCGCGTTTTGCTGCGCGTTATGCCCACCTCGGTTTTCGTATTGCCGATGAAACTCTGGCGTTGATGCGCGAGATGACCCATGCGGGTGAACTGGAACACCTGACGCCTGAACGGGTATGGAAAGAGACGGAAAGCGCCCTCACCACCCGCAATCCACAGGTGTTCTTCCAGGTACTGCGCGATTGCGGCGCACTGCGCGTTTTATTCCCGGAAATTGACGCACTGTTTGGCGTTCCGGCCCCTGCCAAGTGGCATCCGGAAATCGATACGGGTATTCATACCTTAATGACGCTCTCAATGGCGGCGATGCTGAGTCCGCAGGTCGATGTCCGTTTCGCAACTTTATGCCACGATCTCGGTAAAGGGCTGACGCCGCCAGAACTCTGGCCGCGTCATCATGGTCATGGCCCGGCGGGTGTTAAGTTAGTGGAACAACTATGCCAGCGTCTGCGCGTGCCAAATGAAATTCGCGATTTAGCCAGACTGGTGGCTGAGTTTCACGATCTCATCCACACCTTCCCAATGCTGAACCCAAAAACCATCGTCAAATTATTTGATTCCATCGATGCCTGGCGTAAACCGCAGCGTGTCGAGCAACTGGCGCTGACCAGCGAGGCTGACGTGCGCGGCAGAACCGGTTTTGAATCAGCGGACTACCCGCAAGGCCGCTGGTTGCGCGAAGCCTGGGAAGTGGCGCAGTCAGTGCCGACAAAAGCCGTCGTTGAAGCGGGATTTAAAGGTGTGGAGATTCGCGAGGAGCTGACCCGACGGCGGATTGCGGCGGTAGCCAGCTGGAAGGAACAACGTTGCCCAAAGCCTGAATGA
ECK3048	b3058	JW3030	folB	0	1	0	1	1	3	ATGGATATTGTATTTATAGAGCAACTTTCGGTAATCACCACTATTGGTGTTTACGACTGGGAACAGACCATCGAACAGAAGTTAGTGTTCGATATCGAAATGGCGTGGGATAACCGTAAAGCGGCGAAAAGTGATGATGTGGCGGATTGCCTCAGTTACGCTGACATTGCAGAAACGGTGGTCAGCCACGTCGAGGGGGCGCGTTTTGCGCTGGTGGAACGCGTGGCTGAAGAGGTGGCGGAGCTGCTGTTAGCACGCTTCAACTCGCCGTGGGTGCGTATCAAACTCAGCAAGCCAGGCGCAGTGGCGCGGGCGGCGAATGTTGGCGTAATCATTGAGCGTGGCAATAATCTGAAAGAAAATAATTAA
ECK3054	b3064	JW3036	tsaD	0	1	1	1	1	4	ATGCGTGTACTGGGTATTGAAACTTCCTGCGATGAAACCGGCATCGCCATTTACGACGATGAAAAAGGTTTGTTAGCCAACCAATTGTATAGTCAGGTGAAATTGCACGCTGACTACGGCGGCGTCGTGCCTGAACTGGCCTCCCGCGATCATGTGCGTAAAACCGTACCGTTGATCCAGGCGGCGCTAAAGGAGTCTGGTTTAACGGCAAAAGACATTGATGCTGTGGCCTATACCGCAGGCCCTGGATTAGTCGGCGCGCTACTGGTTGGCGCGACCGTGGGGCGTTCTCTGGCGTTTGCCTGGGACGTTCCGGCGATCCCTGTACACCATATGGAAGGGCATCTGTTAGCGCCGATGCTGGAAGATAACCCGCCGGAATTTCCGTTTGTTGCGCTGCTTGTTTCCGGCGGTCATACGCAGTTAATCAGCGTGACTGGCATTGGTCAGTACGAGCTGCTCGGCGAGTCTATCGATGATGCCGCCGGGGAAGCGTTTGATAAAACCGCGAAGCTGCTGGGGCTGGATTATCCTGGCGGGCCGTTACTGTCGAAAATGGCGGCTCAGGGTACTGCCGGGCGCTTTGTCTTCCCGCGTCCGATGACCGACCGTCCGGGGCTGGATTTCAGCTTCTCCGGCCTGAAAACCTTCGCGGCAAATACCATTCGTGACAACGGCACCGACGACCAGACGCGTGCTGATATCGCCCGCGCCTTTGAAGATGCGGTGGTCGATACGCTGATGATTAAGTGCAAGCGGGCGCTGGATCAGACGGGCTTTAAGCGACTGGTCATGGCGGGCGGCGTGAGTGCTAACCGTACGTTACGGGCGAAGCTGGCTGAAATGATGAAAAAACGCCGCGGCGAAGTGTTCTACGCGCGTCCGGAATTTTGTACTGATAACGGCGCGATGATCGCCTATGCCGGAATGGTGCGGTTTAAAGCAGGCGCGACGGCGGATCTCGGCGTTAGCGTGCGTCCGCGCTGGCCGCTGGCGGAGTTACCGGCTGCGTAA
ECK3055	b3065	JW3037	rpsU	0	1	0	0	1	2	ATGCCGGTAATTAAAGTACGTGAAAACGAGCCGTTCGACGTAGCTCTGCGTCGCTTCAAGCGTTCCTGCGAAAAAGCAGGTGTTCTGGCGGAAGTTCGTCGTCGTGAGTTCTATGAAAAACCGACTACCGAACGTAAGCGCGCTAAAGCTTCTGCAGTGAAACGTCACGCGAAGAAACTGGCTCGCGAAAACGCACGCCGCACTCGTCTGTACTAA
ECK3056	b3066	JW3038	dnaG	1	1	0	1	1	4	ATGGCTGGACGAATCCCACGCGTATTCATTAATGATCTGCTGGCACGCACTGACATCGTCGATCTGATCGATGCCCGTGTGAAGCTGAAAAAGCAGGGCAAGAATTTCCACGCGTGTTGTCCATTCCACAACGAGAAAACCCCGTCCTTCACCGTTAACGGTGAGAAACAGTTTTACCACTGCTTTGGATGTGGCGCGCACGGCAACGCGATCGACTTCCTGATGAACTACGACAAGCTCGAGTTCGTCGAAACGGTCGAAGAGCTGGCAGCAATGCACAATCTTGAAGTGCCATTTGAAGCAGGCAGCGGCCCCAGCCAGATCGAGCGCCATCAGAGGCAAACGCTTTATCAGTTGATGGACGGTCTGAATACGTTTTACCAACAATCTTTACAACAACCTGTTGCCACGTCTGCGCGCCAGTATCTGGAAAAACGCGGATTAAGCCACGAGGTTATCGCTCGCTTTGCGATTGGTTTTGCGCCCCCCGGCTGGGACAACGTCCTGAAGCGGTTTGGCGGCAATCCAGAAAATCGCCAGTCATTGATTGATGCGGGGATGTTGGTCACTAACGATCAGGGACGCAGTTACGATCGTTTCCGCGAGCGGGTGATGTTCCCCATTCGCGATAAACGCGGTCGGGTGATTGGTTTTGGCGGGCGCGTGCTGGGCAACGATACCCCCAAATACCTGAACTCGCCGGAAACAGACATTTTCCATAAAGGCCGCCAGCTTTACGGTCTTTATGAAGCGCAGCAGGATAACGCTGAACCCAATCGTCTGCTTGTGGTCGAAGGCTATATGGACGTGGTGGCGCTGGCGCAATACGGCATTAATTACGCCGTTGCGTCGTTAGGTACGTCAACCACCGCCGATCACATACAACTGTTGTTCCGCGCGACCAACAATGTCATTTGCTGTTATGACGGCGACCGTGCAGGCCGCGATGCCGCCTGGCGAGCGCTGGAAACGGCGCTGCCTTACATGACAGACGGCCGTCAGCTACGCTTTATGTTTTTGCCTGATGGCGAAGACCCTGACACGCTAGTACGAAAAGAAGGTAAAGAAGCGTTTGAAGCGCGGATGGAGCAGGCGATGCCACTCTCCGCATTTCTGTTTAACAGTCTGATGCCGCAAGTTGATCTGAGTACCCCTGACGGGCGCGCACGTTTGAGTACGCTGGCACTACCATTGATATCGCAAGTGCCGGGCGAAACGCTGCGAATATATCTTCGTCAGGAATTAGGCAACAAATTAGGCATACTTGATGACAGCCAGCTTGAACGATTAATGCCAAAAGCGGCAGAGAGCGGCGTTTCTCGCCCTGTTCCGCAGCTAAAACGCACGACCATGCGTATACTTATAGGGTTGCTGGTGCAAAATCCAGAATTAGCGACGTTGGTCCCGCCGCTTGAGAATCTGGATGAAAATAAGCTCCCTGGACTTGGCTTATTCAGAGAACTGGTCAACACTTGTCTCTCCCAGCCAGGTCTGACCACCGGGCAACTTTTAGAGCACTATCGTGGTACAAATAATGCTGCCACCCTTGAAAAACTGTCGATGTGGGACGATATAGCAGATAAGAATATTGCTGAGCAAACCTTCACCGACTCACTCAACCATATGTTTGATTCGCTGCTTGAACTGCGCCAGGAAGAGTTAATCGCTCGTGAGCGCACGCATGGTTTAAGCAACGAAGAACGCCTGGAGCTCTGGACATTAAACCAGGAGCTGGCGAAAAAGTGA
ECK3057	b3067	JW3039	rpoD	1	1	0	1	1	4	ATGGAGCAAAACCCGCAGTCACAGCTGAAACTTCTTGTCACCCGTGGTAAGGAGCAAGGCTATCTGACCTATGCCGAGGTCAATGACCATCTGCCGGAAGATATCGTCGATTCAGATCAGATCGAAGACATCATCCAAATGATCAACGACATGGGCATTCAGGTGATGGAAGAAGCACCGGATGCCGATGATCTGATGCTGGCTGAAAACACCGCGGACGAAGATGCTGCCGAAGCCGCCGCGCAGGTGCTTTCCAGCGTGGAATCTGAAATCGGGCGCACGACTGACCCGGTACGCATGTACATGCGTGAAATGGGCACCGTTGAACTGTTGACCCGCGAAGGCGAAATTGACATCGCTAAGCGTATTGAAGACGGGATCAACCAGGTTCAATGCTCCGTTGCTGAATATCCGGAAGCGATCACCTATCTGCTGGAACAGTACGATCGTGTTGAAGCAGAAGAAGCGCGTCTGTCCGATCTGATCACCGGCTTTGTTGACCCGAACGCAGAAGAAGATCTGGCACCTACCGCCACTCACGTCGGTTCTGAGCTTTCCCAGGAAGATCTGGACGATGACGAAGATGAAGACGAAGAAGATGGCGATGACGACAGCGCCGATGATGACAACAGCATCGACCCGGAACTGGCTCGCGAAAAATTTGCGGAACTACGCGCTCAGTACGTTGTAACGCGTGACACCATCAAAGCGAAAGGTCGCAGTCACGCTACCGCTCAGGAAGAGATCCTGAAACTGTCTGAAGTATTCAAACAGTTCCGCCTGGTGCCGAAGCAGTTTGACTACCTGGTCAACAGCATGCGCGTCATGATGGACCGCGTTCGTACGCAAGAACGTCTGATCATGAAGCTCTGCGTTGAGCAGTGCAAAATGCCGAAGAAAAACTTCATTACCCTGTTTACCGGCAACGAAACCAGCGATACCTGGTTCAACGCGGCAATTGCGATGAACAAGCCGTGGTCGGAAAAACTGCACGATGTCTCTGAAGAAGTGCATCGCGCCCTGCAAAAACTGCAGCAGATTGAAGAAGAAACCGGCCTGACCATCGAGCAGGTTAAAGATATCAACCGTCGTATGTCCATCGGTGAAGCGAAAGCCCGCCGTGCGAAGAAAGAGATGGTTGAAGCGAACTTACGTCTGGTTATTTCTATCGCTAAGAAATACACCAACCGTGGCTTGCAGTTCCTTGACCTGATTCAGGAAGGCAACATCGGTCTGATGAAAGCGGTTGATAAATTCGAATACCGCCGTGGTTACAAGTTCTCCACCTACGCAACCTGGTGGATCCGTCAGGCGATCACCCGCTCTATCGCGGATCAGGCGCGCACCATCCGTATTCCGGTGCATATGATTGAGACCATCAACAAGCTCAACCGTATTTCTCGCCAGATGCTGCAAGAGATGGGCCGTGAACCGACGCCGGAAGAACTGGCTGAACGTATGCTGATGCCGGAAGACAAGATCCGCAAAGTGCTGAAGATCGCCAAAGAGCCAATCTCCATGGAAACGCCGATCGGTGATGATGAAGATTCGCATCTGGGGGATTTCATCGAGGATACCACCCTCGAGCTGCCGCTGGATTCTGCGACCACCGAAAGCCTGCGTGCGGCAACGCACGACGTGCTGGCTGGCCTGACCGCGCGTGAAGCAAAAGTTCTGCGTATGCGTTTCGGTATCGATATGAACACCGACTACACGCTGGAAGAAGTGGGTAAACAGTTCGACGTTACCCGCGAACGTATCCGTCAGATCGAAGCGAAGGCGCTGCGCAAACTGCGTCACCCGAGCCGTTCTGAAGTGCTGCGTAGCTTCCTGGACGATTAA
ECK3072	b3082	JW3053	higA	0	0	0	0	1	1	ATGATTGCGATTGCCGACATCTTGCAAGCAGGAGAAAAGCTAACTGCTGTGGCACCTTTTCTGGCGGGTATTCAGAACGAGGAACAATACACCCAGGCGCTGGAACTGGTAGATCATCTGCTGCTCAACGATCCTGAAAACCCCTTGCTGGATCTGGTGTGTGCCAAAATAACCGCGTGGGAAGAATCAGCGCCCGAATTTGCGGAATTTAATGCCATGGCTCAAGCCATGCCTGGCGGTATAGCCGTGATTCGTACCCTTATGGATCAATATGGTTTAACCCTTTCCGATCTGCCGGAAATTGGCAGTAAATCTATGGTGTCACGCGTTTTGAGCGGGAAGAGGAAATTAACGCTGGAACACGCTAAAAAATTGGCAACGCGATTCGGCATTTCTCCCGCCTTGTTTATTGATTAA
ECK3076	b3086	JW3057	ygjQ	1	0	0	0	0	1	ATGCTGCGCGCATTTGCCCGCCTTCTTCTCCGTATTTGTTTTTCTCGCCGGACTCTAAAGATTGCCTGCTTACTGTTACTTGTGGCAGGAGCGACCATCCTTATCGCCGATCGCGTAATGGTCAACGCCAGCAAACAGCTGACCTGGAGCGATGTCAACGCCGTTCCGGCGCGTAACGTGGGTTTATTGCTGGGGGCGAGGCCGGGTAATCGCTACTTTACCCGACGTATTGATACCGCAGCAGCGTTGTACCACGCCGGAAAAGTGAAATGGCTGCTGGTAAGTGGCGATAACGGACGTAAAAATTACGATGAAGCATCAGGTATGCAGCAGGCTTTGATCGCTAAAGGCGTACCAGCAAAAGTGATCTTCTGCGACTATGCCGGATTCTCAACGCTGGATTCGGTAGTGCGTGCCAAAAAGGTTTTTGGTGAAAACCATATCACCATTATCTCGCAAGAATTTCATAATCAACGCGCCATCTGGCTGGCAAAACAGTACGGCATCGACGCTATCGGTTTTAACGCGCCAGACCTCAATATGAAGCACGGTTTTTATACTCAACTGCGGGAGAAACTCGCTCGTGTCAGCGCCGTGATTGACGCCAAAATCCTCCATCGCCAGCCGAAATATCTCGGGCCTTCGGTCATGATTGGGCCGTTTAGTGAGCATGGCTGTCCGGCGCAGAAATAA
ECK3086	b3095	JW3066	yqjA	1	0	0	0	0	1	ATGGAACTTTTGACCCAATTGCTGCAAGCCCTGTGGGCGCAGGATTTTGAAACCCTGGCCAATCCATCGATGATTGGCATGTTGTATTTTGTCTTGTTTGTAATTTTGTTCCTTGAAAACGGCTTGCTTCCGGCGGCCTTTTTACCGGGCGACAGTTTACTGGTATTGGTCGGCGTGTTGATTGCGAAAGGCGCGATGGGCTATCCGCAAACGATTCTGCTGCTGACCGTTGCCGCCAGCCTCGGCTGCTGGGTCAGCTATATTCAGGGGCGATGGCTGGGCAATACCCGCACCGTACAAAACTGGCTATCTCATTTACCCGCGCATTATCATCAACGCGCACACCATCTTTTTCATAAACACGGTTTATCGGCGCTGTTAATTGGTCGCTTTATTGCGTTTGTCAGAACACTGCTGCCGACGATTGCCGGGTTATCAGGGCTGAATAACGCGCGCTTTCAGTTTTTCAACTGGATGAGCGGTCTGCTGTGGGTATTGATCCTGACAACTCTGGGTTACATGCTCGGCAAAACGCCGGTATTTTTAAAGTACGAGGACCAGCTGATGTCATGCCTGATGCTGCTCCCGGTGGTGCTGCTGGTGTTTGGCCTGGCAGGTTCTCTGGTCGTGTTATGGAAAAAGAAATATGGAAATCGGGGGTAA
ECK3087	b3096	JW3067	mzrA	1	0	0	0	0	1	ATGCAAATACCTCGCATGTCGCTTCGCCAGCTAGCCTGGTCCGGCGCTGTTTTACTTCTGGTCGGCACGCTGTTGCTGGCCTGGTCCGCGGTTCGCCAGCAAGAGTCTACGCTGGCGATTCGTGCCGTTCATCAAGGCACAACGATGCCAGACGGTTTTTCAATCTGGCATCACCTTGACGCTCATGGCATTCCTTTCAAAAGTATCACCCCCAAAAACGACACTCTGTTAATTACATTTGACTCCAGCGACCAGAGCGCCGCCGCAAAAGCGGTCCTCGACAGAACATTGCCCCATGGCTACATCATTGCGCAGCAGGACAATAACAGTCAGGCTATGCAGTGGCTGACCCGGTTACGGGATAACTCTCATCGCTTCGGATAA
ECK3091	b3100	JW3071	yqjK	1	0	0	0	0	1	GTGAGCAGTAAAGTCGAACGTGAACGACGTAAGGCGCAACTGCTTAGCCAGATCCAGCAACAACGGCTGGATCTTTCCGCCAGTCGTCGTGAATGGCTGGAGACAACAGGCGCTTACGATCGTCGCTGGAATATGCTGCTAAGTCTGCGCTCCTGGGCGCTGGTTGGCAGTAGCGTGATGGCGATCTGGACGATTCGCCATCCTAATATGCTGGTCCGCTGGGCCAGACGCGGTTTTGGCGTATGGAGCGCCTGGCGTCTGGTTAAAACGACCCTCAAGCAGCAACAGCTTCGCGGTTAA
ECK3102	b3113	JW5521	tdcF	0	0	1	0	0	1	ATGAAAAAGATTATCGAAACGCAACGTGCCCCAGGCGCAATCGGCCCTTATGTTCAGGGCGTTGATTTAGGCAGCATGGTCTTCACCTCCGGGCAAATACCGGTTTGCCCACAGACCGGTGAGATCCCGGCTGATGTGCAAGATCAGGCGCGTTTAAGCCTCGAAAACGTCAAAGCGATCGTGGTTGCTGCCGGGCTGAGCGTGGGCGATATCATCAAGATGACCGTGTTTATCACCGATCTGAATGATTTTGCCACCATCAACGAAGTCTATAAGCAGTTCTTCGATGAGCATCAGGCGACCTATCCGACCCGGAGCTGTGTGCAGGTCGCGCGTTTGCCGAAAGATGTGAAGCTGGAAATTGAAGCCATCGCAGTACGTAGTGCGTAA
ECK3108	b3119	JW5525	tdcR	1	0	0	0	0	1	ATGAGCAAGTTCTCAAATTTTATTATAAATAAACCATTTTCAGTGATAAATAATGCGGCATGTCACATTTTTTCACGCTATTTGTTGGAGAACAAACATTTATTTTATCAATATTTTAAAATTTCGAATACATGTATTGATCATCTCGAACAATTGATTAACGTCAACTTTTTCTCTTCTGACAGGACGTCATTTTGTGAATGCAATCGTTTTCCATAA
ECK3111	#N/A	JWR0070	rnpB	0	0	0	1	0	1	GAAGCTGACCAGACAGTCGCCGCTTCGTCGTCGTCCTCTTCGGGGGAGACGGGCGGAGGGGAGGAAAGTCCGGGCTCCATAGGGCAGGGTGCCAGGTAACGCCTGGGGGGGAAACCCACGACCAGTGCAACAGAGAGCAAACCGCCGATGGCCCGCGCAAGCGGGATCAGGTAAGGGTGAAAGGGTGCGGTAAGAGCGCACCGCGCGGCTGGTAACAGTCCGTGGCACGGTAAACTCCACCCGGAGCAAGGCCAAATAGGGGTTCATAAGGTACGGCCCGTACTGAACCCGGGTAGGCTGCTTGAGCCAGTGAGCGATTGCTGGCCTAGATGAATGACTGTCCACGACAGAACCCGGCTTATCGGTCAGTTTCACCT
ECK3121	b3133	JW3102	agaV	1	0	0	0	0	1	ATGCCAAATATTGTTTTAAGCCGGATTGATGAACGCTTGATTCACGGTCAGGTCGGCGTTCAATGGGTCGGATTTGCGGGGGCAAATCTGGTGCTGGTAGCCAACGATGAGGTTGCCGAAGATCCGGTACAACAAAACCTGATGGAAATGGTACTGGCAGAAGGGATCGCCGTACGTTTCTGGACGCTGCAAAAAGTTATCGACAACATTCATCGCGCCGCCGATCGACAGAAAATCCTGCTGGTTTGTAAAACACCCGCCGATTTCCTGACGCTGGTGAAAGGTGGCGTTCCGGTGAATCGCATTAACGTTGGCAATATGCACTACGCCAATGGCAAACAACAAATCGCCAAAACGGTTTCTGTGGATGCGGGCGATATCGCAGCATTTAACGACCTGAAAACCGCTGGGGTGGAATGCTTCGTTCAGGGCGTCCCGACAGAGCCTGCTGTGGACCTCTTTAAATTACTTTGA
ECK3122	b3134	JW3103	agaW	1	0	0	0	0	1	ATGGAAATCAGCCTGTTGCAGGCATTTGCGTTGGGCATTATCGCCTTTATCGCTGGCCTGGATATGTTTAACGGCCTAACCCATATGCACCGCCCGGTGGTCCTCGGCCCGTTGGTCGGGCTGGTACTTGGCGATCTGCATACCGGAATTTTAACCGGCGGTACGCTGGAACTGGTGTGGATGGGGCTGGCCCCGCTGGCGGGCGCACAGCCGCCTAACGTGATTATCGGTACTATCGTCGGCACGGCGTTTGCCATTACTACTGGCGTGAAACCCGATGTCGCAGTAGGTGTCGCCGTACCTTTCGCTGTCGCAGTACAGATGGGGATTACCTTCCTGTTCTCGGTGATGTCCGGCGTGATGTCTCGCTGCGAC
ECK3134	b3146	JW3115	rsmI	0	0	1	0	0	1	ATGAAACAACACCAATCGGCGGATAATTCTCAGGGCCAGCTTTACATTGTACCGACGCCAATCGGCAATCTGGCGGATATCACCCAGCGTGCGTTAGAGGTATTACAGGCCGTTGATCTGATTGCCGCCGAGGATACTCGTCACACCGGTTTATTGCTGCAACATTTTGGGATTAATGCCCGGTTGTTTGCGCTGCACGACCATAACGAACAACAAAAAGCTGAAACGCTGCTGGCGAAGCTGCAAGAGGGGCAAAACATTGCGCTGGTTTCCGATGCCGGAACGCCGCTAATTAACGATCCTGGCTACCATCTGGTGCGTACCTGCCGTGAAGCGGGGATCCGCGTGGTGCCGCTACCCGGGCCGTGTGCTGCTATCACTGCGTTAAGCGCAGCGGGTTTACCCTCTGACCGTTTCTGTTACGAAGGCTTTTTACCTGCCAAATCAAAAGGCCGCCGTGATGCGCTAAAAGCCATTGAAGCGGAGCCGCGCACGCTGATTTTTTATGAATCTACCCACCGTCTGTTAGATAGCCTGGAAGATATCGTTGCGGTATTAGGCGAATCCCGCTACGTGGTTCTGGCGCGTGAGCTGACCAAAACCTGGGAAACCATTCACGGCGCGCCCGTTGGCGAGCTGCTGGCGTGGGTAAAGGAAGATGAAAACCGTCGCAAAGGCGAAATGGTGCTGATTGTCGAAGGTCATAAAGCACAGGAAGAAGACTTACCCGCCGATGCCCTGCGCACGCTGGCGCTGCTACAGGCAGAACTGCCGCTGAAAAAAGCGGCGGCGCTGGCCGCAGAAATTCACGGCGTGAAGAAAAATGCGCTGTATAAGTATGCGCTGGAGCAGCAGGGGTAA
ECK3140	b3152	JW5528	yraR	1	0	0	0	0	1	ATGAGTCAGGTACTGATTACAGGCGCAACGGGGCTGGTGGGCGGTCACCTGCTGCGGATGTTGATTAACGAACCGAAAGTTAACGCCATTGCTGCGCCGACGCGACGTCCGTTGGGCGATATGCCCGGGGTGTTTAATCCCCATGATCCGCAACTGAGTGACGCGTTGGCGCAGGTCACCGATCCCATCGACATTGTGTTTTGTTGTCTCGGCACCACGCGGCGAGAAGCGGGGAGCAAAGAGGCGTTTATTCATGCCGATTACACGCTGGTAGTGGATACCGCATTAACCGGGCGGCGACTGGGCGCGCAGCATATGTTGGTAGTCAGTGCGATGGGTGCCAATGCCCACTCGCCGTTTTTCTATAACCGCGTCAAAGGGGAGATGGAAGAAGCATTAATCGCCCAGAACTGGCCGAAATTGACCATTGCTCGCCCGTCGATGTTACTGGGCGATCGTAGCAAACAGCGGATGAACGAAACGCTTTTTGCGCCGCTGTTCCGTTTGTTACCAGGTAACTGGAAATCCATTGATGCGAGAGACGTGGCGCGGGTCATGCTGGCAGAGTCGATGCGGCCTGAGCATGAAGGCGTGACGATTTTAAGCTCTTCAGAATTACGCAAAAGAGCTGAATAA
ECK3142	b3154	JW3123	yhbP	1	0	0	0	0	1	ATGGAAACACTCATCGCCATCAGCCGTTGGCTGGCAAAACAACATGTTGTCACTTGGTGTGTGCAGCAGGAAGGGGAACTCTGGTGCGCTAATGCCTTTTATCTTTTTGATGCGCAGAAAGTCGCCTTCTACATTTTGACGGAAGAAAAAACGCGCCACGCGCAGATGAGTGGGCCGCAGGCTGCGGTTGCCGGAACGGTAAACGGTCAGCCGAAAACGGTAGCGTTAATTCGCGGTGTGCAGTTTAAAGGTGAGATCCGCAGGCTGGAAGGTGAGGAAAGCGACCTCGCGCGCAAGGCGTACAATCGTCGCTTTCCGGTTGCCAGAATGCTGTCGGCCCCGGTGTGGGAAATCCGGCTCGATGAAATCAAATTCACCGACAACACGCTGGGCTTTGGTAAAAAAATGATTTGGCTACGCGACTCAGGCACCGAGCAGGCGTAA
ECK3143	b3155	JW3124	yhbQ	1	0	0	0	0	1	ATGACACCCTGGTTTCTTTACTTGATCCGTACCGCCGACAATAAGCTTTATACCGGGATCACCACGGATGTCGAACGCCGCTATCAGCAGCACCAAAGCGGCAAAGGGGCGAAAGCACTGCGCGGGAAAGGAGAACTAACGCTGGTGTTTTCCGCGCCAGTGGGCGATCGTTCGCTGGCGTTACGGGCGGAATATCGCGTTAAGCAACTGACCAAACGGCAAAAAGAGCGTCTGGTAGCGGAAGGCGCAGGGTTTGCAGAGCTGTTAAGCAGTCTGCAAACCCCGGAGATTAAAAGCGATTGA
ECK3144	b3156	JW3125	yhbS	1	0	0	0	0	1	ATGCTAATTCGAGTAGAAATTCCCATTGATGCGCCGGGTATTGATGCCCTGCTGCGTCGCTCATTCGAAAGTGATGCGGAAGCGAAGCTGGTTCACGATCTGCGTGAAGATGGCTTTCTGACGCTGGGGCTGGTGGCGACAGATGACGAAGGTCAGGTCATTGGCTATGTGGCATTTAGTCCGGTTGATGTGCAGGGCGAAGACCTGCAATGGGTCGGCATGGCACCGTTGGCGGTTGATGAAAAATACCGTGGACAGGGGCTGGCACGCCAACTGGTCTATGAAGGACTCGATTCGCTTAATGAGTTCGGCTATGCCGCAGTGGTGACGCTGGGCGATCCGGCGCTGTACAGTCGTTTCGGCTTTGAACTGGCGGCGCATCACGATCTGCGTTGCCGCTGGCCGGGCACTGAAAGCGCCTTCCAGGTACATCGTTTAGCGGATGACGCGCTGAATGGCGTTACCGGCCTGGTTGAGTATCACGAGCATTTCAATCGCTTTTAA
ECK3147	b3159	JW5530	yhbV	0	0	1	0	0	1	ATGAAATATTCCTTAGGGCCAGTGCTGTGGTACTGGCCAAAAGAGACGCTGGAAGAATTTTATCAGCAGGCCGCCACCAGCAGCGCCGACGTGATTTATCTTGGTGAAGCGGTATGCAGCAAGCGTCGGGCAACCAAAGTTGGCGACTGGCTGGAGATGGCAAAATCGCTCGCCGGGAGTGGTAAGCAGATTGTGCTCTCCACGCTGGCGCTGGTGCAGGCATCATCTGAACTGGGCGAACTGAAACGCTATGTTGAGAACGGTGAGTTTCTGATTGAAGCCAGCGATCTCGGCGTGGTGAATATGTGCGCTGAACGCAAACTGCCGTTCGTCGCCGGGCACGCGCTGAACTGCTACAACGCGGTGACACTGAAAATATTGCTCAAACAGGGCATGATGCGCTGGTGTATGCCAGTGGAGCTTTCCCGCGACTGGCTGGTGAATCTGCTTAATCAGTGCGATGAGCTGGGCATTCGTAACCAGTTTGAAGTGGAAGTCCTGAGCTACGGTCATCTGCCGCTGGCCTACTCCGCCCGCTGCTTTACCGCGCGTTCGGAAGACCGCCCGAAAGATGAGTGTGAAACCTGCTGCATTAAGTATCCGAACGGGCGCAACGTGCTGTCGCAGGAAAACCAACAAGTGTTTGTACTCAATGGCATTCAGACCATGAGCGGCTACGTTTACAACCTCGGTAACGAGCTGGCATCCATGCAGGGCCTGGTTGATGTGGTCCGCCTGTCACCGCAGGGTACTGACACTTTCGCGATGCTCGACGCCTTCCGCGCTAATGAAAATGGCGCTGCACCACTGCCGTTGACGGCGAACAGCGACTGTAACGGCTACTGGCGGCGGCTGGCAGGACTGGAGCTGCAAGCCTAA
ECK3152	b3164	JW5851	pnp	1	0	0	0	0	1	TTGCTTAATCCGATCGTTCGTAAATTCCAGTACGGCCAACACACCGTGACTCTGGAAACCGGCATGATGGCTCGTCAGGCTACTGCCGCTGTTATGGTTAGCATGGATGACACCGCGGTATTCGTTACCGTTGTTGGCCAGAAAAAAGCCAAACCAGGTCAGGACTTCTTCCCACTGACCGTTAACTATCAGGAGCGTACCTACGCTGCTGGTCGTATCCCGGGTAGCTTCTTCCGTCGTGAAGGCCGCCCAAGCGAAGGCGAAACCCTGATCGCGCGTCTGATTGACCGCCCGATTCGCCCGCTGTTCCCGGAAGGCTTCGTCAACGAAGTTCAGGTTATCGCCACCGTGGTTTCTGTTAACCCGCAAGTTAACCCGGATATCGTCGCGATGATTGGTGCTTCCGCAGCGCTGTCTCTGTCTGGTATTCCGTTCAATGGCCCGATTGGTGCTGCCCGCGTAGGTTACATCAATGACCAGTACGTACTGAACCCGACTCAGGACGAGCTGAAAGAGAGCAAACTGGATCTGGTTGTTGCCGGTACTGAAGCCGCTGTACTGATGGTTGAATCTGAAGCTCAACTGCTGAGCGAAGACCAGATGCTGGGCGCAGTAGTGTTCGGTCATGAACAACAGCAGGTTGTTATTCAGAACATCAATGAACTGGTGAAAGAAGCCGGTAAACCGCGTTGGGACTGGCAGCCGGAGCCGGTAAACGAAGCGCTAAACGCGCGCGTTGCTGCACTGGCTGAAGCTCGCCTGAGCGATGCTTACCGCATCACCGACAAACAAGAGCGTTATGCGCAGGTTGATGTCATCAAATCTGAAACCATCGCGACGCTGCTTGCTGAAGACGAAACCCTGGACGAAAACGAACTGGGTGAAATTCTGCACGCGATCGAGAAAAACGTTGTTCGTAGCCGCGTACTGGCAGGCGAACCGCGTATCGACGGTCGTGAAAAAGATATGATCCGTGGTCTGGATGTGCGTACTGGCGTGCTGCCGCGTACTCACGGTTCTGCGCTGTTCACCCGTGGTGAAACGCAGGCGCTGGTTACCGCAACGCTGGGTACTGCTCGTGACGCGCAGGTTCTTGATGAACTGATGGGCGAACGTACCGATACCTTCCTGTTCCACTACAACTTCCCTCCGTACTCCGTAGGCGAAACCGGCATGGTCGGTTCTCCGAAGCGTCGTGAAATTGGTCACGGTCGTCTGGCGAAGCGCGGCGTGCTGGCAGTCATGCCGGATATGGACAAATTCCCGTACACCGTACGTGTTGTGTCTGAAATCACTGAATCCAACGGTTCCTCTTCTATGGCTTCCGTGTGCGGCGCGTCTCTGGCGCTGATGGACGCAGGTGTGCCGATCAAAGCTGCCGTTGCGGGTATCGCAATGGGTCTGGTGAAAGAAGGCGACAACTACGTTGTACTGTCTGACATTTTGGGCGACGAAGATCACCTGGGCGATATGGACTTCAAAGTTGCAGGTTCCCGCGACGGTATCTCTGCACTGCAGATGGATATCAAAATTGAAGGTATCACCAAAGAGATCATGCAGGTTGCGCTGAACCAGGCTAAAGGTGCGCGTCTGCATATCCTGGGCGTAATGGAACAGGCGATCAACGCGCCGCGTGGCGATATCTCTGAGTTCGCACCGCGTATCCATACCATCAAGATCAACCCGGACAAGATCAAAGATGTTATCGGTAAAGGCGGTTCTGTAATCCGTGCTCTGACCGAAGAAACTGGCACCACCATCGAAATCGAAGATGACGGTACTGTGAAGATTGCAGCGACCGACGGCGAGAAAGCGAAACATGCTATTCGTCGTATCGAAGAGATCACTGCAGAAATCGAAGTGGGCCGCGTCTACACTGGTAAAGTGACCCGTATCGTTGACTTTGGCGCATTTGTTGCCATCGGCGGCGGTAAAGAAGGTCTGGTCCACATCTCTCAAATCGCTGACAAACGCGTTGAGAAAGTGACCGATTACCTGCAGATGGGTCAGGAAGTACCGGTGAAAGTTCTGGAAGTTGATCGCCAGGGCCGTATCCGTCTGAGCATTAAAGAAGCGACTGAGCAGTCTCAACCTGCTGCAGCACCGGAAGCTCCGGCTGCTGAACAGGGCGAGTAA
ECK3154	b3165	JW3134	rpsO	1	1	0	0	1	3	ATGTCTCTAAGTACTGAAGCAACAGCTAAAATCGTTTCTGAGTTTGGTCGTGACGCAAACGACACCGGTTCTACCGAAGTTCAGGTAGCACTGCTGACTGCACAGATCAACCACCTGCAGGGCCACTTTGCAGAGCACAAAAAAGATCACCACAGCCGTCGTGGTCTGCTGCGCATGGTTTCTCAGCGTCGTAAACTGCTCGACTACCTGAAACGTAAAGACGTAGCACGTTACACCCAGCTCATCGAGCGCCTGGGTCTGCGTCGCTAA
ECK3156	b3167	JW3136	rbfA	0	0	0	0	1	1	ATGGCGAAAGAATTTGGTCGCCCGCAGCGCGTAGCGCAGGAAATGCAAAAAGAGATCGCTCTCATCCTGCAGCGTGAAATTAAAGATCCTCGCCTGGGCATGATGACCACCGTTTCCGGTGTCGAAATGTCTCGCGACCTGGCGTATGCCAAAGTATATGTGACGTTCCTCAACGACAAAGATGAAGACGCGGTTAAAGCGGGCATCAAAGCGTTGCAAGAAGCTTCTGGTTTCATCCGCAGCCTGCTGGGGAAAGCGATGCGCCTGCGTATCGTGCCGGAACTGACCTTCTTCTACGACAACTCTCTGGTTGAAGGGATGCGCATGTCAAACCTGGTGACCAGCGTGGTCAAACATGACGAAGAACGTCGTGTTAACCCGGACGACAGCAAGGAGGACTAA
ECK3157	b3168	JW3137	infB	1	1	1	1	1	5	ATGACAGATGTAACGATTAAAACGCTGGCCGCAGAGCGACAGACCTCCGTGGAACGCCTGGTACAGCAATTTGCTGATGCAGGTATCCGGAAGTCTGCTGACGACTCTGTGTCTGCACAAGAGAAACAGACTTTGATTGACCACCTGAATCAGAAAAATTCAGGCCCGGACAAATTGACGCTGCAACGTAAAACACGCAGCACCCTTAACATTCCTGGTACCGGTGGAAAAAGCAAATCGGTACAAATCGAAGTCCGCAAGAAACGCACCTTTGTGAAACGCGATCCGCAAGAGGCTGAACGCCTTGCAGCGGAAGAGCAAGCGCAGCGTGAAGCGGAAGAGCAAGCCCGTCGTGAGGCAGAAGAATCGGCTAAACGCGAGGCGCAACAAAAAGCTGAACGTGAGGCCGCAGAACAAGCTAAGCGTGAAGCTGCTGAACAAGCGAAACGTGAAGCTGCGGAAAAAGACAAAGTGAGCAATCAACAAGACGATATGACTAAAAACGCCCAGGCTGAAAAAGCCCGCCGTGAGCAGGAAGCTGCAGAGCTCAAGCGTAAAGCTGAAGAAGAAGCGCGTCGTAAACTCGAAGAAGAAGCACGTCGCGTTGCTGAAGAAGCACGTCGTATGGCGGAAGAAAACAAATGGACTGATAACGCGGAACCGACTGAAGATTCCAGCGATTATCACGTCACTACTTCTCAACATGCTCGCCAGGCAGAAGACGAAAGCGATCGTGAAGTCGAAGGCGGCCGTGGCCGTGGTCGTAACGCGAAAGCAGCGCGTCCGAAGAAAGGCAACAAACACGCTGAATCAAAAGCTGATCGTGAAGAAGCACGCGCAGCAGTACGTGGCGGTAAAGGCGGAAAACGTAAAGGTTCTTCGCTGCAGCAAGGCTTCCAGAAGCCTGCTCAGGCCGTTAACCGTGACGTTGTGATCGGCGAAACTATCACCGTTGGCGAACTGGCGAACAAGATGGCGGTTAAAGGCTCTCAGGTCATCAAAGCGATGATGAAACTGGGCGCAATGGCAACCATCAACCAGGTTATCGATCAGGAAACCGCACAGCTGGTTGCTGAAGAGATGGGCCATAAAGTTATCCTGCGTCGTGAAAACGAGCTGGAAGAGGCGGTAATGAGCGACCGTGACACGGGTGCTGCGGCTGAACCGCGCGCGCCGGTTGTGACCATCATGGGTCACGTTGACCACGGTAAAACCTCTCTGCTGGACTACATTCGTTCAACGAAAGTGGCCTCTGGCGAAGCGGGCGGCATTACCCAGCACATTGGTGCATACCACGTTGAAACTGAAAACGGCATGATCACCTTCCTGGACACCCCGGGGCACGCCGCGTTTACTTCAATGCGTGCTCGTGGTGCGCAGGCAACGGACATCGTAGTCCTGGTTGTTGCTGCCGACGACGGTGTGATGCCGCAGACCATCGAAGCAATCCAGCACGCGAAAGCGGCGCAGGTACCGGTGGTGGTTGCAGTGAACAAGATCGATAAACCAGAAGCTGATCCGGATCGCGTTAAGAACGAACTCTCCCAGTACGGCATCCTGCCGGAAGAGTGGGGCGGTGAAAGCCAGTTCGTACACGTATCTGCGAAAGCGGGTACCGGTATCGATGAACTGCTGGACGCTATCCTGCTGCAGGCGGAAGTTCTGGAGCTGAAAGCGGTACGTAAAGGTATGGCGAGCGGTGCGGTTATCGAATCCTTCCTCGATAAAGGTCGTGGTCCGGTTGCTACCGTTCTGGTACGTGAAGGTACTCTGCACAAGGGCGATATCGTTCTGTGTGGCTTCGAATACGGTCGTGTTCGTGCGATGCGTAACGAACTGGGTCAGGAAGTGCTGGAAGCGGGTCCGTCCATTCCGGTGGAAATCCTCGGCCTGTCCGGCGTACCGGCTGCGGGTGATGAAGTTACCGTTGTACGTGACGAGAAGAAAGCGCGTGAAGTTGCACTCTATCGTCAGGGTAAATTCCGCGAAGTTAAACTGGCGCGTCAGCAGAAATCTAAACTCGAGAACATGTTCGCCAACATGACCGAAGGCGAAGTTCACGAAGTGAATATCGTCCTGAAGGCAGACGTACAGGGTTCTGTCGAAGCGATCTCCGACTCCTTGCTGAAACTGTCTACTGACGAAGTTAAAGTGAAGATCATCGGTTCTGGCGTAGGTGGTATCACCGAAACCGACGCCACCCTGGCTGCGGCGTCCAACGCCATCCTGGTTGGCTTTAACGTACGTGCTGATGCCTCTGCACGTAAAGTGATTGAAGCGGAAAGCCTGGATCTGCGTTACTACTCCGTCATCTATAACCTGATTGACGAAGTGAAAGCGGCGATGAGCGGTATGCTGTCTCCGGAACTGAAACAGCAGATTATCGGTCTGGCGGAAGTTCGTGACGTGTTCAAATCGCCGAAATTTGGTGCCATCGCAGGCTGTATGGTTACCGAAGGTGTGGTTAAACGTCACAACCCGATCCGCGTTCTGCGTGACAACGTGGTTATCTACGAAGGCGAGCTGGAGTCCCTGCGCCGCTTCAAAGATGACGTTAACGAAGTCCGTAACGGTATGGAATGTGGTATCGGCGTTAAGAACTACAACGACGTCCGCACTGGCGATGTGATCGAAGTATTCGAAATCATCGAGATCCAACGTACCATTGCTTAA
ECK3158	b3169	JW3138	nusA	0	1	1	1	1	4	ATGAACAAAGAAATTTTGGCTGTAGTTGAAGCCGTATCCAATGAAAAGGCGCTACCTCGCGAGAAGATTTTCGAAGCATTGGAAAGCGCGCTGGCGACAGCAACAAAGAAAAAATATGAACAAGAGATCGACGTCCGCGTACAGATCGATCGCAAAAGCGGTGATTTTGACACTTTCCGTCGCTGGTTAGTTGTTGATGAAGTCACCCAGCCGACCAAGGAAATCACCCTTGAAGCCGCACGTTATGAAGATGAAAGCCTGAACCTGGGCGATTACGTTGAAGATCAGATTGAGTCTGTTACCTTTGACCGTATCACTACCCAGACGGCAAAACAGGTTATCGTGCAGAAAGTGCGTGAAGCCGAACGTGCGATGGTGGTTGATCAGTTCCGTGAACACGAAGGTGAAATCATCACCGGCGTGGTGAAAAAAGTAAACCGCGACAACATCTCTCTGGATCTGGGCAACAACGCTGAAGCCGTGATCCTGCGCGAAGATATGCTGCCGCGTGAAAACTTCCGCCCTGGCGACCGCGTTCGTGGCGTGCTCTATTCCGTTCGCCCGGAAGCGCGTGGCGCGCAACTGTTCGTCACTCGTTCCAAGCCGGAAATGCTGATCGAACTGTTCCGTATTGAAGTGCCAGAAATCGGCGAAGAAGTGATTGAAATTAAAGCAGCGGCTCGCGATCCGGGTTCTCGTGCGAAAATCGCGGTGAAAACCAACGATAAACGTATCGATCCGGTAGGTGCTTGCGTAGGTATGCGTGGCGCGCGTGTTCAGGCGGTGTCTACTGAACTGGGTGGCGAGCGTATCGATATCGTCCTGTGGGATGATAACCCGGCGCAGTTCGTGATTAACGCAATGGCACCGGCAGACGTTGCTTCTATCGTGGTGGATGAAGATAAACACACCATGGATATCGCCGTTGAAGCCGGTAACCTGGCGCAGGCGATTGGCCGTAACGGTCAGAACGTGCGTCTGGCTTCGCAGCTGAGCGGTTGGGAACTCAACGTGATGACCGTTGACGACCTGCAGGCTAAGCATCAGGCGGAAGCGCACGCAGCGATCGACACCTTCACCAAATATCTCGACATCGACGAAGACTTCGCGACTGTTCTGGTAGAAGAAGGCTTCTCGACGCTGGAAGAATTGGCCTATGTGCCGATGAAAGAGCTGTTGGAAATCGAAGGCCTTGATGAGCCGACCGTTGAAGCACTGCGCGAGCGTGCTAAAAATGCACTGGCCACCATTGCACAGGCCCAGGAAGAAAGCCTCGGTGATAACAAACCGGCTGACGATCTGCTGAACCTTGAAGGGGTAGATCGTGATTTGGCATTCAAACTGGCCGCCCGTGGCGTTTGTACGCTGGAAGATCTCGCCGAACAGGGCATTGATGATCTGGCTGATATCGAAGGGTTGACCGACGAAAAAGCCGGAGCACTGATTATGGCTGCCCGTAATATTTGCTGGTTCGGTGACGAAGCGTAA
ECK3159	b3170	JW5533	rimP	1	0	0	0	0	1	TTGTCCACATTAGAGCAAAAATTAACAGAGATGATTACTGCGCCAGTTGAGGCCCTGGGTTTTGAACTGGTTGGCATCGAATTTATTCGCGGTCGCACATCCACACTGCGCATCTATATTGATAGTGAAGATGGCATCAATGTTGATGATTGTGCTGATGTGAGCCACCAGGTAAGTGCTGTGCTGGATGTTGAAGATCCCATCACCGTTGCTTATAACCTGGAAGTCTCCTCACCGGGTCTCGATCGCCCACTGTTCACGGCTGAACACTACGCCCGTTTTGTCGGAGAAGAGGTGACTCTGGTTCTCCGTATGGCGGTACAAAACCGTCGTAAATGGCAGGGCGTTATCAAAGCGGTAGACGGTGAAATGATCACAGTTACCGTCGAAGGTAAAGATGAAGTGTTCGCGCTGAGTAATATCCAGAAGGCGAACCTGGTTCCCCACTTTTAA
ECK3163	#N/A	JWR0072	leuU	0	0	0	1	0	1	GCCGAGGTGGTGGAATTGGTAGACACGCTACCTTGAGGTGGTAGTGCCCAATAGGGCTTACGGGTTCAAGTCCCGTCCTCGGTACCA
ECK3165	b3176	JW3143	glmM	0	1	0	1	1	3	ATGAGTAATCGTAAATATTTCGGTACCGATGGGATTCGTGGTCGTGTAGGGGATGCGCCGATCACACCTGATTTTGTGCTTAAGCTGGGTTGGGCCGCGGGTAAAGTGCTGGCGCGCCACGGCTCCCGTAAGATTATTATTGGTAAAGACACGCGTATTTCTGGCTATATGCTGGAGTCAGCACTGGAAGCGGGTCTGGCGGCAGCGGGCCTTTCCGCACTCTTCACTGGCCCGATGCCAACACCGGCCGTGGCTTATCTGACGCGTACCTTCCGCGCAGAGGCCGGAATTGTGATATCTGCATCGCATAACCCGTTCTACGATAATGGCATTAAATTCTTCTCTATCGACGGCACCAAACTGCCGGATGCGGTAGAAGAGGCCATCGAAGCGGAAATGGAAAAGGAGATCAGCTGCGTTGATTCGGCAGAACTGGGTAAAGCCAGCCGTATCGTTGATGCCGCGGGTCGCTATATCGAGTTTTGCAAAGCCACGTTCCCGAACGAACTTAGCCTCAGTGAACTGAAGATTGTGGTGGATTGTGCAAACGGTGCGACTTATCACATCGCGCCGAACGTGCTGCGCGAACTGGGGGCGAACGTTATCGCTATCGGTTGTGAGCCAAACGGTGTAAACATCAATGCCGAAGTGGGGGCTACCGACGTTCGCGCGCTCCAGGCTCGTGTGCTGGCTGAAAAAGCGGATCTCGGTATTGCCTTCGACGGCGATGGCGATCGCGTGATTATGGTTGACCATGAAGGCAATAAAGTCGATGGCGATCAGATCATGTATATCATCGCGCGTGAAGGTCTTCGTCAGGGCCAGCTGCGTGGTGGCGCTGTGGGTACATTGATGAGCAACATGGGGCTTGAACTGGCGCTGAAACAGTTAGGAATTCCATTTGCGCGCGCGAAAGTGGGTGACCGCTACGTACTGGAAAAAATGCAGGAGAAAGGCTGGCGTATCGGTGCAGAGAATTCCGGTCATGTGATCCTGCTGGATAAAACTACTACCGGTGACGGCATCGTTGCTGGCTTGCAGGTGCTGGCGGCGATGGCACGTAACCATATGAGCCTGCACGACCTTTGCAGCGGCATGAAAATGTTCCCGCAGATTCTGGTTAACGTACGTTACACCGCAGGTAGCGGCGATCCACTTGAGCATGAGTCAGTTAAAGCCGTGACCGCAGAGGTTGAAGCTGCGCTGGGCAACCGTGGACGCGTGTTGCTGCGTAAATCCGGCACCGAACCGTTAATTCGCGTGATGGTGGAAGGCGAAGACGAAGCGCAGGTGACTGAATTTGCACACCGCATCGCCGATGCAGTAAAAGCCGTTTAA
ECK3166	b3177	JW3144	folP	0	0	0	0	1	1	ATGAAACTCTTTGCCCAGGGTACTTCACTGGACCTTAGCCATCCTCACGTAATGGGGATCCTCAACGTCACGCCTGATTCCTTTTCGGATGGTGGCACGCATAACTCGCTGATAGATGCGGTGAAACATGCGAATCTGATGATCAACGCTGGCGCGACGATCATTGACGTTGGTGGCGAGTCCACGCGCCCAGGGGCGGCGGAAGTTAGCGTTGAAGAAGAGTTGCAACGTGTTATTCCTGTGGTTGAGGCAATTGCTCAACGCTTCGAAGTCTGGATCTCAGTCGATACATCCAAACCAGAAGTCATCCGTGAGTCAGCGAAAGTTGGCGCTCACATTATTAATGATATCCGCTCCCTTTCCGAACCTGGCGCTCTGGAGGCGGCTGCAGAAACCGGTTTACCGGTTTGTCTGATGCATATGCAGGGAAATCCAAAAACCATGCAGGAAGCTCCGAAGTATGACGATGTCTTTGCAGAAGTGAATCGCTACTTTATTGAGCAAATAGCACGTTGCGAGCAGGCGGGTATCGCAAAAGAGAAATTGTTGCTCGACCCCGGATTCGGTTTCGGTAAAAATCTCTCCCATAACTATTCATTACTGGCGCGCCTGGCTGAATTTCACCATTTCAACCTGCCGCTGTTGGTGGGTATGTCACGAAAATCGATGATTGGGCAGCTGCTGAACGTGGGGCCGTCCGAGCGCCTGAGCGGTAGTCTGGCCTGTGCGGTCATTGCCGCAATGCAAGGCGCGCACATCATTCGTGTTCATGACGTCAAAGAAACCGTAGAAGCGATGCGGGTGGTGGAAGCCACTCTGTCTGCAAAGGAAAACAAACGCTATGAGTAA
ECK3167	b3178	JW3145	ftsH	0	1	1	1	1	4	ATGGCGAAAAACCTAATACTCTGGCTGGTCATTGCCGTTGTGCTGATGTCAGTATTCCAGAGCTTTGGGCCCAGCGAGTCTAATGGCCGTAAGGTGGATTACTCTACCTTCCTACAAGAGGTCAATAACGACCAGGTTCGTGAAGCGCGTATCAACGGACGTGAAATCAACGTTACCAAGAAAGATAGTAACCGTTATACCACTTACATTCCGGTTCAGGATCCGAAATTACTGGATAACCTGTTGACCAAGAACGTCAAGGTTGTCGGTGAACCGCCTGAAGAACCAAGCCTGCTGGCTTCTATCTTCATCTCCTGGTTCCCGATGCTGTTGCTGATTGGTGTCTGGATCTTCTTCATGCGTCAAATGCAGGGCGGCGGTGGCAAAGGTGCCATGTCGTTTGGTAAGAGCAAAGCGCGCATGCTGACGGAAGATCAGATCAAAACGACCTTTGCTGACGTTGCGGGCTGCGACGAAGCAAAAGAAGAAGTTGCTGAACTGGTTGAGTATCTGCGCGAGCCGAGCCGCTTCCAGAAACTCGGCGGTAAGATCCCGAAAGGCGTCTTGATGGTCGGTCCTCCGGGTACCGGTAAAACGCTGCTGGCGAAAGCGATTGCAGGCGAAGCGAAAGTTCCGTTCTTTACTATCTCCGGTTCTGACTTCGTAGAAATGTTCGTCGGTGTGGGTGCATCCCGTGTTCGTGACATGTTCGAACAGGCGAAGAAAGCGGCACCGTGCATCATCTTTATCGATGAAATCGACGCCGTAGGCCGCCAGCGTGGCGCTGGTCTGGGCGGTGGTCACGATGAACGTGAACAGACTCTGAACCAGATGCTGGTTGAGATGGATGGCTTCGAAGGTAACGAAGGTATCATCGTTATCGCCGCGACTAACCGTCCGGACGTTCTCGACCCGGCCCTGCTGCGTCCTGGCCGTTTCGACCGTCAGGTTGTGGTCGGCTTGCCAGATGTTCGCGGTCGTGAGCAGATCCTGAAAGTTCACATGCGTCGCGTACCATTGGCACCCGATATCGACGCGGCAATCATTGCCCGTGGTACTCCTGGTTTCTCCGGTGCTGACCTGGCGAACCTGGTGAACGAAGCGGCACTGTTCGCTGCTCGTGGCAACAAACGCGTTGTGTCGATGGTTGAGTTCGAGAAAGCGAAAGACAAAATCATGATGGGTGCGGAACGTCGCTCCATGGTGATGACGGAAGCGCAGAAAGAATCGACGGCTTACCACGAAGCGGGTCATGCGATTATCGGTCGCCTGGTGCCGGAACACGATCCGGTGCACAAAGTGACGATTATCCCACGCGGTCGTGCGCTGGGTGTGACTTTCTTCTTGCCTGAGGGCGACGCAATCAGCGCCAGCCGTCAGAAACTGGAAAGCCAGATTTCTACGCTGTACGGTGGTCGTCTGGCAGAAGAGATCATCTACGGGCCGGAACATGTATCTACCGGTGCGTCCAACGATATTAAAGTTGCGACCAACCTGGCACGTAACATGGTGACTCAGTGGGGCTTCTCTGAGAAATTGGGTCCACTGCTGTACGCGGAAGAAGAAGGTGAAGTGTTCCTCGGCCGTAGCGTAGCGAAAGCGAAACATATGTCCGATGAAACTGCACGTATCATCGACCAGGAAGTGAAAGCACTGATTGAGCGTAACTATAATCGTGCGCGTCAGCTTCTGACCGACAATATGGATATTCTGCATGCGATGAAAGATGCTCTCATGAAATATGAGACTATCGACGCACCGCAGATTGATGACCTGATGGCACGTCGCGATGTACGTCCGCCAGCGGGCTGGGAAGAACCAGGCGCTTCTAACAATTCTGGCGACAATGGTAGTCCAAAGGCTCCTCGTCCGGTTGATGAACCGCGTACGCCGAACCCGGGTAACACCATGTCAGAGCAGTTAGGCGACAAGTAA
ECK3168	b3179	JW3146	rlmE	0	1	0	0	0	1	ATGACAGGTAAGAAGCGTTCTGCCAGCTCCAGCCGCTGGCTTCAGGAACACTTTAGCGATAAATATGTTCAACAGGCACAGAAAAAGGGGTTACGTTCCCGTGCCTGGTTTAAACTTGATGAAATACAGCAAAGTGACAAACTCTTTAAACCGGGAATGACGGTTGTCGACCTTGGTGCTGCTCCGGGTGGTTGGTCACAATATGTGGTCACCCAAATTGGCGGCAAAGGCCGCATCATCGCTTGCGATCTTTTACCTATGGATCCTATCGTTGGTGTGGACTTTCTTCAGGGCGATTTTCGTGATGAACTGGTGATGAAAGCACTGCTGGAGCGCGTTGGCGACAGCAAAGTCCAGGTTGTCATGTCCGATATGGCACCAAACATGAGCGGAACACCGGCGGTGGATATCCCCCGTGCCATGTATCTGGTGGAACTGGCGCTAGAAATGTGTCGTGATGTATTAGCGCCAGGTGGCAGTTTTGTAGTGAAGGTGTTCCAGGGCGAAGGTTTCGATGAGTATCTAAGGGAAATTCGCTCCCTGTTTACGAAGGTCAAAGTTCGTAAGCCGGACTCTTCTCGTGCACGTTCGCGGGAAGTGTATATTGTAGCGACCGGGCGTAAACCCTAA
ECK3172	b3183	JW3150	obgE	1	1	1	1	1	5	ATGAAGTTTGTTGATGAAGCATCGATTCTGGTCGTTGCAGGTGATGGCGGTAATGGTTGCGTGAGCTTCCGCCGCGAAAAGTATATTCCGAAAGGCGGCCCGGATGGCGGCGACGGCGGTGATGGTGGTGACGTATGGATGGAAGCCGACGAGAACCTGAACACGCTTATCGATTATCGTTTTGAAAAATCTTTCCGTGCAGAGCGCGGTCAGAATGGCGCAAGCCGCGACTGTACCGGTAAGCGCGGTAAAGACGTGACGATTAAAGTGCCGGTAGGTACGCGTGTAATCGACCAGGGTACTGGTGAAACCATGGGCGATATGACCAAACACGGTCAGCGTCTGCTGGTTGCTAAGGGCGGCTGGCACGGTCTGGGCAATACCCGTTTCAAATCGTCCGTTAACCGTACACCGCGGCAGAAAACCAACGGCACGCCGGGCGATAAGCGCGAGCTGCTGCTGGAGCTGATGCTGCTGGCTGACGTCGGTATGTTGGGGATGCCAAACGCGGGTAAATCGACCTTTATTCGTGCGGTATCGGCGGCTAAACCGAAAGTGGCGGATTATCCGTTTACCACTCTGGTGCCAAGTCTGGGTGTGGTACGAATGGACAACGAAAAGAGCTTCGTTGTTGCCGATATTCCAGGACTGATTGAAGGCGCTGCGGAAGGCGCAGGTCTGGGCATTCGCTTCCTGAAGCACCTGGAACGTTGCCGCGTCCTGTTGCACCTCATCGATATCGATCCGATTGACGGCACCGATCCGGTTGAAAACGCGCGTATTATTATCAGCGAGCTGGAAAAATACAGCCAGGATCTGGCGACGAAACCGCGTTGGTTAGTGTTCAACAAGATCGATCTGCTGGATAAGGTAGAAGCCGAAGAGAAAGCGAAAGCGATCGCTGAGGCGCTGGGCTGGGAAGATAAATATTATCTGATCTCTGCGGCGAGTGGACTGGGCGTGAAAGATCTCTGCTGGGATGTGATGACCTTTATCATTGAAAACCCGGTCGTGCAGGCTGAAGAAGCGAAACAGCCAGAGAAAGTCGAATTCATGTGGGATGATTATCATCGCCAGCAGCTTGAAGAGATTGCTGAAGAGGATGATGAAGACTGGGATGACGACTGGGACGAAGACGACGAAGAAGGCGTTGAGTTCATTTACAAGCGTTAA
ECK3174	b3185	JW3152	rpmA	0	1	1	1	1	4	ATGGCACATAAAAAGGCTGGCGGCTCCACACGTAACGGTCGCGATTCAGAAGCTAAACGCCTGGGCGTTAAGCGTTTCGGTGGCGAATCCGTTCTGGCGGGTAGCATCATCGTTCGTCAACGTGGTACCAAATTCCACGCTGGCGCTAACGTAGGTTGCGGTCGTGACCACACTCTGTTTGCTAAAGCAGACGGTAAAGTGAAATTCGAAGTTAAAGGCCCGAAAAACCGTAAATTTATCAGCATCGAAGCTGAATAA
ECK3175	b3186	JW3153	rplU	0	1	1	1	1	4	ATGTACGCGGTTTTCCAAAGTGGTGGTAAACAACACCGAGTAAGCGAAGGTCAGACCGTTCGCCTGGAAAAGCTGGACATCGCAACTGGCGAAACTGTTGAGTTCGCTGAAGTGCTGATGATCGCAAACGGTGAAGAAGTCAAAATCGGCGTTCCTTTCGTTGATGGCGGCGTAATCAAAGCTGAAGTTGTTGCTCACGGTCGTGGCGAGAAAGTTAAAATCGTTAAGTTTCGTCGTCGTAAACACTATCGTAAGCAGCAGGGCCATCGTCAGTGGTTCACTGATGTGAAAATTACTGGCATCAGCGCCTAA
ECK3176	b3187	JW3154	ispB	1	0	1	1	1	4	ATGAATTTAGAAAAAATCAATGAGTTAACCGCGCAAGATATGGCGGGTGTTAATGCGGCAATCCTTGAGCAGCTTAATTCCGACGTCCAACTGATCAATCAGTTAGGCTATTACATCGTCAGCGGCGGCGGTAAACGTATTCGTCCGATGATTGCTGTACTGGCTGCACGAGCTGTTGGCTATGAGGGAAATGCGCATGTCACCATTGCTGCCCTGATCGAGTTTATCCACACGGCGACTCTGCTACACGACGACGTTGTGGATGAATCAGATATGCGCAGGGGTAAAGCTACCGCCAACGCCGCATTTGGCAATGCCGCCAGCGTGCTGGTAGGCGATTTTATTTATACCCGCGCTTTCCAGATGATGACCAGCCTCGGTTCGCTCAAAGTGCTGGAAGTCATGTCAGAAGCCGTAAACGTCATCGCAGAAGGTGAAGTTCTGCAACTGATGAACGTTAACGATCCGGACATCACTGAAGAAAACTACATGCGCGTTATCTATAGCAAAACCGCGCGTCTGTTTGAGGCTGCCGCGCAGTGTTCCGGGATTCTGGCTGGCTGTACGCCGGAGGAGGAGAAAGGCCTGCAGGATTATGGGCGCTATCTCGGCACTGCTTTCCAGTTGATCGACGATTTACTCGATTACAATGCCGATGGCGAACAGTTAGGTAAAAATGTCGGCGACGATCTGAACGAAGGTAAACCGACGCTGCCGCTGCTGCATGCGATGCATCATGGCACACCAGAACAGGCACAGATGATCCGTACCGCCATCGAACAGGGTAACGGTCGCCATCTTCTGGAACCGGTTCTGGAAGCAATGAACGCTTGTGGATCTCTTGAATGGACGCGTCAGCGTGCCGAGGAAGAAGCAGACAAAGCCATCGCAGCGTTACAGGTGCTCCCGGACACCCCTTGGCGAGAAGCACTCATCGGCCTCGCGCACATCGCTGTTCAACGCGATCGTTAA
ECK3178	b3189	JW3156	murA	0	1	1	1	1	4	ATGGATAAATTTCGTGTTCAGGGGCCAACGAAGCTCCAGGGCGAAGTCACAATTTCCGGCGCTAAAAATGCTGCTCTGCCTATCCTTTTTGCCGCACTACTGGCGGAAGAACCGGTAGAGATCCAGAACGTCCCGAAACTGAAAGACGTCGATACATCAATGAAGCTGCTAAGCCAGCTGGGTGCGAAAGTAGAACGTAATGGTTCTGTGCATATTGATGCCCGCGACGTTAATGTATTCTGCGCACCTTACGATCTGGTTAAAACCATGCGTGCTTCTATCTGGGCGCTGGGGCCGCTGGTAGCGCGCTTTGGTCAGGGGCAAGTTTCACTACCTGGCGGTTGTACGATCGGTGCGCGTCCGGTTGATCTACACATTTCTGGCCTCGAACAATTAGGCGCGACCATCAAACTGGAAGAAGGTTACGTTAAAGCTTCCGTCGATGGTCGTTTGAAAGGTGCACATATCGTGATGGATAAAGTCAGCGTTGGCGCAACGGTGACCATCATGTGTGCTGCAACCCTGGCGGAAGGCACCACGATTATTGAAAACGCAGCGCGTGAACCGGAAATCGTCGATACCGCGAACTTCCTGATTACGCTGGGTGCGAAAATTAGCGGTCAGGGCACCGATCGTATCGTCATCGAAGGTGTGGAACGTTTAGGCGGCGGTGTCTATCGCGTTCTGCCGGATCGTATCGAAACCGGTACTTTCCTGGTGGCGGCGGCGATTTCTCGCGGCAAAATTATCTGCCGTAACGCGCAGCCAGATACTCTCGACGCCGTGCTGGCGAAACTGCGTGACGCTGGAGCGGACATCGAAGTCGGCGAAGACTGGATTAGCCTGGATATGCATGGCAAACGTCCGAAGGCTGTTAACGTACGTACCGCGCCGCATCCGGCATTCCCGACCGATATGCAGGCCCAGTTCACGCTGTTGAACCTGGTGGCAGAAGGGACCGGGTTTATCACCGAAACGGTCTTTGAAAACCGCTTTATGCATGTGCCAGAGCTGAGCCGTATGGGCGCGCACGCCGAAATCGAAAGCAATACCGTTATTTGTCACGGTGTTGAAAAACTTTCTGGCGCACAGGTTATGGCAACCGATCTGCGTGCATCAGCAAGCCTGGTGCTGGCTGGCTGTATTGCGGAAGGGACGACGGTGGTTGATCGTATTTATCACATCGATCGTGGCTACGAACGCATTGAAGACAAACTGCGCGCTTTAGGTGCAAATATTGAGCGTGTGAAAGGCGAATAA
ECK3180	b3191	JW5535	mlaB	0	0	1	0	0	1	ATGAGCGAGTCACTGAGCTGGATGCAGACGGGTGACACGCTGGCGTTATCCGGAGAGCTGGATCAGGACGTTTTGCTACCGCTTTGGGAAATGCGTGAGGAAGCGGTGAAGGGGATTACCTGCATCGATCTTAGCCGTGTCTCCCGCGTGGATACGGGGGGACTGGCACTGCTGCTCCATCTTATCGATCTGGCGAAAAAGCAGGGCAACAATGTGACGCTTCAGGGGGTAAACGACAAAGTGTATACCCTGGCGAAATTGTATAATTTGCCTGCTGATGTTCTGCCTCGTTAA
ECK3187	b3198	JW3165	kdsC	0	1	0	1	0	2	ATGAGCAAAGCAGGTGCGTCGCTTGCGACCTGTTACGGCCCTGTCAGCGCCGACGTTATAGCAAAAGCAGAGAACATTCGTCTGCTGATCCTCGATGTCGATGGCGTACTGTCAGATGGCCTGATTTATATGGGCAATAATGGCGAAGAGCTGAAAGCGTTCAATGTTCGTGACGGTTATGGCATTCGTTGTGCGCTCACCTCTGATATTGAAGTCGCTATCATTACCGGGCGAAAGGCTAAACTGGTAGAAGATCGTTGTGCCACATTGGGGATCACTCACTTGTATCAGGGGCAGTCAAACAAACTGATCGCCTTTAGCGATCTGCTGGAAAAACTGGCGATTGCCCCGGAAAATGTGGCTTATGTCGGCGATGATCTCATCGACTGGCCGGTAATGGAAAAAGTGGGTTTAAGCGTCGCCGTGGCCGATGCGCATCCACTGTTGATCCCGCGCGCCGATTACGTGACGCGCATTGCTGGCGGTCGTGGCGCAGTGCGCGAAGTTTGCGACTTATTACTCCTGGCGCAGGGCAAACTGGATGAAGCCAAAGGGCAATCGATATGA
ECK3188	b3199	JW3166	lptC	0	1	1	1	0	3	ATGAGTAAAGCCAGACGTTGGGTTATCATTGTGCTATCACTGGCGGTTCTGGTGATGATCGGCATTAATATGGCCGAAAAAGACGATACCGCCCAGGTGGTCGTCAACAACAATGATCCCACCTATAAAAGCGAGCATACGGACACGCTCGTCTATAACCCAGAAGGGGCACTAAGCTATCGATTGATTGCTCAACACGTTGAATATTATTCCGATCAGGCCGTTTCGTGGTTTACGCAGCCGGTACTTACCACGTTTGATAAGGATAAAATCCCGACATGGTCCGTAAAAGCAGATAAAGCCAAGCTGACCAATGACCGGATGCTCTATTTATATGGACACGTTGAAGTCAACGCACTTGTGCCAGACTCTCAACTTCGCAGAATCACGACGGATAACGCGCAGATCAATCTGGTGACGCAGGATGTTACCTCTGAAGACCTCGTCACGTTATACGGAACAACATTTAACTCCAGCGGTCTGAAAATGCGCGGCAACTTACGCAGCAAGAACGCCGAGCTGATTGAAAAGGTTAGAACATCCTATGAAATTCAAAACAAACAAACTCAGCCTTAA
ECK3189	b3200	JW3167	lptA	0	0	1	1	1	3	ATGAAATTCAAAACAAACAAACTCAGCCTTAATCTTGTGCTTGCCAGCTCACTTCTGGCCGCCAGCATTCCGGCATTTGCCGTAACCGGAGACACTGATCAGCCGATCCACATTGAATCGGACCAGCAATCTCTTGATATGCAAGGCAACGTGGTTACCTTTACCGGTAATGTCATCGTCACCCAGGGCACCATCAAAATTAATGCCGACAAAGTGGTCGTTACCCGTCCGGGCGGCGAACAAGGTAAAGAAGTGATTGACGGCTACGGTAAACCGGCAACGTTCTACCAGATGCAGGACAACGGTAAACCCGTTGAAGGTCACGCTTCCCAGATGCACTACGAACTGGCAAAAGATTTTGTCGTTCTGACGGGTAATGCTTATCTGCAGCAGGTCGATAGCAACATTAAGGGCGATAAGATCACTTACCTGGTGAAAGAGCAGAAAATGCAGGCTTTCAGCGACAAAGGCAAGCGCGTAACAACCGTTCTGGTGCCGTCGCAGCTGCAGGACAAAAACAACAAAGGCCAGACCCCGGCACAGAAGAAGGGTAATTAA
ECK3190	b3201	JW3168	lptB	1	0	0	1	1	3	ATGGCAACATTAACTGCAAAGAACCTTGCAAAAGCCTATAAAGGCCGTCGCGTGGTAGAAGACGTCAGCCTGACCGTCAACTCCGGGGAAATTGTCGGTCTGCTGGGGCCAAACGGTGCCGGTAAGACCACCACTTTCTACATGGTTGTAGGCATTGTGCCGCGCGATGCGGGCAACATCATTATTGATGATGACGATATCAGTCTGCTGCCTCTGCATGCACGCGCGCGCCGCGGTATCGGCTATCTGCCACAGGAAGCCTCCATTTTCCGTCGCCTCAGCGTTTACGATAACCTGATGGCGGTACTGCAAATTCGTGACGACTTGTCTGCTGAACAACGTGAAGACCGCGCGAACGAGCTGATGGAAGAGTTTCACATTGAGCACCTGCGTGACAGCATGGGGCAGTCACTCTCCGGGGGTGAACGTCGCCGTGTAGAAATTGCCCGCGCACTGGCTGCGAATCCGAAATTTATTCTGCTCGACGAACCGTTTGCCGGGGTTGACCCGATCTCGGTTATCGACATTAAACGCATCATTGAGCACCTGCGCGACAGCGGCCTGGGCGTGCTGATCACTGACCACAACGTGCGTGAAACACTGGCGGTTTGTGAACGCGCTTATATCGTCAGTCAGGGGCATTTGATCGCCCACGGCACGCCTACAGAAATCTTACAAGACGAACACGTTAAGCGTGTATACCTTGGGGAAGACTTCAGACTCTGA
ECK3191	b3202	JW3169	rpoN	1	0	0	0	0	1	ATGAAGCAAGGTTTGCAACTCAGGCTTAGCCAACAACTGGCGATGACGCCACAGCTCCAACAGGCAATTCGTCTGTTGCAGTTGTCGACGCTGGAACTTCAGCAGGAGCTACAGCAGGCGCTGGAGAGTAATCCGCTGCTTGAGCAAATCGACACTCATGAAGAAATCGACACCCGCGAAACGCAAGACAGTGAAACGCTGGACACCGCCGACGCGCTCGAACAAAAAGAGATGCCGGAAGAGCTGCCGCTCGATGCCAGTTGGGACACCATTTACACCGCTGGTACACCATCCGGCACCAGCGGTGACTACATTGACGACGAGCTGCCGGTCTACCAGGGCGAAACGACGCAGACCTTGCAGGATTACCTGATGTGGCAGGTTGAGCTGACACCGTTTTCCGACACTGACCGCGCTATTGCTACCTCTATCGTCGATGCCGTTGATGAAACCGGTTATCTGACTGTCCCGCTGGAAGATATTCTCGAAAGTATAGGCGATGAAGAGATCGACATCGACGAAGTTGAAGCCGTCCTTAAGCGGATCCAACGGTTTGATCCGGTCGGTGTGGCGGCAAAAGATCTGCGTGACTGTCTGCTGATCCAACTCTCCCAATTCGATAAGACCACGCCGTGGCTGGAAGAGGCCAGACTGATCATTAGCGATCATCTCGATCTGTTAGCCAATCACGACTTCCGCACTTTAATGCGCGTCACGCGTCTGAAAGAAGATGTGCTGAAAGAAGCCGTCAATCTGATCCAGTCGCTCGATCCGCGCCCCGGGCAGTCGATCCAGACTGGCGAACCTGAGTATGTCATTCCAGATGTGCTGGTGCGTAAGCATAACGGTCACTGGACGGTAGAACTCAACAGTGACAGCATTCCGCGTCTGCAAATCAACCAGCACTACGCCTCGATGTGCAATAACGCGCGCAACGATGGTGACAGCCAGTTTATCCGCAGCAATCTGCAGGATGCCAAATGGTTGATCAAGAGTCTGGAAAGCCGTAACGATACGCTACTGCGCGTGAGTCGCTGTATCGTTGAACAGCAGCAAGCCTTCTTTGAGCAAGGTGAAGAATATATGAAACCGATGGTACTGGCCGATATCGCCCAGGCTGTCGAAATGCATGAATCGACGATATCTCGCGTGACCACGCAAAAATACCTGCATAGTCCACGAGGCATTTTTGAACTGAAGTATTTCTTTTCCAGTCACGTCAATACCGAGGGCGGCGGCGAAGCTTCCTCCACGGCGATTCGTGCGCTGGTGAAGAAATTAATCGCGGCGGAAAACCCAGCGAAACCGTTGAGCGACAGCAAGTTAACCTCTTTGCTGTCGGAACAAGGTATCATGGTGGCACGCCGCACTGTTGCGAAGTACCGAGAGTCTTTATCCATTCCGCCGTCAAACCAGCGTAAACAACTCGTTTGA
ECK3193	b3204	JW3171	ptsN	1	0	0	0	0	1	ATGACAAATAATGATACAACTCTACAGCTTAGCAGTGTTCTTAACAGGGAATGTACGCGAAGCCGCGTCCACTGTCAGAGCAAAAAACGCGCCCTGGAAATCATCAGCGAGCTGGCGGCGAAACAACTTAGCCTGCCGCCTCAGGTGGTTTTTGAAGCTATCCTGACGCGGGAAAAAATGGGCAGTACCGGTATCGGCAATGGTATTGCCATTCCGCATGGCAAACTGGAAGAAGATACTCTGCGCGCCGTTGGCGTTTTCGTTCAGCTCGAAACGCCTATAGCTTTCGATGCCATCGACAACCAACCGGTGGACTTACTTTTTGCCCTGCTGGTGCCGGCAGACCAAACTAAAACGCACCTGCATACTCTGTCGCTGGTGGCGAAACGTCTGGCGGACAAAACCATCTGCCGCCGTTTACGCGCAGCCCAGAGCGATGAAGAGCTGTATCAAATCATTACGGATACCGAAGGTACTCCGGATGAAGCGTAG
ECK3208	b3219	JW3188	yhcF	1	0	0	0	0	1	ATGAACAATGTAAAATTACTGATTGCCGGAAGTGCCTTTTTTGCCATGTCAGCGCAAGCCGCTGATAGAGTATCAATTGACGTTAAGGTGACTCTGGAAGCTGCAGCTTGTACTCCAATACTAAGCAACGGCGGAGTTGTTAACTTCGGTAGTCATTCAGTCAATAGACTTTCAACGCAGCACTACACACAGATTGGAACACGTAATATTAATATGACTATAACTTGCGAATCCGCTACCGGCATTGCGATTACCGCTCGTGATACACGAATGGATAGTATGACCACCGGAAAAGATAGTGGGGGTCAGAGTGGTGTAAAATATACCTTAAATGGCGGAGGTTATATTAGCCAGACAACGCGCTTATTCGGCTTAGGGAAAACAAAAGATAATAAAAATATCGGTAGTTATGCCGTGTTAATTGATAGCAACAACATTAGTGCCAGCAATGGTAGCCAGACGTTAGCTGTATCAATAGCAGGTGCAGATGCCGTCATAACAGGGCAAAAAAGAGCATGGCAAACGCTCACCGCTTATCCGCTTGCAGTCGATCAAAGCTATTATTACACCTTTGTAAAACCAGGTGAAACAACCCCAACTCCTGTAACGAACGCCATTATACCGCTTCAGGTGAGCGCATCTATCGCGAATGATTTAGGCGGTTCAGAAAAAATCGAACTTGATGGGAAAGCTGTGATAAGCGTAGTCTACTTGTGA
ECK3215	b3226	JW3195	nanR	1	0	0	0	0	1	ATGGGCCTTATGAACGCATTTGATTCGCAAACCGAAGATTCTTCACCTGCAATTGGTCGCAACTTGCGTAGCCGCCCGCTGGCGCGTAAAAAACTCTCCGAAATGGTGGAAGAAGAGCTGGAACAGATGATCCGCCGTCGTGAATTTGGCGAAGGTGAACAATTACCGTCTGAACGCGAACTGATGGCGTTCTTTAACGTCGGGCGTCCTTCGGTGCGTGAAGCGCTGGCAGCGTTAAAACGCAAAGGTCTGGTGCAAATAAACAACGGCGAACGCGCTCGCGTCTCGCGTCCTTCTGCGGACACTATCATCGGTGAGCTTTCCGGCATGGCGAAAGATTTCCTTTCTCATCCCGGTGGGATTGCCCATTTCGAACAATTACGTCTGTTCTTTGAATCCAGTCTGGTGCGCTATGCGGCTGAACATGCCACCGATGAGCAAATCGATTTGCTGGCAAAAGCACTGGAAATCAACAGTCAGTCGCTGGATAACAACGCGGCATTCATTCGTTCAGACGTTGATTTCCACCGCGTGCTGGCGGAGATCCCCGGTAACCCAATCTTCATGGCGATCCACGTTGCCCTGCTCGACTGGCTTATTGCCGCACGCCCAACGGTTACCGATCAGGCACTGCACGAACATAACAACGTTAGTTATCAACAGCATATTGCGATCGTTGATGCGATCCGCCGTCATGATCCTGACGAAGCCGATCGTGCGTTGCAATCGCATCTCAACAGCGTCTCTGCTACCTGGCACGCTTTCGGTCAGACCACCAACAAAAAGAAATAA
ECK3219	b3230	JW3199	rpsI	1	1	1	1	1	5	ATGGCTGAAAATCAATACTACGGCACTGGTCGCCGCAAAAGTTCCGCAGCTCGCGTTTTCATCAAACCGGGCAACGGTAAAATCGTAATCAACCAACGTTCTCTGGAACAGTACTTCGGTCGTGAAACTGCCCGCATGGTAGTTCGTCAGCCGCTGGAACTGGTCGACATGGTTGAGAAACTGGACCTGTACATCACCGTTAAAGGTGGTGGTATCTCTGGTCAGGCTGGTGCGATCCGTCACGGTATCACCCGCGCTCTGATGGAATACGACGAGTCCCTGCGTTCTGAACTGCGTAAAGCTGGCTTCGTTACTCGTGACGCTCGTCAGGTTGAACGTAAGAAAGTCGGTCTGCGTAAAGCACGTCGTCGTCCGCAGTTCTCCAAACGTTAA
ECK3220	b3231	JW3200	rplM	1	1	1	1	1	5	ATGAAAACTTTTACAGCTAAACCAGAAACCGTAAAACGCGACTGGTATGTTGTTGACGCGACCGGTAAAACTCTGGGCCGTCTGGCTACTGAACTGGCTCGTCGCCTGCGCGGTAAGCACAAAGCGGAATACACTCCGCACGTAGATACCGGTGATTACATCATCGTTCTGAACGCTGACAAAGTTGCTGTAACCGGCAACAAGCGTACTGACAAAGTGTACTATCACCACACCGGCCACATCGGTGGTATCAAACAAGCGACCTTTGAAGAGATGATTGCTCGCCGTCCTGAGCGTGTGATTGAAATCGCGGTTAAAGGCATGTTGCCAAAAGGCCCGCTGGGTCGTGCTATGTTCCGTAAACTGAAAGTTTACGCGGGTAACGAGCACAACCACGCGGCACAGCAACCGCAAGTTCTTGACATCTAA
ECK3223	b3234	JW3203	degQ	1	0	0	0	0	1	ATGAAAAAACAAACCCAGCTGTTGAGTGCATTAGCGTTAAGTGTCGGGTTAACTCTCTCGGCGTCATTTCAGGCCGTCGCGTCGATTCCAGGCCAGGTTGCCGATCAGGCCCCTCTCCCCAGTCTGGCTCCAATGCTGGAAAAAGTGCTTCCGGCAGTGGTGAGCGTACGGGTGGAAGGAACGGCCAGTCAGGGACAGAAAATCCCGGAAGAATTCAAAAAGTTTTTTGGTGATGATTTACCGGATCAACCTGCACAACCCTTCGAAGGTTTAGGCTCCGGTGTCATCATCAACGCCAGTAAAGGCTATGTGCTGACCAACAACCATGTGATTAATCAGGCACAGAAAATCAGTATTCAGCTCAATGATGGGCGCGAGTTTGATGCAAAACTGATTGGTAGCGATGACCAGAGCGATATCGCCCTGTTACAAATTCAAAACCCGAGCAAATTAACGCAAATCGCTATTGCCGACTCCGATAAATTGCGCGTCGGTGATTTTGCCGTAGCGGTCGGTAACCCATTTGGCCTTGGGCAAACCGCCACCTCTGGCATTGTTTCCGCATTAGGCCGCAGCGGGTTGAATCTTGAAGGTCTGGAAAACTTTATCCAGACAGATGCTTCCATTAACCGCGGTAACTCCGGCGGTGCACTATTAAACCTTAACGGTGAGTTAATTGGCATCAACACTGCAATCCTTGCGCCTGGCGGCGGGAGCGTCGGGATTGGATTTGCCATCCCCAGTAATATGGCGCGAACACTGGCGCAGCAGCTTATCGACTTTGGTGAAATCAAACGCGGTTTGTTAGGCATCAAAGGCACCGAGATGAGTGCCGATATCGCCAAAGCCTTCAACCTTGACGTGCAGCGTGGCGCGTTTGTCAGCGAAGTGTTGCCAGGTTCTGGCTCGGCAAAAGCGGGCGTCAAAGCGGGCGATATTATTACCAGCCTCAACGGCAAACCGCTGAATAGCTTTGCTGAGTTGCGCTCTCGTATCGCGACCACCGAGCCGGGCACGAAAGTGAAGCTTGGCCTGCTGCGTAACGGCAAACCACTGGAAGTAGAAGTGACGCTCGATACCAGCACCTCTTCGTCGGCCAGCGCTGAAATGATCACGCCAGCGCTGGAAGGTGCAACGTTGAGCGATGGTCAGCTAAAAGATGGCGGCAAAGGTATTAAAATCGATGAAGTTGTCAAAGGAAGCCCAGCTGCTCAGGCTGGCTTGCAAAAAGACGATGTGATCATTGGCGTCAACCGCGATCGGGTGAACTCGATTGCTGAAATGCGTAAAGTGCTGGCGGCAAAACCGGCCATCATCGCCCTGCAAATTGTACGCGGCAATGAAAGCATCTATCTGCTGATGCGTTAA
ECK3224	b3235	JW3204	degS	0	1	1	1	0	3	ATGTTTGTGAAGCTCTTACGTTCCGTTGCGATTGGATTAATTGTCGGCGCTATTCTGCTGGTTGCCATGCCTTCGCTGCGCAGCCTTAACCCGCTTTCCACTCCGCAATTTGACAGTACCGATGAGACGCCTGCCAGCTATAATCTGGCGGTTCGCCGCGCCGCGCCAGCGGTGGTTAACGTTTACAACCGTGGTTTGAACACCAACTCTCACAACCAGCTTGAGATCCGCACCCTGGGATCCGGTGTAATCATGGATCAACGCGGTTATATCATCACCAATAAACACGTCATCAACGACGCCGATCAGATCATCGTCGCCTTACAGGATGGACGTGTATTTGAAGCATTGCTGGTGGGATCTGACTCTCTAACCGATCTGGCGGTACTTAAAATTAATGCCACTGGCGGTTTACCTACCATTCCAATTAATGCACGTCGCGTACCGCACATTGGCGACGTAGTACTGGCGATCGGTAACCCGTACAACCTCGGGCAGACCATTACCCAGGGGATTATTAGTGCCACGGGTCGAATCGGTCTGAACCCGACCGGGCGGCAAAACTTCCTCCAAACCGATGCTTCCATTAACCACGGTAACTCTGGCGGCGCGCTGGTGAACTCGCTGGGCGAACTGATGGGCATTAATACGCTGTCGTTTGATAAGAGTAACGATGGCGAAACGCCGGAAGGTATCGGCTTTGCGATTCCTTTCCAGTTAGCAACCAAAATTATGGATAAGCTGATCCGCGATGGTCGCGTGATCCGCGGCTACATTGGTATCGGCGGACGTGAGATCGCACCACTGCACGCGCAGGGCGGTGGTATAGATCAACTGCAAGGGATCGTGGTTAATGAAGTGTCACCTGACGGCCCGGCGGCGAATGCGGGTATTCAGGTCAACGATCTGATTATTTCGGTGGATAACAAACCGGCCATCTCTGCTCTGGAGACGATGGATCAGGTGGCGGAAATTCGCCCTGGTTCGGTGATCCCTGTAGTAGTGATGCGTGATGATAAGCAGTTAACGCTGCAGGTCACCATTCAGGAATATCCGGCAACCAATTAA
ECK3226	b3237	JW3206	argR	1	0	0	0	0	1	ATGCGAAGCTCGGCTAAGCAAGAAGAACTAGTTAAAGCATTTAAAGCATTACTTAAAGAAGAGAAATTTAGCTCCCAGGGCGAAATCGTCGCCGCGTTGCAGGAGCAAGGCTTTGACAATATTAATCAGTCTAAAGTCTCGCGGATGTTGACCAAGTTTGGTGCTGTACGTACACGCAATGCCAAAATGGAAATGGTTTACTGCCTGCCAGCTGAACTGGGTGTACCAACCACCTCCAGTCCATTGAAGAATCTGGTGCTGGATATCGACTACAACGATGCAGTTGTCGTGATTCATACCAGCCCTGGCGCGGCGCAGTTAATTGCTCGCCTGCTGGACTCACTGGGCAAAGCAGAAGGTATTCTGGGCACCATCGCTGGCGATGACACCATCTTTACCACCCCTGCTAACGGTTTCACAGTCAAAGACCTGTACGAAGCGATTTTAGAGCTGTTCGACCAGGAGCTTTAA
ECK3228	b3239	JW3208	yhcO	1	0	0	0	0	1	ATGAATATTTATACCTTTGATTTTGATGAGATTGAGAGTCAGGAGGATTTTTATCGTGACTTTAGCCAAACCTTTGGTCTGGCGAAAGATAAGGTACGCGATCTCGACTCACTATGGGATGTGTTAATGAACGATGTCCTGCCGCTACCACTTGAGATTGAATTTGTTCATCTGGGAGAGAAAACGCGTCGCCGTTTTGGCGCGTTAATATTGCTGTTTGATGAGGCAGAGGAAGAGCTGGAAGGGCATTTGCGTTTTAATGTTCGTCATTAG
ECK3237	b3249	JW3218	mreD	0	0	1	1	1	3	GTGGCGAGCTATCGTAGCCAGGGACGCTGGGTAATCTGGCTCTCTTTCCTCATTGCGCTGTTGCTGCAAATCATGCCCTGGCCGGATAACCTGATTGTTTTCCGGCCAAACTGGGTGTTACTCATCTTGTTGTATTGGATCCTGGCCTTGCCTCATCGCGTAAATGTGGGCACAGGTTTTGTGATGGGTGCCATACTGGATCTGATCAGCGGCTCGACGCTTGGCGTACGCGTATTGGCGATGAGCATCATTGCTTACCTGGTGGCGCTGAAATACCAGCTTTTCCGCAACCTCGCATTATGGCAGCAGGCGCTGGTCGTCATGTTGCTTTCGCTGGTGGTGGATATTATTGTTTTCTGGGCAGAGTTTTTAGTGATTAACGTCTCTTTCAGACCGGAAGTGTTCTGGAGTAGTGTAGTCAATGGGGTGCTCTGGCCGTGGATTTTCTTGCTGATGCGCAAAGTCCGTCAGCAGTTTGCAGTGCAATAA
ECK3238	b3250	JW3219	mreC	1	0	1	1	1	4	ATGAAGCCAATTTTTAGCCGTGGCCCGTCGCTACAGATTCGCCTTATTCTGGCGGTGCTGGTGGCGCTCGGCATTATTATTGCCGACAGCCGCCTGGGGACGTTCAGTCAAATCCGTACTTATATGGATACCGCCGTCAGTCCTTTCTACTTTGTTTCCAATGCTCCTCGTGAATTGCTGGATGGCGTATCGCAGACGCTGGCCTCGCGTGACCAATTAGAACTTGAAAACCGGGCGTTACGTCAGGAACTGTTGCTGAAAAACAGTGAACTGCTGATGCTTGGACAATACAAACAGGAGAACGCGCGTCTGCGCGAGCTGCTGGGTTCCCCGCTGCGTCAGGATGAGCAGAAAATGGTGACTCAGGTTATCTCCACGGTTAACGATCCTTATAGCGATCAAGTTGTTATCGATAAAGGTAGCGTTAATGGCGTTTATGAAGGCCAGCCGGTCATCAGCGACAAAGGTGTTGTTGGTCAGGTGGTGGCCGTCGCTAAACTGACCAGTCGCGTGCTGCTGATTTGTGATGCGACCCACGCGCTGCCAATCCAGGTGCTGCGCAACGATATCCGCGTAATTGCAGCCGGTAACGGTTGTACGGATGATTTGCAGCTTGAGCATCTGCCGGCGAATACGGATATTCGTGTTGGTGATGTGCTGGTGACTTCCGGTCTGGGCGGTCGTTTCCCGGAAGGCTATCCGGTCGCGGTTGTCTCTTCCGTAAAACTCGATACCCAGCGCGCTTATACTGTGATTCAGGCGCGTCCGACTGCAGGGCTGCAACGTTTGCGTTATCTGCTGCTGCTGTGGGGGGCAGATCGTAACGGCGCTAACCCGATGACGCCGGAAGAGGTGCATCGTGTTGCTAATGAACGTCTGATGCAGATGATGCCGCAGGTATTGCCTTCGCCAGACGCGATGGGGCCAAAGTTACCTGAACCGGCAACGGGGATCGCTCAGCCGACTCCGCAGCAACCGGCGACAGGAAATGCAGCTACTGCGCCTGCTGCGCCGACACAGCCTGCTGCTAATCGCTCTCCACAAAGGGCTACGCCGCCGCAAAGTGGTGCTCAACCGCCTGCGCGTGCGCCGGGAGGGCAATAG
ECK3239	b3251	JW3220	mreB	1	0	1	1	1	4	ATGTTGAAAAAATTTCGTGGCATGTTTTCCAATGACTTGTCCATTGACCTGGGTACTGCGAATACCCTCATTTATGTAAAAGGACAAGGCATCGTATTGAATGAGCCTTCCGTGGTGGCCATTCGTCAGGATCGTGCCGGTTCACCGAAAAGCGTAGCTGCAGTAGGTCATGACGCGAAGCAGATGCTGGGCCGTACGCCGGGCAATATTGCTGCCATTCGCCCAATGAAAGACGGCGTTATCGCCGACTTCTTCGTGACTGAAAAAATGCTCCAGCACTTCATCAAACAAGTGCACAGCAACAGCTTTATGCGTCCAAGCCCGCGCGTTCTGGTTTGTGTGCCGGTTGGCGCGACCCAGGTTGAACGCCGCGCAATTCGTGAATCCGCGCAGGGCGCTGGTGCCCGTGAAGTCTTCCTGATTGAAGAACCGATGGCTGCCGCAATTGGTGCTGGCCTGCCGGTTTCTGAAGCGACCGGTTCTATGGTGGTTGATATCGGTGGTGGTACCACTGAAGTTGCTGTTATCTCCTTGAACGGTGTGGTTTACTCCTCTTCTGTGCGCATTGGTGGTGACCGTTTCGACGAAGCTATCATCAACTATGTGCGTCGTAATTACGGTTCTCTGATCGGTGAAGCCACCGCAGAACGTATCAAGCACGAAATCGGTTCGGCTTATCCGGGCGATGAAGTCCGTGAAATCGAAGTTCGTGGCCGTAACCTGGCAGAAGGTGTTCCACGCGGTTTTACCCTGAACTCCAATGAAATCCTCGAAGCACTGCAGGAACCGCTGACCGGTATTGTGAGCGCGGTAATGGTTGCACTGGAACAGTGCCCGCCGGAACTGGCTTCCGACATCTCCGAGCGCGGCATGGTGCTCACCGGTGGTGGCGCACTGCTGCGTAACCTTGACCGTTTGTTAATGGAAGAAACCGGCATTCCAGTCGTTGTTGCTGAAGACCCGCTGACCTGTGTGGCGCGCGGTGGCGGCAAAGCGCTGGAAATGATCGACATGCACGGCGGCGACCTGTTCAGCGAAGAGTAA
ECK3242	b3255	JW3223	accB	0	1	1	1	1	4	ATGGATATTCGTAAGATTAAAAAACTGATCGAGCTGGTTGAAGAATCAGGCATCTCCGAACTGGAAATTTCTGAAGGCGAAGAGTCAGTACGCATTAGCCGTGCAGCTCCTGCCGCAAGTTTCCCTGTGATGCAACAAGCTTACGCTGCACCAATGATGCAGCAGCCAGCTCAATCTAACGCAGCCGCTCCGGCGACCGTTCCTTCCATGGAAGCGCCAGCAGCAGCGGAAATCAGTGGTCACATCGTACGTTCCCCGATGGTTGGTACTTTCTACCGCACCCCAAGCCCGGACGCAAAAGCGTTCATCGAAGTGGGTCAGAAAGTCAACGTGGGCGATACCCTGTGCATCGTTGAAGCCATGAAAATGATGAACCAGATCGAAGCGGACAAATCCGGTACCGTGAAAGCAATTCTGGTCGAAAGTGGACAACCGGTAGAATTTGACGAGCCGCTGGTCGTCATCGAGTAA
ECK3243	b3256	JW3224	accC	0	1	1	1	1	4	ATGCTGGATAAAATTGTTATTGCCAACCGCGGCGAGATTGCATTGCGTATTCTTCGTGCCTGTAAAGAACTGGGCATCAAGACTGTCGCTGTGCACTCCAGCGCGGATCGCGATCTAAAACACGTATTACTGGCAGATGAAACGGTCTGTATTGGCCCTGCTCCGTCAGTAAAAAGTTATCTGAACATCCCGGCAATCATCAGCGCCGCTGAAATCACCGGCGCAGTAGCAATCCATCCGGGTTACGGCTTCCTCTCCGAGAACGCCAACTTTGCCGAGCAGGTTGAACGCTCCGGCTTTATCTTCATTGGCCCGAAAGCAGAAACCATTCGCCTGATGGGCGACAAAGTATCCGCAATCGCGGCGATGAAAAAAGCGGGCGTCCCTTGCGTACCGGGTTCTGACGGCCCGCTGGGCGACGATATGGATAAAAACCGTGCCATTGCTAAACGCATTGGTTATCCGGTGATTATCAAAGCCTCCGGCGGCGGCGGCGGTCGCGGTATGCGCGTAGTGCGCGGCGACGCTGAACTGGCACAATCCATCTCCATGACCCGTGCGGAAGCGAAAGCTGCTTTCAGCAACGATATGGTTTACATGGAGAAATACCTGGAAAATCCTCGCCACGTCGAGATTCAGGTACTGGCTGACGGTCAGGGCAACGCTATCTATCTGGCGGAACGTGACTGCTCCATGCAACGCCGCCACCAGAAAGTGGTCGAAGAAGCGCCAGCACCGGGCATTACCCCGGAACTGCGTCGCTACATCGGCGAACGTTGCGCTAAAGCGTGTGTTGATATCGGCTATCGCGGTGCAGGTACTTTCGAGTTCCTGTTCGAAAACGGCGAGTTCTATTTCATCGAAATGAACACCCGTATTCAGGTAGAACACCCGGTTACAGAAATGATCACCGGCGTTGACCTGATCAAAGAACAGCTGCGTATCGCTGCCGGTCAACCGCTGTCGATCAAGCAAGAAGAAGTTCACGTTCGCGGCCATGCGGTGGAATGTCGTATCAACGCCGAAGATCCGAACACCTTCCTGCCAAGTCCGGGCAAAATCACCCGTTTCCACGCACCTGGCGGTTTTGGCGTACGTTGGGAGTCTCATATCTACGCGGGCTACACCGTACCGCCGTACTATGACTCAATGATCGGTAAGCTGATTTGCTACGGTGAAAACCGTGACGTGGCGATTGCCCGCATGAAGAATGCGCTGCAGGAGCTGATCATCGACGGTATCAAAACCAACGTTGATCTGCAGATCCGCATCATGAATGACGAGAACTTCCAGCATGGTGGCACTAACATCCACTATCTGGAGAAAAAACTCGGTCTTCAGGAAAAATAA
ECK3248	b3261	JW3229	fis	1	0	0	0	0	1	ATGTTCGAACAACGCGTAAATTCTGACGTACTGACCGTTTCTACCGTTAACTCTCAGGATCAGGTAACCCAAAAACCCCTGCGTGACTCGGTTAAACAGGCACTGAAGAACTATTTTGCTCAACTGAATGGTCAGGATGTGAATGACCTCTATGAGCTGGTACTGGCTGAAGTAGAACAGCCCCTGTTGGACATGGTGATGCAATACACCCGTGGTAACCAGACCCGTGCTGCGCTGATGATGGGCATCAACCGTGGTACGCTGCGTAAAAAATTGAAAAAATACGGCATGAACTAA
ECK3269	b3282	JW3243	tsaC	0	0	1	1	1	3	GTGAATAATAACCTGCAAAGAGACGCTATCGCAGCTGCGATAGATGTTCTCAATGAAGAACGTGTCATCGCCTATCCAACGGAAGCCGTTTTCGGTGTTGGGTGCGATCCTGATAGCGAAACAGCAGTGATGCGACTGTTGGAGTTAAAACAGCGTCCGGTTGATAAGGGGCTGATTTTAATCGCAGCAAATTACGAGCAGCTTAAACCCTATATTGATGACACCATGTTGACTGACGTGCAGCGTGAAACCATTTTTTCCCGCTGGCCAGGTCCTGTCACCTTTGTCTTTCCCGCGCCTGCGACAACACCGCGCTGGTTGACGGGCCGCTTTGATTCGCTTGCTGTACGAGTCACCGACCATCCGTTGGTGGTTGCTTTGTGCCAGGCTTATGGTAAACCGCTGGTTTCTACCAGTGCCAACTTGAGTGGATTGCCACCTTGTCGAACAGTAGACGAAGTTCGCGCACAATTTGGCGCGGCGTTCCCGGTTGTGCCTGGTGAAACGGGGGGGCGTTTAAATCCTTCAGAAATCCGCGATGCCCTGACGGGTGAACTGTTTCGACAGGGGTAA
ECK3273	b3287	JW3248	def	1	1	1	1	1	5	ATGTCAGTTTTGCAAGTGTTACATATTCCGGACGAGCGGCTTCGCAAAGTTGCTAAACCGGTAGAAGAAGTGAATGCAGAAATTCAGCGTATCGTCGATGATATGTTCGAGACGATGTACGCAGAAGAAGGTATTGGCCTGGCGGCAACCCAGGTTGATATCCATCAACGTATCATTGTTATTGATGTTTCGGAAAACCGTGACGAACGGCTAGTGTTAATCAATCCAGAGCTTTTAGAAAAAAGCGGCGAAACAGGCATTGAAGAAGGTTGCCTGTCGATCCCTGAACAACGTGCTTTAGTGCCGCGCGCAGAGAAAGTTAAAATTCGCGCCCTTGACCGCGACGGTAAACCATTTGAACTGGAAGCAGACGGTCTGTTAGCCATCTGTATTCAGCATGAGATGGATCACCTGGTCGGCAAACTGTTTATGGATTATCTGTCACCGCTGAAACAACAACGTATTCGTCAGAAAGTTGAAAAACTGGATCGTCTGAAAGCCCGGGCTTAA
ECK3274	b3288	JW3249	fmt	1	1	1	1	1	5	GTGTCAGAATCACTACGTATTATTTTTGCGGGTACACCTGACTTTGCAGCGCGTCATCTCGACGCGCTGTTGTCTTCTGGTCATAACGTCGTTGGCGTGTTCACCCAGCCAGACCGACCGGCAGGACGCGGTAAAAAACTGATGCCCAGCCCGGTTAAAGTTCTGGCTGAGGAAAAAGGTCTGCCCGTTTTTCAACCTGTTTCCCTGCGTCCACAAGAAAACCAGCAACTGGTCGCCGAACTGCAGGCTGATGTTATGGTCGTCGTCGCCTATGGTTTAATTCTGCCGAAAGCAGTGCTGGAGATGCCGCGTCTTGGCTGTATCAACGTTCATGGTTCACTGCTGCCACGCTGGCGCGGTGCTGCACCAATCCAACGCTCACTATGGGCGGGTGATGCAGAAACTGGTGTGACCATTATGCAAATGGATGTCGGTTTAGACACCGGTGATATGCTCTATAAGCTCTCCTGCCCGATTACTGCAGAAGATACCAGTGGTACGCTGTACGACAAGCTGGCAGAGCTTGGCCCACAAGGGCTTATCACCACGTTGAAACAACTGGCAGACGGCACGGCGAAACCAGAAGTTCAGGACGAAACTCTTGTCACTTACGCCGAGAAGTTGAGTAAAGAAGAAGCGCGTATTGACTGGTCACTTTCGGCAGCACAGCTTGAACGCTGCATTCGCGCTTTCAATCCATGGCCAATGAGCTGGCTGGAAATTGAAGGACAGCCGGTTAAAGTCTGGAAAGCATCGGTCATTGATACGGCAACCAACGCTGCACCAGGAACGATCCTTGAAGCCAACAAACAAGGCATTCAGGTTGCGACTGGTGATGGCATCCTGAACCTGCTCTCGTTACAACCTGCGGGTAAGAAAGCGATGAGCGCGCAAGACCTCCTGAACTCTCGTCGGGAATGGTTTGTTCCGGGCAACCGTCTGGTCTGA
ECK3277	b3291	JW3252	mscL	1	0	0	0	0	1	ATGAGCATTATTAAAGAATTTCGCGAATTTGCGATGCGCGGGAACGTGGTGGATTTGGCGGTGGGTGTCATTATCGGTGCGGCATTCGGGAAGATTGTCTCTTCACTGGTTGCCGATATCATCATGCCTCCTCTGGGCTTATTAATTGGCGGGATCGATTTTAAACAGTTTGCTGTCACGCTACGCGATGCGCAGGGGGATATCCCTGCTGTTGTGATGCATTACGGTGTCTTCATTCAAAACGTCTTTGATTTTCTGATTGTGGCCTTTGCCATCTTTATGGCGATTAAGCTAATCAACAAACTGAATCGGAAAAAAGAAGAACCAGCAGCCGCACCTGCACCAACTAAAGAAGAAGTATTACTGACAGAAATTCGTGATTTGCTGAAAGAGCAGAATAACCGCTCTTAA
ECK3281	b3294	JW3256	rplQ	0	1	1	1	1	4	ATGCGCCATCGTAAGAGTGGTCGTCAACTGAACCGCAACAGCAGCCATCGCCAGGCTATGTTCCGCAATATGGCAGGTTCACTGGTTCGTCATGAAATCATCAAGACGACTCTGCCTAAAGCGAAAGAGCTGCGCCGCGTAGTTGAGCCGCTGATTACTCTTGCCAAGACTGATAGCGTTGCTAATCGTCGTCTGGCATTCGCCCGTACTCGTGATAACGAGATCGTGGCAAAACTGTTTAACGAACTGGGCCCGCGTTTCGCGAGCCGTGCCGGTGGTTACACTCGTATTCTGAAGTGTGGCTTCCGTGCAGGCGACAACGCGCCGATGGCTTACATCGAGCTGGTTGATCGTTCAGAGAAAGCAGAAGCTGCTGCAGAGTAA
ECK3282	b3295	JW3257	rpoA	0	1	1	1	1	4	ATGCAGGGTTCTGTGACAGAGTTTCTAAAACCGCGCCTGGTTGATATCGAGCAAGTGAGTTCGACGCACGCCAAGGTGACCCTTGAGCCTTTAGAGCGTGGCTTTGGCCATACTCTGGGTAACGCACTGCGCCGTATTCTGCTCTCATCGATGCCGGGTTGCGCGGTGACCGAGGTTGAGATTGATGGTGTACTACATGAGTACAGCACCAAAGAAGGCGTTCAGGAAGATATCCTGGAAATCCTGCTCAACCTGAAAGGGCTGGCGGTGAGAGTTCAGGGCAAAGATGAAGTTATTCTTACCTTGAATAAATCTGGCATTGGCCCTGTGACTGCAGCCGATATCACCCACGACGGTGATGTCGAAATCGTCAAGCCGCAGCACGTGATCTGCCACCTGACCGATGAGAACGCGTCTATTAGCATGCGTATCAAAGTTCAGCGCGGTCGTGGTTATGTGCCGGCTTCTACCCGAATTCATTCGGAAGAAGATGAGCGCCCAATCGGCCGTCTGCTGGTCGACGCATGCTACAGCCCTGTGGAGCGTATTGCCTACAATGTTGAAGCAGCGCGTGTAGAACAGCGTACCGACCTGGACAAGCTGGTCATCGAAATGGAAACCAACGGCACAATCGATCCTGAAGAGGCGATTCGTCGTGCGGCAACCATTCTGGCTGAACAACTGGAAGCTTTCGTTGACTTACGTGATGTACGTCAGCCTGAAGTGAAAGAAGAGAAACCAGAGTTCGATCCGATCCTGCTGCGCCCTGTTGACGATCTGGAATTGACTGTCCGCTCTGCTAACTGCCTTAAAGCAGAAGCTATCCACTATATCGGTGATCTGGTACAGCGTACCGAGGTTGAGCTCCTTAAAACGCCTAACCTTGGTAAAAAATCTCTTACTGAGATTAAAGACGTGCTGGCTTCCCGTGGACTGTCTCTGGGCATGCGCCTGGAAAACTGGCCACCGGCAAGCATCGCTGACGAGTAA
ECK3283	b3296	JW3258	rpsD	0	1	1	1	1	4	ATGGCAAGATATTTGGGTCCTAAGCTCAAGCTGAGCCGTCGTGAGGGCACCGACTTATTCCTTAAGTCTGGCGTTCGCGCGATCGATACCAAGTGTAAAATTGAACAAGCTCCTGGCCAGCACGGTGCGCGTAAACCGCGTCTGTCTGACTATGGTGTGCAGTTGCGTGAAAAGCAAAAAGTTCGCCGTATCTATGGTGTGCTGGAGCGTCAGTTCCGTAACTACTACAAAGAAGCAGCACGTCTGAAAGGCAACACCGGTGAAAACCTGTTGGCTCTGCTGGAAGGTCGTCTGGACAACGTTGTATACCGTATGGGCTTCGGTGCCACTCGTGCAGAAGCACGTCAGCTGGTTAGCCATAAAGCAATTATGGTAAACGGTCGTGTTGTTAACATCGCTTCTTATCAGGTTAGTCCGAATGACGTTGTAAGCATTCGTGAGAAAGCGAAGAAGCAGTCTCGCGTGAAAGCCGCTCTGGAGCTGGCTGAGCAGCGTGAAAAGCCAACCTGGCTGGAAGTTGATGCTGGCAAGATGGAAGGTACGTTTAAGCGTAAGCCGGAGCGTTCTGATCTGTCTGCGGACATTAACGAACACCTGATCGTCGAGCTTTACTCCAAGTAA
ECK3284	b3297	JW3259	rpsK	0	1	1	1	1	4	ATGGCAAAGGCACCAATTCGTGCACGTAAACGTGTAAGAAAACAAGTCTCTGACGGCGTGGCTCATATCCATGCTTCTTTCAACAACACCATCGTGACTATCACTGATCGTCAGGGTAACGCGTTGGGTTGGGCAACAGCCGGTGGTTCCGGTTTCCGTGGTTCTCGCAAATCCACTCCGTTTGCAGCTCAGGTTGCAGCAGAGCGTTGCGCTGACGCCGTGAAAGAATACGGCATCAAGAATCTGGAAGTTATGGTTAAAGGTCCGGGTCCAGGCCGCGAATCTACTATTCGTGCTCTGAACGCCGCAGGTTTCCGCATCACTAACATTACTGATGTGACTCCGATCCCTCATAACGGTTGTCGTCCGCCGAAAAAACGTCGCGTATAA
ECK3285	b3298	JW3260	rpsM	1	1	1	1	1	5	GTGGCCCGTATAGCAGGCATTAACATTCCTGATCATAAGCATGCCGTAATCGCATTAACTTCGATTTATGGCGTCGGCAAGACCCGTTCTAAAGCCATCCTGGCTGCAGCGGGTATCGCTGAAGATGTTAAGATCAGTGAGCTGTCTGAAGGACAAATCGACACGCTGCGTGACGAAGTTGCCAAATTTGTCGTTGAAGGTGATCTGCGCCGTGAAATCAGCATGAGCATCAAGCGCCTGATGGATCTTGGTTGCTATCGCGGTTTGCGTCATCGTCGTGGTCTCCCGGTTCGCGGTCAGCGTACCAAGACCAACGCACGTACCCGTAAGGGTCCGCGCAAACCGATCAAGAAATAA
ECK3286	b3299	JW3261	rpmJ	0	1	0	0	0	1	ATGAAAGTTCGTGCTTCCGTCAAGAAATTATGCCGTAACTGCAAAATCGTTAAGCGTGATGGTGTCATCCGTGTGATTTGCAGTGCCGAGCCGAAGCATAAACAGCGCCAAGGCTGA
ECK3287	b3300	JW3262	secY	1	1	1	1	1	5	ATGGCTAAACAACCGGGATTAGATTTTCAAAGTGCCAAAGGTGGCTTAGGCGAGCTGAAACGCAGACTGCTGTTTGTTATCGGTGCGCTGATTGTGTTCCGTATTGGCTCTTTTATTCCGATCCCTGGTATTGATGCCGCTGTACTTGCCAAACTGCTTGAGCAACAGCGAGGCACCATCATTGAGATGTTTAACATGTTCTCTGGTGGTGCTCTCAGCCGTGCTTCTATCTTTGCTCTGGGGATCATGCCGTATATTTCGGCGTCGATCATTATCCAGCTGCTGACGGTGGTTCACCCAACGTTGGCAGAAATTAAGAAAGAAGGGGAGTCTGGTCGTCGTAAGATCAGCCAGTACACCCGCTACGGTACTCTGGTGCTGGCAATATTCCAGTCGATCGGTATTGCTACCGGTCTGCCGAATATGCCTGGTATGCAAGGCCTGGTGATTAACCCGGGCTTTGCATTCTACTTCACCGCTGTTGTAAGTCTGGTCACAGGAACCATGTTCCTGATGTGGTTGGGCGAACAGATTACTGAACGAGGTATCGGCAACGGTATTTCAATCATTATCTTCGCCGGTATTGTCGCGGGACTCCCGCCAGCCATTGCCCATACTATCGAGCAAGCGCGTCAAGGCGACCTGCACTTCCTCGTGTTGCTGTTGGTTGCAGTATTAGTATTTGCAGTGACGTTCTTTGTTGTATTTGTTGAGCGTGGTCAACGCCGCATTGTGGTAAACTACGCGAAACGTCAGCAAGGTCGTCGTGTCTATGCTGCACAGAGCACACATTTACCGCTGAAAGTGAATATGGCGGGGGTAATCCCGGCAATCTTCGCTTCCAGTATTATTCTGTTCCCGGCGACCATCGCGTCATGGTTCGGGGGCGGTACTGGTTGGAACTGGCTGACAACAATTTCGCTGTATTTGCAGCCTGGGCAACCGCTTTATGTGTTACTCTATGCGTCTGCAATCATCTTCTTCTGTTTCTTCTACACGGCGTTGGTTTTCAACCCGCGTGAAACAGCAGATAACCTGAAGAAGTCCGGTGCATTTGTACCAGGAATTCGTCCGGGAGAGCAAACGGCGAAGTATATCGATAAAGTAATGACCCGCCTGACCCTGGTTGGTGCGCTGTATATTACCTTTATCTGCCTGATCCCGGAGTTCATGCGTGATGCAATGAAAGTACCGTTCTACTTCGGTGGGACCTCACTGCTTATCGTTGTTGTCGTGATTATGGACTTTATGGCTCAAGTGCAAACTCTGATGATGTCCAGTCAGTATGAGTCTGCATTGAAGAAGGCGAACCTGAAAGGCTACGGCCGATAA
ECK3288	b3301	JW3263	rplO	1	1	1	1	1	5	ATGCGTTTAAATACTCTGTCTCCGGCCGAAGGCTCCAAAAAGGCGGGTAAACGCCTGGGTCGTGGTATCGGTTCTGGCCTCGGTAAAACCGGTGGTCGTGGTCACAAAGGTCAGAAGTCTCGTTCTGGCGGTGGCGTACGTCGCGGTTTCGAGGGTGGTCAGATGCCTCTGTACCGTCGTCTGCCGAAATTCGGCTTCACTTCTCGTAAAGCAGCGATTACAGCCGAAATTCGTCTGTCTGACCTGGCTAAAGTAGAAGGCGGTGTAGTAGACCTGAACACGCTGAAAGCGGCTAACATTATCGGTATCCAGATCGAGTTCGCGAAAGTGATCCTGGCTGGCGAAGTAACGACTCCGGTAACTGTTCGTGGCCTGCGTGTTACTAAAGGCGCTCGTGCTGCTATCGAAGCTGCTGGCGGTAAAATCGAGGAATAA
ECK3289	b3302	JW3264	rpmD	0	1	1	1	1	4	ATGGCAAAGACTATTAAAATTACTCAAACCCGCAGTGCAATCGGTCGTCTGCCGAAACACAAGGCAACGCTGCTTGGCCTGGGTCTGCGTCGTATTGGTCACACCGTAGAGCGCGAGGATACTCCTGCTATTCGCGGTATGATCAACGCGGTTTCCTTCATGGTTAAAGTTGAGGAGTAA
ECK3290	b3303	JW3265	rpsE	1	1	1	1	1	5	ATGGCTCACATCGAAAAACAAGCTGGCGAACTGCAGGAAAAGCTGATCGCGGTAAACCGCGTATCTAAAACCGTTAAAGGTGGTCGTATTTTCTCCTTCACAGCTCTGACTGTAGTTGGCGATGGTAACGGTCGCGTTGGTTTTGGTTACGGTAAAGCGCGTGAAGTTCCAGCAGCGATCCAGAAAGCGATGGAAAAAGCCCGTCGCAATATGATTAACGTCGCGCTGAATAACGGCACTCTGCAACACCCTGTTAAAGGTGTTCACACGGGTTCTCGCGTATTCATGCAGCCGGCTTCCGAAGGTACCGGTATCATCGCCGGTGGTGCAATGCGCGCCGTTCTGGAAGTCGCTGGGGTTCATAACGTTCTGGCTAAAGCCTATGGTTCCACCAACCCGATCAACGTGGTTCGTGCAACTATTGATGGCCTGGAAAATATGAATTCTCCAGAAATGGTCGCTGCCAAGCGTGGTAAATCCGTTGAAGAAATTCTGGGGAAATAA
ECK3291	b3304	JW3266	rplR	1	1	1	1	1	5	ATGGATAAGAAATCTGCTCGTATCCGTCGTGCGACCCGCGCACGCCGCAAGCTCCAGGAGCTGGGCGCAACTCGCCTGGTGGTACATCGTACCCCGCGTCACATTTACGCACAGGTAATTGCACCGAACGGTTCTGAAGTTCTGGTAGCTGCTTCTACTGTAGAAAAAGCTATCGCTGAACAACTGAAGTACACCGGTAACAAAGACGCGGCTGCAGCTGTGGGTAAAGCTGTCGCTGAACGCGCTCTGGAAAAAGGCATCAAAGATGTATCCTTTGACCGTTCCGGGTTCCAATATCATGGTCGTGTCCAGGCACTGGCAGATGCTGCCCGTGAAGCTGGCCTTCAGTTCTAA
ECK3292	b3305	JW3267	rplF	1	1	1	1	1	5	ATGTCTCGTGTTGCTAAAGCACCGGTCGTTGTTCCTGCCGGCGTTGACGTAAAAATCAACGGTCAGGTTATTACGATCAAAGGTAAAAACGGCGAGCTGACTCGTACTCTCAACGATGCTGTTGAAGTTAAACATGCAGATAATACCCTGACCTTCGGTCCGCGTGATGGTTACGCAGACGGTTGGGCACAGGCTGGTACCGCGCGTGCCCTGCTGAACTCAATGGTTATCGGTGTTACCGAAGGCTTCACTAAGAAGCTGCAGCTGGTTGGTGTAGGTTACCGTGCAGCGGTTAAAGGCAATGTGATTAACCTGTCTCTGGGTTTCTCTCATCCTGTTGACCATCAGCTGCCTGCGGGTATCACTGCTGAATGTCCGACTCAGACTGAAATCGTGCTGAAAGGCGCTGATAAGCAGGTGATCGGCCAGGTTGCAGCGGATCTGCGCGCCTACCGTCGTCCTGAGCCTTATAAAGGCAAGGGTGTTCGTTACGCCGACGAAGTCGTGCGTACCAAAGAGGCTAAGAAGAAGTAA
ECK3293	b3306	JW3268	rpsH	1	1	1	1	1	5	ATGAGCATGCAAGATCCGATCGCGGATATGCTGACCCGTATCCGTAACGGTCAGGCCGCGAACAAAGCTGCGGTCACCATGCCTTCCTCCAAGCTGAAAGTGGCAATCGCCAACGTGCTGAAGGAAGAAGGTTTTATTGAAGATTTTAAAGTTGAAGGCGACACCAAGCCTGAACTGGAACTTACTCTGAAGTATTTCCAGGGCAAAGCTGTTGTAGAAAGCATTCAGCGTGTCAGCCGCCCAGGTCTGCGCATCTATAAACGTAAAGATGAGCTGCCGAAAGTTATGGCGGGTCTGGGTATCGCAGTTGTTTCTACCTCTAAAGGTGTTATGACTGATCGTGCAGCGCGCCAGGCTGGTCTTGGTGGCGAAATTATCTGCTACGTAGCCTAA
ECK3294	b3307	JW3269	rpsN	1	1	1	1	1	5	ATGGCTAAGCAATCAATGAAAGCACGCGAAGTAAAACGCGTAGCTTTAGCTGATAAATACTTCGCGAAACGCGCTGAACTGAAAGCGATCATCTCTGATGTGAACGCTTCCGACGAAGATCGTTGGAACGCTGTTCTCAAGCTGCAGACTCTGCCGCGTGATTCCAGCCCGTCTCGTCAGCGTAACCGCTGCCGTCAAACAGGTCGTCCGCATGGTTTCCTGCGGAAGTTCGGGTTGAGCCGTATTAAGGTCCGTGAAGCCGCTATGCGCGGTGAAATCCCGGGTCTGAAAAAGGCTAGCTGGTAA
ECK3295	b3308	JW3270	rplE	0	1	1	1	1	4	ATGGCGAAACTGCATGATTACTACAAAGACGAAGTAGTTAAAAAACTCATGACTGAGTTTAACTACAATTCTGTCATGCAAGTCCCTCGGGTCGAGAAGATCACCCTGAACATGGGTGTTGGTGAAGCGATCGCTGACAAAAAACTGCTGGATAACGCAGCAGCAGACCTGGCAGCAATCTCCGGTCAAAAACCGCTGATCACCAAAGCACGCAAATCTGTTGCAGGCTTCAAAATCCGTCAGGGCTATCCGATCGGCTGTAAAGTAACTCTGCGTGGCGAACGCATGTGGGAGTTCTTTGAGCGCCTGATCACTATTGCTGTACCTCGTATCCGTGACTTCCGTGGCCTGTCCGCTAAGTCTTTCGACGGTCGTGGTAACTACAGCATGGGTGTCCGTGAGCAGATCATCTTCCCAGAAATCGACTACGATAAAGTCGACCGCGTTCGTGGTTTGGATATTACCATTACCACTACTGCGAAATCTGACGAAGAAGGCCGCGCTCTGCTGGCTGCCTTTGACTTCCCGTTCCGCAAGTAA
ECK3296	b3309	JW3271	rplX	1	1	1	1	1	5	ATGGCAGCGAAAATCCGTCGTGATGACGAAGTTATCGTGTTAACCGGTAAAGATAAAGGTAAACGCGGTAAAGTTAAGAATGTCCTGTCTTCCGGCAAGGTCATTGTTGAAGGTATCAACCTGGTTAAGAAACATCAGAAGCCGGTTCCGGCCCTGAACCAACCGGGTGGCATCGTTGAAAAAGAAGCCGCTATTCAGGTTTCCAACGTAGCAATCTTCAATGCGGCAACCGGCAAGGCTGACCGTGTAGGCTTTAGATTCGAAGACGGTAAAAAAGTCCGTTTCTTCAAGTCTAACAGCGAAACTATCAAGTAA
ECK3297	b3310	JW3272	rplN	1	1	1	1	1	5	ATGATCCAAGAACAGACTATGCTGAACGTCGCCGACAACTCCGGTGCACGTCGCGTAATGTGTATCAAGGTTCTGGGTGGCTCGCACCGTCGCTACGCAGGCGTAGGCGACATCATCAAGATCACCATCAAAGAAGCAATTCCGCGTGGTAAGGTCAAAAAAGGTGATGTGCTGAAGGCGGTAGTGGTGCGCACCAAGAAGGGTGTTCGTCGCCCGGACGGTTCTGTCATTCGCTTCGATGGTAATGCTTGTGTTCTTCTGAACAACAACAGCGAGCAGCCTATCGGTACGCGTATTTTTGGGCCGGTAACTCGTGAGCTTCGTAGTGAGAAGTTCATGAAAATTATCTCTCTGGCACCAGAAGTACTCTAA
ECK3298	b3311	JW3273	rpsQ	1	1	1	1	1	5	ATGACCGATAAAATCCGTACTCTGCAAGGTCGCGTTGTTAGCGACAAAATGGAGAAATCCATTGTTGTTGCTATCGAACGTTTTGTGAAACACCCGATCTACGGTAAATTCATCAAGCGTACGACCAAACTGCACGTACATGACGAGAACAACGAATGCGGTATCGGTGACGTGGTTGAAATCCGCGAATGCCGTCCGCTGTCCAAGACTAAATCCTGGACGCTGGTTCGCGTTGTAGAGAAAGCGGTTCTGTAA
ECK3299	b3312	JW3274	rpmC	0	1	1	1	1	4	ATGAAAGCAAAAGAGCTGCGTGAGAAGAGCGTTGAAGAGCTGAACACCGAGCTGCTGAACCTGCTGCGTGAGCAGTTCAACCTGCGTATGCAGGCTGCAAGTGGCCAGCTGCAACAGTCTCACCTGTTGAAGCAAGTGCGTCGCGATGTCGCACGCGTTAAGACTTTACTGAACGAGAAGGCGGGTGCGTAA
ECK3300	b3313	JW3275	rplP	0	1	1	1	1	4	ATGTTACAACCAAAGCGTACAAAATTCCGTAAAATGCACAAAGGCCGTAACCGCGGTCTGGCGCAGGGTACGGATGTTAGCTTCGGCAGCTTCGGTCTGAAAGCTGTTGGCCGTGGTCGTCTGACTGCCCGTCAGATCGAAGCAGCACGTCGTGCTATGACCCGTGCAGTTAAGCGTCAAGGTAAGATCTGGATCCGTGTGTTCCCGGACAAACCGATCACTGAAAAGCCGCTGGCAGTGCGTATGGGTAAAGGTAAAGGTAACGTGGAGTATTGGGTTGCCTTGATTCAGCCGGGTAAAGTCCTGTATGAAATGGACGGTGTTCCGGAAGAGCTGGCCCGTGAAGCATTCAAGCTGGCAGCAGCGAAACTGCCGATTAAAACCACCTTTGTAACTAAGACGGTGATGTAA
ECK3301	b3314	JW3276	rpsC	0	1	1	1	1	4	ATGGGTCAGAAAGTACATCCTAATGGTATTCGCCTGGGTATTGTAAAACCATGGAACTCTACCTGGTTTGCGAACACCAAAGAATTCGCTGACAACCTGGACAGCGATTTTAAAGTACGTCAGTACCTGACTAAGGAACTGGCTAAAGCGTCCGTATCTCGTATCGTTATCGAGCGTCCGGCTAAGAGCATCCGTGTAACCATTCACACTGCTCGCCCGGGTATCGTTATCGGTAAAAAAGGTGAAGACGTAGAAAAACTGCGTAAGGTCGTAGCGGACATCGCTGGCGTTCCTGCACAGATCAACATCGCCGAAGTTCGTAAGCCTGAACTGGACGCAAAACTGGTTGCTGACAGCATCACTTCTCAGCTGGAACGTCGCGTTATGTTCCGTCGTGCTATGAAGCGTGCTGTACAGAACGCAATGCGTCTGGGCGCTAAAGGTATTAAAGTTGAAGTTAGCGGCCGTCTGGGCGGCGCGGAAATCGCACGTACCGAATGGTACCGCGAAGGTCGCGTACCGCTGCACACTCTGCGTGCTGACATCGACTACAACACCTCTGAAGCGCACACCACTTACGGTGTAATCGGCGTTAAAGTGTGGATCTTCAAAGGCGAGATCCTGGGTGGTATGGCTGCTGTTGAACAACCGGAAAAACCGGCTGCTCAGCCTAAAAAGCAGCAGCGTAAAGGCCGTAAATAA
ECK3302	b3315	JW3277	rplV	0	1	1	1	1	4	ATGGAAACTATCGCTAAACATCGCCATGCTCGTTCTTCTGCTCAGAAGGTTCGCCTTGTTGCTGACCTGATTCGCGGTAAGAAAGTGTCGCAGGCTCTGGATATTTTGACCTACACCAACAAGAAAGCGGCTGTACTGGTCAAGAAAGTTCTGGAATCTGCCATTGCTAACGCTGAACACAACGATGGCGCTGACATTGACGATCTGAAAGTTACGAAAATTTTCGTAGACGAAGGCCCGAGCATGAAGCGCATTATGCCGCGTGCAAAAGGTCGTGCAGATCGCATCCTGAAGCGCACCAGCCACATCACTGTGGTTGTGTCCGATCGCTGA
ECK3303	b3316	JW3278	rpsS	1	1	1	1	1	5	ATGCCACGTTCTCTCAAGAAAGGTCCTTTTATTGACCTGCACTTGCTGAAGAAGGTAGAGAAAGCGGTGGAAAGCGGAGACAAGAAGCCCCTGCGCACTTGGTCCCGTCGTTCAACGATCTTTCCTAACATGATCGGTTTGACCATCGCTGTCCATAATGGTCGTCAGCACGTTCCGGTATTTGTAACCGACGAAATGGTTGGTCACAAACTGGGTGAATTCGCACCGACTCGTACTTATCGCGGCCACGCTGCTGATAAAAAAGCGAAGAAGAAATAA
ECK3304	b3317	JW3279	rplB	1	1	1	1	1	5	ATGGCAGTTGTTAAATGTAAACCGACATCTCCGGGTCGTCGCCACGTAGTTAAAGTGGTTAACCCTGAGCTGCACAAGGGCAAACCTTTTGCTCCGTTGCTGGAAAAAAACAGCAAATCCGGTGGTCGTAACAACAATGGCCGTATCACCACTCGTCATATCGGTGGTGGCCACAAGCAGGCTTACCGTATTGTTGACTTCAAACGCAACAAAGACGGTATCCCGGCAGTTGTTGAACGTCTTGAGTACGATCCGAACCGTTCCGCGAACATCGCGCTGGTTCTGTACAAAGACGGTGAACGCCGTTACATCCTGGCCCCTAAAGGCCTGAAAGCTGGCGACCAGATTCAGTCTGGCGTTGATGCTGCAATCAAACCAGGTAACACCCTGCCGATGCGCAACATCCCGGTTGGTTCTACTGTTCATAACGTAGAAATGAAACCAGGTAAAGGCGGTCAGCTGGCACGTTCCGCTGGTACTTACGTTCAGATCGTTGCTCGTGATGGTGCTTATGTCACCCTGCGTCTGCGTTCTGGTGAAATGCGTAAAGTAGAAGCAGACTGCCGTGCAACTCTGGGCGAAGTTGGCAATGCTGAGCATATGCTGCGCGTTCTGGGTAAAGCAGGTGCTGCACGCTGGCGTGGTGTTCGTCCGACCGTTCGCGGTACCGCGATGAACCCGGTAGACCACCCACATGGTGGTGGTGAAGGTCGTAACTTTGGTAAGCACCCGGTAACTCCGTGGGGCGTTCAGACCAAAGGTAAGAAGACCCGCAGCAACAAGCGTACTGATAAATTCATCGTACGTCGCCGTAGCAAATAA
ECK3305	b3318	JW3280	rplW	1	1	1	1	1	5	ATGATTCGTGAAGAACGTCTGCTGAAGGTGCTGCGTGCACCGCACGTTTCTGAAAAAGCGTCTACTGCGATGGAAAAATCCAACACCATCGTACTCAAAGTTGCTAAAGACGCGACCAAAGCAGAAATCAAAGCTGCTGTGCAGAAACTGTTTGAAGTCGAAGTCGAAGTCGTTAACACCCTGGTAGTTAAAGGGAAAGTTAAACGTCACGGACAGCGTATCGGTCGTCGTAGCGACTGGAAAAAAGCTTACGTCACCCTGAAAGAAGGCCAGAATCTGGACTTCGTTGGCGGCGCTGAGTAA
ECK3306	b3319	JW3281	rplD	1	1	1	1	1	5	ATGGAATTAGTATTGAAAGACGCGCAGAGCGCGCTGACTGTTTCCGAAACTACCTTCGGTCGTGATTTCAACGAAGCGCTGGTTCACCAGGTTGTTGTTGCTTATGCAGCTGGTGCTCGTCAGGGTACTCGTGCTCAGAAGACTCGTGCTGAAGTAACTGGTTCCGGTAAAAAACCGTGGCGCCAGAAAGGCACCGGCCGTGCGCGTTCTGGTTCTATCAAGAGCCCGATCTGGCGTTCTGGTGGCGTGACCTTTGCTGCTCGTCCGCAGGACCACAGTCAAAAAGTTAACAAGAAGATGTACCGCGGCGCGCTGAAAAGCATCCTGTCCGAACTGGTACGTCAGGATCGTCTGATCGTTGTCGAGAAGTTCTCTGTAGAAGCGCCGAAAACTAAGCTGCTGGCACAGAAACTGAAAGACATGGCTCTGGAAGATGTGCTGATCATCACCGGTGAGCTGGACGAAAACCTGTTCCTGGCTGCGCGCAACCTGCACAAGGTTGACGTACGCGATGCAACTGGTATCGACCCGGTTAGCCTGATCGCCTTCGACAAAGTCGTAATGACTGCTGATGCTGTTAAGCAAGTTGAGGAGATGCTGGCATGA
ECK3307	b3320	JW3282	rplC	1	1	1	1	1	5	ATGATTGGTTTAGTCGGTAAAAAAGTGGGTATGACCCGTATCTTCACAGAAGACGGCGTTTCTATCCCAGTAACCGTAATCGAAGTTGAAGCAAACCGCGTTACTCAGGTTAAAGACCTGGCTAACGATGGCTACCGTGCTATTCAGGTGACCACCGGTGCTAAAAAAGCTAACCGTGTGACCAAGCCTGAAGCTGGCCACTTCGCTAAAGCTGGCGTAGAAGCTGGCCGTGGTCTGTGGGAATTCCGCCTGGCTGAAGGCGAAGAGTTCACTGTAGGTCAGAGCATTAGCGTTGAACTGTTTGCTGACGTTAAAAAAGTTGACGTAACTGGCACCTCTAAAGGTAAAGGTTTCGCAGGTACCGTTAAGCGCTGGAACTTCCGTACCCAGGACGCTACTCACGGTAACTCCTTGTCTCACCGCGTTCCGGGTTCTATCGGTCAGAACCAGACTCCGGGCAAAGTGTTCAAAGGCAAGAAAATGGCAGGTCAGATGGGTAACGAACGTGTAACCGTTCAGAGCCTTGACGTAGTACGCGTTGACGCTGAGCGCAACCTGCTGCTGGTTAAAGGTGCTGTCCCGGGTGCAACCGGTAGCGACCTGATCGTTAAACCAGCTGTGAAGGCGTAA
ECK3308	b3321	JW3283	rpsJ	1	1	1	1	1	5	ATGCAGAACCAAAGAATCCGTATCCGCCTGAAAGCGTTTGATCATCGTCTGATCGATCAAGCAACCGCGGAAATCGTCGAGACTGCCAAGCGCACTGGTGCGCAGGTCCGTGGTCCGATCCCGCTGCCGACACGCAAAGAGCGCTTCACTGTTCTGATCTCCCCGCACGTCAACAAAGACGCGCGCGATCAGTACGAAATCCGTACTCACTTGCGTCTGGTTGACATCGTTGAGCCAACCGAGAAAACCGTTGATGCTCTGATGCGTCTGGATCTGGCTGCCGGTGTAGACGTGCAGATCAGCCTGGGTTAA
ECK3326	b3339	JW3301	tufA	1	0	0	0	0	1	GTGTCTAAAGAAAAATTTGAACGTACAAAACCGCACGTTAACGTTGGTACTATCGGCCACGTTGACCACGGTAAAACTACTCTGACCGCTGCAATCACCACCGTACTGGCTAAAACCTACGGCGGTGCTGCTCGTGCATTCGACCAGATCGATAACGCGCCGGAAGAAAAAGCTCGTGGTATCACCATCAACACTTCTCACGTTGAATACGACACCCCGACCCGTCACTACGCACACGTAGACTGCCCGGGGCACGCCGACTATGTTAAAAACATGATCACCGGTGCTGCTCAGATGGACGGCGCGATCCTGGTAGTTGCTGCGACTGACGGCCCGATGCCGCAGACTCGTGAGCACATCCTGCTGGGTCGTCAGGTAGGCGTTCCGTACATCATCGTGTTCCTGAACAAATGCGACATGGTTGATGACGAAGAGCTGCTGGAACTGGTTGAAATGGAAGTTCGTGAACTTCTGTCTCAGTACGACTTCCCGGGCGACGACACTCCGATCGTTCGTGGTTCTGCTCTGAAAGCGCTGGAAGGCGACGCAGAGTGGGAAGCGAAAATCCTGGAACTGGCTGGCTTCCTGGATTCTTATATTCCGGAACCAGAGCGTGCGATTGACAAGCCGTTCCTGCTGCCGATCGAAGACGTATTCTCCATCTCCGGTCGTGGTACCGTTGTTACCGGTCGTGTAGAACGCGGTATCATCAAAGTTGGTGAAGAAGTTGAAATCGTTGGTATCAAAGAGACTCAGAAGTCTACCTGTACTGGCGTTGAAATGTTCCGCAAACTGCTGGACGAAGGCCGTGCTGGTGAGAACGTAGGTGTTCTGCTGCGTGGTATCAAACGTGAAGAAATCGAACGTGGTCAGGTACTGGCTAAGCCGGGCACCATCAAGCCGCACACCAAGTTCGAATCTGAAGTGTACATTCTGTCCAAAGATGAAGGCGGCCGTCATACTCCGTTCTTCAAAGGCTACCGTCCGCAGTTCTACTTCCGTACTACTGACGTGACTGGTACCATCGAACTGCCGGAAGGCGTAGAGATGGTAATGCCGGGCGACAACATCAAAATGGTTGTTACCCTGATCCACCCGATCGCGATGGACGACGGTCTGCGTTTCGCAATCCGTGAAGGCGGCCGTACCGTTGGCGCGGGCGTTGTTGCTAAAGTTCTGGGCTAA
ECK3327	b3340	JW3302	fusA	1	1	1	1	1	5	ATGGCTCGTACAACACCCATCGCACGCTACCGTAACATCGGTATCAGTGCGCACATCGACGCCGGTAAAACCACTACTACCGAACGTATTCTGTTCTACACCGGTGTAAACCATAAAATCGGTGAAGTTCATGACGGCGCTGCAACCATGGACTGGATGGAGCAGGAGCAGGAACGTGGTATTACCATCACTTCCGCTGCGACTACTGCATTCTGGTCTGGTATGGCTAAGCAGTATGAGCCGCATCGCATCAACATCATCGACACCCCGGGGCACGTTGACTTCACAATCGAAGTAGAACGTTCCATGCGTGTTCTCGATGGTGCGGTAATGGTTTACTGCGCAGTTGGTGGTGTTCAGCCGCAGTCTGAAACCGTATGGCGTCAGGCAAACAAATATAAAGTTCCGCGCATTGCGTTCGTTAACAAAATGGACCGCATGGGTGCGAACTTCCTGAAAGTTGTTAACCAGATCAAAACCCGTCTGGGCGCGAACCCGGTTCCGCTGCAGCTGGCGATTGGTGCTGAAGAACATTTCACCGGTGTTGTTGACCTGGTGAAAATGAAAGCTATCAACTGGAACGACGCTGACCAGGGCGTAACCTTCGAATACGAAGATATCCCGGCAGACATGGTTGAACTGGCTAACGAATGGCACCAGAACCTGATCGAATCCGCAGCTGAAGCTTCTGAAGAGCTGATGGAAAAATACCTGGGTGGTGAAGAACTGACTGAAGCAGAAATCAAAGGTGCTCTGCGTCAGCGCGTTCTGAACAACGAAATCATCCTGGTAACCTGTGGTTCTGCGTTCAAGAACAAAGGTGTTCAGGCGATGCTGGATGCGGTAATTGATTACCTGCCATCCCCGGTTGACGTACCTGCGATCAACGGTATCCTGGACGACGGTAAAGACACTCCGGCTGAACGTCACGCAAGTGATGACGAGCCGTTCTCTGCACTGGCGTTCAAAATCGCTACCGACCCGTTTGTTGGTAACCTGACCTTCTTCCGTGTTTACTCCGGTGTGGTTAACTCTGGTGATACCGTACTGAACTCCGTGAAAGCTGCACGTGAGCGTTTCGGTCGTATCGTTCAGATGCACGCTAACAAACGTGAAGAGATCAAAGAAGTTCGCGCGGGCGACATCGCTGCTGCTATCGGTCTGAAAGACGTAACCACTGGTGACACCCTGTGTGACCCGGATGCGCCGATCATTCTGGAACGTATGGAATTCCCTGAGCCGGTAATCTCCATCGCAGTTGAACCGAAAACCAAAGCTGACCAGGAAAAAATGGGTCTGGCTCTGGGCCGTCTGGCTAAAGAAGACCCGTCTTTCCGTGTATGGACTGACGAAGAATCTAACCAGACCATCATCGCGGGTATGGGCGAACTGCACCTCGACATCATCGTTGACCGTATGAAGCGTGAATTCAACGTTGAAGCGAACGTAGGTAAACCGCAGGTTGCTTACCGTGAAACTATCCGCCAGAAAGTTACCGATGTTGAAGGTAAACACGCGAAACAGTCTGGTGGTCGTGGTCAGTATGGTCATGTTGTTATCGACATGTACCCGCTGGAGCCGGGTTCAAACCCGAAAGGCTACGAGTTCATCAACGACATTAAAGGTGGTGTAATCCCTGGCGAATACATCCCGGCCGTTGATAAAGGTATCCAGGAACAGCTGAAAGCAGGTCCGCTGGCAGGCTACCCGGTAGTAGACATGGGTATTCGTCTGCACTTCGGTTCTTACCATGACGTTGACTCCTCTGAACTGGCGTTTAAACTGGCTGCTTCTATCGCCTTTAAAGAAGGCTTTAAGAAAGCGAAACCAGTTCTGCTTGAGCCGATCATGAAGGTTGAAGTAGAAACTCCGGAAGAGAACACCGGTGACGTTATCGGTGACTTGAGCCGTCGTCGTGGTATGCTCAAAGGTCAGGAATCTGAAGTTACTGGCGTTAAGATCCACGCTGAAGTACCGCTGTCTGAAATGTTCGGATACGCAACTCAGCTGCGTTCTCTGACCAAAGGTCGTGCATCATACACTATGGAATTCCTGAAGTATGATGAAGCGCCGAGTAACGTTGCTCAGGCCGTAATTGAAGCCCGTGGTAAATAA
ECK3328	b3341	JW3303	rpsG	0	1	1	1	1	4	ATGCCACGTCGTCGCGTCATTGGTCAGCGTAAAATTCTGCCGGATCCGAAGTTCGGATCAGAACTGCTGGCTAAATTTGTAAATATCCTGATGGTAGATGGTAAAAAATCTACTGCTGAATCTATCGTATACAGCGCGCTGGAGACCCTGGCTCAGCGCTCTGGTAAATCTGAACTGGAAGCATTCGAAGTAGCTCTCGAAAACGTGCGCCCGACTGTAGAAGTTAAGTCTCGCCGCGTTGGTGGTTCTACTTATCAGGTACCAGTTGAAGTCCGTCCGGTTCGTCGTAATGCTCTGGCAATGCGTTGGATCGTTGAAGCTGCTCGTAAACGCGGTGATAAATCCATGGCTCTGCGCCTGGCGAACGAACTTTCTGATGCTGCAGAAAACAAAGGTACTGCAGTTAAGAAACGTGAAGACGTTCACCGTATGGCCGAAGCCAACAAGGCGTTCGCACACTACCGTTGGTTATCCCTTCGGAGTTTTAGTCACCAGGCGGGCGCTTCCAGTAAGCAGCCCGCTTTGGGCTACTTAAATTGA
ECK3329	b3342	JW3304	rpsL	1	1	1	1	1	5	ATGGCAACAGTTAACCAGCTGGTACGCAAACCACGTGCTCGCAAAGTTGCGAAAAGCAACGTGCCTGCGCTGGAAGCATGCCCGCAAAAACGTGGCGTATGTACTCGTGTATATACTACCACTCCTAAAAAACCGAACTCCGCGCTGCGTAAAGTATGCCGTGTTCGTCTGACTAACGGTTTCGAAGTGACTTCCTACATCGGTGGTGAAGGTCACAACCTGCAGGAGCACTCCGTGATCCTGATCCGTGGCGGTCGTGTTAAAGACCTCCCGGGTGTTCGTTACCACACCGTACGTGGTGCGCTTGACTGCTCCGGCGTTAAAGACCGTAAGCAGGCTCGTTCCAAGTATGGCGTGAAGCGTCCTAAGGCTTAA
ECK3330	b3343	JW3305	tusB	1	0	0	0	0	1	ATGCTGCACACATTACATCGCTCACCCTGGCTGACGGATTTTGCTGCGCTGCTGCGTCTGCTCAGTGAAGGAGACGAACTGCTATTATTGCAAGATGGCGTAACTGCCGCAGTTGACGGTAACCGCTACCTTGAAAGTCTGCGTAATGCCCCCATTAAGGTCTATGCCCTGAACGAAGACCTTATTGCCCGCGGTTTGACTGGTCAAATTTCGAACGACATCATTCTCATTGACTATACTGATTTCGTCAGACTTACGGTTAAGCACCCCAGCCAGATGGCCTGGTGA
ECK3331	b3344	JW3306	tusC	1	0	0	0	0	1	ATGAAACGAATTGCGTTTGTTTTTTCTACTGCACCTCATGGTACAGCCGCAGGCCGGGAAGGTTTAGATGCTTTACTGGCAACTTCCGCATTAACTGACGATCTGGCTGTCTTCTTTATAGCTGATGGCGTTTTTCAGCTGCTGCCAGGACAAAAGCCCGATGCAGTGCTGGCGCGTGATTACATTGCCACTTTTAAATTGTTGGGTCTGTACGACATTGAACAGTGCTGGGTTTGTGCGGCTTCACTGCGCGAACGCGGGTTAGATCCGCAGACACCCTTTGTTGTCGAAGCCACGCCGCTCGAAGCAGATGCCTTACGCCGCGAACTCGCCAACTACGATGTTATTTTGAGGTTTTGA
ECK3332	b3345	JW3307	tusD	1	0	0	0	0	1	ATGCGTTTTGCCATCGTGGTGACCGGGCCAGCATACGGTACGCAACAGGCGAGTAGTGCTTTTCAGTTTGCGCAGGCGCTGATAGCAGATGGCCATGAGTTAAGCAGCGTCTTTTTCTATCGGGAAGGGGTCTATAACGCTAACCAATTGACCTCTCCGGCAAGTGACGAATTTGACCTCGTACGGGCCTGGCAACAACTGAATGCGCAACATGGTGTGGCGCTGAATATCTGCGTAGCGGCAGCATTACGCCGTGGCGTTGTTGATGAAACGGAGGCCGGAAGACTGGGGCTGGCTTCGTCAAACCTTCAGCAGGGATTTACCTTAAGCGGACTTGGGGCGCTGGCGGAAGCCTCGCTGACCTGTGACAGGGTGGTACAGTTCTGA
ECK3336	b3349	JW3311	slyD	1	0	0	0	0	1	ATGAAAGTAGCAAAAGACCTGGTGGTCAGCCTGGCCTATCAGGTACGTACAGAAGACGGTGTGTTGGTTGATGAGTCTCCGGTGAGTGCGCCGCTGGACTACCTGCATGGTCACGGTTCCCTGATCTCTGGCCTGGAAACGGCGCTGGAAGGTCATGAAGTTGGCGACAAATTTGATGTCGCTGTTGGCGCGAACGACGCTTACGGTCAGTACGACGAAAACCTGGTGCAACGTGTTCCTAAAGACGTATTTATGGGCGTTGATGAACTGCAGGTAGGTATGCGTTTCCTGGCTGAAACCGACCAGGGTCCGGTACCGGTTGAAATCACTGCGGTTGAAGACGATCACGTCGTGGTTGATGGTAACCACATGCTGGCCGGTCAGAACCTGAAATTCAACGTTGAAGTTGTGGCGATTCGCGAAGCGACTGAAGAAGAACTGGCTCATGGTCACGTTCACGGCGCGCACGATCACCACCACGATCACGACCACGACGGTTGCTGCGGCGGTCATGGCCACGATCACGGTCATGAACACGGTGGCGAAGGCTGCTGTGGCGGTAAAGGCAACGGCGGTTGCGGTTGCCACTAA
ECK3361	b3374	JW3337	frlD	1	0	0	0	0	1	ATGAAAACCCTGGCGACAATCGGCGATAACTGCGTCGATATCTACCCGCAACTGAATAAAGCGTTTTCTGGCGGTAATGCGGTCAATGTGGCGGTGTACTGCACTCGCTACGGCATACAGCCGGGATGCATTACCTGGGTGGGTGACGATGACTACGGCACAAAGCTGAAGCAGGATCTCGCCCGCATGGGCGTCGATATCAGCCATGTCCATACGAAACACGGCGTTACCGCACAAACTCAGGTGGAACTGCACGACAATGATCGCGTTTTTGGCGACTACACCGAAGGCGTGATGGCCGACTTTGCCCTGAGTGAAGAGGATTACGCCTGGCTGGCGCAGTATGACATTGTGCACGCGGCAATCTGGGGACATGCGGAAGACGCATTCCCACAGCTGCACGCTGCGGGCAAACTTACCGCTTTCGACTTCTCCGACAAGTGGGACAGCCCGCTCTGGCAGACACTGGTGCCGCATCTCGATTTTGCCTTTGCCTCCGCACCGCAAGAAGACGAAACGCTGCGTCTGAAGATGAAAGCGATTGTTGCCCGTGGCGCAGGAACAGTGATTGTCACGCTGGGTGAAAACGGCAGCATTGCCTGGGATGGCGCGCAGTTCTGGCGTCAGGCTCCTGAACCGGTGACGGTTATCGACACCATGGGTGCCGGAGATTCGTTCATTGCCGGATTCCTTTGCGGCTGGTCTGCGGGGATGACATTACCGCAGGCGATAGCGCAGGGAACGGCGTGCGCGGCGAAAACCATTCAGTACCACGGTGCCTGGTAG
ECK3371	b3384	JW3347	trpS	1	1	1	1	1	5	ATGACTAAGCCCATCGTTTTTAGTGGCGCACAGCCCTCAGGTGAATTGACCATTGGTAACTACATGGGTGCGCTGCGTCAGTGGGTAAACATGCAGGATGACTACCATTGCATTTACTGTATCGTTGACCAACACGCGATCACCGTGCGCCAGGATGCACAGAAGCTGCGTAAAGCGACGCTGGATACGCTGGCCTTGTATCTGGCTTGTGGTATCGATCCTGAGAAAAGCACCATTTTTGTTCAGTCCCACGTGCCGGAACATGCACAGTTAGGCTGGGCACTGAACTGCTATACCTACTTCGGCGAACTGAGTCGCATGACGCAGTTTAAAGATAAATCTGCGCGTTATGCCGAGAACATCAACGCTGGTCTGTTTGACTATCCGGTGCTGATGGCAGCGGACATCCTGCTGTATCAAACTAATCTGGTACCGGTGGGTGAAGACCAGAAACAGCACCTCGAACTGAGCCGCGATATTGCCCAGCGTTTCAACGCGCTGTATGGCGAGATCTTTAAGGTGCCGGAGCCGTTTATTCCGAAATCTGGCGCGCGCGTAATGTCGCTGCTGGAGCCGACCAAGAAGATGTCCAAGTCTGACGATAATCGCAATAACGTTATCGGCCTGCTGGAAGATCCGAAATCGGTAGTGAAGAAAATCAAACGTGCGGTCACTGACTCCGACGAGCCGCCGGTAGTTCGCTACGATGTGCAGAACAAAGCGGGCGTTTCCAACCTGTTGGATATCCTTTCAGCGGTAACGGGCCAGAGCATCCCAGAACTGGAAAAACAGTTCGAAGGCAAGATGTATGGTCATCTGAAAGGTGAAGTGGCTGATGCCGTTTCCGGTATGCTGACTGAATTGCAGGAACGCTATCACCGTTTCCGCAACGATGAAGCCTTCCTGCAACAGGTGATGAAAGATGGCGCGGAAAAAGCCAGCGCGCACGCTTCCCGTACGCTAAAAGCGGTGTACGAAGCGATTGGTTTTGTGGCGAAGCCGTAA
ECK3373	b3386	JW3349	rpe	1	0	0	0	1	2	ATGAAACAGTATTTGATTGCCCCCTCAATTCTGTCGGCTGATTTTGCCCGCCTGGGTGAAGATACCGCAAAAGCCCTGGCAGCTGGCGCTGATGTCGTGCATTTTGACGTCATGGATAACCACTATGTTCCCAATCTGACGATTGGGCCAATGGTGCTGAAATCCTTGCGTAACTATGGCATTACCGCCCCTATCGACGTACACCTGATGGTGAAACCCGTCGATCGCATTGTGCCTGATTTCGCTGCCGCTGGTGCCAGCATCATTACCTTTCATCCAGAAGCCTCCGAGCATGTTGACCGCACGCTGCAACTGATTAAAGAAAATGGCTGTAAAGCGGGTCTGGTATTTAACCCGGCGACACCTCTGAGCTATCTGGATTACGTGATGGATAAGCTGGATGTGATCCTGCTGATGTCCGTCAACCCTGGTTTCGGCGGTCAGTCTTTCATTCCTCAAACACTGGATAAACTGCGCGAAGTACGTCGCCGTATCGACGAGTCTGGCTTTGACATTCGACTAGAAGTGGACGGTGGCGTGAAGGTGAACAACATTGGCGAAATCGCTGCGGCGGGCGCGGATATGTTCGTCGCCGGTTCGGCAATCTTCGACCAGCCAGACTACAAAAAAGTCATTGATGAAATGCGCAGTGAACTGGCAAAGGTAAGTCATGAATAA
ECK3377	b3390	JW5947	aroK	1	0	0	0	0	1	ATGGCAGAGAAACGCAATATCTTTCTGGTTGGGCCTATGGGTGCCGGAAAAAGCACTATTGGGCGCCAGTTAGCTCAACAACTCAATATGGAATTTTACGATTCCGATCAAGAGATTGAGAAACGAACCGGAGCTGATGTGGGCTGGGTTTTCGATTTAGAAGGCGAAGAAGGCTTCCGCGATCGCGAAGAAAAGGTCATCAATGAGTTGACCGAGAAACAGGGTATTGTGCTGGCTACTGGCGGCGGCTCTGTGAAATCCCGTGAAACGCGTAACCGTCTTTCCGCTCGTGGCGTTGTCGTTTATCTTGAAACGACCATCGAAAAGCAACTTGCACGCACGCAGCGTGATAAAAAACGCCCGTTGCTGCACGTTGAAACACCGCCGCGTGAAGTTCTGGAAGCGTTGGCCAATGAACGCAATCCGCTGTATGAAGAGATTGCCGACGTGACCATTCGTACTGATGATCAAAGCGCTAAAGTGGTTGCAAACCAGATTATTCACATGCTGGAAAGCAACTAA
ECK3385	b3398	JW3361	yrfF	0	0	1	1	1	3	ATGAGCACCATTGTGATTTTTTTAGCTGCTTTGCTGGCCTGCTCACTACTTGCGGGATGGCTGATAAAAGTGCGATCCAGACGGCGTCAGCTGCCCTGGACCAACGCCTTCGCGGATGCGCAAACGCGTAAACTCACACCTGAAGAACGTAGCGCCGTTGAAAATTATCTTGAGAGCCTGACGCAGGTATTACAGGTGCCTGGCCCAACGGGAGCCAGCGCGGCACCGATCTCTCTGGCGCTGAATGCCGAAAGCAACAACGTCATGATGCTGACACACGCTATCACGCGTTACGGCATCTCTACCGACGATCCGAATAAATGGCGTTACTACCTCGATTCGGTAGAAGTCCACCTGCCCCCTTTCTGGGAACAGTACATCAACGATGAGAATACCGTTGAACTGATTCATACCGATTCGCTGCCGCTGGTTATTTCACTCAACGGTCATACGCTGCAGGAGTACATGCAGGAAACTCGCAGCTATGCCTTGCAACCTGTTCCGTCAACGCAGGCGTCGATTCGCGGGGAAGAGAGTGAGCAAATCGAGCTACTCAATATTCGCAAAGAAACGCATGAAGAATATGCGCTGAGTCGTCCGCGCGGGCTGCGTGAAGCGTTGCTGATCGTCGCCTCCTTCCTGATGTTCTTTTTCTGCCTGATTACCCCGGATGTATTTGTTCCGTGGCTGGCAGGCGGCGCGTTACTGCTGCTGGGCGCAGGTCTGTGGGGGCTATTCGCGCCCCCGGCAAAATCCTCCCTGCGGGAAATTCATTGTCTGCGCGGTACACCCCGTCGTTGGGGATTGTTTGGCGAAAACGATCAGGAACAGATCAACAATATTTCACTCGGTATTATCGACCTGGTCTATCCCGCACACTGGCAGCCATACATTGCTCAGGATCTCGGTCAACAAACCGATATCGATATCTATCTCGACCGCCATGTAGTGCGTCAGGGACGATATCTTTCGCTGCATGATGAAGTAAAAAACTTTCCGTTACAGCACTGGCTGCGCAGTACGATTATCGCTGCGGGCTCGCTGCTGGTGCTGTTTATGCTGTTATTCTGGATCCCGCTGGATATGCCGCTGAAATTCACTCTCTCATGGATGAAAGGCGCGCAGACCATTGAAGCCACCAGCGTAAAACAACTGGCTGACGCTGGCGTGCGGGTAGGCGATACATTGCGTATTAGCGGTACGGGAATGTGTAATATTCGAACTTCCGGAACCTGGAGCGCGAAAACCAATTCACCTTTTTTACCGTTTGACTGCTCGCAGATCATCTGGAACGACGCCCGCTCATTGCCATTACCAGAATCTGAACTGGTCAACAAAGCGACGGCATTGACTGAAGCAGTTAATCGCCAGCTGCACCCTAAACCGGAAGATGAATCTCGCGTCAGTGCCTCATTACGTTCAGCAATTCAAAAATCCGGCATGGTATTGCTTGATGATTTTGGCGACATTGTACTGAAGACAGCGGATTTATGTTCTGCCAAAGATGACTGTGTGCGACTGAAAAATGCGCTGGTCAATCTCGGCAACAGTAAAGACTGGGACGCGCTGGTAAAACGCGCCAACGCCGGGAAGCTCGATGGCGTGAATGTGTTATTACGCCCGGTGAGTGCGGAATCGCTGGATAACCTGGTGGCAACCTCCACCGCGCCGTTTATCACGCATGAAACGGCGCGAGCGGCACAATCACTAAACAGTCCGGCCCCCGGCGGATTCCTGATTGTCAGCGACGAAGGCAGCGATTTTGTTGATCAGCCCTGGCCTTCGGCATCACTTTACGACTACCCGCCGCAAGAACAGTGGAACGCTTTCCAGAAACTGGCACAAATGCTGATGCATACGCCGTTTAACGCCGAGGGTATCGTCACAAAAATCTTCACTGACGCCAATGGTACGCAGCATATTGGCCTTCATCCGATCCCGGATCGTTCCGGCCTGTGGCGCTATCTCAGCACCACATTGCTGCTACTGACGATGCTGGGTAGCGCCATTTACAATGGCGTACAGGCCTGGCGTCGTTACCAGCGTCATCGCACTCGCATGATGGAGATTCAGGCCTATTATGAAAGCTGCCTGAACCCGCAACTGATCACCCCTTCAGAAAGCCTTATCGAATAA
ECK3419	b3433	JW3396	asd	1	0	1	1	1	4	ATGAAAAATGTTGGTTTTATCGGCTGGCGCGGTATGGTCGGCTCCGTTCTCATGCAACGCATGGTTGAAGAGCGCGACTTCGACGCCATTCGCCCTGTCTTCTTTTCTACTTCTCAGCTTGGCCAGGCTGCGCCGTCTTTTGGCGGAACCACTGGCACACTTCAGGATGCCTTTGATCTGGAGGCGCTAAAGGCCCTCGATATCATTGTGACCTGTCAGGGCGGCGATTATACCAACGAAATCTATCCAAAGCTTCGTGAAAGCGGATGGCAAGGTTACTGGATTGACGCAGCATCGTCTCTGCGCATGAAAGATGACGCCATCATCATTCTTGACCCCGTCAATCAGGACGTCATTACCGACGGATTAAATAATGGCATCAGGACTTTTGTTGGCGGTAACTGTACCGTAAGCCTGATGTTGATGTCGTTGGGTGGTTTATTCGCCAATGATCTTGTTGATTGGGTGTCCGTTGCAACCTACCAGGCCGCTTCCGGCGGTGGTGCGCGACATATGCGTGAGTTATTAACCCAGATGGGCCATCTGTATGGCCATGTGGCAGATGAACTCGCGACCCCGTCCTCTGCTATTCTCGATATCGAACGCAAAGTCACAACCTTAACCCGTAGCGGTGAGCTGCCGGTGGATAACTTTGGCGTGCCGCTGGCGGGTAGCCTGATTCCGTGGATCGACAAACAGCTCGATAACGGTCAGAGCCGCGAAGAGTGGAAAGGGCAGGCGGAAACCAACAAGATCCTCAACACATCTTCCGTAATTCCGGTAGATGGTTTATGTGTGCGTGTCGGGGCATTGCGCTGCCACAGCCAGGCATTCACTATTAAATTGAAAAAAGATGTGTCTATTCCGACCGTGGAAGAACTGCTGGCTGCGCACAATCCGTGGGCGAAAGTCGTTCCGAACGATCGGGAAATCACTATGCGTGAGCTAACCCCAGCTGCCGTTACCGGCACGCTGACCACGCCGGTAGGCCGCCTGCGTAAGCTGAATATGGGACCAGAGTTCCTGTCAGCCTTTACCGTGGGCGACCAGCTGCTGTGGGGGGCCGCGGAGCCGCTGCGTCGGATGCTTCGTCAACTGGCGTAA
ECK3445	b3461	JW3426	rpoH	1	0	1	1	1	4	ATGACTGACAAAATGCAAAGTTTAGCTTTAGCCCCAGTTGGCAACCTGGATTCCTACATCCGGGCAGCTAACGCGTGGCCGATGTTGTCGGCTGACGAGGAGCGGGCGCTGGCTGAAAAGCTGCATTACCATGGCGATCTGGAAGCAGCTAAAACGCTGATCCTGTCTCACCTGCGGTTTGTTGTTCATATTGCTCGTAATTATGCGGGCTATGGCCTGCCACAGGCGGATTTGATTCAGGAAGGTAACATCGGCCTGATGAAAGCAGTGCGCCGTTTCAACCCGGAAGTGGGTGTGCGCCTGGTCTCCTTCGCCGTTCACTGGATCAAAGCAGAGATCCACGAATACGTTCTGCGTAACTGGCGTATCGTCAAAGTTGCGACCACCAAAGCGCAGCGCAAACTGTTCTTCAACCTGCGTAAAACCAAGCAGCGTCTGGGCTGGTTTAACCAGGATGAAGTCGAAATGGTGGCCCGTGAACTGGGCGTAACCAGCAAAGACGTACGTGAGATGGAATCACGTATGGCGGCACAGGACATGACCTTTGACCTGTCTTCCGACGACGATTCCGACAGCCAGCCGATGGCTCCGGTGCTCTATCTGCAGGATAAATCATCTAACTTTGCCGACGGCATTGAAGATGATAACTGGGAAGAGCAGGCGGCAAACCGTCTGACCGACGCGATGCAGGGTCTGGACGAACGCAGCCAGGACATCATCCGTGCGCGCTGGCTGGACGAAGACAACAAGTCCACGTTGCAGGAACTGGCTGACCGTTACGGCGTTTCCGCTGAGCGTGTACGCCAGCTGGAAAAGAACGCGATGAAAAAATTGCGTGCTGCCATTGAAGCGTAA
ECK3446	b3462	JW3427	ftsX	0	1	1	1	0	3	ATGAATAAGCGCGATGCAATCAATCATATTCGGCAGTTTGGCGGGCGTCTTGATCGCTTCCGTAAATCGGTCGGCGGCTCAGGCGACGGCGGTCGTAACGCACCAAAACGCGCGAAATCCTCGCCAAAACCGGTAAATCGCAAAACCAACGTTTTCAACGAACAGGTGCGCTATGCCTTCCACGGCGCATTGCAGGATCTGAAAAGCAAACCGTTCGCCACGTTTTTAACGGTGATGGTTATCGCCATTTCTCTGACGCTGCCCAGCGTCTGTTATATGGTGTACAAAAACGTTAACCAGGCGGCGACGCAGTATTATCCGTCACCGCAAATCACTGTTTATCTGCAAAAAACGCTGGACGATGACGCTGCTGCGGGCGTGGTGGCACAGTTGCAGGCCGAGCAAGGCGTGGAGAAAGTGAACTATCTTTCTCGTGAAGACGCACTGGGTGAGTTCCGTAACTGGTCTGGTTTTGGTGGTGCGCTGGATATGCTGGAAGAAAACCCGCTTCCGGCAGTGGCGGTGGTGATCCCGAAACTCGATTTCCAGGGGACGGAATCACTGAATACGCTGCGTGATCGTATCACGCAGATTAACGGCATTGACGAAGTGCGGATGGATGACAGCTGGTTTGCCCGTCTGGCGGCGTTGACCGGGCTGGTCGGGCGCGTTTCGGCGATGATCGGCGTGTTGATGGTGGCGGCCGTGTTCCTCGTCATCGGTAACAGTGTGCGTCTGAGTATCTTTGCTCGCCGTGACTCCATTAACGTACAGAAACTGATTGGTGCGACAGATGGATTCATCCTGCGCCCGTTCCTGTATGGTGGCGCACTGCTGGGATTTTCTGGCGCATTGTTGTCATTAATTTTGTCAGAAATTCTGGTGCTGCGATTGTCATCGGCGGTTGCGGAAGTGGCACAGGTTTTCGGAACGAAGTTTGATATCAATGGCTTATCATTCGATGAATGCCTGCTATTGCTGCTGGTATGCTCGATGATTGGCTGGGTGGCAGCGTGGCTTGCCACGGTACAACATTTACGCCACTTTACGCCTGAATAA
ECK3447	b3463	JW3428	ftsE	1	1	1	1	0	4	ATGATTCGCTTTGAACATGTCAGCAAGGCTTATCTCGGTGGGAGACAGGCGCTGCAGGGCGTTACGTTCCATATGCAGCCGGGTGAGATGGCGTTTCTGACCGGTCATTCCGGCGCAGGGAAAAGTACCCTCCTGAAGCTGATCTGTGGGATTGAGCGGCCCAGCGCCGGGAAAATCTGGTTTAGCGGCCATGACATCACGCGTCTGAAAAACCGTGAAGTTCCGTTTCTGCGCCGCCAGATTGGCATGATTTTCCAGGATCACCATCTACTGATGGACCGTACTGTCTACGATAACGTGGCGATCCCGCTGATTATCGCCGGTGCCAGCGGTGACGATATTCGTCGCCGGGTGTCGGCGGCGCTGGATAAAGTCGGGCTACTGGACAAAGCGAAGAACTTCCCTATTCAGCTTTCGGGCGGTGAACAACAGCGTGTTGGCATTGCCCGCGCGGTGGTGAACAAGCCCGCGGTACTGCTGGCGGACGAACCGACTGGTAACCTGGACGACGCGCTGTCGGAAGGCATTTTACGTCTGTTTGAAGAGTTTAACCGCGTTGGGGTAACCGTATTGATGGCAACGCACGACATCAACCTGATCTCGCGGCGTTCCTATCGCATGCTCACCCTGAGCGATGGTCACTTGCATGGAGGCGTGGGCCATGAATAA
ECK3448	b3464	JW3429	ftsY	1	1	1	1	1	5	ATGGCGAAAGAAAAAAAACGTGGCTTTTTTTCCTGGCTGGGCTTTGGTCAAAAAGAGCAGACCCCGGAAAAAGAGACAGAAGTTCAGAATGAACAACCGGTTGTAGAAGAAATCGTTCAGGCGCAAGAGCCTGTGAAGGCCTCTGAACAAGCCGTTGAAGAGCAGCCGCAAGCGCATACTGAAGCCGAGGCGGAAACTTTTGCTGCCGACGTTGTGGAAGTCACTGAACAGGTTGCTGAAAGTGAAAAAGCGCAGCCTGAAGCGGAAGTCGTTGCACAGCCGGAACCGGTCGTAGAAGAAACGCCGGAGCCAGTGGCTATCGAACGTGAAGAGCTGCCGTTGCCGGAAGACGTCAACGCCGAAGCGGTTTCGCCAGAAGAGTGGCAGGCTGAAGCGGAAACCGTAGAGATTGTCGAAGCGGCGGAAGAAGAAGCGGCTAAAGAAGAAATTACCGACGAAGAGCTGGAAACGGCGCTGGCTGCCGAAGCGGCAGAAGAGGCGGTGATGGTGGTTCCTCCGGCAGAAGAAGAGCAGCCGGTGGAAGAAATCGCTCAGGAGCAGGAAAAACCGACCAAAGAAGGTTTTTTCGCGCGCCTGAAACGCAGCCTGTTAAAAACCAAAGAAAATCTCGGTTCCGGATTTATCAGCCTGTTCCGCGGTAAAAAAATCGACGATGATCTGTTTGAGGAGCTGGAAGAGCAGCTTTTGATCGCCGATGTGGGTGTGGAAACCACACGTAAAATTATCACCAATCTGACGGAAGGCGCATCCCGCAAGCAGCTTCGTGACGCCGAGGCGCTCTATGGCCTGCTGAAAGAAGAGATGGGCGAGATTCTGGCGAAAGTCGATGAGCCGCTGAATGTTGAAGGCAAAGCGCCGTTTGTGATCCTGATGGTGGGCGTCAACGGTGTGGGTAAAACCACGACGATTGGTAAGCTGGCGCGTCAGTTTGAGCAGCAGGGTAAATCGGTGATGCTGGCGGCGGGTGATACTTTCCGTGCAGCTGCGGTTGAACAGCTTCAGGTCTGGGGTCAGCGCAACAATATTCCGGTGATTGCCCAGCATACCGGGGCGGATTCCGCCTCTGTTATCTTCGACGCCATTCAGGCAGCTAAAGCGCGTAATATCGACGTCCTGATTGCCGATACAGCCGGACGCCTGCAGAACAAATCGCACCTGATGGAAGAGTTGAAGAAAATCGTCCGCGTGATGAAGAAACTCGACGTTGAAGCGCCGCATGAAGTTATGCTGACTATTGATGCCAGCACCGGGCAGAACGCGGTAAGCCAGGCCAAACTGTTCCATGAAGCCGTTGGCTTAACCGGCATCACGCTAACGAAACTGGACGGCACGGCGAAAGGCGGGGTAATTTTCTCGGTGGCTGACCAGTTTGGTATCCCTATCCGCTACATTGGTGTCGGCGAACGTATTGAGGATTTGCGTCCGTTTAAGGCGGACGACTTTATAGAGGCACTTTTTGCCCGAGAGGATTAA
ECK3449	b3465	JW3430	rsmD	1	0	0	0	0	1	ATGAAAAAACCGAATCATTCCGGCAGCGGCCAAATCCGCATTATTGGCGGGCAGTGGCGAGGCCGTAAACTCCCGGTTCCTGATAGCCCAGGTCTGCGCCCCACCACCGACCGCGTACGCGAAACGTTGTTTAACTGGCTGGCTCCGGTCATTGTTGACGCCCAATGTCTGGATTGCTTCGCCGGGAGCGGCGCGCTGGGGCTGGAAGCGTTATCGCGCTACGCTGCGGGGGCAACGTTGATTGAGATGGATCGCGCGGTTTCTCAGCAGTTAATTAAGAATCTGGCGACACTAAAAGCAGGCAATGCACGCGTGGTGAACAGCAACGCGATGTCATTCCTGGCGCAAAAAGGTACACCGCATAATATCGTGTTTGTCGATCCACCGTTCCGCCGTGGCTTGTTAGAAGAGACGATAAATTTACTGGAAGATAACGGCTGGCTGGCTGACGAAGCCCTGATTTATGTCGAAAGCGAAGTCGAAAACGGTCTGCCCACTGTTCCAGCAAACTGGTCATTACATCGGGAAAAAGTGGCGGGTCAGGTGGCTTATCGGCTGTATCAACGCGAAGCACAAGGAGAAAGTGATGCTGATTAA
ECK3450	b3466	JW5683	yhhL	1	0	0	0	0	1	ATGCTGATTAATATTGGTCGTTTGTTAATGCTCTGCGTTTGGGGATTTTTAATCCTCAACCTGGTGCATCCCTTCCCACGCCCGCTGAATATCTTCGTTAACGTGGCGCTGATTTTTACCGTGCTGATGCATGGTATGCAGCTGGCGCTATTGAAATCCACTTTACCGAAAGATGGCCCGCAGATGACCACCGCCGAAAAGGTACGGATTTTCCTTTTCGGCGTGTTTGAACTGCTGGCCTGGCAGAAGAAATTTAAAGTTAAAAAATAA
ECK3451	b3467	JW3432	yhhM	1	0	0	0	0	1	ATGAGCAAACCACCTCTTTTCTTTATTGTTATCATTGGCTTAATTGTCGTCGCCGCATCGTTTCGTTTTATGCAACAGCGACGGGAAAAAGCTGATAATGATATGGCTCCGCTCCAGCAAAAGCTGGTGGTGGTGAGCAACAAGCGGGAAAAACCGATTAACGATCGCCGTTCGCGCCAGCAGGAAGTGACTCCGGCAGGCACCAGTATACGCTATGAGGCAAGCTTCAAACCGCAAAGCGGAGGAATGGAGCAGACGTTTCGCCTCGACGCCCAGCAGTACCACGCCCTGACAGTGGGCGATAAAGGTACGCTGAGCTATAAAGGAACGCGCTTTGTCAGCTTTGTAGGCGAACAATAA
ECK3455	b3471	JW3436	yhhQ	0	0	1	0	0	1	ATGAACGTTTTCTCGCAAACTCAACGCTATAAGGCGTTGTTCTGGTTATCGTTATTTCATCTGCTGGTGATCACCTCCAGTAACTATCTGGTTCAGCTTCCCGTCTCCATTTTGGGTTTCCATACCACCTGGGGCGCGTTTAGCTTTCCGTTTATTTTTCTTGCTACCGACCTGACCGTGCGTATTTTTGGCGCACCGCTGGCCCGACGCATTATCTTCGCGGTAATGATCCCTGCGTTATTAATCTCCTACGTCATCTCGTCGCTATTCTATATGGGTTCCTGGCAGGGATTCGGCGCACTCGCCCACTTCAACCTGTTTGTCGCCCGTATCGCCACCGCCAGTTTCATGGCCTACGCGCTGGGGCAAATCCTCGACGTGCACGTTTTTAACCGCCTGCGTCAGAGTCGCCGCTGGTGGCTGGCACCGACAGCGTCCACACTGTTCGGTAACGTCAGCGACACGCTGGCCTTTTTCTTCATTGCCTTCTGGCGTAGCCCGGATGCCTTTATGGCTGAACACTGGATGGAAATCGCGCTGGTCGATTACTGTTTCAAAGTGTTAATCAGTATCGTTTTCTTCCTGCCAATGTATGGCGTATTACTCAATATGCTGTTGAAAAGACTGGCAGATAAATCCGAAATCAACGCTTTGCAGGCGAGTTAA
ECK3485	b3500	JW3467	gor	1	0	0	0	0	1	ATGACTAAACACTATGATTACATCGCCATCGGCGGCGGCAGCGGCGGTATCGCCTCCATCAACCGCGCGGCTATGTACGGCCAGAAATGTGCGCTGATTGAAGCCAAAGAGCTGGGCGGCACCTGCGTAAATGTTGGCTGTGTGCCGAAAAAAGTGATGTGGCACGCGGCGCAAATCCGTGAAGCGATCCATATGTACGGCCCGGATTATGGTTTTGATACCACTATCAATAAATTCAACTGGGAAACGTTGATCGCCAGCCGTACCGCCTATATCGACCGTATTCATACTTCCTATGAAAACGTGCTCGGTAAAAATAACGTTGATGTAATCAAAGGCTTTGCCCGCTTCGTTGATGCCAAAACGCTGGAGGTAAACGGCGAAACCATCACGGCCGATCATATTCTGATCGCCACAGGCGGTCGTCCGAGCCACCCGGATATTCCGGGCGTGGAATACGGTATTGATTCTGATGGCTTCTTCGCCCTTCCTGCTTTGCCAGAGCGCGTGGCGGTTGTTGGCGCGGGTTACATCGCCGTTGAGCTGGCGGGCGTGATTAACGGCCTCGGCGCGAAAACGCATCTGTTTGTGCGTAAACATGCGCCGCTGCGCAGCTTCGACCCGATGATTTCCGAAACGCTGGTCGAAGTGATGAACGCCGAAGGCCCGCAGCTGCACACCAACGCCATCCCGAAAGCGGTAGTGAAAAATACCGATGGTAGCCTGACGCTGGAGCTGGAAGATGGTCGCAGTGAAACGGTGGATTGCCTGATTTGGGCGATTGGTCGCGAGCCTGCCAATGACAACATCAACCTGGAAGCCGCTGGCGTTAAAACTAACGAAAAAGGCTATATCGTCGTCGATAAATATCAAAACACCAATATTGAAGGTATTTACGCGGTGGGCGATAACACGGGTGCAGTGGAGCTGACACCGGTGGCAGTTGCAGCGGGTCGCCGTCTCTCTGAACGCCTGTTTAATAACAAGCCGGATGAGCATCTGGATTACAGCAACATTCCGACCGTGGTCTTCAGCCATCCGCCGATTGGTACTGTTGGTTTAACGGAACCGCAGGCGCGCGAGCAGTATGGCGACGATCAGGTGAAAGTGTATAAATCCTCTTTCACCGCGATGTATACCGCCGTCACCACTCACCGCCAGCCGTGCCGCATGAAGCTGGTGTGCGTTGGATCGGAAGAGAAGATTGTCGGTATTCACGGCATTGGCTTTGGTATGGACGAAATGTTGCAGGGCTTCGCGGTGGCGCTGAAGATGGGGGCAACCAAAAAAGACTTCGACAATACCGTCGCCATTCACCCAACGGCGGCAGAAGAGTTCGTGACAATGCGTTAA
ECK3490	b3506	JW3474	slp	1	0	0	0	0	1	ATGAACATGACAAAAGGTGCACTCATCCTCAGCCTTTCATTTTTGCTTGCCGCATGTAGTTCAATTCCGCAAAATATCAAAGGCAATAACCAACCTGATATTCAAAAAAGTTTTGTTGCTGTTCATAACCAGCCGGGGTTATATGTTGGTCAACAAGCGCGCTTTGGTGGGAAGGTTATCAACGTTATCAATGGCAAAACGGATACGTTGTTAGAAATCTCTGTATTACCGTTGGATAGCTATGCGAAGCCTGATATTGAAGCCAACTATCAGGGCCGACTGCTCGCCAGACAAAGCGGCTTCCTTGATCCAGTGAACTATCGTAATCACTTTGTTACCATCCTCGGCACCATTCAGGGTGAACAACCTGGCTTTATCAATAAAGTCCCGTATAACTTCCTGGAAGTGAATATGCAGGGCATCCAGGTGTGGCATTTGAGAGAAGTGGTTAATACCACCTATAACCTGTGGGATTACGGCTATGGTGCATTCTGGCCGGAACCGGGCTGGGGTGCGCCTTACTACACCAATGCGGTGAGTCAGGTAACACCTGAGCTGGTCAAATAA
ECK3517	b3532	JW3500	bcsB	0	0	1	0	0	1	ATGAAAAGAAAACTATTCTGGATTTGTGCAGTGGCTATGGGGATGAGTGCGTTCCCCTCTTTCATGACGCAGGCGACGCCAGCAACGCAACCACTGATCAATGCTGAGCCAGCTGTAGCCGCCCAGACGGAACAAAATCCGCAGGTGGGGCAAGTGATGCCGGGCGTGCAGGGCGCTGATGCGCCAGTCGTGGCGCAGAACGGTCCTTCGCGTGATGTGAAGCTGACCTTTGCGCAAATTGCACCGCCGCCGGGCAGCATGGTGCTACGTGGCATTAACCCGAACGGCAGCATTGAGTTTGGTATGCGCAGCGATGAAGTGGTGACGAAGGCGATGCTCAACCTCGAATACACCCCATCGCCATCGTTACTGCCTGTCCAGTCGCAGTTAAAGGTTTATCTCAATGATGAACTGATGGGCGTGCTGCCAGTGACCAAAGAACAGTTGGGTAAAAAAACGCTGGCGCAAATGCCCATTAACCCACTGTTTATTAGCGACTTCAACCGTGTACGGCTGGAGTTTGTCGGCCATTATCAGGACGTGTGCGAAAAACCGGCCAGCACCACGCTTTGGCTGGATGTTGGGCGGAGCAGTGGACTGGATCTGACCTATCAGACCCTGAATGTGAAGAATGACCTGTCACACTTCCCGGTGCCATTCTTTGACCCGAGCGATAACCGCACCAACACCTTGCCGATGGTCTTTGCGGGTGCGCCGGATGTTGGGCTGCAACAAGCCTCTGCCATTGTCGCCTCGTGGTTTGGTTCGCGTTCTGGCTGGCGTGGGCAGAACTTCCCGGTACTCTATAACCAACTGCCGGATCGCAATGCCATTGTCTTTGCAACCAACGACAAACGGCCGGACTTCCTGCGCGATCATCCGGCGGTAAAAGCCCCGGTGATTGAGATGATTAACCATCCGCAGAATCCTTACGTCAAACTGCTGGTGGTGTTTGGTCGTGACGACAAAGACCTGTTGCAGGCAGCGAAAGGTATCGCTCAGGGTAACATTCTGTTCCGTGGTGAAAGCGTGGTAGTGAATGAAGTGAAACCGCTGCTACCGCGTAAGCCGTACGATGCGCCGAACTGGGTACGTACCGATCGTCCGGTCACATTTGGCGAACTGAAAACCTATGAAGAACAGTTACAATCCAGCGGTCTTGAGCCAGCAGCGATTAACGTTTCGCTAAACCTGCCGCCGGATCTCTACCTGATGCGCAGTACCGGCATTGATATGGATATTAATTACCGCTACACCATGCCGCCGGTGAAAGACAGTTCGCGGATGGATATCAGCCTGAATAACCAGTTCCTGCAATCCTTCAACCTGAGCAGCAAACAGGAGGCGAACCGCCTGCTGCTGCGGATTCCGGTATTACAAGGTTTGCTGGATGGCAAAACAGATGTCTCTATTCCGGCGCTGAAACTGGGCGCGACCAACCAGCTGCGCTTCGACTTTGAGTATATGAACCCGATGCCGGGCGGTTCGGTGGATAACTGTATTACCTTCCAGCCGGTGCAGAATCATGTGGTGATTGGTGACGACTCCACCATCGACTTCTCGAAGTATTACCACTTCATCCCGATGCCGGATCTACGCGCCTTTGCTAACGCGGGCTTCCCATTCAGCCGGATGGCGGATCTGTCGCAAACCATCACCGTGATGCCGAAAGCGCCTAACGAAGCACAGATGGAAACGTTGCTGAATACTGTTGGTTTTATCGGCGCACAGACGGGCTTCCCGGCGATTAATCTGACGGTGACCGATGATGGCAGCACCATTCAGGGCAAAGATGCCGACATCATGATCATCGGTGGTATCCCGGACAAACTGAAAGACGATAAGCAGATCGACCTATTGGTGCAGGCGACCGAAAGCTGGGTGAAAACACCGATGCGCCAGACCCCGTTCCCCGGCATTGTGCCGGACGAGAGCGATCGCGCGGCAGAAACCCGGTCAACGCTGACCTCTTCCGGTGCGATGGCGGCGGTGATTGGCTTCCAGTCGCCGTATAACGACCAGCGCAGCGTGATTGCGCTGTTGGCAGATAGCCCACGCGGTTATGAAATGCTTAACGATGCGGTGAACGATAGCGGCAAACGCGCCACCATGTTCGGTTCGGTCGCGGTGATCCGCGAGTCCGGTATCAACAGCCTACGTGTTGGCGACGTTTATTACGTAGGTCATCTGCCGTGGTTCGAGCGCGTGTGGTATGCGCTGGCAAACCATCCGATTCTGCTGGCGGTGCTGGCGGCTATCAGTGTGATATTGCTGGCATGGGTACTGTGGCGTCTGCTGCGAATTATTAGTCGTCGTCGTCTTAACCCGGATAACGAGTAA
ECK3547	b3559	JW3530	glyS	1	1	0	1	1	4	ATGTCTGAGAAAACTTTTCTGGTGGAAATCGGCACTGAAGAGCTGCCACCAAAAGCACTGCGCAGCCTGGCTGAGTCCTTTGCTGCGAACTTTACTGCGGAGCTGGATAACGCTGGCCTCGCACACGGCACCGTTCAATGGTTTGCTGCTCCGCGTCGTCTGGCGCTGAAAGTAGCTAACCTGGCGGAAGCGCAACCGGATCGTGAAATCGAAAAACGCGGCCCGGCGATTGCCCAGGCGTTCGACGCTGAAGGCAAACCGAGCAAAGCGGCAGAAGGTTGGGCGCGTGGTTGCGGTATTACCGTTGACCAGGCTGAGCGTCTGACTACCGATAAAGGCGAATGGCTGCTGTATCGCGCCCATGTGAAGGGCGAAAGCACCGAAGCACTGCTGCCGAATATGGTTGCGACTTCTCTGGCGAAACTGCCGATCCCGAAACTGATGCGTTGGGGCGCAAGCGACGTGCACTTCGTGCGTCCGGTGCACACCGTGACCCTGCTGCTGGGCGACAAAGTCATTCCGGCAACCATTCTGGGCATTCAGTCCGATCGCGTGATTCGCGGCCACCGCTTTATGGGCGAGCCGGAATTCACCATCGATAACGCCGATCAGTATCCGGAAATTCTGCGTGAGCGTGGGAAAGTCATCGCCGATTACGAAGAACGTAAGGCGAAGATTAAAGCCGATGCCGAAGAAGCAGCGCGTAAGATTGGCGGTAACGCTGACTTAAGCGAAAGCCTGCTGGAAGAAGTGGCTTCGCTGGTGGAGTGGCCGGTCGTTCTGACCGCAAAATTCGAAGAGAAATTCCTCGCGGTGCCGGCTGAAGCGCTGGTTTACACCATGAAAGGTGACCAGAAATACTTCCCGGTGTATGCGAACGACGGCAAACTGCTGCCGAACTTTATCTTCGTTGCCAACATCGAATCGAAAGATCCGCAGCAGATTATCTCCGGTAACGAGAAAGTCGTTCGTCCGCGTCTGGCGGATGCCGAGTTCTTCTTCAACACCGACCGTAAAAAACGTCTTGAAGATAACCTGCCGCGCCTGCAAACCGTGTTGTTCCAGCAACAGTTGGGGACGCTGCGCGACAAAACTGACCGCATCCAGGCGCTGGCTGGCTGGATTGCTGAACAGATTGGCGCTGACGTTAACCACGCTACCCGTGCGGGTCTGCTGTCTAAGTGCGACCTGATGACCAACATGGTCTTCGAGTTCACCGACACCCAGGGCGTTATGGGGATGCACTATGCGCGTCACGATGGCGAAGCGGAAGATGTCGCGGTGGCGCTGAATGAGCAGTATCAGCCGCGTTTTGCTGGTGATGACCTGCCGTCCAACCCAGTAGCTTGTGCGCTGGCGATTGCTGACAAGATGGATACCCTGGCGGGTATCTTCGGTATCGGTCAGCATCCGAAAGGCGACAAAGACCCGTTTGCGCTGCGTCGTGCCGCGCTTGGCGTGCTGCGAATTATCGTTGAGAAGAACCTCAACCTTGATCTGCAAACGCTGACCGAAGAAGCGGTGCGTCTGTATGGCGATAAGCTGACTAATGCCAACGTAGTTGATGATGTTATCGACTTTATGCTCGGTCGCTTCCGCGCCTGGTATCAGGACGAAGGTTATACCGTTGACACCATCCAGGCGGTACTGGCGCGTCGTCCGACTCGTCCGGCTGATTTCGATGCCCGTATGAAAGCGGTATCGCATTTCCGTACCCTGGATGCAGCTGCTGCACTGGCGGCGGCGAACAAACGTGTATCTAACATTCTGGCGAAATCTGACGAAGTGCTGAGCGACCGCGTGAATGCCTCTACCCTGAAAGAGCCGGAAGAAATTAAACTGGCGATGCAGGTTGTGGTGCTACGTGACAAGCTGGAGCCGTACTTTACGGAAGGTCGTTACCAGGATGCGCTGGTCGAACTGGCTGAGCTGCGTGAACCGGTTGATGCTTTCTTCGATAAAGTGATGGTCATGGTTGATGACAAAGAATTGCGTATCAACCGTCTGACCATGCTGGAGAAACTGCGCGAACTGTTCCTGCGCGTTGCGGATATTTCGCTGTTGCAATAA
ECK3548	b3560	JW3531	glyQ	1	1	1	1	1	5	ATGCAAAAGTTTGATACCAGGACCTTCCAGGGCTTGATCCTGACCTTACAGGATTACTGGGCTCGCCAGGGCTGCACCATTGTTCAACCATTGGACATGGAAGTCGGCGCGGGAACCTCTCACCCAATGACCTGTCTGCGCGAGCTGGGGCCAGAACCGATGGCGGCTGCTTATGTTCAGCCTTCTCGTCGCCCGACCGATGGTCGCTACGGCGAAAACCCCAACCGTTTACAGCACTACTATCAGTTCCAGGTGGTCATTAAGCCATCGCCGGACAATATTCAGGAGCTGTACCTCGGTTCTCTGAAAGAGCTGGGCATGGACCCGACTATTCACGACATCCGTTTCGTGGAAGATAACTGGGAAAACCCGACGCTGGGTGCCTGGGGACTGGGCTGGGAAGTGTGGCTGAACGGCATGGAAGTGACGCAGTTCACTTACTTCCAGCAGGTTGGTGGTCTGGAGTGTAAACCGGTTACCGGCGAGATCACCTACGGTCTGGAACGTCTGGCCATGTACATTCAGGGCGTAGACAGCGTTTACGACCTGGTCTGGAGCGACGGCCCGCTGGGTAAAACCACCTACGGCGACGTGTTCCATCAGAACGAAGTGGAGCAGTCCACTTACAACTTCGAATACGCGGATGTGGACTTCCTGTTCACCTGCTTCGAGCAGTACGAGAAAGAAGCGCAGCAGCTGCTGGCGCTGGAAAATCCGCTGCCGCTGCCAGCCTACGAGCGTATTCTGAAAGCCGCCCACAGCTTCAACCTGCTGGATGCGCGTAAAGCCATCTCCGTCACCGAGCGTCAGCGCTACATTCTGCGCATTCGCACCCTGACCAAAGCAGTGGCAGAAGCATACTACGCTTCCCGTGAAGCCCTCGGCTTCCCGATGTGCAACAAAGATAAGTAA
ECK3583	b3594	JW3568	yibA	1	0	0	0	0	1	ATGTCAAATACATACCAGAAAAGAAAGGCAAGTAAAGAGTATGGTTTATATAATCAATGTAAGAAACTAAATGATGATGAATTATTTCGCTTACTTGATGATCACAATTCCTTGAAAAGGATTTCATCTGCCAGAGTATTACAGTTAAGAGGTGGGCAAGACGCTGTTAGATTGGCAATTGAGTTCTGCTCTGATAAAAATTATATCCGTAGAGATATCGGAGCATTTATACTCGGGCAAATAAAAATTTGCAAAAAATGCGAAGATAATGTTTTTAATATTTTGAACAATATGGCATTGAATGATAAGAGCGCTTGCGTTCGAGCTACGGCAATCGAGTCAACGGCTCAGCGATGCAAGAAAAACCCAATTTATTCACCTAAAATAGTAGAACAATCTCAAATTACTGCTTTTGATAAATCGACTAATGTCAGACGTGCTACAGCATTTGCTATTTCTGTTATCAATGATAAAGCAACAATTCCACTATTGATTAATCTGTTAAAAGATCCAAATGGAGATGTCAGAAACTGGGCCGCATTTGCAATAAATATCAATAAATATGATAATAGTGATATTAGGGATTGTTTTGTGGAGATGCTTCAGGATAAAAATGAGGAAGTCCGTATTGAAGCAATAATCGGACTTTCCTACAGAAAAGATAAAAGGGTTTTATCTGTTTTATGCGATGAGTTAAAAAAAAATACTGTTTATGATGATATCATTGAAGCTGCGGGTGAATTAGGTGATAAAACGCTACTTCCTGTTTTAGATACTATGTTGTACAAGTTTGATGACAATGAAATTATAACTTCCGCTATTGATAAGCTGAAGCGTTCATAG
ECK3584	b3595	JW5647	rhsJ	0	0	1	0	0	1	GTGCAGATGCTCGACCGGCTGGAAAGTGAAATCCTGGCTGACCGGGTGAGTGAGGAAAGCCGCCGCTGGCTGGCATCGTGCGGCCTGACCGTGGAGCAGATGAAAAACCAGATGGACCCGGTGTACACGCCGGCGCGAAAAATCCACCTGTACCACTGCGACCATCGCGGCCTGCCGCTGGCGCTCATCAGCACGGAAGGGGCAACAGCGTGGTGCGCAGAATATGATGAATGGGGCAACCTGCTGAGTGATGAGAACCCGCATCATCTGCAGCAGCTCATTCGCCTGCCGGGTCAGCAGTATGATGAGGAGTCCGGCCTGTATTACAACCGCCACCGCTATTATGACCCGCTGCTGGGGCGGTATATCACTCAGGATCCGATTGGACTGAAGGGGGGATGGAATTTTTATCAGTATCCGTTGAATCCGGTCATAAATGTAGATCCGCAAGGTTTGGTTGATATAAATTTATACCCCGAAAGTGATCTTATCCATTCTGTAGCTGATGAGATTAATATCCCAGGCGTTTTCACAATCGGGGGGCATGGTACCCCCACATCTATTGAATCCGCAACGCGCAGTATCATGACAGCTAAAGATCTAGCATATCTAATTAAATTTGATGGGAATTATAAAGATGGGATGACAGTTTGGTTATTTTCTTGTAATACAGGTAAAGGACAAAATTCATTTGCTAGCTAATTAGCTAAAGAGTTACATACAAATGTAATAGGACCTGACACGCTATGGACGTGGTGGGGGCGAGGAACTAATGGTAAGTTAAAAATGGATACAGTGCTAACAGCACCAACGAACCTTAATTCAAATAAGGATCTAATGGCTATAACAACAAAAGACCTTGGTAATTGGATAACATATGGGCCATCTGGGCACCCCATTTCTAATATGCAAGGTACGCCAGAAAAACCCAGTGATATAAGATAG
ECK3585	b3596	JW3570	yibG	1	0	0	0	0	1	ATGAAAGCATGCTTGTTACTATTTTTTTATTTCTCTTTTATTTGTCAATTGCATGGTGCTGATGTGAAAATAAAACAAAACGAAAGTATGATGGGGTCTACAGCAATGACCTATGATTTAAGTGAAGAAAAGTTGATGAAACTGAAGTATAAATCACAACATGGTGATTCAGAGGCATCATTTCGACTATATCAATATTACTGCTTTACTAAAAATAACATTTACAAACAATTGCGATTCTTGGAAAGATCAGCATCTCAGGGGAATGTTACAGCGCAGTTTAATTATGGGGTCTTTTTATCAGATACAAATCCAACATTATCAGAATATTATAATTTGAATAGAGCTATTTATTGGATGGAATTCGCTGTAAATAACGGTAATATTGATGCAAAGAGCAAACTTCAAGAGCTCAAAAAGCTAAAGCGAATGGATAGAAGGAAGAATAAGGAGAATCCGTAA
ECK3597	b3607	JW3582	cysE	1	0	0	0	0	1	ATGTCGTGTGAAGAACTGGAAATTGTCTGGAACAATATTAAAGCCGAAGCCAGAACGCTGGCGGACTGTGAGCCAATGCTGGCCAGTTTTTACCACGCGACGCTACTCAAGCACGAAAACCTTGGCAGTGCACTGAGCTACATGCTGGCGAACAAGCTGTCATCGCCAATTATGCCTGCTATTGCTATCCGTGAAGTGGTGGAAGAAGCCTACGCCGCTGACCCGGAAATGATCGCCTCTGCGGCCTGTGATATTCAGGCGGTGCGTACCCGCGACCCGGCAGTCGATAAATACTCAACCCCGTTGTTATACCTGAAGGGTTTTCATGCCTTGCAGGCCTATCGCATCGGTCACTGGTTGTGGAATCAGGGGCGTCGCGCACTGGCAATCTTTCTGCAAAACCAGGTTTCTGTGACGTTCCAGGTCGATATTCACCCGGCAGCAAAAATTGGTCGCGGTATCATGCTTGACCACGCGACAGGCATCGTCGTTGGTGAAACGGCGGTGATTGAAAACGACGTATCGATTCTGCAATCTGTGACGCTTGGCGGTACGGGTAAATCTGGTGGTGACCGTCACCCGAAAATTCGTGAAGGTGTGATGATTGGCGCGGGCGCGAAAATCCTCGGCAATATTGAAGTTGGGCGCGGCGCGAAGATTGGCGCAGGTTCCGTGGTGCTGCAACCGGTGCCGCCGCATACCACCGCCGCTGGCGTTCCGGCTCGTATTGTCGGTAAACCAGACAGCGATAAGCCATCAATGGATATGGACCAGCATTTCAACGGTATTAACCATACATTTGAGTATGGGGATGGGATCTAA
ECK3598	b3608	JW3583	gpsA	0	0	1	1	1	3	ATGAACCAACGTAATGCTTCAATGACTGTGATCGGTGCCGGCTCGTACGGCACCGCTCTTGCCATCACCCTGGCAAGAAATGGCCACGAGGTTGTCCTCTGGGGCCATGACCCTGAACATATCGCAACGCTTGAACGCGACCGCTGTAACGCCGCGTTTCTCCCCGATGTGCCTTTTCCCGATACGCTCCATCTTGAAAGCGATCTCGCCACTGCGCTGGCAGCCAGCCGTAATATTCTCGTCGTCGTACCCAGCCATGTCTTTGGTGAAGTGCTGCGCCAGATTAAACCACTGATGCGTCCTGATGCGCGTCTGGTGTGGGCGACCAAAGGGCTGGAAGCGGAAACCGGACGTCTGTTACAGGACGTGGCGCGTGAGGCCTTAGGCGATCAAATTCCGCTGGCGGTTATCTCTGGCCCAACGTTTGCGAAAGAACTGGCGGCAGGTTTACCGACAGCTATTTCGCTGGCCTCGACCGATCAGACCTTTGCCGATGATCTCCAGCAGCTGCTGCACTGCGGCAAAAGTTTCCGCGTTTACAGCAATCCGGATTTCATTGGCGTGCAGCTTGGCGGCGCGGTGAAAAACGTTATTGCCATTGGTGCGGGGATGTCCGACGGTATCGGTTTTGGTGCGAATGCGCGTACGGCGCTGATCACCCGTGGGCTGGCTGAAATGTCGCGTCTTGGTGCGGCGCTGGGTGCCGACCCTGCCACCTTTATGGGCATGGCGGGGCTTGGCGATCTGGTGCTTACCTGTACCGACAACCAGTCGCGTAACCGCCGTTTTGGCATGATGCTCGGTCAGGGCATGGATGTACAAAGCGCGCAGGAGAAGATTGGTCAGGTGGTGGAAGGCTACCGCAATACGAAAGAAGTCCGCGAACTGGCGCATCGCTTCGGCGTTGAAATGCCAATAACCGAGGAAATTTATCAAGTATTATATTGCGGAAAAAACGCGCGCGAGGCAGCATTGACTTTACTAGGTCGTGCACGCAAGGACGAGCGCAGCAGCCACTAA
ECK3599	b3609	JW3584	secB	1	0	0	0	0	1	ATGTCAGAACAAAACAACACTGAAATGACTTTCCAGATCCAACGTATTTATACCAAGGATATCTCTTTCGAAGCGCCGAACGCGCCGCACGTTTTCCAGAAAGATTGGCAACCAGAAGTTAAACTTGATCTGGATACGGCATCTTCCCAACTGGCAGATGACGTATACGAAGTGGTACTGCGTGTTACCGTAACGGCCTCTTTGGGCGAAGAAACCGCGTTCCTGTGTGAAGTTCAGCAGGGCGGTATTTTCTCCATCGCGGGTATCGAAGGCACCCAGATGGCGCATTGCCTGGGAGCATACTGCCCGAACATTCTGTTCCCGTATGCTCGTGAGTGCATCACCAGCATGGTATCCCGCGGTACATTCCCGCAACTGAACCTTGCGCCGGTTAACTTCGATGCGCTGTTCATGAACTATTTGCAGCAGCAGGCTGGCGAAGGTACTGAAGAACATCAGGATGCCTGA
ECK3611	b3621	JW3596	waaC	1	0	0	0	0	1	ATGCGGGTTTTGATCGTTAAAACATCGTCGATGGGCGATGTTCTCCATACGTTGCCCGCACTCACTGATGCCCAGCAGGCAATCCCAGGGATTAAGTTTGACTGGGTGGTGGAAGAAGGGTTCGCACAGATTCCTTCCTGGCACGCTGCCGTTGAGCGAGTTATTCCTGTGGCAATACGTCGCTGGCGTAAAGCCTGGTTCTCGGCCCCCATAAAAGCGGAACGCAAAGCGTTTCGTGAAGCGCTACAAGCAGAGAACTATGACGCAGTTATCGACGCTCAGGGGCTGGTAAAAAGCGCGGCGCTGGTGACGCGTCTGGCGCATGGCGTAAAGCATGGCATGGACTGGCAAACCGCTCGCGAACCTTTAGCCAGCCTGTTTTACAATCGTAAGCATCATATTGCAAAACAGCAGCACGCCGTAGAACGCACCCGCGAACTGTTTGCCAAAAGTTTGGGCTATAGCAAACCGCAAACCCAGGGCGATTATGCTATCGCACAGCATTTTCTGACGAACCTGCCTACAGATGCTGGCGAATATGCCGTATTTCTTCATGCGACGACCCGTGATGATAAACACTGGCCGGAAGAACACTGGCGAGAATTGATTGGTTTACTGGCTGATTCAGGAATACGGATTAAACTTCCGTGGGGCGCGCCGCATGAGGAAGAACGGGCGAAACGACTGGCGGAAGGATTTGCTTATGTTGAAGTATTGCCGAAGATGAGTCTGGAAGGCGTTGCCCGCGTGCTGGCCGGGGCTAAATTTGTAGTGTCGGTGGATACGGGGTTAAGCCATTTAACGGCGGCACTGGATAGACCCAATATCACGGTTTATGGACCAACCGATCCGGGATTAATTGGTGGGTATGGGAAGAATCAGATGGTATGTAGGGCTCCAAGAGAAAATTTAATTAACCTCAACAGTCAAGCAGTTTTGGAAAAGTTATCATCATTATAA
ECK3613	b3623	JW3598	waaU	0	0	1	0	0	1	ATGCGCTTAGGAACTTTTCACAAAAAGAAAAGATTTTATATAAACAAAATCAAGATTAATTTCCTTTCTTTTTTATTTCGTAATAAAATAAATAATCAAATTACAGATCCAGCACAAGTTAAATCATGCCTTATTATTCATGATAATAATAAACTTGGTGATCTAATTGTATTAAGTTCGATTTATCGTGAACTTTATAGTAAAGGGGTTAAAATAACTCTTCTCACAAATAGAAAGGGTGGGGAATTTCTCTCTAATAATAAAAATATATTTGAGTTCTGTATTAAAGAATCAACCGGTTTTCTTGAAATGCTTACTCTATGTAAGCATCTGCGGGATTTACAGTTCGATATTGTATTAGACCCCTTTGAAACTATGCCCTCATTTAAGCATAGCTTAATATTATCAAGTTTAAAAGATTCTTACATTCTGGGTTTTGATCATTGGTATAAGCGTTACTATTCATTTTACCATCCCCACGATGAATGTTTAAAAGAACATATGAGTACACGAGCAATAGAAATACTGAAGCATATTTATGGTGAGGGTAAATTTTCCACCAACTACGACTTGCATTTACCAGTAGATGTTGAAGATAAAATAAAAGAATTTATTGGAGATACAAGAATAGTCATTATTAATCCATTAGGTGCAAAAAAAATATGCCGTCTTACGTTTGAGCAAATAAAAGTTATATATCAAGAAGTGAAAACACACTTTGAAAATTATCGGATTATATTTACCGGGTTACCGCAAGATTTATTGACAATACCAATACTTGAAATCGAAACACTACCATTTGATGAGTTTATTTATACCGTTGCGTTGACCAAGTATAGTGATTTTGTCATTTCTGTTGATACAGCTCTTGTTCATATCGCTGCGGCTTATCATAAACCAACGCTTGCATTTTACCCTAATTCACGTACTCCGGAATATCCCTCGCATTTAATTTGGTCCCCGAATCATCATAAATCTATACAAATAGTATCCCCAACATATACGGTAAAAGATATCGATACTGAAACTTTAACTAATTCAGTAAAGAGATTAAGTTGTATAGATAAGAAGTGA
ECK3623	b3633	JW3608	waaA	1	1	1	1	1	5	ATGCTCGAATTGCTTTACACCGCCCTTCTCTACCTTATTCAGCCGCTGATCTGGATACGGCTCTGGGTGCGCGGACGTAAGGCTCCGGCCTATCGAAAACGCTGGGGTGAACGTTACGGTTTTTACCGCCATCCGCTAAAACCAGGCGGCATTATGCTGCACTCCGTCTCCGTCGGTGAAACTCTGGCGGCAATCCCGTTGGTGCGCGCGCTGCGTCATCGTTATCCTGATTTACCGATTACCGTAACAACCATGACGCCAACCGGTTCGGAGCGCGTACAATCGGCTTTCGGGAAGGATGTTCAGCACGTTTATCTGCCGTATGATCTGCCCGATGCACTCAACCGTTTCCTGAATAAAGTCGACCCTAAACTGGTGTTGATTATGGAAACCGAACTATGGCCTAACCTGATTGCGGCGCTACATAAACGTAAAATTCCGCTGGTGATCGCTAACGCGCGACTCTCTGCCCGCTCGGCCGCAGGTTATGCCAAACTGGGTAAATTCGTCCGTCGCTTGCTGCGTCGTATTACGCTGATTGCTGCGCAAAATGAAGAAGATGGTGCACGTTTTGTGGCGCTGGGCGCAAAAAATAATCAGGTGACCGTTACCGGTAGCCTGAAATTCGATATTTCTGTAACGCCGCAGTTGGCTGCTAAAGCCGTGACGCTGCGCCGCCAGTGGGCACCACACCGCCCGGTATGGATTGCCACCAGCACTCACGAAGGCGAAGAGAGTGTGGTGATCGCCGCACATCAGGCATTGTTACAGCAATTCCCGAATTTATTGCTCATCCTGGTACCCCGTCATCCGGAACGCTTCCCGGATGCGATTAACCTTGTCCGCCAGGCTGGACTAAGCTATATCACACGCTCTTCAGGGGAAGTCCCCTCCACCAGCACGCAGGTTGTGGTTGGCGATACGATGGGCGAGTTGATGTTACTGTATGGCATTGCCGATCTCGCCTTTGTTGGCGGTTCACTGGTTGAACGTGGTGGGCATAATCCGCTGGAAGCTGCCGCACACGCTATTCCGGTATTGATGGGGCCGCATACTTTTAACTTTAAAGACATTTGCGCGCGGCTGGAGCAGGCAAGCGGGCTGATTACCGTTACCGATGCCACTACGCTTGCAAAAGAGGTTTCCTCTTTACTCACCGACGCCGATTACCGTAGTTTCTATGGCCGTCATGCCGTTGAAGTACTGTATCAAAACCAGGGCGCGCTACAGCGTCTGCTTCAACTGCTGGAACCTTACCTGCCACCGAAAACGCATTGA
ECK3624	b3634	JW3609	coaD	1	1	1	1	1	5	ATGCAAAAACGGGCGATTTATCCGGGTACTTTCGATCCCATTACCAATGGTCATATCGATATCGTGACGCGCGCCACGCAGATGTTCGATCACGTTATTCTGGCGATTGCCGCCAGCCCCAGTAAAAAACCGATGTTTACCCTGGAAGAGCGTGTGGCACTGGCACAGCAGGCAACCGCGCATCTGGGGAACGTGGAAGTGGTCGGGTTTAGTGATTTAATGGCGAACTTCGCCCGTAATCAACACGCTACGGTGCTGATTCGTGGCCTGCGTGCGGTGGCAGATTTTGAATATGAAATGCAGCTGGCGCATATGAATCGCCACTTAATGCCGGAACTGGAAAGTGTGTTTCTGATGCCGTCGAAAGAGTGGTCGTTTATCTCTTCATCGTTGGTGAAAGAGGTGGCGCGCCATCAGGGCGATGTCACCCATTTCCTGCCGGAGAATGTCCATCAGGCGCTGATGGCGAAGTTAGCGTAG
ECK3626	b3636	JW3611	rpmG	0	1	0	0	0	1	ATGGCTAAAGGTATTCGTGAGAAAATCAAGCTGGTTTCTTCTGCTGGTACTGGTCACTTCTATACCACTACGAAGAACAAACGTACTAAGCCGGAAAAACTGGAACTGAAAAAATTCGATCCAGTTGTTCGCCAGCACGTGATCTACAAAGAAGCGAAAATCAAATAA
ECK3627	b3637	JW3612	rpmB	0	1	1	1	1	4	ATGTCCCGAGTCTGCCAAGTTACTGGCAAGCGTCCGGTGACCGGTAACAACCGTTCCCACGCACTGAACGCGACTAAACGCCGTTTCCTGCCGAACCTGCACTCTCACCGTTTCTGGGTTGAGAGCGAGAAGCGTTTTGTCACCCTGCGCGTATCTGCTAAAGGTATGCGTGTAATCGATAAAAAAGGCATCGATACAGTTCTGGCTGAACTGCGTGCCCGTGGCGAAAAGTACTAA
ECK3629	b3639	JW5642	dfp	1	1	1	1	1	5	ATGAGCCTGGCCGGTAAAAAAATCGTTCTCGGCGTTAGCGGCGGTATTGCTGCCTATAAAACCCCTGAACTGGTGCGTCGTTTGCGCGATCGCGGGGCCGACGTCCGCGTAGCCATGACCGAAGCGGCAAAAGCCTTTATCACCCCACTTAGCTTGCAGGCGGTTTCTGGTTATCCCGTTTCCGACAGTCTGCTGGACCCGGCAGCCGAAGCCGCTATGGGCCATATTGAGCTGGGTAAATGGGCTGATTTAGTGATTCTCGCCCCTGCCACGGCAGATTTGATTGCCCGTGTTGCTGCCGGAATGGCGAATGACCTGGTATCGACGATTTGTCTGGCTACACCTGCGCCTGTAGCCGTGCTCCCCGCCATGAACCAGCAGATGTACCGTGCCGCTGCCACGCAGCATAATTTAGAGGTGCTTGCTTCCCGTGGTTTGCTCATCTGGGGGCCAGACAGTGGCAGTCAGGCTTGTGGTGATATCGGTCCTGGGCGAATGCTCGATCCGTTAACCATTGTGGATATGGCGGTAGCGCATTTTTCGCCCGTCAACGACCTGAAACATCTGAACATTATGATTACCGCCGGCCCGACGCGTGAACCGCTCGATCCGGTGCGTTATATCTCTAATCACAGCTCCGGCAAGATGGGTTTTGCTATCGCCGCCGCCGCTGCCCGTCGTGGCGCGAACGTCACGCTGGTATCAGGTCCGGTTTCACTACCGACGCCACCGTTTGTTAAACGTGTTGATGTGATGACCGCGCTGGAAATGGAAGCCGCCGTGAATGCTTCTGTACAGCAGCAAAATATTTTTATCGGCTGCGCCGCCGTGGCGGATTATCGCGCAGCTACCGTGGCCCCAGAGAAAATCAAAAAGCAGGCCACGCAGGGTGATGAATTAACAATAAAAATGGTTAAAAACCCCGATATCGTCGCAGGCGTTGCCGCACTAAAAGACCATCGACCCTACGTCGTTGGATTTGCCGCCGAAACAAATAATGTGGAAGAATACGCCCGGCAAAAACGTATCCGTAAAAACCTTGATCTGATCTGCGCGAACGATGTTTCCCAGCCAACTCAAGGATTTAACAGCGACAACAACGCATTACACCTTTTCTGGCAGGACGGAGATAAAGTCTTACCGCTTGAGCGCAAAGAGCTCCTTGGCCAATTATTACTCGACGAGATCGTGACCCGTTATGATGAAAAAAATCGACGTTAA
ECK3630	b3640	JW3615	dut	1	1	1	1	1	5	ATGAAAAAAATCGACGTTAAGATTCTGGACCCGCGCGTTGGGAAGGAATTTCCGCTCCCGACTTATGCCACCTCTGGCTCTGCCGGACTTGACCTGCGTGCCTGTCTCAACGACGCCGTAGAACTGGCTCCGGGTGACACTACGCTGGTTCCGACCGGGCTGGCGATTCATATTGCCGATCCTTCACTGGCGGCAATGATGCTGCCGCGCTCCGGATTGGGACATAAGCACGGTATCGTGCTTGGTAACCTGGTAGGATTGATCGATTCTGACTATCAGGGCCAGTTGATGATTTCCGTGTGGAACCGTGGTCAGGACAGCTTCACCATTCAACCTGGCGAACGCATCGCCCAGATGATTTTTGTTCCGGTAGTACAGGCTGAATTTAATCTGGTGGAAGATTTCGACGCCACCGACCGCGGTGAAGGCGGCTTTGGTCACTCTGGTCGTCAGTAA
ECK3638	b3648	JW3623	gmk	1	1	1	1	1	5	ATGGCTCAAGGCACGCTTTATATTGTTTCTGCCCCCAGTGGCGCGGGTAAATCCAGCCTGATTCAGGCTTTATTAAAAACCCAACCGTTGTATGACACCCAGGTTTCTGTTTCACACACCACACGCCAACCGCGTCCTGGTGAAGTCCACGGTGAACATTATTTCTTTGTTAATCATGATGAATTTAAAGAAATGATTAGCAGAGATGCGTTCCTCGAACACGCAGAAGTTTTTGGTAATTACTATGGCACTTCGCGTGAGGCCATTGAGCAAGTACTGGCGACCGGTGTCGATGTTTTTCTCGATATCGACTGGCAGGGCGCGCAGCAAATTCGCCAGAAGATGCCGCACGCGCGGAGTATCTTTATTTTACCGCCGTCCAAAATTGAACTGGACCGCCGTCTACGCGGTCGCGGTCAGGACAGCGAAGAGGTCATTGCAAAGCGTATGGCGCAAGCTGTTGCAGAAATGAGCCATTACGCCGAATATGATTATCTGATTGTGAATGATGACTTCGATACCGCGTTGACCGATTTGAAGACCATTATTCGCGCCGAACGTCTGCGCATGAGCCGCCAAAAGCAGCGTCATGACGCTTTAATCAGCAAATTGTTGGCAGACTGA
ECK3640	b3650	JW3625	spoT	0	1	1	1	0	3	TTGTATCTGTTTGAAAGCCTGAATCAACTGATTCAAACCTACCTGCCGGAAGACCAAATCAAGCGTCTGCGGCAGGCGTATCTCGTTGCACGTGATGCTCACGAGGGGCAAACACGTTCAAGCGGTGAACCCTATATCACGCACCCGGTAGCGGTTGCCTGCATTCTGGCCGAGATGAAACTCGACTATGAAACGCTGATGGCGGCGCTGCTGCATGACGTGATTGAAGATACTCCCGCCACCTACCAGGATATGGAACAGCTTTTTGGTAAAAGCGTCGCCGAGCTGGTAGAGGGGGTGTCGAAACTTGATAAACTCAAGTTCCGCGATAAGAAAGAGGCGCAGGCCGAAAACTTTCGCAAGATGATTATGGCGATGGTGCAGGATATCCGCGTCATCCTCATCAAACTTGCCGACCGTACCCACAACATGCGCACGCTGGGCTCACTTCGCCCGGACAAACGTCGCCGCATCGCCCGTGAAACTCTCGAAATTTATAGCCCGCTGGCGCACCGTTTAGGTATCCACCACATTAAAACCGAACTCGAAGAGCTGGGTTTTGAGGCGCTGTATCCCAACCGTTATCGCGTAATCAAAGAAGTGGTGAAAGCCGCGCGCGGCAACCGTAAAGAGATGATCCAGAAGATTCTTTCTGAAATCGAAGGGCGTTTGCAGGAAGCGGGAATACCGTGCCGCGTCAGTGGTCGCGAGAAGCATCTTTATTCGATTTACTGCAAAATGGTGCTCAAAGAGCAGCGTTTTCACTCGATCATGGACATCTACGCTTTCCGCGTGATCGTCAATGATTCTGACACCTGTTATCGCGTGCTGGGCCAGATGCACAGCCTGTACAAGCCGCGTCCGGGCCGCGTGAAAGACTATATCGCCATTCCAAAAGCGAACGGCTATCAGTCTTTGCACACCTCGATGATCGGCCCGCACGGTGTGCCGGTTGAGGTCCAGATCCGTACCGAAGATATGGACCAGATGGCGGAGATGGGTGTTGCCGCGCACTGGGCTTATAAAGAGCACGGCGAAACCAGTACTACCGCACAAATCCGCGCCCAGCGCTGGATGCAAAGCCTGCTGGAGCTGCAACAGAGCGCCGGTAGTTCGTTTGAATTTATCGAGAGCGTTAAATCCGATCTCTTCCCGGATGAGATTTACGTTTTCACACCGGAAGGGCGCATTGTCGAGCTGCCTGCCGGTGCAACGCCCGTCGACTTCGCTTATGCAGTGCATACCGATATCGGTCATGCCTGCGTGGGCGCACGCGTTGACCGCCAGCCTTACCCGCTGTCGCAGCCGCTTACCAGCGGTCAAACCGTTGAAATCATTACCGCTCCGGGCGCTCGCCCGAATGCCGCTTGGCTGAACTTTGTCGTTAGCTCGAAAGCGCGCGCCAAAATTCGTCAGTTGCTGAAAAACCTCAAGCGTGATGATTCTGTAAGCCTGGGCCGTCGTCTGCTCAACCATGCTTTGGGTGGTAGCCGTAAGCTGAATGAAATCCCGCAGGAAAATATTCAGCGCGAGCTGGATCGCATGAAGCTGGCAACGCTTGACGATCTGCTGGCAGAAATCGGACTTGGTAACGCAATGAGCGTGGTGGTCGCGAAAAATCTGCAACATGGGGACGCCTCCATTCCACCGGCAACCCAAAGCCACGGACATCTGCCCATTAAAGGTGCCGATGGCGTGCTGATCACCTTTGCGAAATGCTGCCGCCCTATTCCTGGCGACCCGATTATCGCCCACGTCAGCCCCGGTAAAGGTCTGGTGATCCACCATGAATCCTGCCGTAATATCCGTGGCTACCAGAAAGAGCCAGAGAAGTTTATGGCTGTGGAATGGGATAAAGAGACGGCGCAGGAGTTCATCACCGAAATCAAGGTGGAGATGTTCAATCATCAGGGTGCGCTGGCAAACCTGACGGCGGCAATTAACACCACGACTTCGAATATTCAAAGTTTGAATACGGAAGAGAAAGATGGTCGCGTCTACAGCGCCTTTATTCGTCTGACCGCTCGTGACCGTGTGCATCTGGCGAATATCATGCGCAAAATCCGCGTGATGCCAGACGTGATTAAAGTCACCCGAAACCGAAATTAA
ECK3676	b3684	JW3661	yidP	1	0	0	0	0	1	ATGATCTACAAAAGCATTGCGGAGCGGTTAAGAATTCGACTTAACTCCGCAGATTTCACGCTAAACAGCCTTCTTCCCGGTGAAAAAAAGCTGGCGGAAGAGTTTGCGGTATCGCGGATGACCATCCGTAAAGCCATTGACCTGCTGGTAGCGTGGGGGCTGGTGGTCCGCCGCCACGGTAGTGGCACTTACCTGGTGCGCAAAGATGTACTGCATCAAACCGCCAGTCTGACCGGGCTGGTGGAGGTGTTAAAACGGCAGGGAAAAACGGTCACCAGCCAGGTGCTGATTTTTGAAATCATGCCTGCGCCTCCGGCCATTGCCAGCCAGTTACGGATTCAAATCAACGAGCAGATCTACTTCTCCCGTCGCGTTCGTTTTGTGGAAGGGAAACCGCTGATGCTGGAAGACAGCTATATGCCGGTAAAACTGTTCCGTAATCTTTCGCTGCAACATCTGGAAGGGTCGAAGTTTGAATATATTGAACAAGAGTGCGGGATTTTGATTGGCGGTAATTATGAAAGCCTGACGCCAGTGCTCGCCGATAGACTGCTGGCGCGGCAAATGAAGGTAGCGGAACACACGCCACTGCTGCGGATCACCTCGTTGTCATATAGCGAGAGCGGGGAGTTTTTGAATTATTCAGTGATGTTCAGAAATGCCAGCGAATACCAGGTGGAGTACCATTTACGGCGACTCCACCCGGAAAAGAGTTAA
ECK3691	b3699	JW5625	gyrB	0	1	1	1	1	4	ATGTCGAATTCTTATGACTCCTCCAGTATCAAAGTCCTGAAAGGGCTGGATGCGGTGCGTAAGCGCCCGGGTATGTATATCGGCGACACGGATGACGGCACCGGTCTGCACCACATGGTATTCGAGGTGGTAGATAACGCTATCGACGAAGCGCTCGCGGGTCACTGTAAAGAAATTATCGTCACCATTCACGCCGATAACTCTGTCTCTGTACAGGATGACGGGCGCGGCATTCCGACCGGTATTCACCCGGAAGAGGGCGTATCGGCGGCGGAAGTGATCATGACCGTTCTGCACGCAGGCGGTAAATTTGACGATAACTCCTATAAAGTGTCCGGCGGTCTGCACGGCGTTGGTGTTTCGGTAGTAAACGCCCTGTCGCAAAAACTGGAGCTGGTTATCCAGCGCGAGGGTAAAATTCACCGTCAGATCTACGAACACGGTGTACCGCAGGCCCCGCTGGCGGTTACCGGCGAGACTGAAAAAACCGGCACCATGGTGCGTTTCTGGCCCAGCCTCGAAACCTTCACCAATGTGACCGAGTTCGAATATGAAATTCTGGCGAAACGTCTGCGTGAGTTGTCGTTCCTCAACTCCGGCGTTTCCATTCGTCTGCGCGACAAGCGCGACGGCAAAGAAGACCACTTCCACTATGAAGGCGGCATCAAGGCGTTCGTTGAATATCTGAACAAGAACAAAACGCCGATCCACCCGAATATCTTCTACTTCTCCACTGAAAAAGACGGTATTGGCGTCGAAGTGGCGTTGCAGTGGAACGATGGCTTCCAGGAAAACATCTACTGCTTTACCAACAACATTCCGCAGCGTGACGGCGGTACTCACCTGGCAGGCTTCCGTGCGGCGATGACCCGTACCCTGAACGCCTACATGGACAAAGAAGGCTACAGCAAAAAAGCCAAAGTCAGCGCCACCGGTGACGATGCGCGTGAAGGCCTGATTGCGGTCGTTTCCGTGAAAGTGCCGGACCCGAAATTCTCCTCCCAGACCAAAGACAAACTGGTTTCTTCTGAGGTGAAATCGGCGGTTGAACAGCAGATGAACGAACTGCTGGCAGAATACCTGCTGGAAAACCCAACCGACGCGAAAATCGTGGTTGGCAAAATTATCGATGCTGCCCGTGCCCGTGAAGCGGCGCGTCGCGCGCGTGAAATGACCCGCCGTAAAGGTGCGCTCGACTTAGCGGGCCTGCCGGGCAAACTGGCAGACTGCCAGGAACGCGATCCGGCGCTTTCCGAACTGTACCTGGTGGAAGGGGACTCCGCGGGCGGCTCTGCGAAGCAGGGGCGTAACCGCAAGAACCAGGCGATTCTGCCGCTGAAGGGTAAAATCCTCAACGTCGAGAAAGCGCGCTTCGATAAGATGCTCTCTTCTCAGGAAGTGGCGACGCTTATCACCGCGCTTGGCTGTGGTATCGGTCGTGACGAGTACAACCCGGACAAACTGCGTTATCACAGCATCATCATCATGACCGATGCGGACGTCGACGGCTCGCACATTCGTACGCTGCTGTTGACCTTCTTCTATCGTCAGATGCCGGAAATCGTTGAACGCGGTCACGTCTACATCGCTCAGCCGCCGCTGTACAAAGTGAAGAAAGGCAAGCAGGAACAGTACATTAAAGACGACGAAGCGATGGATCAGTACCAGATCTCTATCGCGCTGGACGGCGCAACGCTGCACACCAACGCCAGTGCACCGGCATTGGCTGGCGAAGCGTTAGAGAAACTGGTATCTGAGTACAACGCGACGCAGAAAATGATCAATCGTATGGAGCGTCGTTATCCGAAAGCAATGCTGAAAGAGCTTATCTATCAGCCGACGTTGACGGAAGCTGACCTTTCTGATGAGCAGACCGTTACCCGCTGGGTGAACGCGCTGGTCAGCGAACTGAACGACAAAGAACAGCACGGCAGCCAGTGGAAGTTTGATGTTCACACCAATGCTGAGCAAAACCTGTTCGAGCCGATTGTTCGCGTGCGTACCCACGGTGTGGATACTGACTATCCGCTGGATCACGAGTTTATCACCGGTGGCGAATATCGTCGTATCTGCACGCTGGGTGAGAAACTGCGTGGCTTGCTGGAAGAAGATGCGTTTATCGAACGTGGCGAGCGTCGTCAGCCGGTAGCCAGCTTCGAGCAGGCGCTGGACTGGCTGGTGAAAGAGTCCCGTCGCGGCCTCTCCATCCAGCGTTATAAAGGTCTGGGCGAGATGAACCCGGAACAGCTGTGGGAAACCACTATGGACCCGGAAAGTCGTCGTATGCTGCGCGTTACCGTTAAAGATGCGATTGCTGCCGACCAGTTGTTCACCACGCTGATGGGCGACGCCGTTGAACCGCGCCGTGCGTTTATTGAAGAGAACGCCCTGAAAGCGGCGAATATCGATATTTAA
ECK3693	b3701	JW3678	dnaN	0	1	1	1	1	4	ATGAAATTTACCGTAGAACGTGAGCATTTATTAAAACCGCTACAACAGGTGAGCGGTCCGTTAGGTGGTCGTCCTACGCTACCGATTCTCGGTAATCTGCTGTTACAGGTTGCTGACGGTACGTTGTCGCTGACCGGTACTGATCTCGAGATGGAAATGGTGGCACGTGTTGCGCTGGTTCAGCCACACGAGCCAGGAGCGACGACCGTTCCGGCGCGCAAATTCTTTGATATCTGCCGTGGTCTGCCTGAAGGCGCGGAAATTGCCGTGCAGCTGGAAGGTGAACGGATGCTGGTACGCTCCGGGCGTAGCCGTTTTTCGCTGTCTACCCTGCCAGCGGCGGATTTCCCGAACCTCGATGACTGGCAGAGTGAAGTCGAATTTACCCTGCCGCAGGCAACGATGAAGCGTCTGATTGAAGCGACCCAGTTTTCTATGGCGCATCAGGACGTTCGCTATTACTTAAATGGTATGCTGTTTGAAACCGAAGGTGAAGAACTGCGCACCGTGGCAACCGACGGCCACCGTCTGGCGGTCTGTTCAATGCCAATTGGTCAATCTTTGCCAAGCCATTCGGTGATCGTACCGCGTAAAGGCGTGATTGAACTGATGCGTATGCTCGACGGCGGCGACAATCCGCTGCGCGTACAGATTGGCAGCAACAACATTCGCGCCCACGTTGGCGACTTTATCTTCACCTCCAAACTGGTGGATGGTCGCTTCCCGGATTATCGCCGCGTTCTGCCGAAGAACCCGGACAAACATCTGGAAGCTGGCTGCGATCTGCTCAAGCAGGCGTTTGCTCGCGCGGCGATTCTCTCTAACGAGAAATTCCGCGGCGTACGTCTTTATGTCAGCGAAAACCAGCTGAAAATCACCGCCAACAACCCGGAACAGGAAGAAGCGGAAGAGATCCTCGACGTTACCTATAGCGGTGCGGAGATGGAAATCGGCTTCAACGTCAGTTATGTGCTGGATGTTCTGAACGCGCTGAAATGCGAAAACGTCCGCATGATGCTGACCGATTCGGTTTCCAGCGTGCAGATTGAAGATGCGGCCAGCCAGAGCGCGGCTTATGTTGTCATGCCAATGAGACTGTAA
ECK3694	b3702	JW3679	dnaA	1	1	1	1	1	5	GTGTCACTTTCGCTTTGGCAGCAGTGTCTTGCCCGATTGCAGGATGAGTTACCAGCCACAGAATTCAGTATGTGGATACGCCCATTGCAGGCGGAACTGAGCGATAACACGCTGGCCCTGTACGCGCCAAACCGTTTTGTCCTCGATTGGGTACGGGACAAGTACCTTAATAATATCAATGGACTGCTAACCAGTTTCTGCGGAGCGGATGCCCCACAGCTGCGTTTTGAAGTCGGCACCAAACCGGTGACGCAAACGCCACAAGCGGCAGTGACGAGCAACGTCGCGGCCCCTGCACAGGTGGCGCAAACGCAGCCGCAACGTGCTGCGCCTTCTACGCGCTCAGGTTGGGATAACGTCCCGGCCCCGGCAGAACCGACCTATCGTTCTAACGTAAACGTCAAACACACGTTTGATAACTTCGTTGAAGGTAAATCTAACCAACTGGCGCGCGCGGCGGCTCGCCAGGTGGCGGATAACCCTGGCGGTGCCTATAACCCGTTGTTCCTTTATGGCGGCACGGGTCTGGGTAAAACTCACCTGCTGCATGCGGTGGGTAACGGCATTATGGCGCGCAAGCCGAATGCCAAAGTGGTTTATATGCACTCCGAGCGCTTTGTTCAGGACATGGTTAAAGCCCTGCAAAACAACGCGATCGAAGAGTTTAAACGCTACTACCGTTCCGTAGATGCACTGCTGATCGACGATATTCAGTTTTTTGCTAATAAAGAACGATCTCAGGAAGAGTTTTTCCACACCTTCAACGCCCTGCTGGAAGGTAATCAACAGATCATTCTCACCTCGGATCGCTATCCGAAAGAGATCAACGGCGTTGAGGATCGTTTGAAATCCCGCTTCGGTTGGGGACTGACTGTGGCGATCGAACCGCCAGAGCTGGAAACCCGTGTGGCGATCCTGATGAAAAAGGCCGACGAAAACGACATTCGTTTGCCGGGCGAAGTGGCGTTCTTTATCGCCAAGCGTCTACGATCTAACGTACGTGAGCTGGAAGGGGCGCTGAACCGCGTCATTGCCAATGCCAACTTTACCGGACGGGCGATCACCATCGACTTCGTGCGTGAGGCGCTGCGCGACTTGCTGGCATTGCAGGAAAAACTGGTCACCATCGACAATATTCAGAAGACGGTGGCGGAGTACTACAAGATCAAAGTCGCGGATCTCCTTTCCAAGCGTCGATCCCGCTCGGTGGCGCGTCCGCGCCAGATGGCGATGGCGCTGGCGAAAGAGCTGACTAACCACAGTCTGCCGGAGATTGGCGATGCGTTTGGTGGCCGTGACCACACGACGGTGCTTCATGCCTGCCGTAAGATCGAGCAGTTGCGTGAAGAGAGCCACGATATCAAAGAAGATTTTTCAAATTTAATCAGAACATTGTCATCGTAA
ECK3695	b3703	JW3680	rpmH	0	1	1	1	1	4	ATGAAACGCACTTTTCAACCGTCTGTACTGAAGCGCAACCGTTCTCACGGCTTCCGTGCTCGTATGGCTACTAAAAATGGTCGTCAGGTTCTGGCACGTCGTCGTGCTAAAGGCCGCGCTCGTCTGACCGTTTCTAAGTAA
ECK3696	b3704	JW3681	rnpA	0	1	1	1	1	4	GTGGTTAAGCTCGCATTTCCCAGGGAGTTACGCTTGTTAACTCCCAGTCAATTCACATTCGTCTTCCAGCAGCCACAACGGGCTGGCACGCCGCAAATTACCATTCTCGGCCGCCTGAATTCGCTGGGGCATCCCCGTATCGGTCTTACAGTCGCCAAGAAAAACGTTCGACGCGCCCATGAACGCAATCGGATTAAACGTCTGACGCGTGAAAGCTTCCGTCTGCGCCAACATGAACTCCCGGCTATGGATTTCGTGGTGGTGGCGAAAAAAGGGGTTGCCGACCTCGATAACCGTGCTCTCTCGGAAGCGTTGGAAAAATTATGGCGCCGCCACTGTCGCCTGGCTCGCGGGTCCTGA
ECK3698	b3705	JW3683	yidC	0	1	1	1	1	4	ATGGATTCGCAACGCAATCTTTTAGTCATCGCTTTGCTGTTCGTGTCTTTCATGATCTGGCAAGCCTGGGAGCAGGATAAAAACCCGCAACCTCAGGCCCAACAGACCACGCAGACAACGACCACCGCAGCGGGTAGCGCCGCCGACCAGGGCGTACCGGCCAGTGGCCAGGGGAAACTGATCTCGGTTAAGACCGACGTGCTTGATCTGACCATCAACACCCGTGGTGGTGATGTTGAGCAAGCTCTGCTGCCTGCTTACCCGAAAGAGCTGAACTCTACCCAGCCGTTCCAGCTGTTGGAAACTTCACCGCAGTTTATTTATCAGGCACAGAGCGGTCTGACCGGTCGTGATGGCCCGGATAACCCGGCTAACGGCCCGCGTCCGCTGTATAACGTTGAAAAAGACGCTTATGTGCTGGCTGAAGGTCAAAACGAACTGCAGGTGCCGATGACGTATACCGACGCGGCAGGCAACACGTTTACCAAAACGTTTGTCCTGAAACGTGGTGATTACGCTGTCAACGTCAACTACAACGTGCAGAACGCTGGCGAGAAACCGCTGGAAATCTCCTCGTTTGGTCAGTTGAAGCAATCCATCACTCTGCCACCGCATCTCGATACCGGAAGCAGCAACTTCGCACTGCACACCTTCCGTGGCGCGGCGTACTCCACGCCTGACGAGAAGTATGAGAAATACAAGTTCGATACCATTGCCGATAACGAAAACCTGAACATCTCTTCGAAAGGTGGTTGGGTGGCGATGCTGCAACAGTATTTCGCGACGGCGTGGATCCCGCATAACGACGGTACCAACAACTTCTATACCGCTAATCTGGGTAACGGCATCGCCGCTATCGGCTATAAATCTCAGCCGGTACTGGTTCAGCCTGGTCAGACTGGCGCGATGAACAGCACCCTGTGGGTTGGCCCGGAAATCCAGGACAAAATGGCAGCTGTTGCTCCGCACCTGGATCTGACCGTTGATTACGGTTGGTTGTGGTTCATCTCTCAGCCGCTGTTCAAACTGCTGAAATGGATCCATAGCTTTGTGGGTAACTGGGGCTTCTCCATTATCATCATCACCTTTATCGTTCGTGGCATCATGTACCCGCTGACCAAAGCGCAGTACACCTCCATGGCGAAGATGCGTATGTTGCAGCCGAAGATTCAGGCAATGCGTGAGCGTCTGGGCGATGACAAACAGCGTATCAGCCAGGAAATGATGGCGCTGTACAAAGCTGAGAAGGTTAACCCGCTGGGCGGCTGCTTCCCGCTGCTGATCCAGATGCCAATCTTCCTGGCGTTGTACTACATGCTGATGGGTTCCGTTGAACTGCGTCAGGCACCGTTTGCACTGTGGATCCACGACCTGTCGGCACAGGACCCGTACTACATCCTGCCGATCCTGATGGGCGTAACGATGTTCTTCATTCAGAAGATGTCGCCGACCACAGTGACCGACCCGATGCAGCAGAAGATCATGACCTTTATGCCGGTCATCTTCACCGTGTTCTTCCTGTGGTTCCCGTCAGGTCTGGTGCTGTACTATATCGTCAGCAACCTGGTAACCATTATTCAGCAGCAGCTGATTTACCGTGGTCTGGAAAAACGTGGCCTGCATAGCCGCGAGAAGAAAAAATCCTGA
ECK3699	b3706	JW3684	mnmE	1	0	0	0	0	1	ATGAGCGATAATGACACTATCGTAGCCCAGGCCACGCCTCCGGGACGTGGCGGCGTTGGCATCCTGCGCATCTCCGGCTTCAAAGCCCGTGAAGTTGCCGAAACCGTGCTGGGTAAACTGCCTAAGCCGCGCTACGCCGATTATCTTCCGTTTAAAGACGCCGACGGCAGCGTGCTCGATCAGGGGATTGCGCTATGGTTCCCTGGCCCGAACTCGTTCACCGGCGAAGATGTGCTGGAACTGCAAGGTCATGGCGGTCCGGTGATCCTCGACCTGCTGTTAAAACGCATTCTGACCATTCCCGGCCTGCGGATTGCTCGCCCTGGTGAGTTTTCCGAACGCGCGTTTCTTAACGATAAACTTGACTTAGCCCAGGCCGAGGCGATTGCCGATCTTATCGACGCCAGTTCGGAACAGGCGGCCCGTTCGGCACTTAACTCGCTGCAAGGCGCATTCTCCGCACGGGTTAATCATCTGGTAGAAGCCCTCACCCACTTGCGCATTTACGTCGAAGCGGCAATTGATTTCCCCGATGAAGAGATCGATTTCCTCTCCGACGGAAAAATTGAAGCCCAGCTCAATGACGTTATTGCCGATCTTGATGCAGTGCGTGCTGAAGCACGTCAGGGTAGTTTGTTGCGCGAAGGGATGAAAGTGGTGATTGCCGGACGTCCTAACGCCGGTAAATCGAGCCTGTTAAACGCGCTGGCGGGGCGTGAAGCGGCAATCGTAACCGATATCGCCGGAACTACGCGTGACGTGCTGCGTGAGCATATCCACATTGACGGAATGCCGCTGCATATCATCGATACCGCCGGGCTACGTGAAGCCAGTGACGAAGTAGAACGTATTGGTATCGAGCGCGCGTGGCAGGAAATTGAACAGGCCGACCGCGTGCTGTTTATGGTCGATGGCACCACAACAGACGCCGTGGATCCGGCAGAGATCTGGCCGGAATTTATTGCCCGTCTGCCAGCGAAACTGCCGATCACCGTGGTGCGCAATAAAGCCGATATCACCGGCGAAACGCTGGGAATGAGTGAAGTGAACGGTCACGCGTTAATTCGTCTCTCGGCAAGGACTGGTGAAGGCGTGGACGTGCTGCGTAACCATCTCAAACAGAGCATGGGCTTTGACACCAACATGGAAGGCGGCTTCCTGGCGCGTCGTCGCCACCTACAGGCGCTGGAACAGGCAGCGGAACATCTACAACAGGGCAAAGCGCAACTGTTGGGAGCCTGGGCAGGTGAACTGCTGGCGGAAGAGTTGCGTCTGGCACAGCAGAACTTAAGCGAAATCACCGGGGAATTTACTTCAGACGACCTGCTGGGGCGGATTTTCTCCAGCTTCTGTATTGGTAAGTAA
ECK3702	b3709	JW5619	tnaB	0	0	1	0	0	1	ATGACTGATCAAGCTGAAAAAAAGCACTCTGCATTTTGGGGTGTTATGGTTATAGCAGGTACAGTAATTGGTGGAGGTATGTTTGCTTTACCTGTTGATCTTGCCGGTGCCTGGTTTTTCTGGGGTGCCTTTATCCTTATCATTGCCTGGTTTTCAATGCTTCATTCCGGGTTATTGTTATTAGAAGCAAATTTAAATTATCCCGTCGGCTCCAGTTTTAACACCATCACCAAAGATTTAATCGGTAACACCTGGAACATTATCAGCGGTATTACCGTTGCCTTCGTTCTCTATATCCTCACTTATGCCTATATCTCTGCTAATGGTGCGATCATTAGTGAAACGATATCAATGAATTTGGGTTATCACGCTAATCCACGTATTGTCGGGATCTGCACAGCCATTTTCGTTGCCAGCGTATTGTGGTTAAGTTCGTTAGCCGCCAGTCGTATTACCTCATTGTTCCTCGGGCTGAAGATTATCTCCTTTGTGATCGTGTTTGGTTCTTTTTTCTTCCAGGTCGATTACTCCATTCTGCGCGACGCCACCAGCTCCACTGCGGGAACGTCTTACTTCCCGTATATCTTTATGGCTTTGCCGGTGTGTCTGGCGTCATTTGGTTTCCACGGCAATATTCCCAGCCTGATTATTTGCTATGGAAAACGCAAAGATAAGTTAATCAAAAGCGTGGTATTTGGTTCGCTGCTGGCGCTGGTGATTTATCTCTTCTGGCTCTATTGCACCATGGGGAATATTCCGCGAGAAAGCTTTAAGGCGATTATCTCCTCAGGCGGCAACGTTGATTCGCTGGTGAAATCGTTCCTCGGCACCAAACAGCACGGCATTATCGAGTTTTGCCTGCTGGTGTTCTCTAACTTAGCTGTTGCCAGTTCGTTCTTTGGTGTCACGCTGGGGTTGTTCGATTATCTGGCGGACCTGTTTAAGATTGATAACTCCCACGGCGGGCGTTTCAAAACCGTGCTGTTAACCTTCCTGCCACCTGCGTTGTTGTATCTGATCTTCCCGAACGGCTTTATTTACGGGATCGGCGGTGCCGGGCTGTGCGCCACCATCTGGGCGGTCATTATTCCCGCAGTGCTTGCAATCAAAGCTCGCAAGAAGTTTCCCAATCAGATGTTCACGGTCTGGGGCGGCAATCTTATTCCGGCGATTGTCATTCTCTTTGGTATAACCGTGATTTTGTGCTGGTTCGGCAACGTCTTTAACGTGTTACCTAAATTTGGCTAA
ECK3712	b3719	JW5612	yieL	1	0	0	0	0	1	ATGAATATAAAAATTGCTGCTTTAACGCTGGCTATTGCCAGCGGTATTTCTGCTCAGTGGGCCATAGCAGCGGATATGCCAGCCAGCCCGGCACCCACTATCCCGGTGAAACAGTATGTGACTCAGGTCAATGCCGATAACAGCGTGACCTTTCGCTACTTTGCCCCTGGGGCAAAAAATGTCTCTGTAGTGGTGGGTGTTCCGGTTCCGGACAATATTCACCCGATGACCAAAGACGAAGCAGGAGTCTGGTCGTGGCGCACACCTATCCTGAAAGGCAACCTGTACGAGTATTTTTTCAATGTTGATGGTGTACGCAGCATTGATACAGGCACCGCAATGACTAATCCTCAGCGCCAGGTTAACTCCAGTATGATTCTGGTGCCAGGCAGTTATCTGGATACGCGTTCTGTTGCGCATGGTGATTTGATCGCCATAACTTACCACTCCAACGCATTGCAATCTGAACGTCAGATGTATGTCTGGACCCCGCCAGGATACACCGGCATGGGCGAGCCTTTGCCAGTGCTCTATTTCTATCACGGCTTTGGTGATACCGGACGTTCCGCTATCGATCAGGGGCGTATCCCGCAAATCATGGATAACCTGCTTGCTGAAGGGAAAATTAAACCGATGCTGGTGGTGATCCCGGATACAGAAACCGATGCGAAGGGCATTATTCCCGAAGATTTCGTGCCTCAGGAAAGACGTAAAGTCTTTTATCCGCTGAATGCTAAAGCGGCAGATCGCGAACTGATGAACGATATTATCCCGCTGATTAGCAAGCGTTTTAATGTCCGTAAAGATGCCGATGGCCGCGCGCTGGCAGGGCTTTCACAAGGCGGGTACCAGGCGCTGGTTTCCGGAATGAATCATCTGGAAAGCTTTGGCTGGCTGGCCACATTCAGTGGTGTTACCACGACAACCGTACCGGATGAAGGTGTCGCGGCCCGACTGAACGATCCGGCAGCTATCAACCAGCAACTACGTAATTTTACTGTGGTTGTGGGGGATAAAGATGTCGTAACCGGCAAGGATATCGCCGGGCTGAAAACTGAGCTTGAGCAGAAAAAAATTAACTTTGATTACCAGGAATATCCGGGTCTGAACCATGAAATGGATGTCTGGCGACCAGCCTATGCAGCCTTTGTACAGAAATTATTTAAATAA
ECK3722	b3729	JW3707	glmS	1	0	1	1	1	4	ATGTGTGGAATTGTTGGCGCGATCGCGCAACGTGATGTAGCAGAAATCCTTCTTGAAGGTTTACGTCGTCTGGAATACCGCGGATATGACTCTGCCGGTCTGGCCGTTGTTGATGCAGAAGGTCATATGACCCGCCTGCGTCGCCTCGGTAAAGTCCAGATGCTGGCACAGGCAGCGGAAGAACATCCTCTGCATGGCGGCACTGGTATTGCTCACACTCGCTGGGCGACCCACGGTGAACCTTCAGAAGTGAATGCGCATCCGCATGTTTCTGAACACATTGTGGTGGTGCATAACGGCATCATCGAAAACCATGAACCGCTGCGTGAAGAGCTAAAAGCGCGTGGCTATACCTTCGTTTCTGAAACCGACACCGAAGTGATTGCCCATCTGGTGAACTGGGAGCTGAAACAAGGCGGGACTCTGCGTGAGGCCGTTCTGCGTGCTATCCCGCAGCTGCGTGGTGCGTACGGTACAGTGATCATGGACTCCCGTCACCCGGATACCCTGCTGGCGGCACGTTCTGGTAGTCCGCTGGTGATTGGCCTGGGGATGGGCGAAAACTTTATCGCTTCTGACCAGCTGGCGCTGTTGCCGGTGACCCGTCGCTTTATCTTCCTTGAAGAGGGCGATATTGCGGAAATCACTCGCCGTTCGGTAAACATCTTCGATAAAACTGGCGCGGAAGTAAAACGTCAGGATATCGAATCCAATCTGCAATATGACGCGGGCGATAAAGGCATTTACCGTCACTACATGCAGAAAGAGATCTACGAACAGCCGAACGCGATCAAAAACACCCTTACCGGACGCATCAGCCACGGTCAGGTTGATTTAAGCGAGCTGGGACCGAACGCCGACGAACTGCTGTCGAAGGTTGAGCATATTCAGATCCTCGCCTGTGGTACTTCTTATAACTCCGGTATGGTTTCCCGCTACTGGTTTGAATCGCTAGCAGGTATTCCGTGCGACGTCGAAATCGCCTCTGAATTCCGCTATCGCAAATCTGCCGTGCGTCGTAACAGCCTGATGATCACCTTGTCACAGTCTGGCGAAACCGCGGATACCCTGGCTGGCCTGCGTCTGTCGAAAGAGCTGGGTTACCTTGGTTCACTGGCAATCTGTAACGTTCCGGGTTCTTCTCTGGTGCGCGAATCCGATCTGGCGCTAATGACCAACGCGGGTACAGAAATCGGCGTGGCATCCACTAAAGCATTCACCACTCAGTTAACTGTGCTGTTGATGCTGGTGGCGAAGCTGTCTCGCCTGAAAGGTCTGGATGCCTCCATTGAACATGACATCGTGCATGGTCTGCAGGCGCTGCCGAGCCGTATTGAGCAGATGCTGTCTCAGGACAAACGCATTGAAGCGCTGGCAGAAGATTTCTCTGACAAACATCACGCGCTGTTCCTGGGCCGTGGCGATCAGTACCCAATCGCGCTGGAAGGCGCATTGAAGTTGAAAGAGATCTCTTACATTCACGCTGAAGCCTACGCTGCTGGCGAACTGAAACACGGTCCGCTGGCGCTAATTGATGCCGATATGCCGGTTATTGTTGTTGCACCGAACAACGAATTGCTGGAAAAACTGAAATCCAACATTGAAGAAGTTCGCGCGCGTGGCGGTCAGTTGTATGTCTTCGCCGATCAGGATGCGGGTTTTGTAAGTAGCGATAACATGCACATCATCGAGATGCCGCATGTGGAAGAGGTGATTGCACCGATCTTCTACACCGTTCCGCTGCAGCTGCTGGCTTACCATGTCGCGCTGATCAAAGGCACCGACGTTGACCAGCCGCGTAACCTGGCAAAATCGGTTACGGTTGAGTAA
ECK3723	b3730	JW3708	glmU	1	1	1	1	1	5	ATGTTGAATAATGCTATGAGCGTAGTGATCCTTGCCGCAGGCAAAGGCACGCGCATGTATTCCGATCTTCCGAAAGTGCTGCATACCCTTGCCGGGAAAGCGATGGTTCAGCATGTCATTGATGCTGCGAATGAATTAGGCGCAGCGCACGTTCACCTGGTGTACGGTCACGGCGGCGATCTGCTAAAACAGGCGCTGAAAGACGACAACCTTAACTGGGTGCTTCAGGCAGAGCAGCTGGGTACGGGTCATGCAATGCAGCAGGCCGCACCTTTCTTTGCCGATGATGAAGACATTTTAATGCTCTACGGCGACGTGCCGCTGATCTCTGTCGAAACACTCCAGCGTCTGCGTGATGCTAAACCGCAGGGTGGCATTGGTCTGCTGACGGTGAAACTGGATGATCCGACCGGTTATGGACGTATCACCCGTGAAAACGGCAAAGTTACCGGCATTGTTGAGCACAAAGATGCCACCGACGAGCAGCGTCAGATTCAGGAGATCAACACCGGCATTCTGATTGCCAACGGCGCAGATATGAAACGCTGGCTGGCGAAGCTGACCAACAATAATGCTCAGGGCGAATACTACATCACCGACATTATTGCGCTGGCGTATCAGGAAGGGCGTGAAATCGTCGCCGTTCATCCGCAACGTTTAAGCGAAGTAGAAGGCGTGAATAACCGCCTGCAACTCTCCCGTCTGGAGCGTGTTTATCAGTCCGAACAGGCTGAAAAACTGCTGTTAGCAGGCGTTATGCTGCGCGATCCAGCGCGTTTTGATCTGCGTGGTACGCTAACTCACGGGCGCGATGTTGAAATTGATACTAACGTTATCATCGAGGGCAACGTGACTCTCGGTCATCGCGTGAAAATTGGCACCGGTTGCGTGATTAAAAACAGCGTGATTGGCGATGATTGCGAAATCAGTCCGTATACCGTTGTGGAAGATGCGAATCTGGCAGCGGCCTGTACCATTGGCCCGTTTGCCCGTTTGCGTCCTGGTGCTGAGTTGCTGGAAGGTGCTCACGTCGGTAACTTCGTTGAGATGAAAAAAGCGCGTCTGGGTAAAGGCTCGAAAGCTGGTCATCTGACTTACCTGGGCGATGCGGAAATTGGCGATAACGTTAACATCGGCGCGGGAACCATTACCTGCAACTACGATGGTGCGAATAAATTTAAGACCATTATCGGCGACGATGTGTTTGTTGGTTCCGACACTCAGCTGGTGGCCCCGGTAACAGTAGGCAAAGGCGCGACCATTGCTGCGGGTACAACTGTGACGCGTAATGTCGGCGAAAATGCATTAGCTATCAGCCGTGTGCCGCAGACTCAGAAAGAAGGCTGGCGTCGTCCGGTAAAGAAAAAGTGA
ECK3724	b3731	JW3709	atpC	1	0	0	0	0	1	ATGGCAATGACTTACCACCTGGACGTCGTCAGCGCAGAGCAACAAATGTTCTCTGGTCTGGTCGAGAAAATCCAGGTAACGGGTAGCGAAGGTGAACTGGGGATCTACCCTGGCCACGCACCGCTGCTCACCGCCATTAAGCCTGGTATGATTCGCATCGTGAAACAGCACGGTCACGAAGAGTTTATCTATCTGTCTGGCGGCATTCTTGAAGTGCAGCCTGGCAACGTGACCGTTCTGGCCGACACCGCAATTCGCGGCCAGGATCTCGACGAAGCGCGAGCCATGGAAGCGAAACGTAAGGCTGAAGAGCACATTAGCAGCTCTCACGGCGACGTAGATTACGCTCAGGCGTCTGCGGAACTGGCCAAAGCGATCGCGCAGCTGCGCGTTATCGAGTTGACCAAAAAAGCGATGTAA
ECK3729	b3736	JW3714	atpF	1	0	0	0	0	1	GTGAATCTTAACGCAACAATCCTCGGCCAGGCCATCGCGTTTGTCCTGTTCGTTCTGTTCTGCATGAAGTACGTATGGCCGCCATTAATGGCAGCCATCGAAAAACGTCAAAAAGAAATTGCTGACGGCCTTGCTTCCGCAGAACGAGCACATAAGGACCTTGACCTTGCAAAGGCCAGCGCGACCGACCAGCTGAAAAAAGCGAAAGCGGAAGCCCAGGTAATCATCGAGCAGGCGAACAAACGCCGCTCGCAGATTCTGGACGAAGCGAAAGCTGAGGCAGAACAGGAACGTACTAAAATCGTGGCCCAGGCGCAGGCGGAAATTGAAGCCGAGCGTAAACGTGCCCGTGAAGAGCTGCGTAAGCAAGTTGCTATCCTGGCTGTTGCTGGCGCCGAGAAGATCATCGAACGTTCCGTGGATGAAGCTGCTAACAGCGACATCGTGGATAAACTTGTCGCTGAACTGTAA
ECK3755	#N/A	JWR0087	trpT	0	0	0	1	0	1	AGGGGCGTAGTTCAATTGGTAGAGCACCGGTCTCCAAAACCGGGTGTTGGGAGTTCGAGTCTCTCCGCCCCTGCCA
ECK3770	b3778	JW5604	rep	1	0	0	0	0	1	ATGCGTCTAAACCCCGGCCAACAACAAGCTGTCGAATTCGTTACCGGCCCCTGCCTGGTGCTGGCGGGCGCGGGTTCCGGTAAAACTCGTGTTATCACCAATAAAATCGCCCATCTGATCCGCGGTTGCGGTTATCAGGCGCGGCACATTGCGGCGGTGACCTTTACTAATAAAGCAGCGCGCGAGATGAAAGAGCGTGTAGGGCAGACGCTGGGGCGCAAAGAGGCGCGTGGGCTGATGATCTCCACTTTCCATACGTTGGGGCTGGATATCATCAAACGCGAGTATGCGGCGCTTGGGATGAAAGCGAACTTCTCGTTGTTTGACGATACCGATCAGCTTGCTTTGCTTAAAGAGTTGACCGAGGGGCTGATTGAAGATGACAAAGTTCTCCTGCAACAACTGATTTCGACCATCTCTAACTGGAAGAATGATCTCAAAACACCGTCCCAGGCGGCAGCAAGTGCGATTGGCGAGCGGGACCGTATTTTTGCCCATTGTTATGGGCTGTATGATGCACACCTGAAAGCCTGTAACGTTCTCGACTTCGATGATCTGATTTTATTGCCGACGTTGCTGCTGCAACGCAATGAAGAAGTCCGCAAGCGCTGGCAGAACAAAATTCGCTATCTGCTGGTGGATGAGTATCAGGACACCAACACCAGCCAGTATGAGCTGGTGAAACTGCTGGTGGGCAGCCGCGCGCGCTTTACCGTGGTGGGTGACGATGACCAGTCGATCTACTCCTGGCGCGGTGCACGTCCGCAAAACCTGGTGCTGCTGAGTCAGGATTTTCCGGCGCTGAAGGTGATTAAGCTTGAGCAGAACTATCGCTCTTCCGGGCGTATTCTGAAAGCGGCGAACATCCTGATCGCCAATAACCCGCACGTCTTTGAAAAGCGTCTGTTCTCCGAACTGGGTTATGGCGCGGAGCTAAAAGTATTAAGCGCGAATAACGAAGAACATGAGGCTGAGCGCGTTACTGGCGAGCTGATCGCCCATCACTTCGTCAATAAAACGCAGTACAAAGATTACGCCATTCTTTATCGCGGTAACCATCAGTCGCGGGTGTTTGAAAAATTCCTGATGCAAAACCGCATCCCGTACAAAATATCTGGTGGTACGTCGTTTTTCTCTCGTCCTGAAATCAAGGACTTGCTGGCTTATCTGCGCGTGCTGACTAACCCGGACGATGACAGCGCATTTCTGCGTATCGTTAACACGCCGAAGCGAGAGATTGGCCCGGCTACGCTGAAAAAGCTGGGTGAGTGGGCGATGACGCGCAATAAAAGCATGTTTACCGCCAGCTTTGATATGGGCCTGAGTCAGACGCTTAGCGGACGTGGTTATGAAGCATTGACCCGCTTCACTCACTGGTTGGCAGAAATCCAGCGTCTGGCGGAGCGGGAGCCGATTGCCGCGGTGCGTGATCTGATCCATGGCATGGATTATGAATCCTGGCTGTACGAAACATCGCCCAGCCCGAAAGCCGCCGAAATGCGCATGAAGAACGTCAACCAACTGTTTAGCTGGATGACGGAGATGCTGGAAGGCAGTGAACTGGATGAGCCGATGACGCTCACCCAGGTGGTGACGCGCTTTACTTTGCGCGACATGATGGAGCGTGGTGAGAGTGAAGAAGAGCTGGATCAGGTGCAACTGATGACTCTCCACGCGTCGAAAGGGCTGGAGTTTCCTTATGTCTACATGGTCGGTATGGAAGAAGGGTTTTTGCCGCACCAGAGCAGCATCGATGAAGATAATATCGATGAGGAGCGGCGGCTGGCCTATGTCGGCATTACCCGCGCCCAGAAGGAATTGACCTTTACGCTGTGTAAAGAACGCCGTCAGTACGGCGAACTGGTGCGCCCGGAGCCGAGCCGCTTTTTGCTGGAGCTGCCGCAGGATGATCTGATTTGGGAACAGGAGCGCAAAGTGGTCAGCGCCGAAGAACGGATGCAGAAAGGGCAAAGCCATCTGGCGAATCTGAAAGCGATGATGGCGGCAAAACGAGGGAAATAA
ECK3774	b3782	JW3755	rhoL	0	1	0	0	0	1	ATGCGAAGTGAACAGATTTCTGGCTCGTCACTCAATCCGTCTTGTCGTTTCAGTTCTGCGTACTCTCCTGTGACCAGGCAGCGAAAAGACATGAGTCGATGA
ECK3775	b3783	JW3756	rho	0	1	0	1	1	3	ATGAATCTTACCGAATTAAAGAATACGCCGGTTTCTGAGCTGATCACTCTCGGCGAAAATATGGGGCTGGAAAACCTGGCTCGTATGCGTAAGCAGGACATTATTTTTGCCATCCTGAAGCAGCACGCAAAGAGTGGCGAAGATATCTTTGGTGATGGCGTACTGGAGATATTGCAGGATGGATTTGGTTTCCTCCGTTCCGCAGACAGCTCCTACCTCGCCGGTCCTGATGACATCTACGTTTCCCCTAGCCAAATCCGCCGTTTCAACCTCCGCACTGGTGATACCATCTCTGGTAAGATTCGCCCGCCGAAAGAAGGTGAACGCTATTTTGCGCTGCTGAAAGTTAACGAAGTTAACTTCGACAAACCTGAAAACGCCCGCAACAAAATCCTCTTTGAGAACTTAACCCCGCTGCACGCAAACTCTCGTCTGCGTATGGAACGTGGTAACGGTTCTACTGAAGATTTAACTGCTCGCGTACTGGATCTGGCATCACCTATCGGTCGTGGTCAGCGTGGTCTGATTGTGGCACCGCCGAAAGCCGGTAAAACCATGCTGCTGCAGAACATTGCTCAGAGCATTGCTTACAACCACCCGGATTGTGTGCTGATGGTTCTGCTGATCGACGAACGTCCGGAAGAAGTAACCGAGATGCAGCGTCTGGTAAAAGGTGAAGTTGTTGCTTCTACCTTTGACGAACCCGCATCTCGCCACGTTCAGGTTGCGGAAATGGTGATCGAGAAGGCCAAACGCCTGGTTGAGCACAAGAAAGACGTTATCATTCTGCTCGACTCCATCACTCGTCTGGCGCGCGCTTACAACACCGTTGTTCCGGCGTCAGGTAAAGTGTTGACCGGTGGTGTGGATGCCAACGCCCTGCATCGTCCGAAACGCTTCTTTGGTGCGGCGCGTAACGTGGAAGAGGGCGGCAGCCTGACCATTATCGCGACGGCGCTTATCGATACCGGTTCTAAAATGGACGAAGTTATCTACGAAGAGTTTAAAGGTACAGGCAACATGGAACTGCACCTCTCTCGTAAGATCGCTGAAAAACGCGTCTTCCCGGCTATCGACTACAACCGTTCTGGTACCCGTAAAGAAGAGCTGCTCACGACTCAGGAAGAACTGCAGAAAATGTGGATCCTGCGCAAAATCATTCACCCGATGGGCGAAATCGATGCAATGGAATTCCTCATTAATAAACTGGCAATGACCAAGACCAATGACGATTTCTTCGAAATGATGAAACGCTCATAA
ECK3786	b3793	JW3769	wzyE	1	0	1	0	1	3	ATGAGTCTGCTGCAATTCAGTGGCCTGTTTGTTGTCTGGCTGCTCTGCACGCTGTTTATTGCCACGCTGACCTGGTTTGAGTTTCGCCGTGTGCGCTTTAACTTCAATGTCTTCTTTTCATTGCTGTTTTTGCTCACCTTTTTCTTCGGCTTCCCGCTGACCAGCGTGCTGGTATTTCGCTTTGATGTTGGTGTCGCGCCGCCAGAAATCTTGTTGCAGGCGTTGCTTTCTGCGGGCTGCTTCTACGCGGTTTACTATGTCACCTACAAAACCCGCCTACGCAAACGCGTTGCTGATGTACCGCGCCGTCCGCTGTTTACCATGAACCGCGTGGAGACCAATCTTACGTGGGTGATCCTGATGGGTATCGCGCTGGTAAGCGTCGGCATCTTCTTCATGCACAACGGCTTTTTGCTGTTCCGGCTTAACTCCTACAGTCAGATCTTTTCCAGTGAAGTCTCCGGCGTGGCGTTAAAACGCTTCTTTTACTTTTTCATCCCGGCGATGCTGGTGGTCTACTTTCTGCGCCAGGACAGCAAAGCGTGGCTGTTTTTCCTCGTCAGCACGGTCGCCTTTGGCTTGCTGACTTATATGATTGTCGGCGGCACTCGCGCCAATATCATCATCGCATTCGCTATCTTCCTGTTTATTGGCATTATTCGCGGCTGGATTTCGTTGTGGATGCTGGCGGCGGCGGGCGTGCTGGGGATTGTTGGCATGTTCTGGCTGGCACTAAAACGCTATGGAATGAATGTGAGCGGCGATGAAGCGTTCTATACGTTTCTCTATCTCACTCGCGACACCTTCTCGCCGTGGGAGAATCTGGCGTTGCTGTTGCAGAACTACGACAACATCGACTTCCAGGGCCTGGCTCCAATTGTCCGCGATTTCTATGTCTTTATCCCTTCCTGGCTGTGGCCGGGTCGCCCGAGTATGGTGCTGAACTCAGCCAACTACTTTACCTGGGAAGTGCTGAATAACCACTCCGGACTGGCGATCTCGCCTACGCTTATAGGCTCACTGGTGGTGATGGGCGGCGCGTTGTTCATCCCGCTCGGGGCGATCGTGGTTGGTCTGATCATCAAATGGTTCGACTGGCTGTATGAGCTGGGCAACCGCGAGCCTAATCGCTATAAAGCTGCGATATTGCACAGTTTCTGCTTTGGGGCGATCTTCAATATGATCGTGCTGGCGCGTGAAGGGCTGGATTCGTTTGTCTCACGCGTGGTCTTTTTTATCGTGGTCTTCGGCGCATGTCTGATGATCGCAAAACTGTTGTACTGGCTTTTTGAAAGCGCCGGACTCATTCATAAACGTACAAAATCATCGCTCCGGACGCAGGTTGAAGGATAA
ECK3789	#N/A	JWR0088	argX	0	0	0	1	0	1	GCGCCCGTAGCTCAGCTGGATAGAGCGCTGCCCTCCGGAGGCAGAGGTCTCAGGTTCGAATCCTGTCGGGCGCGCCA
ECK3790	#N/A	JWR0089	hisR	0	0	0	1	0	1	GGTGGCTATAGCTCAGTTGGTAGAGCCCTGGATTGTGATTCCAGTTGTCGTGGGTTCGAATCCCATTAGCCACCCCA
ECK3792	#N/A	JWR0091	proM	0	0	0	1	0	1	CGGCGAGTAGCGCAGCTTGGTAGCGCAACTGGTTTGGGACCAGTGGGTCGGAGGTTCGAATCCTCTCTCGCCGACCA
ECK3798	b3804	JW3776	hemD	1	0	1	1	1	4	ATGAGTATCCTTGTCACCCGCCCGTCTCCCGCTGGAGAAGAGTTAGTGAGCCGTCTGCGCACACTGGGGCAGGTGGCCTGGCATTTTCCGCTGATTGAGTTTTCTCCGGGTCAACAATTACCGCAACTTGCTGATCAACTGGCAGCGCTGGGGGAGAGCGATCTGTTGTTTGCCCTCTCGCAACACGCGGTTGCTTTTGCCCAATCACAGCTGCATCAGCAAGATCGTAAATGGCCCCGACTACCTGATTATTTCGCCATTGGACGCACCACCGCACTGGCACTACATACCGTAAGTGGACAGAAGATTCTCTACCCGCAGGATCGGGAAATCAGCGAAGTCTTGCTACAATTACCTGAATTACAAAATATTGCGGGCAAACGTGCGCTGATATTACGTGGCAATGGTGGTCGTGAGCTAATTGGGGATACCCTGACGGCGCGCGGTGCTGAGGTCACTTTTTGTGAATGTTATCAACGATGCGCAATCCATTACGATGGTGCAGAAGAAGCGATGCGCTGGCAAGCCCGCGAGGTGACGATGGTCGTTGTTACCAGCGGTGAAATGTTGCAGCAACTCTGGTCGCTGATCCCACAATGGTATCGTGAGCACTGGTTACTACACTGTCGACTATTGGTCGTCAGTGAGCGTTTGGCGAAACTCGCCCGGGAACTGGGCTGGCAAGACATTAAGGTCGCCGATAACGCTGACAACGATGCGCTTTTACGGGCATTACAATAA
ECK3799	b3805	JW5932	hemC	1	0	1	1	1	4	ATGTTAGACAATGTTTTAAGAATTGCCACACGCCAAAGCCCACTTGCACTCTGGCAGGCACACTATGTCAAAGACAAGTTGATGGCGAGCCATCCGGGCCTGGTCGTTGAACTGGTACCGATGGTGACGCGCGGCGATGTGATTCTTGATACGCCGCTGGCGAAAGTAGGCGGAAAAGGCTTATTTGTAAAAGAGCTGGAAGTCGCGCTCCTCGAAAATCGCGCCGATATCGCCGTACACTCAATGAAAGATGTGCCGGTTGAATTCCCGCAAGGTCTGGGACTGGTCACTATTTGTGAGCGTGAAGATCCTCGCGATGCCTTTGTGTCCAATAACTATGACAGTCTGGATGCGTTACCGGCAGGCAGTATCGTCGGGACGTCCAGTTTACGTCGCCAGTGCCAACTGGCTGAACGCCGTCCGGATCTGATTATCCGCTCCCTGCGCGGCAACGTCGGCACTCGCCTGAGCAAACTGGATAACGGCGAATACGATGCCATCATTCTTGCCGTAGCCGGACTAAAACGTTTAGGTCTGGAGTCACGTATTCGCGCCGCGTTGCCACCCGAGATTTCTCTTCCGGCGGTAGGACAAGGTGCGGTGGGTATTGAATGCCGCCTTGATGATTCACGCACTCGCGAGCTGCTTGCCGCGCTGAATCACCACGAAACTGCACTGCGCGTTACCGCAGAACGCGCCATGAATACCCGTCTCGAAGGCGGATGTCAGGTGCCAATTGGTAGCTACGCCGAGCTTATTGATGGCGAAATCTGGCTGCGTGCGCTGGTCGGCGCGCCGGACGGTTCGCAGATTATTCGCGGTGAACGCCGCGGTGCGCCGCAAGATGCCGAACAAATGGGGATTTCGCTGGCAGAAGAGCTACTGAATAACGGCGCGCGCGAGATCCTCGCTGAAGTCTATAACGGAGACGCCCCGGCATGA
ECK3804	b3809	JW5592	dapF	1	0	0	0	1	2	ATGCAGTTCTCGAAAATGCATGGCCTTGGCAACGATTTTATGGTCGTCGACGCGGTAACGCAGAATGTCTTTTTTTCACCGGAGCTGATTCGTCGCCTGGCTGATCGGCACCTGGGGGTAGGGTTTGACCAACTGCTGGTGGTTGAGCCGCCGTATGATCCTGAACTGGATTTTCACTATCGCATTTTCAATGCTGATGGCAGTGAAGTGGCGCAGTGCGGCAACGGTGCGCGCTGCTTTGCCCGTTTTGTGCGTCTGAAAGGACTGACCAATAAGCGTGATATCCGCGTCAGCACCGCCAACGGGCGGATGGTTCTGACCGTCACCGATGATGATCTGGTCCGCGTAAATATGGGCGAACCCAACTTCGAACCTTCCGCCGTGCCGTTTCGCGCTAACAAAGCGGAAAAGACCTATATTATGCGCGCCGCCGAGCAGACAATCTTATGCGGCGTGGTGTCGATGGGAAATCCGCATTGCGTGATTCAGGTCGATGATGTCGATACCGCGGCGGTAGAAACGCTTGGTCCTGTTCTGGAAAGCCACGAGCGTTTTCCGGAGCGCGCCAATATCGGTTTTATGCAAGTGGTTAAGCGCGAGCATATTCGTTTACGCGTTTATGAGCGTGGGGCAGGAGAAACCCAGGCCTGCGGCAGCGGCGCGTGTGCGGCGGTTGCAGTAGGGATTCAGCAAGGTTTGCTGGCCGAAGAAGTACGCGTGGAACTCCCCGGCGGTCGTCTTGATATCGCCTGGAAAGGTCCGGGTCACCCGTTATATATGACTGGCCCGGCGGTACATGTCTACGACGGATTTATTCATCTATGA
ECK3806	b3811	JW3784	xerC	1	0	0	0	0	1	ATGACCGATTTACACACCGATGTAGAACGCTACCTACGTTATCTGAGCGTGGAGCGCCAGCTTAGCCCGATAACCCTGCTTAACTACCAGCGTCAGCTTGAGGCGATCATCAATTTTGCCAGCGAAAACGGCCTGCAAAGCTGGCAGCAATGTGATGTGACGATGGTGCGCAATTTTGCTGTACGCAGTCGCCGTAAAGGGCTGGGAGCAGCAAGTCTGGCGTTACGGCTTTCTGCGCTACGTAGCTTTTTTGACTGGCTGGTCAGCCAGAACGAACTCAAAGCTAACCCGGCGAAAGGTGTTTCGGCACCGAAAGCGCCGCGTCATCTGCCGAAAAACATCGACGTCGACGATATGAATCGGCTGCTGGATATTGATATCAATGATCCCCTCGCTGTACGCGACCGTGCAATGCTGGAAGTGATGTACGGCGCGGGTCTGCGTCTTTCTGAGCTGGTGGGGCTGGATATTAAACACCTCGACCTGGAGTCTGGTGAAGTGTGGGTTATGGGGAAAGGCAGCAAAGAGCGCCGCCTGCCGATTGGTCGCAACGCTGTGGCGTGGATTGAGCACTGGCTTGATTTGCGCGACCTGTTTGGTAGCGAAGACGACGCGCTTTTTCTGTCGAAACTGGGCAAGCGTATCTCCGCGCGTAATGTGCAGAAACGCTTTGCCGAATGGGGCATAAAACAAGGGCTGAATAATCACGTTCATCCGCATAAATTACGTCACTCGTTCGCCACGCATATGCTGGAGTCGAGCGGCGATCTTCGTGGTGTGCAGGAGCTGCTGGGTCATGCCAACCTCTCCACCACGCAAATCTATACTCATCTTGATTTTCAACACCTTGCCTCGGTGTACGATGCGGCGCATCCACGCGCCAAACGGGGGAAATAA
ECK3810	b3816	JW3789	corA	1	0	0	0	0	1	ATGCTGAGCGCATTTCAACTGGAAAATAACCGACTGACCCGGCTGGAAGTCGAAGAGTCACAACCCCTTGTAAATGCAGTATGGATTGATCTTGTCGAACCGGACGACGACGAGCGACTGCGCGTACAATCTGAACTTGGCCAGAGCCTGGCAACCCGCCCGGAACTGGAAGACATCGAAGCATCGGCACGTTTCTTTGAAGACGACGACGGCCTGCATATTCACTCCTTCTTCTTCTTTGAAGATGCGGAAGATCACGCCGGTAACTCCACTGTGGCATTTACCATCCGTGATGGTCGTCTGTTTACTCTGCGTGAGCGTGAACTGCCCGCTTTTCGTCTGTATCGTATGCGTGCCCGTAGCCAGTCGATGGTAGACGGTAACGCCTACGAGTTGCTGCTGGATCTGTTCGAAACCAAAATCGAACAGTTGGCAGATGAAATTGAAAATATCTATAGCGACCTGGAGCAGTTGAGCCGGGTGATTATGGAAGGGCATCAGGGCGATGAGTACGACGAGGCGCTCTCCACTCTGGCGGAACTGGAAGATATCGGCTGGAAAGTTCGCCTGTGTCTGATGGATACCCAGCGCGCGCTCAACTTCCTGGTGCGTAAAGCGCGTTTACCGGGTGGGCAACTGGAGCAGGCGCGTGAAATCCTGCGAGATATCGAATCCCTGCTGCCGCATAACGAATCCCTGTTCCAGAAGGTGAACTTCCTGATGCAGGCGGCAATGGGTTTTATCAACATCGAGCAGAACCGCATCATCAAAATCTTCTCGGTGGTATCCGTGGTATTCCTGCCGCCGACGCTCGTTGCTTCCAGCTATGGCATGAACTTTGAGTTTATGCCAGAACTGAAGTGGAGCTTCGGCTACCCTGGCGCGATTATCTTTATGATCCTCGCGGGCCTGGCACCGTATCTGTACTTTAAGCGGAAGAACTGGTTGTAA
ECK3827	b3833	JW5581	ubiE	1	0	0	0	1	2	ATGGTGGATAAGTCACAAGAAACGACGCACTTTGGTTTTCAGACCGTCGCGAAGGAACAAAAAGCGGATATGGTCGCCCACGTTTTCCATTCCGTGGCATCAAAATACGATGTCATGAATGATTTGATGTCATTTGGTATTCATCGTTTGTGGAAGCGATTCACGATTGATTGCAGCGGCGTACGCCGTGGGCAGACCGTGCTGGATCTGGCTGGTGGCACCGGCGACCTGACAGCGAAATTCTCCCGCCTGGTCGGAGAAACTGGCAAAGTGGTCCTTGCTGATATCAATGAATCCATGCTCAAAATGGGCCGCGAGAAGCTGCGTAATATCGGTGTGATTGGCAACGTTGAGTATGTTCAGGCGAACGCTGAGGCGCTGCCGTTCCCGGATAACACCTTTGATTGCATCACCATTTCGTTTGGTCTGCGTAACGTCACCGACAAAGATAAAGCACTGCGTTCAATGTATCGCGTGCTGAAACCCGGCGGCCGCCTGCTGGTGCTTGAGTTCTCGAAGCCAATTATCGAGCCGCTGAGCAAAGCCTATGATGCATACTCCTTCCATGTGCTGCCGCGTATTGGCTCACTGGTCGCGAACGACGCCGACAGCTACCGTTATCTGGCAGAATCCATCCGTATGCATCCCGATCAGGATACCCTGAAAGCCATGATGCAGGATGCCGGATTCGAAAGTGTCGACTACTACAATCTGACGGCAGGGGTTGTGGCGCTGCATCGTGGTTATAAGTTCTGA
ECK3828	b3834	JW3811	ubiJ	0	0	1	0	0	1	ATGCCTTTTAAACCTTTAGTGACGGCAGGAATTGAAAGTCTGCTCAACACCTTCCTGTATCGCTCACCCGCGCTGAAAACGGCCCGCTCGCGTCTGCTGGGTAAAGTATTGCGCGTGGAGGTAAAAGGCTTTTCGACGTCATTGATTCTGGTGTTCAGCGAACGCCAGGTTGATGTACTGGGCGAATGGGCAGGCGATGCTGACTGCACCGTTATCGCCTACGCCAGTGTGTTGCCGAAACTTCGCGATCGCCAGCAGCTTACCGCACTGATTCGCAGTGGTGAGCTGGAAGTGCAGGGCGATATTCAGGTGGTGCAAAACTTCGTTGCGCTGGCAGATCTGGCAGAGTTCGACCCTGCGGAACTGCTGGCCCCTTATACCGGTGATATCGCCGCTGAAGGAATCAGCAAAGCCATGCGCGGAGGCGCAAAGTTCCTGCATCACGGCATTAAGCGCCAGCAACGTTATGTGGCGGAAGCCATTACTGAAGAGTGGCGTATGGCACCCGGTCCGCTTGAAGTGGCCTGGTTTGCGGAAGAGACGGCTGCCGTCGAGCGTGCTGTTGATGCCCTGACCAAACGGCTGGAAAAACTGGAGGCTAAATGA
ECK3829	b3835	JW3812	ubiB	1	0	1	0	1	3	ATGACGCCAGGTGAAGTACGGCGCCTATATTTCATCATTCGCACTTTTTTAAGCTACGGACTTGATGAACTGATCCCCAAAATGCGTATCACCCTGCCGCTACGGCTATGGCGATACTCATTATTCTGGATGCCAAATCGGCATAAAGACAAACTTTTAGGTGAGCGACTACGACTGGCCCTGCAAGAACTGGGGCCGGTTTGGATCAAGTTCGGGCAAATGTTATCAACCCGCCGCGATCTTTTTCCACCGCATATTGCCGATCAGCTGGCGTTATTGCAGGACAAAGTTGCTCCGTTTGATGGCAAGCTGGCGAAGCAGCAGATTGAAGCTGCAATGGGCGGCTTGCCGGTAGAAGCGTGGTTTGACGATTTTGAAATCAAGCCGCTGGCTTCTGCTTCTATCGCCCAGGTTCATACCGCGCGATTGAAATCGAATGGTAAAGAGGTGGTGATTAAAGTCATCCGCCCGGATATTTTGCCGGTTATTAAAGCGGATCTGAAACTTATCTACCGTCTGGCTCGCTGGGTGCCGCGTTTGCTGCCGGATGGTCGCCGTCTGCGCCCAACCGAAGTGGTGCGCGAGTACGAAAAGACATTGATTGATGAACTGAATTTGCTGCGGGAATCTGCCAACGCCATTCAGCTTCGGCGCAATTTTGAAGACAGCCCGATGCTCTACATCCCGGAAGTTTACCCTGACTATTGTAGTGAAGGGATGATGGTGATGGAGCGCATTTACGGCATTCCGGTGTCTGATGTTGCGGCGCTGGAGAAAAACGGCACTAACATGAAATTGCTGGCGGAACGCGGCGTGCAGGTGTTCTTCACTCAGGTCTTTCGCGACAGCTTTTTCCATGCCGATATGCACCCTGGCAACATCTTCGTAAGCTATGAACACCCGGAAAACCCGAAATATATCGGCATTGATTGCGGGATTGTTGGCTCGCTAAACAAAGAAGATAAACGCTATCTGGCAGAAAACTTTATCGCCTTCTTTAATCGCGACTATCGCAAAGTGGCAGAGCTACACGTCGATTCTGGCTGGGTGCCACCAGATACCAACGTTGAAGAGTTCGAATTTGCCATTCGTACGGTCTGTGAACCTATCTTTGAGAAACCGCTGGCCGAAATTTCGTTTGGACATGTACTGTTAAATCTGTTTAATACGGCGCGTCGCTTCAATATGGAAGTGCAGCCGCAACTGGTGTTACTCCAGAAAACCCTGCTCTACGTCGAAGGGGTAGGACGCCAGCTTTATCCGCAACTCGATTTATGGAAAACGGCGAAGCCTTTCCTGGAGTCGTGGATTAAAGATCAGGTCGGTATTCCTGCGCTGGTGAGAGCATTTAAAGAAAAAGCGCCGTTCTGGGTCGAAAAAATGCCAGAACTGCCTGAATTGGTTTACGACAGTTTGCGCCAGGGCAAGTATTTACAGCACAGTGTTGATAAGATTGCCCGCGAGCTTCAGTCAAATCATGTACGTCAGGGACAATCGCGTTATTTTCTCGGAATTGGCGCTACGTTAGTATTAAGTGGCACATTCTTGTTGGTCAGCCGACCTGAATGGGGGCTGATGCCCGGCTGGTTAATGGCAGGTGGTCTGATCGCCTGGTTTGTCGGTTGGCGCAAAACACGCTGA
ECK3835	b3843	JW3819	ubiD	0	0	1	0	1	2	ATGGACGCCATGAAATATAACGATTTACGCGACTTCTTGACGCTGCTTGAACAGCAGGGTGAGCTAAAACGTATCACGCTCCCGGTGGATCCGCATCTGGAAATCACTGAAATTGCTGACCGCACTTTGCGTGCCGGTGGGCCTGCGCTGTTGTTCGAAAACCCTAAAGGCTACTCAATGCCGGTGCTGTGCAACCTGTTCGGTACGCCAAAGCGCGTGGCGATGGGCATGGGGCAGGAAGATGTTTCGGCGCTGCGTGAAGTTGGTAAATTATTGGCGTTTCTGAAAGAGCCGGAGCCGCCAAAAGGTTTCCGCGACCTGTTTGATAAACTGCCGCAGTTTAAGCAAGTATTGAACATGCCGACAAAGCGGCTGCGTGGTGCGCCCTGCCAACAAAAAATCGTCTCTGGCGATGACGTCGATCTCAATCGCATTCCCATTATGACCTGCTGGCCGGAAGATGCCGCGCCGCTGATTACCTGGGGGCTGACAGTGACGCGCGGCCCACATAAAGAGCGGCAGAATCTGGGCATTTATCGCCAGCAGCTGATTGGTAAAAACAAACTGATTATGCGCTGGCTGTCGCATCGCGGCGGCGCGCTGGATTATCAGGAGTGGTGTGCGGCGCATCCGGGCGAACGTTTCCCGGTTTCTGTGGCGCTGGGTGCCGATCCCGCCACGATTCTCGGTGCAGTCACTCCCGTTCCGGATACGCTTTCAGAGTATGCGTTTGCCGGATTGCTACGTGGCACCAAGACCGAAGTGGTGAAGTGTATCTCCAATGATCTTGAAGTGCCCGCCAGTGCGGAGATTGTGCTGGAAGGGTATATCGAACAAGGCGAAACTGCGCCGGAAGGGCCGTATGGCGACCACACCGGTTACTATAATGAAGTCGATAGTTTCCCGGTATTTACCGTGACGCATATTACCCAGCGTGAAGATGCGATTTACCATTCCACCTATACCGGGCGTCCGCCAGATGAGCCCGCGGTGCTGGGTGTCGCACTGAACGAAGTGTTTGTGCCGATTCTGCAAAAACAGTTCCCGGAAATTGTCGATTTTTACCTGCCGCCGGAAGGCTGCTCTTATCGCCTGGCGGTAGTGACAATCAAAAAACAGTACGCCGGACACGCGAAGCGCGTCATGATGGGCGTCTGGTCGTTCTTACGCCAGTTTATGTACACTAAATTTGTGATCGTTTGCGATGATGACGTTAACGCACGCGACTGGAACGATGTGATTTGGGCGATTACCACCCGTATGGACCCGGCGCGGGATACTGTTCTGGTAGAAAATACGCCTATTGATTATCTGGATTTTGCCTCGCCTGTCTCCGGGCTGGGTTCAAAAATGGGGCTGGATGCCACGAATAAATGGCCGGGGGAAACCCAGCGTGAATGGGGACGTCCCATCAAAAAAGATCCAGATGTTGTCGCGCATATTGACGCCATCTGGGATGAACTGGCTATTTTTAACAACGGTAAAAGCGCCTGA
ECK3842	b3850	JW3827	hemG	1	0	1	1	1	4	GTGAAAACATTAATTCTTTTCTCAACAAGGGACGGACAAACGCGCGAGATTGCCTCCTACCTGGCTTCGGAACTGAAAGAACTGGGGATCCAGGCGGATGTCGCCAATGTGCACCGCATTGAAGAACCACAGTGGGAAAACTATGACCGTGTGGTCATTGGTGCTTCTATTCGCTATGGTCACTACCATTCAGCGTTCCAGGAATTTGTCAAAAAACATGCGACGCGGCTGAATTCGATGCCGAGCGCCTTTTACTCCGTGAATCTGGTGGCGCGCAAACCGGAGAAGCGTACTCCACAGACCAACAGCTACGCGCGCAAGTTTCTGATGAACTCGCAATGGCGTCCCGATCGCTGCGCGGTCATTGCCGGGGCGCTGCGTTACCCACGTTATCGCTGGTACGACCGTTTTATGATCAAGCTGATTATGAAGATGTCAGGCGGTGAAACGGATACGCGCAAAGAAGTTGTCTATACCGATTGGGAGCAGGTGGCGAATTTCGCCCGAGAAATCGCCCATTTAACCGACAAACCGACGCTGAAATAA
ECK3852	b3860	JW3832	dsbA	1	0	0	0	0	1	ATGAAAAAGATTTGGCTGGCGCTGGCTGGTTTAGTTTTAGCGTTTAGCGCATCGGCGGCGCAGTATGAAGATGGTAAACAGTACACTACCCTGGAAAAACCGGTAGCTGGCGCGCCGCAAGTGCTGGAGTTTTTCTCTTTCTTCTGCCCGCACTGCTATCAGTTTGAAGAAGTTCTGCATATTTCTGATAATGTGAAGAAAAAACTGCCGGAAGGCGTGAAGATGACTAAATACCACGTCAACTTCATGGGTGGTGACCTGGGCAAAGATCTGACTCAGGCATGGGCTGTGGCGATGGCGCTGGGCGTGGAAGACAAAGTGACTGTTCCGCTGTTTGAAGGCGTACAGAAAACCCAGACCATTCGTTCTGCTTCTGATATCCGCGATGTATTTATCAACGCAGGTATTAAAGGTGAAGAGTACGACGCGGCGTGGAACAGCTTCGTGGTGAAATCTCTGGTCGCTCAGCAGGAAAAAGCTGCAGCTGACGTGCAATTGCGTGGCGTTCCGGCGATGTTTGTTAACGGTAAATATCAGCTGAATCCGCAGGGTATGGATACCAGCAATATGGATGTTTTTGTTCAGCAGTATGCTGATACAGTGAAATATCTGTCCGAGAAAAAATAA
ECK3855	b3863	JW3835	polA	0	1	0	1	0	2	ATGGTTCAGATCCCCCAAAATCCACTTATCCTTGTAGATGGTTCATCTTATCTTTATCGCGCATATCACGCGTTTCCCCCGCTGACTAACAGCGCAGGCGAGCCGACCGGTGCGATGTATGGTGTCCTCAACATGCTGCGCAGTCTGATCATGCAATATAAACCGACGCATGCAGCGGTGGTCTTTGACGCCAAGGGAAAAACCTTTCGTGATGAACTGTTTGAACATTACAAATCACATCGCCCGCCAATGCCGGACGATCTGCGTGCACAAATCGAACCCTTGCACGCGATGGTTAAAGCGATGGGACTGCCGCTGCTGGCGGTTTCTGGCGTAGAAGCGGACGACGTTATCGGTACTCTGGCGCGCGAAGCCGAAAAAGCCGGGCGTCCGGTGCTGATCAGCACTGGCGATAAAGATATGGCGCAGCTGGTGACGCCAAATATTACGCTTATCAATACCATGACGAATACCATCCTCGGACCGGAAGAGGTGGTGAATAAGTACGGCGTGCCGCCAGAACTGATCATCGATTTCCTGGCGCTGATGGGTGACTCCTCTGATAACATTCCTGGCGTACCGGGCGTCGGTGAAAAAACCGCGCAGGCATTGCTGCAAGGTCTTGGCGGACTGGATACGCTGTATGCCGAGCCAGAAAAAATTGCTGGGTTGAGCTTCCGTGGCGCGAAAACAATGGCAGCGAAGCTCGAGCAAAACAAAGAAGTTGCTTATCTCTCATACCAGCTGGCGACGATTAAAACCGACGTTGAACTGGAGCTGACCTGTGAACAACTGGAAGTGCAGCAACCGGCAGCGGAAGAGTTGTTGGGGCTGTTCAAAAAGTATGAGTTCAAACGCTGGACTGCTGATGTCGAAGCGGGCAAATGGTTACAGGCCAAAGGGGCAAAACCAGCCGCGAAGCCACAGGAAACCAGTGTTGCAGACGAAGCACCAGAAGTGACGGCAACGGTGATTTCTTATGACAACTACGTCACCATCCTTGATGAAGAAACACTGAAAGCGTGGATTGCGAAGCTGGAAAAAGCGCCGGTATTTGCATTTGATACCGAAACCGACAGCCTTGATAACATCTCTGCTAACCTGGTCGGGCTTTCTTTTGCTATCGAGCCAGGCGTAGCGGCATATATTCCGGTTGCTCATGATTATCTTGATGCGCCCGATCAAATCTCTCGCGAGCGTGCACTCGAGTTGCTAAAACCGCTGCTGGAAGATGAAAAGGCGCTGAAGGTCGGGCAAAACCTGAAATACGATCGCGGTATTCTGGCGAACTACGGCATTGAACTGCGTGGGATTGCGTTTGATACCATGCTGGAGTCCTACATTCTCAATAGCGTTGCCGGGCGTCACGATATGGACAGCCTCGCGGAACGTTGGTTGAAGCACAAAACCATCACTTTTGAAGAGATTGCTGGTAAAGGCAAAAATCAACTGACCTTTAACCAGATTGCCCTCGAAGAAGCCGGACGTTACGCCGCCGAAGATGCAGATGTCACCTTGCAGTTGCATCTGAAAATGTGGCCGGATCTGCAAAAACACAAAGGGCCGTTGAACGTCTTCGAGAATATCGAAATGCCGCTGGTGCCGGTGCTTTCACGCATTGAACGTAACGGTGTGAAGATCGATCCGAAAGTGCTGCACAATCATTCTGAAGAGCTCACCCTTCGTCTGGCTGAGCTGGAAAAGAAAGCGCATGAAATTGCAGGTGAGGAATTTAACCTTTCTTCCACCAAGCAGTTACAAACCATTCTCTTTGAAAAACAGGGCATTAAACCGCTGAAGAAAACGCCGGGTGGCGCGCCGTCAACGTCGGAAGAGGTACTGGAAGAACTGGCGCTGGACTATCCGTTGCCAAAAGTGATTCTGGAGTATCGTGGTCTGGCGAAGCTGAAATCGACCTACACCGACAAGCTGCCGCTGATGATCAACCCGAAAACCGGGCGTGTGCATACCTCTTATCACCAGGCAGTAACTGCAACGGGACGTTTATCGTCAACCGATCCTAACCTGCAAAACATTCCGGTGCGTAACGAAGAAGGTCGTCGTATCCGCCAGGCGTTTATTGCGCCAGAGGATTATGTGATTGTCTCAGCGGACTACTCGCAGATTGAACTGCGCATTATGGCGCATCTTTCGCGTGACAAAGGCTTGCTGACCGCATTCGCGGAAGGAAAAGATATCCACCGGGCAACGGCGGCAGAAGTGTTTGGTTTGCCACTGGAAACCGTCACCAGCGAGCAACGCCGTAGCGCGAAAGCGATCAACTTTGGTCTGATTTATGGCATGAGTGCTTTCGGTCTGGCGCGGCAATTGAACATTCCACGTAAAGAAGCGCAGAAGTACATGGACCTTTACTTCGAACGCTACCCTGGCGTGCTGGAGTATATGGAACGCACCCGTGCTCAGGCGAAAGAGCAGGGCTACGTTGAAACGCTGGACGGACGCCGTCTGTATCTGCCGGATATCAAATCCAGCAATGGTGCTCGTCGTGCAGCGGCTGAACGTGCAGCCATTAACGCGCCAATGCAGGGAACCGCCGCCGACATTATCAAACGGGCGATGATTGCCGTTGATGCGTGGTTACAGGCTGAGCAACCGCGTGTACGTATGATCATGCAGGTACACGATGAACTGGTATTTGAAGTTCATAAAGATGATGTTGATGCCGTCGCGAAGCAGATTCATCAACTGATGGAAAACTGTACCCGTCTGGATGTGCCGTTGCTGGTGGAAGTGGGGAGTGGCGAAAACTGGGATCAGGCGCACTAA
ECK3857	b3865	JW5930	yihA	1	1	1	1	1	5	TTGACTAATTTGAATTATCAACAGACGCATTTTGTGATGAGTGCGCCTGATATTCGCCACCTACCTTCCGATACCGGAATTGAAGTGGCTTTTGCAGGCCGTTCCAACGCAGGTAAATCCAGCGCGCTGAACACGCTGACTAACCAGAAAAGCCTGGCTCGTACCTCAAAAACCCCAGGGCGCACCCAGCTTATCAACCTGTTTGAAGTGGCTGACGGCAAGCGTCTGGTTGACTTGCCTGGGTACGGTTATGCGGAAGTCCCGGAAGAGATGAAGCGCAAATGGCAGCGTGCGCTCGGCGAATACCTCGAAAAACGTCAGAGCCTGCAAGGTCTGGTGGTGCTAATGGATATTCGCCATCCGCTGAAAGATTTGGATCAGCAGATGATTGAGTGGGCGGTAGACAGCAATATCGCCGTTCTGGTGCTGCTGACCAAAGCGGACAAACTGGCAAGCGGCGCACGTAAAGCGCAATTGAATATGGTGCGTGAAGCTGTACTGGCGTTTAACGGTGATGTGCAGGTTGAAACGTTTTCTTCGTTGAAGAAACAAGGCGTGGACAAGCTGCGGCAGAAACTGGATACCTGGTTTAGCGAGATGCAGCCTGTAGAAGAAACGCAGGACGGCGAATAA
ECK3895	b3902	JW3873	rhaD	1	0	0	0	0	1	GTCGACAGCGACGGCGCGGGCTACCACATTCTTTGGGGGTTAACCAACGAAGCCGTCCCCACTTCCGAACTTCCGGCTCACTTCCTTTCCCACTGCGAGCGCATTAAAGCCACCAACGGCAAAGATCGGGTGATCATGCACTGCCACGCCACCAACCTGATCGCCCTCACCTATGTACTTGAAAACGACACCGCGGTCTTCACTCGCCAACTGTGGGAAGACAGCACCGAGTGTCTGGTGGTATTCCCGGATGGCGTTGGCATTTTGCCGTGGATGGTGCCCGGCACGGACGAAATCGGCCAGGCGACCGCACAAGAGATGCAAAAACATTCGCTGGTGTTGTGGCCCTTCCACGGCGTCTTCGGCAGCGGACCGACGCTGGATGAAACCTTCGGTTTAATCGACACCGCAGAAAAATCAGCACAAGTATTAGTGAAGGTTTATTCGATGGGCGGCATGAAACAGACCATCAGCCGTGAAGAGTTGATAGCGCTCGGCAAGCGTTTCGGCGTTACGCCACTCGCCAGTGCGCTGGCGCTGTAA
ECK3920	b3928	JW3899	zapB	1	0	0	0	0	1	ATGACAATGTCATTAGAAGTGTTTGAGAAACTGGAAGCAAAAGTACAGCAGGCGATTGATACCATCACTCTGTTGCAGATGGAAATCGAAGAGCTGAAAGAAAAAAACAACTCACTGTCGCAGGAAGTTCAAAATGCCCAGCATCAGCGCGAAGAGCTGGAGCGTGAGAACAACCATCTGAAAGAACAGCAGAACGGCTGGCAGGAACGTCTGCAGGCCCTGCTGGGTCGCATGGAAGAGGTCTGA
ECK3925	b3933	JW3904	ftsN	0	1	1	1	0	3	GTGGCACAACGAGATTATGTACGCCGCAGCCAACCGGCACCTTCGCGGCGAAAAAAGAGCACCTCACGGAAAAAGCAACGAAATCTGCCTGCGGTTTCTCCCGCTATGGTCGCTATTGCTGCCGCCGTTCTTGTGACCTTTATCGGTGGTCTGTACTTCATTACGCATCACAAGAAAGAAGAGTCCGAGACGCTGCAAAGCCAGAAAGTGACCGGAAACGGACTACCACCAAAACCAGAAGAACGCTGGCGCTACATTAAAGAGCTGGAAAGTCGCCAGCCGGGAGTGCGTGCGCCCACAGAACCTTCTGCCGGTGGTGAAGTGAAAACGCCGGAGCAACTGACACCAGAACAACGTCAGCTTCTTGAACAAATGCAGGCTGATATGCGCCAGCAGCCAACGCAGCTGGTTGAAGTTCCGTGGAATGAACAGACGCCGGAACAGCGTCAGCAAACGCTACAGCGCCAACGTCAGGCGCAGCAATTAGCGGAACAGCAACGCCTGGCTCAGCAGTCGCGTACGACTGAACAAAGCTGGCAGCAGCAGACGCGTACGTCGCAAGCCGCACCGGTACAGGCGCAACCGCGCCAGTCTAAACCGGCTTCTTCTCAGCAGCCGTACCAGGATCTGCTGCAAACTCCTGCGCACACGACTGCGCAGTCGAAGCCGCAGCAAGCTGCGCCAGTTGCTCGTGCCGCTGACGCGCCAAAACCGACGGCGGAGAAAAAAGACGAACGCCGCTGGATGGTGCAGTGCGGTTCGTTCAGAGGCGCGGAACAGGCAGAGACGGTACGTGCTCAGCTGGCGTTCGAAGGCTTTGACTCGAAAATCACCACCAACAATGGCTGGAATCGTGTGGTCATTGGCCCGGTGAAAGGCAAAGAGAACGCAGACAGCACCCTCAATCGGTTGAAGATGGCGGGTCATACAAACTGCATTCGGCTCGCCGCCGGGGGTTGA
ECK3927	b3935	JW3906	priA	1	0	0	1	0	2	ATGCCCGTTGCCCACGTTGCCTTGCCCGTTCCGCTTCCTCGTACCTTTGACTATCTGCTGCCAGAAGGCATGACGGTTAAAGCTGGGTGTCGCGTGCGCGTGCCGTTTGGCAAACAGCAGGAGCGCATCGGGATTGTGGTATCAGTTAGCGATGCCAGCGAACTGCCGCTCAATGAGCTAAAAGCGGTAGTCGAAGTGCTGGATAGTGAGCCGGTGTTTACTCACTCCGTCTGGCGATTGCTGCTATGGGCGGCAGATTACTATCATCATCCGATTGGCGATGTGCTGTTTCATGCCTTGCCGATTTTACTACGCCAGGGGCGGCCTGCGGCGAACGCGCCGATGTGGTACTGGTTTGCCACTGAACAAGGCCAGGCGGTGGATCTGAACAGCCTGAAACGCTCCCCCAAGCAACAACAGGCGCTGGCGGCGTTACGGCAAGGCAAAATCTGGCGCGACCAGGTCGCCACGCTCGAATTTAATGATGCCGCGTTGCAGGCGCTACGCAAAAAAGGTCTGTGTGATTTAGCAAGTGAAACACCAGAGTTTAGCGACTGGCGAACGAACTATGCCGTTTCTGGTGAGCGGTTGCGATTGAATACCGAACAGGCCACCGCCGTTGGCGCAATTCATAGCGCGGCAGATACTTTTTCTGCCTGGCTGCTGGCGGGCGTTACCGGTTCCGGTAAAACGGAGGTTTATCTCAGCGTACTGGAAAACGTGCTCGCTCAGGGCAAACAGGCGCTGGTGATGGTGCCGGAAATCGGCCTGACACCGCAAACTATCGCCCGTTTTCGTGAACGTTTTAATGCCCCCGTGGAAGTTCTGCATTCCGGCCTGAACGACAGCGAGCGTCTTTCGGCGTGGCTGAAAGCGAAAAATGGTGAGGCGGCGATTGTGATCGGCACCCGCTCCGCGCTGTTTACGCCGTTTAAAAATCTCGGCGTGATTGTCATTGATGAAGAGCACGACAGCTCCTACAAGCAGCAGGAAGGCTGGCGCTATCATGCCCGCGACCTGGCGGTGTATCGTGCGCACAGCGAGCAAATCCCGATTATTCTTGGCTCCGCAACGCCCGCGCTGGAAACGTTATGCAACGTCCAGCAGAAAAAATACCGCCTGCTGCGCCTGACCCGTCGGGCAGGGAATGCGCGTCCGGCAATTCAACATGTGCTGGATTTAAAAGGTCAGAAGGTGCAGGCAGGTCTGGCTCCGGCGTTAATCACTCGTATGCGCCAGCATTTACAGGCTGATAACCAGGTCATTCTCTTTCTTAACCGCCGTGGCTTTGCGCCTGCACTGCTGTGCCACGACTGTGGCTGGATTGCCGAATGCCCACGTTGCGATCACTACTACACGCTGCATCAGGCGCAGCACCATCTGCGCTGCCACCACTGTGACAGTCAGCGTCCGGTGCCGCGCCAGTGCCCTTCCTGCGGTTCCACGCACCTGGTCCCCGTGGGGCTGGGCACCGAACAGCTTGAACAGACGCTCGCGCCGTTGTTCCCCGGCGTGCCCATTTCTCGTATCGACCGCGATACCACCAGCCGCAAAGGGGCGCTGGAACAGCAACTGGCAGAAGTACATCGCGGCGGCGCGCGGATTTTGATTGGTACACAAATGCTGGCGAAAGGTCACCATTTCCCGGATGTGACGCTGGTTGCATTACTGGACGTGGACGGCGCGCTGTTTTCTGCCGATTTTCGCTCGGCAGAGCGTTTCGCTCAGCTTTACACCCAGGTCGCCGGTCGTGCCGGGCGTGCGGGTAAACAGGGCGAAGTGGTGCTGCAAACGCACCATCCGGAACATCCTCTGTTGCAAACGTTGCTCTATAAAGGCTACGACGCCTTTGCCGAACAGGCGCTGGCTGAGCGGCGAATGATGCAGCTACCGCCGTGGACCAGCCATGTGATTGTGCGTGCGGAAGATCATAACAATCAGCACGCGCCATTGTTCCTGCAACAACTGCGTAATCTGATCCTCTCCAGCCCACTGGCAGACGAGAAACTGTGGGTTCTCGGTCCGGTTCCGGCTCTGGCACCTAAACGTGGCGGTCGCTGGCGCTGGCAGATATTGTTGCAGCACCCTTCCCGCGTGCGCTTGCAACACATCATTAACGGTACGCTGGCGCTCATCAATACAATACCGGATTCCCGTAAGGTGAAATGGGTGCTGGATGTTGATCCGATTGAGGGTTAA
ECK3928	b3936	JW3907	rpmE	0	1	0	0	0	1	ATGAAAAAAGATATTCACCCGAAATACGAAGAAATTACTGCTAGCTGCTCTTGCGGTAACGTAATGAAAATCCGCTCCACCGTTGGTCATGACCTGAACCTCGACGTGTGCAGCAAGTGCCACCCGTTCTTCACTGGCAAACAGCGTGATGTTGCTACCGGTGGCCGTGTTGACCGCTTCAACAAGCGTTTCAACATCCCGGGCAGCAAATAA
ECK3949	b3958	JW3930	argC	1	0	0	0	0	1	ATGTTGAATACGCTGATTGTGGGTGCCAGCGGCTACGCTGGCGCAGAGCTAGTGACCTATGTAAATCGCCATCCGCATATGAACATAACCGCTTTGACTGTTTCAGCGCAAAGCAATGATGCGGGAAAGTTAATCTCCGATTTGCATCCGCAGCTAAAAGGCATCGTTGATCTGCCGTTGCAGCCGATGTCGGATATCAGCGAGTTTAGCCCAGGGGTGGACGTAGTGTTTCTCGCCACCGCCCATGAAGTTAGCCACGATTTAGCGCCGCAGTTTCTTGAAGCGGGCTGCGTGGTGTTCGACCTTTCCGGCGCGTTTCGTGTTAACGACGCCACCTTCTATGAAAAATATTACGGCTTTACCCATCAATACCCGGAACTGTTGGAACAGGCAGCCTACGGTCTGGCGGAGTGGTGCGGTAATAAATTAAAAGAAGCGAATTTGATTGCGGTGCCGGGCTGTTATCCGACGGCGGCACAGCTGGCGCTGAAACCGTTGATTGATGCCGATCTTCTTGACCTCAATCAGTGGCCGGTGATCAACGCCACCAGCGGCGTGAGCGGTGCAGGGCGTAAAGCGGCCATTTCAAACAGCTTTTGTGAAGTTAGCCTGCAACCGTATGGCGTCTTTACTCATCGCCATCAACCAGAGATCGCCACACACCTCGGTGCTGACGTTATCTTCACCCCACATCTGGGCAATTTCCCGCGCGGCATTCTCGAAACCATTACCTGCCGCCTGAAATCGGGTGTGACCCAGGCGCAAGTCGCGCAAGTGTTACAGCAGGCGTATGCCCATAAACCGCTGGTGCGGCTGTATGACAAAGGCGTTCCGGCGCTGAAAAATGTCGTTGGGCTGCCATTTTGCGATATCGGGTTTGCCGTTCAGGGCGAGCATCTGATTATTGTGGCGACCGAAGACAACTTACTGAAAGGCGCGGCGGCACAAGCGGTACAGTGCGCCAATATTCGTTTCGGCTATGCGGAAACGCAGTCTCTTATTTAA
ECK3957	b3965	JW3937	trmA	0	1	0	0	0	1	ATGACCCCCGAACACCTTCCAACAGAACAGTATGAAGCGCAGTTAGCCGAAAAAGTGGTACGTTTGCAAAGTATGATGGCACCGTTTTCTGACCTGGTTCCGGAAGTGTTTCGCTCGCCGGTCAGTCATTACCGGATGCGCGCGGAGTTCCGCATCTGGCACGATGGCGATGACCTGTATCACATCATTTTCGATCAACAAACCAAAAGCCGCATCCGCGTGGATAGCTTCCCCGCCGCCAGTGAACTTATCAACCAGTTGATGACGGCGATGATTGCGGGTGTGCGTAATAATCCCGTTCTGCGCCACAAGTTGTTCCAGATTGATTACCTCACTACACTGAGTAATCAGGCGGTGGTTTCCCTGCTATACCATAAGAAGCTGGATGATGAGTGGCGTCAGGAAGCGGAGGCCCTGCGCGATGCACTGCGCGCGCAGAATCTGAATGTGCATCTGATTGGTCGGGCAACGAAAACCAAAATCGAGCTGGATCAGGATTACATCGATGAACGTCTGCCGGTCGCAGGGAAAGAGATGATCTACCGTCAGGTAGAAAACAGCTTTACCCAGCCGAACGCGGCGATGAATATTCAGATGCTGGAATGGGCGCTGGACGTAACCAAAGGCTCAAAAGGCGATTTACTGGAGCTGTACTGCGGCAACGGTAACTTTTCATTAGCGCTGGCGCGTAATTTTGATCGGGTATTAGCCACCGAAATCGCTAAGCCGTCGGTTGCTGCTGCGCAATACAACATCGCAGCTAACCATATTGATAACGTACAAATTATTCGTATGGCGGCAGAAGAATTTACTCAGGCGATGAATGGTGTGCGCGAGTTTAACCGCCTGCAAGGGATCGACTTAAAGAGTTATCAGTGCGAAACCATTTTTGTCGACCCTCCGCGCAGCGGTCTGGACAGTGAAACCGAGAAAATGGTGCAGGCGTATCCGCGTATTTTGTACATCTCCTGTAACCCGGAAACGTTATGCAAGAATCTGGAAACATTAAGCCAGACGCACAAGGTCGAACGTCTGGCTCTGTTTGATCAGTTCCCCTACACGCACCATATGGAGTGCGGCGTATTACTGACCGCGAAGTAA
ECK3959	b3967	JW5550	murI	1	1	1	1	1	5	ATGGCTACCAAACTGCAGGACGGGAATACACCTTGTCTGGCAGCTACACCTTCTGAACCACGTCCCACCGTGCTGGTGTTTGACTCCGGCGTCGGTGGGTTGTCGGTCTATGACGAGATCCGGCATCTCTTACCGGATCTCCATTACATTTATGCTTTCGATAACGTCGCTTTCCCGTATGGCGAAAAAAGCGAAGCGTTTATTGTTGAGCGAGTGGTGGCAATTGTCACCGCGGTGCAAGAACGTTATCCCCTTGCGCTGGCTGTGGTCGCTTGCAACACTGCCAGTACCGTTTCACTTCCTGCATTACGCGAAAAGTTCGACTTCCCGGTTGTTGGTGTCGTGCCGGCGATTAAACCTGCTGCACGTCTGACGGCAAATGGCATTGTCGGATTACTGGCAACCCGCGGAACAGTTAAACGTTCTTATACTCATGAGCTGATCGCGCGTTTCGCTAATGAATGCCAGATAGAAATGCTGGGCTCGGCAGAGATGGTTGAGTTGGCTGAAGCGAAGCTACATGGCGAAGATGTTTCTCTGGATGCACTAAAACGTATCCTACGCCCGTGGTTAAGAATGAAAGAGCCGCCAGATACCGTTGTATTGGGTTGCACCCATTTCCCTCTACTACAAGAAGAACTGTTACAAGTGCTGCCAGAGGGAACCCGGCTGGTGGATTCTGGCGCAGCGATTGCTCGCCGAACGGCCTGGTTGTTAGAACATGAAGCCCCGGATGCAAAATCTGCCGATGCGAATATTGCCTTTTGTATGGCAATGACGCCAGGAGCTGAACAATTATTGCCCGTTTTACAGCGTTACGGCTTCGAAACGCTCGAAAAACTGGCAGTTTTAGGCTGA
ECK3964	b3972	JW3940	murB	0	1	1	1	1	4	ATGAACCACTCCTTAAAACCCTGGAACACATTTGGCATTGATCATAATGCTCAGCACATTGTATGTGCCGAAGACGAACAACAATTACTCAATGCCTGGCAGTATGCAACCGCAGAAGGACAACCCGTTCTTATTCTGGGTGAAGGAAGTAATGTACTTTTTCTGGAGGACTATCGCGGCACGGTGATCATCAACCGGATCAAAGGTATCGAAATTCATGATGAACCTGATGCGTGGTATTTACATGTAGGAGCCGGAGAAAACTGGCATCGTCTGGTAAAATACACTTTGCAGGAAGGTATGCCTGGTCTGGAAAATCTGGCATTAATTCCTGGTTGTGTCGGCTCATCACCTATCCAGAATATTGGTGCTTATGGCGTAGAATTACAGCGAGTTTGCGCTTATGTTGATTCTGTTGAACTGGCGACAGGCAAGCAAGTGCGCTTAACTGCCAAAGAGTGCCGTTTTGGCTATCGCGACAGTATTTTTAAACATGAATACCAGGACCGCTTCGCTATTGTAGCCGTAGGTCTGCGTCTGCCAAAAGAGTGGCAACCTGTACTAACGTATGGTGACTTAACTCGTCTGGATCCTACAACAGTAACGCCACAGCAAGTATTTAATGCGGTGTGTCATATGCGCACCACCAAACTCCCTGATCCAAAAGTGAATGGCAATGCCGGTAGTTTCTTCAAAAACCCTGTTGTATCTGCCGAAACGGCTAAAGCATTACTGTCACAATTTCCAACAGCACCAAATTACCCCCAGGCGGATGGTTCAGTAAAACTGGCAGCAGGTTGGCTTATCGATCAGTGCCAGCTAAAAGGGATGCAAATAGGTGGGGCTGCGGTGCACCGTCAACAGGCGTTAGTTCTCATTAATGAAGACAATGCAAAAAGCGAAGATGTTGTACAGCTGGCGCATCATGTAAGACAGAAAGTTGGTGAAAAATTTAATGTCTGGCTTGAGCCTGAAGTCCGCTTTATTGGTGCATCAGGTGAAGTGAGCGCAGTGGAGACAATTTCATGA
ECK3965	b3973	JW3941	birA	1	0	1	1	1	4	ATGAAGGATAACACCGTGCCACTGAAATTGATTGCCCTGTTAGCGAACGGTGAATTTCACTCTGGCGAGCAGTTGGGTGAAACGCTGGGAATGAGCCGGGCGGCTATTAATAAACACATTCAGACACTGCGTGACTGGGGCGTTGATGTCTTTACCGTTCCGGGTAAAGGATACAGCCTGCCTGAGCCTATCCAGTTACTTAATGCTAAACAGATATTGGGTCAGCTGGATGGCGGTAGTGTAGCCGTGCTGCCAGTGATTGACTCCACGAATCAGTACCTTCTTGATCGTATCGGAGAGCTTAAATCGGGCGATGCTTGCATTGCAGAATACCAGCAGGCTGGCCGTGGTCGCCGGGGTCGGAAATGGTTTTCGCCTTTTGGCGCAAACTTATATTTGTCGATGTTCTGGCGTCTGGAACAAGGCCCGGCGGCGGCGATTGGTTTAAGTCTGGTTATCGGTATCGTGATGGCGGAAGTATTACGCAAGCTGGGTGCAGATAAAGTTCGTGTTAAATGGCCTAATGACCTCTATCTGCAGGATCGCAAGCTGGCAGGCATTCTGGTGGAGCTGACTGGCAAAACTGGCGATGCGGCGCAAATAGTCATTGGAGCCGGGATCAACATGGCAATGCGCCGTGTTGAAGAGAGTGTCGTTAATCAGGGGTGGATCACGCTGCAGGAAGCGGGGATCAATCTCGATCGTAATACGTTGGCGGCCATGCTAATACGTGAATTACGTGCTGCGTTGGAACTCTTCGAACAAGAAGGATTGGCACCTTATCTGTCGCGCTGGGAAAAGCTGGATAATTTTATTAATCGCCCAGTGAAACTTATCATTGGTGATAAAGAAATATTTGGCATTTCACGCGGAATAGACAAACAGGGGGCTTTATTACTTGAGCAGGATGGAATAATAAAACCCTGGATGGGCGGTGAAATATCCCTGCGTAGTGCAGAAAAATAA
ECK3966	b3974	JW3942	coaA	1	0	0	1	1	3	ATGAGTATAAAAGAGCAAACGTTAATGACGCCTTACCTACAGTTTGACCGCAACCAGTGGGCAGCTCTGCGTGATTCCGTACCTATGACGTTATCGGAAGATGAGATCGCCCGTCTCAAAGGTATTAATGAAGATCTCTCGTTAGAAGAAGTTGCCGAGATCTATTTACCTTTGTCACGTTTGCTGAACTTCTATATAAGCTCGAATCTGCGCCGTCAGGCAGTTCTGGAACAGTTTCTTGGTACCAACGGGCAACGCATTCCTTACATTATCAGTATTGCTGGCAGTGTCGCGGTGGGGAAAAGTACAACCGCCCGTGTATTGCAGGCGCTATTAAGCCGTTGGCCGGAACATCGTCGTGTTGAACTGATCACTACAGATGGCTTCCTTCACCCTAATCAGGTTCTGAAAGAACGTGGTCTGATGAAGAAGAAAGGCTTCCCGGAATCGTATGATATGCATCGCCTGGTGAAGTTTGTTTCCGATCTCAAATCCGGCGTGCCAAACGTTACAGCACCTGTTTACTCACATCTTATTTATGATGTGATCCCGGATGGAGATAAAACGGTTGTTCAGCCTGATATTTTAATTCTTGAAGGGTTAAATGTCTTACAGAGCGGGATGGATTATCCACACGATCCACATCATGTATTTGTTTCTGATTTTGTCGATTTTTCGATATATGTTGATGCACCGGAAGACTTACTTCAGACATGGTATATCAACCGTTTTCTGAAATTCCGCGAAGGGGCTTTTACCGACCCGGATTCCTATTTTCATAACTACGCGAAATTAACTAAAGAAGAAGCGATTAAGACTGCCATGACATTGTGGAAAGAGATCAACTGGCTGAACTTAAAGCAAAATATTCTACCTACTCGTGAGCGCGCCAGTTTAATCCTGACGAAAAGTGCTAATCATGCGGTAGAAGAGGTCAGACTACGCAAATAA
ECK3967	#N/A	JWR0103	thrU	0	0	0	1	0	1	GCCGACTTAGCTCAGTAGGTAGAGCAACTGACTTGTAATCAGTAGGTCACCAGTTCGATTCCGGTAGTCGGCACCA
ECK3969	#N/A	JWR0105	glyT	0	0	0	1	0	1	GCGGGCATCGTATAATGGCTATTACCTCAGCCTTCCAAGCTGATGATGCGGGTTCGATTC
ECK3971	b3980	JW3943	tufB	1	0	0	0	0	1	ATGTCTAAAGAAAAGTTTGAACGTACAAAACCGCACGTTAACGTCGGTACTATCGGCCACGTTGACCATGGTAAAACAACGCTGACCGCTGCAATCACTACCGTACTGGCTAAAACCTACGGCGGTGCTGCTCGCGCATTCGACCAGATCGATAACGCGCCGGAAGAAAAAGCTCGTGGTATCACCATCAACACTTCTCACGTTGAATACGACACCCCGACCCGTCACTACGCACACGTAGACTGCCCGGGGCACGCCGACTATGTTAAAAACATGATCACCGGTGCTGCGCAGATGGACGGCGCGATCCTGGTAGTTGCTGCGACTGACGGCCCGATGCCGCAGACTCGTGAGCACATCCTGCTGGGTCGTCAGGTAGGCGTTCCGTACATCATCGTGTTCCTGAACAAATGCGACATGGTTGATGACGAAGAGCTGCTGGAACTGGTTGAAATGGAAGTTCGTGAACTTCTGTCTCAGTACGACTTCCCGGGCGACGACACTCCGATCGTTCGTGGTTCTGCTCTGAAAGCGCTGGAAGGCGACGCAGAGTGGGAAGCGAAAATCCTGGAACTGGCTGGCTTCCTGGATTCTTACATTCCGGAACCAGAGCGTGCGATTGACAAGCCGTTCCTGCTGCCGATCGAAGACGTATTCTCCATCTCCGGTCGTGGTACCGTTGTTACCGGTCGTGTAGAACGCGGTATCATCAAAGTTGGTGAAGAAGTTGAAATCGTTGGTATCAAAGAGACTCAGAAGTCTACCTGTACTGGCGTTGAAATGTTCCGCAAACTGCTGGACGAAGGCCGTGCTGGTGAGAACGTAGGTGTTCTGCTGCGTGGTATCAAACGTGAAGAAATCGAACGTGGTCAGGTACTGGCTAAGCCGGGCACCATCAAGCCGCACACCAAGTTCGAATCTGAAGTGTACATTCTGTCCAAAGATGAAGGCGGCCGTCATACTCCGTTCTTCAAAGGCTACCGTCCGCAGTTCTACTTCCGTACTACTGACGTGACTGGTACCATCGAACTGCCGGAAGGCGTAGAGATGGTAATGCCGGGCGACAACATCAAAATGGTTGTTACCCTGATCCACCCGATCGCGATGGACGACGGTCTGCGTTTCGCAATCCGTGAAGGCGGCCGTACCGTTGGCGCGGGCGTTGTAGCAAAAGTTCTGAGCTAA
ECK3972	b3981	JW3944	secE	0	1	1	1	1	4	ATGAGTGCGAATACCGAAGCTCAAGGAAGCGGGCGCGGCCTGGAAGCGATGAAGTGGGTCGTTGTGGTGGCATTGCTCCTGGTGGCGATTGTCGGCAACTATCTTTATCGCGACATTATGCTGCCGCTGCGTGCGCTGGCCGTAGTAATTCTGATTGCTGCAGCGGGTGGTGTCGCGCTGTTAACGACAAAAGGTAAAGCTACCGTTGCTTTTGCCCGTGAAGCGCGTACCGAAGTCCGTAAGGTCATTTGGCCGACTCGCCAGGAAACATTGCACACCACGCTGATTGTGGCTGCGGTTACCGCAGTAATGTCACTGATCCTGTGGGGACTGGATGGTATTCTGGTTCGCCTGGTATCCTTTATCACTGGCCTGAGGTTCTGA
ECK3973	b3982	JW3945	nusG	0	1	1	1	1	4	ATGTCTGAAGCTCCTAAAAAGCGCTGGTACGTCGTTCAGGCGTTTTCCGGTTTTGAAGGCCGCGTAGCAACGTCGCTGCGTGAGCATATCAAATTACACAACATGGAAGATTTGTTTGGTGAAGTCATGGTACCAACCGAAGAAGTGGTTGAAATCCGTGGCGGTCAGCGTCGCAAAAGCGAACGTAAATTCTTCCCTGGCTACGTCCTCGTTCAGATGGTGATGAACGACGCGAGCTGGCACCTGGTGCGCAGCGTACCGCGTGTGATGGGCTTCATCGGCGGTACTTCCGATCGTCCTGCGCCAATCAGCGATAAAGAAGTCGATGCGATTATGAACCGCCTGCAGCAGGTTGGTGATAAGCCGCGTCCGAAAACGCTGTTTGAACCGGGTGAAATGGTCCGTGTTAATGATGGTCCGTTCGCTGACTTCAACGGTGTTGTTGAAGAAGTGGATTACGAGAAATCTCGTCTGAAAGTGTCTGTTTCTATCTTCGGTCGTGCGACCCCGGTAGAGCTGGACTTCAGCCAGGTTGAAAAAGCCTAA
ECK3974	b3983	JW3946	rplK	0	1	0	0	1	2	ATGGCTAAGAAAGTACAAGCCTATGTCAAGCTGCAGGTTGCAGCTGGTATGGCTAACCCGAGTCCGCCAGTAGGTCCGGCTCTGGGTCAGCAGGGCGTAAACATCATGGAATTCTGCAAAGCGTTCAACGCAAAAACTGATTCCATCGAAAAAGGTCTGCCGATTCCGGTAGTAATCACCGTTTACGCTGACCGTTCTTTCACTTTCGTTACCAAGACCCCGCCGGCAGCAGTTCTGCTGAAAAAAGCGGCTGGTATCAAGTCTGGTTCCGGTAAGCCGAACAAAGACAAAGTGGGTAAAATTTCCCGCGCTCAGCTGCAGGAAATCGCGCAGACCAAAGCTGCCGACATGACTGGTGCCGACATTGAAGCGATGACTCGCTCCATCGAAGGTACTGCACGTTCCATGGGCCTGGTAGTGGAGGACTAA
ECK3975	b3984	JW3947	rplA	0	1	0	0	1	2	ATGGCTAAACTGACCAAGCGCATGCGTGTTATCCGCGAGAAAGTTGATGCAACCAAACAGTACGACATCAACGAAGCTATCGCACTGCTGAAAGAGCTGGCGACTGCTAAATTCGTAGAAAGCGTGGACGTAGCTGTTAACCTCGGCATCGACGCTCGTAAATCTGACCAGAACGTACGTGGTGCAACTGTACTGCCGCACGGTACTGGCCGTTCCGTTCGCGTAGCCGTATTTACCCAAGGTGCAAACGCTGAAGCTGCTAAAGCTGCAGGCGCAGAACTGGTAGGTATGGAAGATCTGGCTGACCAGATCAAGAAAGGCGAAATGAACTTTGACGTTGTTATTGCTTCTCCGGATGCAATGCGCGTTGTTGGCCAGCTGGGCCAGGTTCTGGGTCCGCGCGGCCTGATGCCAAACCCGAAAGTGGGTACTGTAACACCGAACGTTGCTGAAGCGGTTAAAAACGCTAAAGCTGGCCAGGTTCGTTACCGTAACGACAAAAACGGCATCATCCACACCACCATCGGTAAAGTGGACTTTGACGCTGACAAACTGAAAGAAAACCTGGAAGCTCTGCTGGTTGCGCTGAAAAAAGCAAAACCGACTCAGGCGAAAGGCGTGTACATCAAGAAAGTTAGCATCTCCACCACCATGGGTGCAGGTGTTGCAGTTGACCAGGCTGGCCTGAGCGCTTCTGTAAACTAA
ECK3976	b3985	JW3948	rplJ	1	1	1	1	1	5	ATGGCTTTAAATCTTCAAGACAAACAAGCGATTGTTGCTGAAGTCAGCGAAGTAGCCAAAGGCGCGCTGTCTGCAGTAGTTGCGGATTCCCGTGGCGTAACTGTAGATAAAATGACTGAACTGCGTAAAGCAGGTCGCGAAGCTGGCGTATACATGCGTGTTGTTCGTAACACCCTGCTGCGCCGTGCTGTTGAAGGTACTCCGTTCGAGTGCCTGAAAGACGCGTTTGTTGGTCCGACCCTGATTGCATACTCTATGGAACACCCGGGCGCTGCTGCTCGTCTGTTCAAAGAGTTCGCGAAAGCGAATGCAAAATTTGAGGTCAAAGCCGCTGCCTTTGAAGGTGAGCTGATCCCGGCGTCTCAGATCGACCGCCTGGCAACTCTGCCGACCTACGAAGAAGCAATTGCACGCCTGATGGCAACCATGAAAGAAGCTTCGGCTGGCAAACTGGTTCGTACTCTGGCTGCTGTACGCGATGCGAAAGAAGCTGCTTAA
ECK3977	b3986	JW3949	rplL	1	1	1	1	1	5	ATGTCTATCACTAAAGATCAAATCATTGAAGCAGTTGCAGCTATGTCTGTAATGGACGTTGTAGAACTGATCTCTGCAATGGAAGAAAAATTCGGTGTTTCCGCTGCTGCTGCTGTAGCTGTAGCTGCTGGCCCGGTTGAAGCTGCTGAAGAAAAAACTGAATTCGACGTAATTCTGAAAGCTGCTGGCGCTAACAAAGTTGCTGTTATCAAAGCAGTACGTGGCGCAACTGGCCTGGGTCTGAAAGAAGCTAAAGACCTGGTAGAATCTGCACCGGCTGCTCTGAAAGAAGGCGTGAGCAAAGACGACGCAGAAGCACTGAAAAAAGCTCTGGAAGAAGCTGGCGCTGAAGTTGAAGTTAAATAA
ECK3978	b3987	JW3950	rpoB	1	1	1	1	1	5	ATGGTTTACTCCTATACCGAGAAAAAACGTATTCGTAAGGATTTTGGTAAACGTCCACAAGTTCTGGATGTACCTTATCTCCTTTCTATCCAGCTTGACTCGTTTCAGAAATTTATCGAGCAAGATCCTGAAGGGCAGTATGGTCTGGAAGCTGCTTTCCGTTCCGTATTCCCGATTCAGAGCTACAGCGGTAATTCCGAGCTGCAATACGTCAGCTACCGCCTTGGCGAACCGGTGTTTGACGTCCAGGAATGTCAAATCCGTGGCGTGACCTATTCCGCACCGCTGCGCGTTAAACTGCGTCTGGTGATCTATGAGCGCGAAGCGCCGGAAGGCACCGTAAAAGACATTAAAGAACAAGAAGTCTACATGGGCGAAATTCCGCTCATGACAGACAACGGTACCTTTGTTATCAACGGTACTGAGCGTGTTATCGTTTCCCAGCTGCACCGTAGTCCGGGCGTCTTCTTTGACTCCGACAAAGGTAAAACCCACTCTTCGGGTAAAGTGCTGTATAACGCGCGTATCATCCCTTACCGTGGTTCCTGGCTGGACTTCGAATTCGATCCGAAGGACAACCTGTTCGTACGTATCGACCGTCGCCGTAAACTGCCTGCGACCATCATTCTGCGCGCCCTGAACTACACCACAGAGCAGATCCTCGACCTGTTCTTTGAAAAAGTTATCTTTGAAATCCGTGATAACAAGCTGCAGATGGAACTGGTGCCGGAACGCCTGCGTGGTGAAACCGCATCTTTTGACATCGAAGCTAACGGTAAAGTGTACGTAGAAAAAGGCCGCCGTATCACTGCGCGCCACATTCGCCAGCTGGAAAAAGACGACGTCAAACTGATCGAAGTCCCGGTTGAGTACATCGCAGGTAAAGTGGTTGCTAAAGACTATATTGATGAGTCTACCGGCGAGCTGATCTGCGCAGCGAACATGGAGCTGAGCCTGGATCTGCTGGCTAAGCTGAGCCAGTCTGGTCACAAGCGTATCGAAACGCTGTTCACCAACGATCTGGATCACGGCCCATATATCTCTGAAACCTTACGTGTCGACCCAACTAACGACCGTCTGAGCGCACTGGTAGAAATCTACCGCATGATGCGCCCTGGCGAGCCGCCGACTCGTGAAGCAGCTGAAAGCCTGTTCGAGAACCTGTTCTTCTCCGAAGACCGTTATGACTTGTCTGCGGTTGGTCGTATGAAGTTCAACCGTTCTCTGCTGCGCGAAGAAATCGAAGGTTCCGGTATCCTGAGCAAAGACGACATCATTGATGTTATGAAAAAGCTCATCGATATCCGTAACGGTAAAGGCGAAGTCGATGATATCGACCACCTCGGCAACCGTCGTATCCGTTCCGTTGGCGAAATGGCGGAAAACCAGTTCCGCGTTGGCCTGGTACGTGTAGAGCGTGCGGTGAAAGAGCGTCTGTCTCTGGGCGATCTGGATACCCTGATGCCACAGGATATGATCAACGCCAAGCCGATTTCCGCAGCAGTGAAAGAGTTCTTCGGTTCCAGCCAGCTGTCTCAGTTTATGGACCAGAACAACCCGCTGTCTGAGATTACGCACAAACGTCGTATCTCCGCACTCGGCCCAGGCGGTCTGACCCGTGAACGTGCAGGCTTCGAAGTTCGAGACGTACACCCGACTCACTACGGTCGCGTATGTCCAATCGAAACCCCTGAAGGTCCGAACATCGGTCTGATCAACTCTCTGTCCGTGTACGCACAGACTAACGAATACGGCTTCCTTGAGACTCCGTATCGTAAAGTGACCGACGGTGTTGTAACTGACGAAATTCACTACCTGTCTGCTATCGAAGAAGGCAACTACGTTATCGCCCAGGCGAACTCCAACTTGGATGAAGAAGGCCACTTCGTAGAAGACCTGGTAACTTGCCGTAGCAAAGGCGAATCCAGCTTGTTCAGCCGCGACCAGGTTGACTACATGGACGTATCCACCCAGCAGGTGGTATCCGTCGGTGCGTCCCTGATCCCGTTCCTGGAACACGATGACGCCAACCGTGCATTGATGGGTGCGAACATGCAACGTCAGGCCGTTCCGACTCTGCGCGCTGATAAGCCGCTGGTTGGTACTGGTATGGAACGTGCTGTTGCCGTTGACTCCGGTGTAACTGCGGTAGCTAAACGTGGTGGTGTCGTTCAGTACGTGGATGCTTCCCGTATCGTTATCAAAGTTAACGAAGACGAGATGTATCCGGGTGAAGCAGGTATCGACATCTACAACCTGACCAAATACACCCGTTCTAACCAGAACACCTGTATCAACCAGATGCCGTGTGTGTCTCTGGGTGAACCGGTTGAACGTGGCGACGTGCTGGCAGACGGTCCGTCCACCGACCTCGGTGAACTGGCGCTTGGTCAGAACATGCGCGTAGCGTTCATGCCGTGGAATGGTTACAACTTCGAAGACTCCATCCTCGTATCCGAGCGTGTTGTTCAGGAAGACCGTTTCACCACCATCCACATTCAGGAACTGGCGTGTGTGTCCCGTGACACCAAGCTGGGTCCGGAAGAGATCACCGCTGACATCCCGAACGTGGGTGAAGCTGCGCTCTCCAAACTGGATGAATCCGGTATCGTTTACATTGGTGCGGAAGTGACCGGTGGCGACATTCTGGTTGGTAAGGTAACGCCGAAAGGTGAAACTCAGCTGACCCCAGAAGAAAAACTGCTGCGTGCGATCTTCGGTGAGAAAGCCTCTGACGTTAAAGACTCTTCTCTGCGCGTACCAAACGGTGTATCCGGTACGGTTATCGACGTTCAGGTCTTTACTCGCGATGGCGTAGAAAAAGACAAACGTGCGCTGGAAATCGAAGAAATGCAGCTCAAACAGGCGAAGAAAGACCTGTCTGAAGAACTGCAGATCCTCGAAGCGGGTCTGTTCAGCCGTATCCGTGCTGTGCTGGTAGCCGGTGGCGTTGAAGCTGAGAAGCTCGACAAACTGCCGCGCGATCGCTGGCTGGAGCTGGGCCTGACAGACGAAGAGAAACAAAATCAGCTGGAACAGCTGGCTGAGCAGTATGACGAACTGAAACACGAGTTCGAGAAGAAACTCGAAGCGAAACGCCGCAAAATCACCCAGGGCGACGATCTGGCACCGGGCGTGCTGAAGATTGTTAAGGTATATCTGGCGGTTAAACGCCGTATCCAGCCTGGTGACAAGATGGCAGGTCGTCACGGTAACAAGGGTGTAATTTCTAAGATCAACCCGATCGAAGATATGCCTTACGATGAAAACGGTACGCCGGTAGACATCGTACTGAACCCGCTGGGCGTACCGTCTCGTATGAACATCGGTCAGATCCTCGAAACCCACCTGGGTATGGCTGCGAAAGGTATCGGCGACAAGATCAACGCCATGCTGAAACAGCAGCAAGAAGTCGCGAAACTGCGCGAATTCATCCAGCGTGCGTACGATCTGGGCGCTGACGTTCGTCAGAAAGTTGACCTGAGTACCTTCAGCGATGAAGAAGTTATGCGTCTGGCTGAAAACCTGCGCAAAGGTATGCCAATCGCAACGCCGGTGTTCGACGGTGCGAAAGAAGCAGAAATTAAAGAGCTGCTGAAACTTGGCGACCTGCCGACTTCCGGTCAGATCCGCCTGTACGATGGTCGCACTGGTGAACAGTTCGAGCGTCCGGTAACCGTTGGTTACATGTACATGCTGAAACTGAACCACCTGGTCGACGACAAGATGCACGCGCGTTCCACCGGTTCTTACAGCCTGGTTACTCAGCAGCCGCTGGGTGGTAAGGCACAGTTCGGTGGTCAGCGTTTCGGGGAGATGGAAGTGTGGGCGCTGGAAGCATACGGCGCAGCATACACCCTGCAGGAAATGCTCACCGTTAAGTCTGATGACGTGAACGGTCGTACCAAGATGTATAAAAACATCGTGGACGGCAACCATCAGATGGAGCCGGGCATGCCAGAATCCTTCAACGTATTGTTGAAAGAGATTCGTTCGCTGGGTATCAACATCGAACTGGAAGACGAGTAA
ECK3979	b3988	JW3951	rpoC	1	1	1	1	1	5	GTGAAAGATTTATTAAAGTTTCTGAAAGCGCAGACTAAAACCGAAGAGTTTGATGCGATCAAAATTGCTCTGGCTTCGCCAGACATGATCCGTTCATGGTCTTTCGGTGAAGTTAAAAAGCCGGAAACCATCAACTACCGTACGTTCAAACCAGAACGTGACGGCCTTTTCTGCGCCCGTATCTTTGGGCCGGTAAAAGATTACGAGTGCCTGTGCGGTAAGTACAAGCGCCTGAAACACCGTGGCGTCATCTGTGAGAAGTGCGGCGTTGAAGTGACCCAGACTAAAGTACGCCGTGAGCGTATGGGCCACATCGAACTGGCTTCCCCGACTGCGCACATCTGGTTCCTGAAATCGCTGCCGTCCCGTATCGGTCTGCTGCTCGATATGCCGCTGCGCGATATCGAACGCGTACTGTACTTTGAATCCTATGTGGTTATCGAAGGCGGTATGACCAACCTGGAACGTCAGCAGATCCTGACTGAAGAGCAGTATCTGGACGCGCTGGAAGAGTTCGGTGACGAATTCGACGCGAAGATGGGGGCGGAAGCAATCCAGGCTCTGCTGAAGAGCATGGATCTGGAGCAAGAGTGCGAACAGCTGCGTGAAGAGCTGAACGAAACCAACTCCGAAACCAAGCGTAAAAAGCTGACCAAGCGTATCAAACTGCTGGAAGCGTTCGTTCAGTCTGGTAACAAACCAGAGTGGATGATCCTGACCGTTCTGCCGGTACTGCCGCCAGATCTGCGTCCGCTGGTTCCGCTGGATGGTGGTCGTTTCGCGACTTCTGACCTGAACGATCTGTATCGTCGCGTCATTAACCGTAACAACCGTCTGAAACGTCTGCTGGATCTGGCTGCGCCGGACATCATCGTACGTAACGAAAAACGTATGCTGCAGGAAGCGGTAGACGCCCTGCTGGATAACGGTCGTCGCGGTCGTGCGATCACCGGTTCTAACAAGCGTCCTCTGAAATCTTTGGCCGACATGATCAAAGGTAAACAGGGTCGTTTCCGTCAGAACCTGCTCGGTAAGCGTGTTGACTACTCCGGTCGTTCTGTAATCACCGTAGGTCCATACCTGCGTCTGCATCAGTGCGGTCTGCCGAAGAAAATGGCACTGGAGCTGTTCAAACCGTTCATCTACGGCAAGCTGGAACTGCGTGGTCTTGCTACCACCATTAAAGCTGCGAAGAAAATGGTTGAGCGCGAAGAAGCTGTCGTTTGGGATATCCTGGACGAAGTTATCCGCGAACACCCGGTACTGCTGAACCGTGCACCGACTCTGCACCGTCTGGGTATCCAGGCATTTGAACCGGTACTGATCGAAGGTAAAGCTATCCAGCTGCACCCGCTGGTTTGTGCGGCATATAACGCCGACTTCGATGGTGACCAGATGGCTGTTCACGTACCGCTGACGCTGGAAGCCCAGCTGGAAGCGCGTGCGCTGATGATGTCTACCAACAACATCCTGTCCCCGGCGAACGGCGAACCAATCATCGTTCCGTCTCAGGACGTTGTACTGGGTCTGTACTACATGACCCGTGACTGTGTTAACGCCAAAGGCGAAGGCATGGTGCTGACTGGCCCGAAAGAAGCAGAACGTCTGTATCGCTCTGGTCTGGCTTCTCTGCATGCGCGCGTTAAAGTGCGTATCACCGAGTATGAAAAAGATGCTAACGGTGAATTAGTAGCGAAAACCAGCCTGAAAGACACGACTGTTGGCCGTGCCATTCTGTGGATGATTGTACCGAAAGGTCTGCCTTACTCCATCGTCAACCAGGCGCTGGGTAAAAAAGCAATCTCCAAAATGCTGAACACCTGCTACCGCATTCTCGGTCTGAAACCGACCGTTATTTTTGCGGACCAGATCATGTACACCGGCTTCGCCTATGCAGCGCGTTCTGGTGCATCTGTTGGTATCGATGACATGGTCATCCCGGAGAAGAAACACGAAATCATCTCCGAGGCAGAAGCAGAAGTTGCTGAAATTCAGGAGCAGTTCCAGTCTGGTCTGGTAACTGCGGGCGAACGCTACAACAAAGTTATCGATATCTGGGCTGCGGCGAACGATCGTGTATCCAAAGCGATGATGGATAACCTGCAAACTGAAACCGTGATTAACCGTGACGGTCAGGAAGAGAAGCAGGTTTCCTTCAACAGCATCTACATGATGGCCGACTCCGGTGCGCGTGGTTCTGCGGCACAGATTCGTCAGCTTGCTGGTATGCGTGGTCTGATGGCGAAGCCGGATGGCTCCATCATCGAAACGCCAATCACCGCGAACTTCCGTGAAGGTCTGAACGTACTCCAGTACTTCATCTCCACCCACGGTGCTCGTAAAGGTCTGGCGGATACCGCACTGAAAACTGCGAACTCCGGTTACCTGACTCGTCGTCTGGTTGACGTGGCGCAGGACCTGGTGGTTACCGAAGACGATTGTGGTACCCATGAAGGTATCATGATGACTCCGGTTATCGAGGGTGGTGACGTTAAAGAGCCGCTGCGCGATCGCGTACTGGGTCGTGTAACTGCTGAAGACGTTCTGAAGCCGGGTACTGCTGATATCCTCGTTCCGCGCAACACGCTGCTGCACGAACAGTGGTGTGACCTGCTGGAAGAGAACTCTGTCGACGCGGTTAAAGTACGTTCTGTTGTATCTTGTGACACCGACTTTGGTGTATGTGCGCACTGCTACGGTCGTGACCTGGCGCGTGGCCACATCATCAACAAGGGTGAAGCAATCGGTGTTATCGCGGCACAGTCCATCGGTGAACCGGGTACACAGCTGACCATGCGTACGTTCCACATCGGTGGTGCGGCATCTCGTGCGGCTGCTGAATCCAGCATCCAAGTGAAAAACAAAGGTAGCATCAAGCTCAGCAACGTGAAGTCGGTTGTGAACTCCAGCGGTAAACTGGTTATCACTTCCCGTAATACTGAACTGAAACTGATCGACGAATTCGGTCGTACTAAAGAAAGCTACAAAGTACCTTACGGTGCGGTACTGGCGAAAGGCGATGGCGAACAGGTTGCTGGCGGCGAAACCGTTGCAAACTGGGACCCGCACACCATGCCGGTTATCACCGAAGTAAGCGGTTTTGTACGCTTTACTGACATGATCGACGGCCAGACCATTACGCGTCAGACCGACGAACTGACCGGTCTGTCTTCGCTGGTGGTTCTGGATTCCGCAGAACGTACCGCAGGTGGTAAAGATCTGCGTCCGGCACTGAAAATCGTTGATGCTCAGGGTAACGACGTTCTGATCCCAGGTACCGATATGCCAGCGCAGTACTTCCTGCCGGGTAAAGCGATTGTTCAGCTGGAAGATGGCGTACAGATCAGCTCTGGTGACACCCTGGCGCGTATTCCGCAGGAATCCGGCGGTACCAAGGACATCACCGGTGGTCTGCCGCGCGTTGCGGACCTGTTCGAAGCACGTCGTCCGAAAGAGCCGGCAATCCTGGCTGAAATCAGCGGTATCGTTTCCTTCGGTAAAGAAACCAAAGGTAAACGTCGTCTGGTTATCACCCCGGTAGACGGTAGCGATCCGTACGAAGAGATGATTCCGAAATGGCGTCAGCTCAACGTGTTCGAAGGTGAACGTGTAGAACGTGGTGACGTAATTTCCGACGGTCCGGAAGCGCCGCACGACATTCTGCGTCTGCGTGGTGTTCATGCTGTTACTCGTTACATCGTTAACGAAGTACAGGACGTATACCGTCTGCAGGGCGTTAAGATTAACGATAAACACATCGAAGTTATCGTTCGTCAGATGCTGCGTAAAGCTACCATCGTTAACGCGGGTAGCTCCGACTTCCTGGAAGGCGAACAGGTTGAATACTCTCGCGTCAAGATCGCAAACCGCGAACTGGAAGCGAACGGCAAAGTGGGTGCAACTTACTCCCGCGATCTGCTGGGTATCACCAAAGCGTCTCTGGCAACCGAGTCCTTCATCTCCGCGGCATCGTTCCAGGAGACCACTCGCGTGCTGACCGAAGCAGCCGTTGCGGGCAAACGCGACGAACTGCGCGGCCTGAAAGAGAACGTTATCGTGGGTCGTCTGATCCCGGCAGGTACCGGTTACGCGTACCACCAGGATCGTATGCGTCGCCGTGCTGCGGGTGAAGCTCCGGCTGCACCGCAGGTGACTGCAGAAGACGCATCTGCCAGCCTGGCAGAACTGCTGAACGCAGGTCTGGGCGGTTCTGATAACGAGTAA
ECK3987	b3995	JW3959	rsd	1	0	0	0	0	1	ATGCTTAACCAGCTCGATAACCTGACGGAGCGCGTCAGAGGAAGTAACAAACTGGTTGATCGCTGGCTACATGTACGTAAGCATCTGCTCGTGGCTTACTACAATCTGGTTGGCATTAAGCCTGGCAAAGAATCGTACATGAGGCTAAACGAAAAAGCCCTTGATGATTTTTGTCAGAGCCTGGTCGATTACTTGTCTGCCGGACATTTCAGTATTTATGAGCGCATTCTTCATAAGCTGGAAGGCAACGGGCAACTCGCGCGCGCCGCGAAGATTTGGCCGCAACTCGAAGCCAATACTCAACAGATTATGGATTACTACGATTCCAGTCTGGAAACCGCCATCGATCATGATAATTACCTTGAGTTTCAACAGGTTTTATCTGACATCGGCGAGGCGCTGGAAGCGCGCTTTGTGCTGGAAGATAAGCTGATTCTGCTGGTGCTTGACGCCGCCCGCGTCAAACATCCTGCTTGA
ECK3989	b3997	JW3961	hemE	1	0	0	0	1	2	ATGACCGAACTTAAAAACGATCGTTATCTGCGGGCGCTGCTGCGCCAGCCCGTTGATGTCACTCCAGTATGGATGATGCGCCAGGCGGGTCGCTATCTACCGGAATATAAAGCCACGCGCGCCCAGGCAGGCGATTTTATGTCGCTGTGCAAAAACGCCGAGCTGGCGTGCGAAGTGACTTTGCAACCGCTGCGTCGCTACCCGCTGGATGCGGCGATCCTCTTTTCCGATATCCTCACCGTGCCGGACGCGATGGGGTTAGGGCTCTATTTTGAAGCCGGAGAAGGTCCGCGTTTTACCTCGCCAGTCACCTGCAAAGCTGACGTCGATAAACTGCCAATTCCGGACCCGGAAGATGAACTGGGTTACGTGATGAACGCGGTGCGTACCATTCGTCGCGAACTGAAAGGCGAAGTGCCGCTGATTGGTTTTTCCGGCAGCCCGTGGACGCTGGCGACCTACATGGTGGAAGGCGGCAGCAGCAAAGCCTTCACCGTGATCAAAAAAATGATGTATGCCGATCCGCAGGCGCTGCACGCTCTGCTCGATAAACTGGCGAAAAGCGTCACTTTGTATCTGAATGCGCAGATTAAAGCCGGTGCTCAGGCAGTGATGATTTTCGACACCTGGGGCGGCGTGCTTACCGGGCGCGATTATCAACAGTTCTCGCTCTATTACATGCATAAAATTGTTGATGGTTTACTGCGTGAAAACGACGGTCGCCGCGTACCGGTCACGCTGTTTACCAAAGGCGGCGGACAGTGGCTGGAAGCCATGGCAGAAACCGGTTGCGATGCGCTGGGCCTCGACTGGACAACGGACATCGCCGATGCGCGCCGCCGTGTGGGCAATAAAGTCGCGTTGCAGGGTAATATGGATCCGTCGATGCTGTACGCGCCGCCTGCCCGCATTGAAGAAGAAGTAGCGACTATACTTGCAGGTTTCGGTCACGGCGAAGGTCATGTCTTTAACCTTGGTCACGGCATTCATCAGGATGTGCCGCCAGAACATGCTGGCGTGTTCGTGGAGGCAGTGCATCGACTGTCTGAACAGTATCACCGCTAA
ECK3994	b4002	JW5546	zraP	1	0	0	0	0	1	ATGAAACGGAACACGAAAATTGCCCTGGTAATGATGGCGCTTTCAGCAATGGCGATGGGATCGACATCTGCATTTGCTCACGGCGGACACGGTATGTGGCAGCAAAATGCCGCGCCTTTGACCAGCGAACAACAGACAGCGTGGCAGAAAATCCATAATGACTTTTACGCTCAAAGCAGCGCACTGCAACAGCAACTGGTGACGAAGCGTTATGAATACAATGCCCTGTTAGCCGCGAACCCACCGGATAGCAGCAAAATTAACGCGGTCGCCAAAGAGATGGAGAATTTGCGTCAGTCGTTAGATGAGTTACGGGTGAAACGAGATATCGCGATGGCTGAAGCGGGTATTCCGCGCGGAGCCGGAATGGGCATGGGCTACGGCGGCTGCGGTGGTGGCGGTCATATGGGTATGGGCCACTGGTAA
ECK4022	b4030	JW3990	psiE	1	0	0	0	0	1	ATGACGTCACTCTCTCGTCCGCGCGTGGAGTTTATCTCCACCATTTTGCAGACCGTACTCAATCTTGGCCTGCTGTGCCTCGGCCTGATTTTGGTTGTCTTCCTCGGCAAAGAAACGGTGCATCTGGCTGATGTGCTGTTCGCGCCAGAACAAACCAGCAAATATGAGCTGGTAGAAGGACTGGTGGTTTACTTTCTCTATTTCGAATTTATCGCGCTGATTGTGAAGTACTTTCAGTCCGGTTTTCACTTCCCGCTACGTTACTTTGTCTATATTGGGATCACCGCCATTGTGCGCTTGATCATCGTCGATCATAAATCGCCACTGGATGTGTTGATCTACTCGGCTGCGATCCTGTTACTGGTGATCACCCTGTGGCTGTGTAATTCGAAACGGCTGAAGCGGGAGTAA
ECK4032	b4040	JW4000	ubiA	0	0	1	1	1	3	ATGGAGTGGAGTCTGACGCAGAATAAGCTGCTGGCGTTTCATCGCTTAATGCGTACGGATAAGCCAATTGGCGCGTTACTGCTGCTCTGGCCAACATTATGGGCGTTGTGGGTGGCGACACCGGGCGTTCCCCAGCTCTGGATCCTGGCGGTGTTTGTCGCGGGTGTCTGGCTGATGCGCGCTGCCGGATGTGTGGTGAATGATTATGCTGACCGCAAGTTTGATGGTCATGTTAAGCGCACGGCGAACCGACCACTTCCCAGCGGCGCGGTAACAGAGAAAGAGGCGCGCGCGCTGTTTGTCGTGCTGGTACTGATTTCGTTTTTACTGGTGCTGACGCTGAATACGATGACCATTCTGTTGTCGATTGCCGCGCTAGCGCTGGCGTGGGTGTACCCGTTTATGAAGCGGTATACCCATCTACCGCAAGTGGTGCTGGGCGCGGCGTTTGGCTGGTCGATTCCAATGGCTTTTGCCGCTGTGAGTGAGTCGGTGCCATTGAGTTGCTGGTTAATGTTCCTCGCCAATATTCTCTGGGCGGTGGCTTACGACACGCAGTATGCGATGGTTGACCGCGATGATGATGTGAAGATTGGCATTAAATCCACGGCAATCCTGTTCGGCCAATACGATAAATTGATTATTGGTATTTTGCAGATTGGCGTACTGGCACTGATGGCGATCATCGGTGAGTTAAATGGCTTAGGCTGGGGATATTACTGGTCAATTCTGGTGGCTGGCGCGCTGTTTGTTTATCAACAAAAACTGATTGCCAACCGCGAGCGTGAAGCCTGCTTTAAAGCATTTATGAATAATAACTATGTTGGTCTGGTACTATTTTTAGGGCTGGCAATGAGTTACTGGCATTTCTGA
ECK4033	b4041	JW4001	plsB	0	1	1	1	1	4	ATGTCCGGCTGGCCACGAATTTACTACAAATTACTGAATTTACCATTAAGCATCCTGGTAAAAAGCAAGTCTATTCCGGCAGATCCTGCCCCGGAACTGGGGCTGGATACCTCTCGTCCAATTATGTACGTTTTACCGTACAACTCGAAAGCAGATTTGCTGACGTTGCGCGCCCAGTGTCTGGCACATGACTTGCCTGACCCGTTAGAGCCGCTGGAAATCGACGGCACGCTACTGCCGCGCTATGTGTTCATTCACGGCGGGCCGCGTGTGTTCACCTATTACACGCCGAAAGAAGAGTCTATTAAGCTGTTCCACGACTATCTCGATTTGCACCGTAGCAACCCAAATCTGGATGTGCAGATGGTGCCAGTGTCGGTGATGTTTGGTCGCGCGCCGGGGCGTGAAAAAGGCGAAGTGAACCCGCCGCTGCGTATGCTTAACGGCGTACAGAAATTTTTCGCTGTACTGTGGCTCGGTCGCGACAGTTTTGTGCGTTTCTCGCCGTCAGTTTCGCTGCGCCGTATGGCGGATGAACACGGCACGGATAAAACTATCGCTCAGAAACTGGCGCGCGTGGCGCGTATGCACTTTGCCCGTCAACGTCTGGCTGCCGTAGGCCCACGTTTGCCTGCTCGTCAGGATCTGTTTAATAAGCTGCTCGCCTCCCGCGCCATTGCCAAAGCGGTAGAAGATGAAGCGCGCAGCAAAAAAATCTCCCATGAAAAAGCGCAGCAGAACGCGATTGCACTGATGGAAGAGATTGCGGCGAATTTCTCTTACGAGATGATTCGCCTGACTGACCGTATTCTGGGCTTCACCTGGAACCGACTTTACCAGGGCATCAACGTCCATAACGCTGAGCGCGTTCGCCAGCTGGCCCACGACGGTCATGAGCTGGTATATGTGCCTTGCCACCGCAGTCACATGGACTACCTGCTGCTTTCTTACGTGCTGTATCACCAGGGGCTGGTGCCGCCGCATATCGCCGCCGGGATCAACCTGAATTTCTGGCCTGCCGGGCCGATTTTCCGCCGTCTGGGGGCGTTCTTTATTCGCCGTACGTTTAAAGGCAATAAACTTTATTCCACCGTTTTCCGGGAGTATCTCGGCGAACTGTTCAGCCGTGGTTATTCCGTCGAGTACTTCGTGGAAGGCGGTCGTTCCCGTACGGGGCGTTTGCTGGATCCGAAAACTGGTACGCTGTCGATGACCATTCAGGCGATGCTGCGTGGCGGCACGCGTCCGATTACGCTGATTCCGATCTATATCGGTTATGAGCACGTCATGGAAGTGGGTACTTACGCCAAAGAACTGCGCGGCGCGACGAAAGAGAAAGAGAGCCTGCCGCAGATGCTGCGCGGTTTAAGCAAGCTGCGTAATCTCGGTCAGGGTTACGTCAACTTCGGTGAACCAATGCCGTTGATGACCTACCTTAACCAGCATGTACCTGACTGGCGTGAATCTATCGATCCCATCGAAGCGGTGCGTCCGGCATGGTTAACGCCGACGGTCAATAATATTGCTGCCGATCTGATGGTACGCATTAACAACGCAGGCGCGGCAAACGCCATGAACCTGTGCTGTACTGCGCTACTGGCATCACGTCAGCGCTCACTCACCCGCGAGCAGTTAACCGAGCAACTCAACTGCTACCTGGATCTGATGCGCAACGTGCCCTACTCCACGGACTCTACCGTTCCTTCAGCCAGCGCCAGCGAGCTTATCGATCACGCGCTGCAAATGAACAAGTTTGAAGTCGAGAAAGACACAATCGGCGACATCATCATTCTGCCGCGCGAGCAAGCGGTGCTGATGACCTACTATCGCAACAACATTGCGCATATGTTGGTGCTGCCTTCGCTGATGGCGGCAATCGTCACCCAGCATCGCCACATCTCCCGCGACGTATTGATGGAGCACGTCAATGTGCTTTACCCAATGCTGAAAGCGGAGCTGTTCCTGCGCTGGGATCGCGACGAGTTGCCGGACGTTATTGATGCGCTGGCAAATGAGATGCAACGTCAGGGGCTGATTACCCTGCAAGATGATGAGTTGCATATCAACCCGGCGCATTCTCGCACGCTACAGCTGCTGGCCGCAGGCGCGCGCGAAACGCTGCAACGTTATGCCATCACCTTCTGGTTGTTGAGTGCCAACCCGTCGATCAACCGCGGTACGCTGGAGAAAGAGAGCCGCACCGTCGCGCAACGTCTCTCCGTGCTGCACGGCATCAACGCGCCGGAGTTCTTCGACAAGGCGGTGTTCAGTTCTCTGGTGCTGACACTGCGTGATGAAGGGTATATCAGCGATAGCGGCGATGCCGAACCGGCAGAAACGATGAAGGTTTATCAGTTGCTGGCGGAGTTGATTACATCAGACGTGCGTTTGACGATTGAGAGTGCGACGCAGGGCGAAGGGTAA
ECK4035	b4043	JW4003	lexA	0	0	1	1	1	3	ATGAAAGCGTTAACGGCCAGGCAACAAGAGGTGTTTGATCTCATCCGTGATCACATCAGCCAGACAGGTATGCCGCCGACGCGTGCGGAAATCGCGCAGCGTTTGGGGTTCCGTTCCCCAAACGCGGCTGAAGAACATCTGAAGGCGCTGGCACGCAAAGGCGTTATTGAAATTGTTTCCGGCGCATCACGCGGGATTCGTCTGTTGCAGGAAGAGGAAGAAGGGTTGCCGCTGGTAGGTCGTGTGGCTGCCGGTGAACCACTTCTGGCGCAACAGCATATTGAAGGTCATTATCAGGTCGATCCTTCCTTATTCAAGCCGAATGCTGATTTCCTGCTGCGCGTCAGCGGGATGTCGATGAAAGATATCGGCATTATGGATGGTGACTTGCTGGCAGTGCATAAAACTCAGGATGTACGTAACGGTCAGGTCGTTGTCGCACGTATTGATGACGAAGTTACCGTTAAGCGCCTGAAAAAACAGGGCAATAAAGTCGAACTGTTGCCAGAAAATAGCGAGTTTAAACCAATTGTCGTTGACCTTCGTCAGCAGAGCTTCACCATTGAAGGGCTGGCGGTTGGGGTTATTCGCAACGGCGACTGGCTGTAA
ECK4039	b4047	JW4007	yjbL	1	0	0	0	0	1	ATGTTGAAGATAATACCCGGTGCAACTGGATACTTTAATAAAACACTCAATTCAAATCAATTCGATAATGAAGATGCAATCAAAGATAAATTAGATAATAGAGGTTCAATCAAAGGTAAATTAAATAATATATATGGTAAATCTATTGATTATGCAGCGCTGCGTCATCGGGATATAATTATTGCAAAAATAGATTTGTTTATTCAACGAATCACGCATAATTTATGGCATGCACGTAAAAAAATGTGTTTTTAA
ECK4040	b4048	JW4008	yjbM	1	0	0	0	0	1	ATGTGGGTCAATAAGTATATTGACGATTGCACTGATGAGGATTTAAACGATCGTGACTTTATTGCATCAGTTGTTGACCGGGCTATTTTTCATTTCGCGATTAATAGTATATGTAATCCTGGGGATAATAAAGATGCAATGCCCATTGAACAATGTACTTTTGATGTAGAAACTAAGAATGACCTTCCCTCCACGGTTCAGCTATTTTATGAGGAATCTAAGGATAATGAACCTTTAGCGAATATACATTTTCAAGCAATAGGTTCTGGTTTTTTAACGTTTGTTAATGCCTGCCAGGAACATGATGACAACAGCTTAAAATTATTTGCTTCGCTGTTAATTTCACTTTCATATTCTAGTGCCTACGCAGATTTATCAGAAACAGTGTATATTAATGAAAATAATGAGAGCTACCTGAAAGCTCAGTTTGAAAAATTATCTCAACGTGATATGAAGAAGTACCTGGGAGAGATGAAGCGTCTGGCTGATGGGGGAGAAATGAATTTTGATGGCTATCTGGATAAGATGTCACATCTGGTGAATGAAGGAACGCTCGATCCTGATATTTTAAGCAAAATGCGAGATGCTGCACCACAATTAATTAGCTTCGCGAAGTCGTTTGACCCAACCTCAAAGGAAGAGATTAAAATACTTACAGACACTTCTAAATTAATTTATGATTTGTTCGGGGTTAAATCGGAGAAATAA
ECK4042	b4050	JW5716	pspG	1	0	0	0	0	1	ATGCTGGAACTACTTTTTGTGATTGGCTTTTTTGTCATGCTGATGGTCACCGGCGTTTCGTTGCTGGGCATTATCGCCGCGCTGGTTGTGGCGACGGCCATTATGTTCCTCGGCGGTATGCTGGCATTGATGATTAAGTTGCTGCCGTGGTTACTACTGGCGATTGCGGTGGTGTGGGTTATTAAGGCGATTAAAGCACCAAAAGTGCCGAAATATCAGCGTTATGACCGCTGGCGTTACTAA
ECK4044	b4052	JW4012	dnaB	1	1	1	1	1	5	ATGGCAGGAAATAAACCCTTCAACAAACAGCAGGCTGAACCCCGCGAACGCGATCCACAAGTTGCCGGGCTGAAAGTGCCTCCGCACTCGATCGAAGCGGAGCAGTCGGTGTTGGGCGGTTTAATGCTAGATAACGAACGCTGGGATGATGTAGCCGAGCGTGTGGTAGCAGACGATTTTTACACCCGCCCACACCGTCATATCTTTACTGAAATGGCGCGTTTGCAGGAAAGCGGTAGCCCTATCGATCTGATTACTCTTGCGGAATCGCTGGAACGCCAGGGGCAACTCGATAGCGTCGGTGGTTTTGCTTATCTGGCAGAGCTGTCAAAAAATACGCCAAGTGCGGCTAACATCAGTGCCTATGCGGACATCGTGCGTGAACGTGCCGTTGTCCGTGAGATGATCTCGGTTGCGAATGAGATTGCCGAAGCTGGTTTTGATCCGCAGGGGCGTACCAGCGAAGATCTGCTGGATCTGGCTGAATCCCGCGTCTTTAAAATTGCCGAAAGTCGTGCGAACAAAGACGAAGGGCCGAAGAACATCGCCGATGTGCTCGACGCAACCGTGGCGCGTATTGAGCAGTTGTTTCAGCAGCCACACGATGGCGTTACCGGGGTAAACACCGGTTATGACGATCTCAACAAAAAAACCGCTGGCTTGCAGCCGTCGGATTTGATCATCGTCGCCGCGCGTCCGTCGATGGGTAAAACAACATTTGCGATGAACCTCGTCGAAAACGCGGCGATGTTGCAGGATAAACCGGTACTTATCTTCTCGCTGGAGATGCCATCAGAACAGATCATGATGCGTTCTCTGGCGTCGCTGTCGCGCGTTGACCAGACTAAAATCCGTACCGGGCAGCTCGATGACGAAGACTGGGCGCGCATTTCCGGCACCATGGGTATTTTGCTCGAAAAACGCAATATCTATATCGATGACTCCTCCGGCCTGACGCCAACGGAAGTGCGTTCCCGCGCACGCCGTATTGCCCGTGAACACGGCGGCATCGGGCTTATCATGATCGACTACCTGCAACTGATGCGCGTACCGGCGCTTTCCGATAACCGTACGCTGGAAATTGCAGAAATCTCTCGCTCGCTGAAAGCACTGGCGAAAGAACTGAACGTGCCGGTGGTGGCGCTGTCCCAGTTGAACCGTTCTCTGGAACAACGTGCCGACAAACGCCCGGTCAACTCCGACCTGCGTGAATCTGGCTCTATCGAGCAGGATGCGGACTTGATCATGTTTATCTATCGTGATGAGGTGTATCACGAAAACAGTGATTTAAAAGGCATCGCGGAAATTATTATCGGTAAACAACGTAACGGCCCAATCGGGACGGTACGCCTGACCTTTAACGGTCAATGGTCGCGCTTCGACAACTATGCGGGGCCGCAGTACGACGACGAATAA
ECK4046	b4054	JW4014	tyrB	1	0	0	0	0	1	GTGTTTCAAAAAGTTGACGCCTACGCTGGCGACCCGATTCTTACGCTTATGGAGCGTTTTAAAGAAGACCCTCGCAGCGACAAAGTGAATTTAAGTATCGGTCTGTACTACAACGAAGACGGAATTATTCCACAACTGCAAGCCGTGGCGGAGGCGGAAGCGCGCCTGAATGCGCAGCCTCATGGCGCTTCGCTTTATTTACCGATGGAAGGGCTTAACTGCTATCGCCATGCCATTGCGCCGCTGCTGTTTGGTGCGGACCATCCGGTACTGAAACAACAGCGCGTAGCAACCATTCAAACCCTTGGCGGCTCCGGGGCATTGAAAGTGGGCGCGGATTTCCTGAAACGCTACTTCCCGGAATCAGGCGTCTGGGTCAGCGATCCTACCTGGGAAAACCACGTAGCAATATTCGCCGGGGCTGGATTCGAAGTGAGTACTTACCCCTGGTATGACGAAGCGACTAACGGCGTGCGCTTTAATGACCTGTTGGCGACGCTGAAAACATTACCTGCCCGCAGTATTGTGTTGCTGCATCCATGTTGCCACAACCCAACGGGTGCCGATCTCACTAATGATCAGTGGGATGCGGTGATTGAAATTCTCAAAGCCCGCGAGCTTATTCCATTCCTCGATATTGCCTATCAAGGATTTGGTGCCGGTATGGAAGAGGATGCCTACGCTATTCGCGCCATTGCCAGCGCTGGATTACCCGCTCTGGTGAGCAATTCGTTCTCGAAAATTTTCTCCCTTTACGGCGAGCGCGTCGGCGGACTTTCTGTTATGTGTGAAGATGCCGAAGCCGCTGGCCGCGTACTGGGGCAATTGAAAGCAACAGTTCGCCGCAACTACTCCAGCCCGCCGAATTTTGGTGCGCAGGTGGTGGCTGCAGTGCTGAATGACGAGGCATTGAAAGCCAGCTGGCTGGCGGAAGTAGAAGAGATGCGTACTCGCATTCTGGCAATGCGTCAGGAATTGGTGAAGGTATTAAGCACAGAGATGCCAGAACGCAATTTCGATTATCTGCTTAATCAGCGCGGCATGTTCAGTTATACCGGTTTAAGTGCCGCTCAGGTTGACCGACTACGTGAAGAATTTGGTGTCTATCTCATCGCCAGCGGTCGCATGTGTGTCGCCGGGTTAAATACGGCAAATGTACAACGTGTGGCAAAGGCGTTTGCTGCGGTGATGTAA
ECK4051	b4059	JW4020	ssb	0	1	1	1	1	4	ATGGCCAGCAGAGGCGTAAACAAGGTTATTCTCGTTGGTAATCTGGGTCAGGACCCGGAAGTACGCTACATGCCAAATGGTGGCGCAGTTGCCAACATTACGCTGGCTACTTCCGAATCCTGGCGTGATAAAGCGACCGGCGAGATGAAAGAACAGACTGAATGGCACCGCGTTGTGCTGTTCGGCAAACTGGCAGAAGTGGCGAGCGAATATCTGCGTAAAGGTTCTCAGGTTTATATCGAAGGTCAGCTGCGTACCCGTAAATGGACCGATCAATCCGGTCAGGATCGCTACACCACAGAAGTCGTGGTGAACGTTGGCGGCACCATGCAGATGCTGGGTGGTCGTCAGGGTGGTGGCGCTCCGGCAGGTGGCAATATCGGTGGTGGTCAGCCGCAGGGCGGTTGGGGTCAGCCTCAGCAGCCGCAGGGTGGCAATCAGTTCAGCGGCGGCGCGCAGTCTCGCCCGCAGCAGTCCGCTCCGGCAGCGCCGTCTAACGAGCCGCCGATGGACTTTGATGATGACATTCCGTTCTGA
ECK4077	b4084	JW5724	alsK	0	0	1	0	0	1	ATGCAAAAACAGCATAACGTCGTAGCGGGCGTGGATATGGGGGCAACGCATATCCGCTTTTGTCTGCGGACAGCAGAAGGTGAAACGCTACACTGCGAAAAAAAGCGGACCGCAGAAGTCATTGCTCCCGGCCTGGTGTCGGGTATCGGCGAAATGATTGACGAGCAACTCAGGCGCTTTAACGCTCGCTGTCATGGTCTGGTGATGGGATTTCCGGCGCTGGTCAGTAAAGATAAACGCACCATTATTTCTACGCCTAACCTGCCGTTAACAGCGGCGGATTTATATGATCTCGCCGATAAGCTCGAAAATACGCTGAATTGTCCGGTTGAGTTTTCCCGCGACGTTAACCTGCAACTCTCCTGGGACGTAGTAGAAAACCGCCTTACGCAACAACTGGTTCTGGCGGCCTATCTCGGTACGGGGATGGGGTTCGCAGTGTGGATGAACGGTGCGCCGTGGACGGGTGCACACGGTGTGGCAGGCGAACTGGGTCATATCCCCCTGGGAGATATGACCCAACACTGCGCGTGTGGCAATCCTGGGTGCCTGGAAACCAATTGCTCTGGAATGGCGCTAAGACGCTGGTACGAACAACAGCCCCGAAATTACCCATTGCGCGATCTTTTCGTCCATGCGGAAAACGCCCCTTTCGTCCAGAGTCTGCTTGAAAACGCGGCACGGGCCATTGCCACCAGCATTAATCTGTTCGATCCCGATGCGGTGATCCTGGGCGGTGGCGTGATGGATATGCCCGCCTTCCCACGCGAGACTCTCGTTGCCATGACCCAAAAGTACCTGCGCCGTCCACTGCCGCATCAGGTCGTGCGCTTTATTGCCGCCTCATCTTCTGACTTTAATGGCGCTCAGGGTGCAGCAATATTGGCGCATCAACGTTTTTTGCCACAGTTCTGTGCTAAAGCCCCATGA
ECK4136	b4142	JW4102	groS	1	1	1	1	1	5	ATGAATATTCGTCCATTGCATGATCGCGTGATCGTCAAGCGTAAAGAAGTTGAAACTAAATCTGCTGGCGGCATCGTTCTGACCGGCTCTGCAGCGGCTAAATCCACCCGCGGCGAAGTGCTGGCTGTCGGCAATGGCCGTATCCTTGAAAATGGCGAAGTGAAGCCGCTGGATGTGAAAGTTGGCGACATCGTTATTTTCAACGATGGCTACGGTGTGAAATCTGAGAAGATCGACAATGAAGAAGTGTTGATCATGTCCGAAAGCGACATTCTGGCAATTGTTGAAGCGTAA
ECK4137	b4143	JW4103	groL	1	1	0	1	1	4	ATGGCAGCTAAAGACGTAAAATTCGGTAACGACGCTCGTGTGAAAATGCTGCGCGGCGTAAACGTACTGGCAGATGCAGTGAAAGTTACCCTCGGTCCAAAAGGCCGTAACGTAGTTCTGGATAAATCTTTCGGTGCACCGACCATCACCAAAGATGGTGTTTCCGTTGCTCGTGAAATCGAACTGGAAGACAAGTTCGAAAATATGGGTGCGCAGATGGTGAAAGAAGTTGCCTCTAAAGCAAACGACGCTGCAGGCGACGGTACCACCACTGCAACCGTACTGGCTCAGGCTATCATCACTGAAGGTCTGAAAGCTGTTGCTGCGGGCATGAACCCGATGGACCTGAAACGTGGTATCGACAAAGCGGTTACCGCTGCAGTTGAAGAACTGAAAGCGCTGTCCGTACCATGCTCTGACTCTAAAGCGATTGCTCAGGTTGGTACCATCTCCGCTAACTCCGACGAAACCGTAGGTAAACTGATCGCTGAAGCGATGGACAAAGTCGGTAAAGAAGGCGTTATCACCGTTGAAGACGGTACCGGTCTGCAGGACGAACTGGACGTGGTTGAAGGTATGCAGTTCGACCGTGGCTACCTGTCTCCTTACTTCATCAACAAGCCGGAAACTGGCGCAGTAGAACTGGAAAGCCCGTTCATCCTGCTGGCTGACAAGAAAATCTCCAACATCCGCGAAATGCTGCCGGTTCTGGAAGCTGTTGCCAAAGCAGGCAAACCGCTGCTGATCATCGCTGAAGATGTAGAAGGCGAAGCGCTGGCAACTCTGGTTGTTAACACCATGCGTGGCATCGTGAAAGTCGCTGCGGTTAAAGCACCGGGCTTCGGCGATCGTCGTAAAGCTATGCTGCAGGATATCGCAACCCTGACTGGCGGTACCGTGATCTCTGAAGAGATCGGTATGGAGCTGGAAAAAGCAACCCTGGAAGACCTGGGTCAGGCTAAACGTGTTGTGATCAACAAAGACACCACCACTATCATCGATGGCGTGGGTGAAGAAGCTGCAATCCAGGGCCGTGTTGCTCAGATCCGTCAGCAGATTGAAGAAGCAACTTCTGACTACGACCGTGAAAAACTGCAGGAACGCGTAGCGAAACTGGCAGGCGGCGTTGCAGTTATCAAAGTGGGTGCTGCTACCGAAGTTGAAATGAAAGAGAAAAAAGCACGCGTTGAAGATGCCCTGCACGCGACCCGTGCTGCGGTAGAAGAAGGCGTGGTTGCTGGTGGTGGTGTTGCGCTGATCCGCGTAGCGTCTAAACTGGCTGACCTGCGTGGTCAGAACGAAGACCAGAACGTGGGTATCAAAGTTGCACTGCGTGCAATGGAAGCTCCGCTGCGTCAGATCGTATTGAACTGCGGCGAAGAACCGTCTGTTGTTGCTAACACCGTTAAAGGCGGCGACGGCAACTACGGTTACAACGCAGCAACCGAAGAATACGGCAACATGATCGACATGGGTATCCTGGATCCAACCAAAGTAACTCGTTCTGCTCTGCAGTACGCAGCTTCTGTGGCTGGCCTGATGATCACCACCGAATGCATGGTTACCGACCTGCCGAAAAACGATGCAGCTGACTTAGGCGCTGCTGGCGGTATGGGCGGCATGGGTGGCATGGGCGGCATGATGTAA
ECK4141	b4147	JW4107	efp	1	1	0	1	0	3	ATGGCAACGTACTATAGCAACGATTTTCGTGCTGGTCTTAAAATCATGTTAGACGGCGAACCTTACGCGGTTGAAGCGAGTGAATTCGTAAAACCGGGTAAAGGCCAGGCATTTGCTCGCGTTAAACTGCGTCGTCTGCTGACCGGTACTCGCGTAGAAAAAACCTTCAAATCTACTGATTCCGCTGAAGGCGCTGATGTTGTCGATATGAACCTGACTTACCTGTACAACGACGGTGAGTTCTGGCACTTCATGAACAACGAAACTTTCGAGCAGCTGTCTGCTGATGCAAAAGCAATTGGTGACAACGCTAAATGGCTGCTGGATCAGGCAGAGTGTATCGTAACTCTGTGGAATGGTCAGCCGATCTCCGTTACTCCGCCGAACTTCGTTGAACTGGAAATCGTTGATACCGATCCGGGCCTGAAAGGTGATACCGCAGGTACTGGTGGCAAACCGGCTACCCTGTCTACTGGCGCTGTGGTTAAAGTTCCGCTGTTTGTACAAATCGGCGAAGTCATCAAAGTGGATACCCGCTCTGGTGAATACGTCTCTCGCGTGAAGTAA
ECK4151	b4155	JW4116	epmA	1	0	0	0	0	1	ATGAGCGAAACGGCATCCTGGCAGCCGAGCGCATCCATTCCTAACTTATTAAAACGCGCGGCGATTATGGCGGAGATCCGTCGTTTCTTTGCCGATCGTGGAGTGCTGGAGGTGGAGACGCCTTGTATGAGCCAGGCGACGGTAACCGATATTCATTTGGTCCCGTTTGAGACACGTTTCGTTGGCCCCGGGCATTCGCAGGGGATGAATCTCTGGTTAATGACCAGCCCGGAATACCATATGAAACGCCTGCTGGTTGCCGGTTGTGGGCCGGTATTCCAGCTGTGCCGCAGCTTCCGTAATGAAGAGATGGGGCGTTATCACAACCCTGAGTTCACTATGCTGGAGTGGTATCGACCGCACTATGATATGTACCGGTTGATGAACGAGGTGGACGATCTCTTACAACAGGTGCTGGACTGCCCGGCAGCAGAAAGCCTTTCTTATCAACAAGCTTTCTTGCGTTATCTGGAAATTGACCCGCTCTCTGCCGACAAAACGCAACTGCGGGAAGTCGCAGCGAAACTGGATTTGAGCAATGTTGCTGATACCGAAGAAGACCGCGACACGCTGCTACAATTGCTGTTTACCTTTGGCGTAGAGCCAAATATTGGCAAAGAAAAACCGACCTTTGTGTACCACTTTCCAGCCAGCCAGGCATCACTGGCGCAAATCAGTACCGAAGATCATCGGGTCGCTGAACGCTTTGAGGTTTATTATAAAGGTATTGAGCTGGCGAATGGTTTCCATGAATTGACGGATGCCCGTGAGCAGCAACAACGCTTTGAACAAGATAACCGTAAGCGCGCGGCGCGCGGTTTGCCGCAGCACCCCATTGACCAGAATCTGATTGAAGCCTTGAAAGTCGGTATGCCTGACTGTTCCGGCGTGGCATTAGGTGTTGATCGTCTGGTGATGTTGGCGCTGGGCGCGGAGACACTGGCTGAAGTCATCGCCTTTAGCGTTGACCGGGCATAA
ECK4154	b4158	JW4119	yjeO	1	0	0	0	0	1	ATGAGTGCGCGCATGTTTGTCTTATGCTGCATCTGGTTTATTGTGGCGTTCCTCTGGATAACCATCACTTCCGCGCTGGACAAAGAGTGGATGATTGATGGACGCGGGATTAACAACGTCTGCGATGTGTTGATGTATCTCGAAGAAGACGATACCCGTGATGTTGGTGTGATAATGACGTTACCGCTCTTTTTCCCTTTTCTCTGGTTCGCTTTGTGGCGAAAAAAACGCGGCTGGTTTATGTACGCCACCGCGCTGGCTATTTTCGGCTACTGGCTGTGGCAGTTTTTTCTGCGCTATCAGTTTTGTTTGTGA
ECK4156	b4160	JW4121	psd	0	0	1	1	1	3	TTGTTAAATTCATTTAAACTTTCGCTACAGTACATTCTGCCGAAACTATGGCTTACTCGCCTGGCGGGTTGGGGCGCAAGCAAGCGGGCAGGATGGCTGACAAAACTGGTTATCGATCTGTTCGTTAAATACTACAAGGTCGACATGAAAGAGGCGCAAAAGCCGGACACCGCCAGCTACCGCACCTTTAACGAATTCTTTGTCCGTCCGCTGCGTGACGAAGTACGCCCAATCGATACCGATCCGAATGTACTGGTCATGCCTGCCGATGGCGTTATCAGCCAGTTGGGTAAAATCGAAGAAGATAAAATCCTGCAAGCCAAAGGCCACAACTACAGCCTCGAAGCCCTGCTGGCAGGCAACTATCTGATGGCGGACCTGTTCCGCAACGGTACGTTTGTGACCACTTACCTCTCCCCGCGTGACTACCACCGCGTACACATGCCGTGCAACGGTATTCTGCGTGAGATGATCTACGTGCCGGGCGATCTCTTCTCCGTTAACCATCTCACGGCTCAGAACGTGCCGAATCTGTTTGCCCGTAACGAACGCGTGATTTGCCTTTTCGATACCGAATTTGGCCCAATGGCGCAGATTCTGGTCGGAGCGACGATTGTTGGCAGCATTGAGACGGTCTGGGCGGGCACCATTACGCCGCCGCGCGAAGGTATCATCAAGCGCTGGACCTGGCCTGCCGGGGAAAACGACGGTTCTGTGGCACTGCTGAAAGGCCAGGAAATGGGTCGCTTTAAACTCGGTTCCACCGTTATCAACCTGTTTGCACCGGGTAAAGTGAATCTGGTTGAGCAACTGGAAAGCCTGTCTGTCACGAAAATTGGCCAGCCGCTGGCAGTATCTACCGAAACCTTTGTTACGCCAGACGCTGAACCTGCCCCGCTTCCTGCTGAAGAGATCGAAGCAGAACACGACGCCAGCCCATTGGTTGACGACAAAAAAGACCAGGTCTAA
ECK4157	b4161	JW4122	rsgA	0	1	0	1	1	3	TTGAGTAAAAATAAACTCTCCAAAGGCCAGCAGCGCCGCGTGAACGCCAATCACCAGCGTCGTCTTAAAACGTCTAAGGAGAAGCCCGACTACGACGACAATCTGTTTGGCGAGCCTGATGAAGGTATCGTCATCAGCCGCTTTGGTATGCACGCTGATGTGGAATCCGCCGATGGCGACGTTCACCGCTGCAATATTCGCCGTACCATCCGTTCGCTGGTAACCGGCGACCGCGTAGTCTGGCGTCCGGGTAAACCGGCGGCGGAAGGCGTAAATGTCAAAGGGATCGTGGAAGCGGTGCATGAGCGTACCTCGGTGTTGACGCGTCCGGATTTCTACGACGGCGTAAAACCTATTGCCGCCAACATCGACCAGATTGTCATTGTCTCCGCCATTTTGCCGGAGCTGTCGCTCAATATTATCGACCGTTACCTGGTGGCCTGCGAAACCTTGCAGATTGAGCCGATTATTGTGCTCAACAAGATAGACCTGCTGGACGACGAAGGCATGGCGTTCGTCAACGAGCAGATGGATATCTACCGCAATATCGGTTATCGCGTATTGATGGTTTCCAGCCATACTCAGGATGGGCTAAAACCGCTGGAAGAGGCGTTGACCGGGCGCATCAGCATTTTTGCCGGGCAGTCTGGCGTCGGCAAATCCAGCCTGCTGAATGCGTTGCTGGGGCTGCAAAAAGAGATCCTGACCAACGATATCTCTGACAACTCGGGGCTCGGTCAGCACACCACGACCGCCGCTCGGCTGTATCACTTCCCGCACGGCGGTGATGTGATTGACTCCCCAGGAGTGCGTGAGTTCGGCCTCTGGCACCTGGAGCCGGAACAAATCACTCAGGGCTTTGTCGAATTCCATGACTATTTAGGTCTGTGTAAATATCGCGATTGCAAACACGATACCGATCCGGGCTGCGCTATCCGGGAAGCGGTTGAGGAAGGGAAAATCGCGGAAACCCGTTTCGAAAACTATCACCGTATTCTGGAAAGCATGGCGCAGGTAAAAACGCGTAAAAACTTTTCTGATACGGATGACTGA
ECK4158	b4162	JW5740	orn	0	0	1	1	1	3	ATGAGTGCCAATGAAAACAACCTGATTTGGATCGATCTTGAGATGACCGGTCTGGATCCCGAGCGCGATCGCATTATTGAGATTGCCACGCTGGTGACCGATGCCAACCTGAATATTCTGGCAGAAGGGCCGACCATTGCAGTACACCAGTCTGATGAACAGCTGGCGCTGATGGATGACTGGAACGTGCGCACCCATACCGCCAGCGGGCTGGTAGAGCGCGTGAAAGCGAGCACGATGGGCGATCGGGAAGCTGAACTGGCAACGCTCGAATTTTTAAAACAGTGGGTGCCTGCGGGAAAATCGCCGATTTGCGGTAACAGCATCGGTCAGGACCGTCGTTTCCTGTTTAAATACATGCCGGAGCTGGAAGCCTACTTCCACTACCGTTATCTCGATGTCAGCACCCTGAAAGAGCTGGCGCGCCGCTGGAAGCCGGAAATTCTGGATGGTTTTACCAAGCAGGGGACGCATCAGGCGATGGATGATATCCGTGAATCGGTGGCGGAGCTGGCTTACTACCGCGAGCATTTTATCAAGCTGTAA
ECK4164	b4168	JW4126	tsaE	1	1	1	1	1	5	ATGATGAATCGAGTAATTCCGCTCCCTGATGAGCAGGCAACATTAGACCTGGGCGAGCGGGTAGCGAAAGCCTGCGATGGCGCAACCGTAATCTATCTGTATGGCGATTTAGGCGCAGGTAAAACCACCTTTAGCCGGGGCTTTTTACAGGCTCTGGGTCATCAGGGTAATGTCAAAAGCCCCACTTATACGCTGGTCGAACCCTATACGCTCGACAACTTAATGGTCTATCACTTTGATTTGTACCGCCTTGCCGATCCCGAGGAGCTGGAGTTTATGGGGATCCGCGATTATTTTGCCAACGATGCCATCTGCCTGGTGGAGTGGCCACAACAAGGTACAGGTGTTCTTCCTGACCCGGATGTCGAAATACACATTGATTATCAGGCACAAGGCCGTGAGGCGCGCGTGAGTGCGGTTTCCTCTGCGGGTGAATTGTTGCTGGCGCGTTTAGCCGGTTAA
ECK4167	b4171	JW4129	miaA	1	0	0	0	0	1	ATGAGTGATATCAGTAAGGCGAGCCTGCCTAAGGCGATTTTTTTGATGGGGCCGACGGCCTCCGGTAAAACGGCGTTAGCCATTGAGCTGCGTAAAATTTTACCAGTAGAGTTGATAAGCGTTGATTCTGCCCTTATTTACAAAGGGATGGATATCGGGACGGCGAAGCCGAACGCTGAAGAGTTACTCGCCGCGCCGCACCGATTGCTGGATATTCGCGATCCGTCGCAGGCTTACTCGGCTGCTGATTTTCGCCGCGATGCGCTGGCGGAAATGGCCGATATCACCGCGGCGGGGCGGATCCCACTGTTAGTGGGCGGTACGATGTTGTATTTCAAGGCATTGCTGGAAGGGTTGTCGCCGCTACCGTCGGCAGACCCGGAAGTACGGGCCAGAATTGAGCAACAGGCGGCAGAGCAAGGTTGGGAGTCATTGCATCGTCAACTTCAGGAGGTAGATCCGGTTGCGGCAGCAAGGATTCATCCAAATGATCCACAAAGGCTTTCCCGGGCACTGGAAGTTTTTTTCATTTCGGGTAAAACTTTAACGGAACTGACGCAAACGTCAGGAGACGCTCTACCGTATCAGGTGCATCAGTTCGCCATCGCCCCGGCGAGCCGTGAACTGCTCCATCAACGCATTGAGCAGCGTTTTCATCAGATGTTGGCTTCAGGTTTTGAAGCAGAAGTCCGGGCGCTTTTTGCCCGAGGAGATTTGCATACGGACTTGCCTTCCATTCGTTGCGTGGGTTATCGCCAGATGTGGTCTTACCTTGAAGGCGAAATCTCATACGATGAAATGGTTTATCGAGGTGTTTGCGCCACGAGACAGTTGGCGAAGCGGCAGATAACCTGGCTGCGTGGTTGGGAAGGGGTTCACTGGCTTGACAGTGAAAAACCAGAACAGGCGCGTGACGAAGTATTACAGGTTGTTGGTGCTATCGCAGGCTGA
ECK4168	b4172	JW4130	hfq	1	0	0	0	0	1	ATGGCTAAGGGGCAATCTTTACAAGATCCGTTCCTGAACGCACTGCGTCGGGAACGTGTTCCAGTTTCTATTTATTTGGTGAATGGTATTAAGCTGCAAGGGCAAATCGAGTCTTTTGATCAGTTCGTGATCCTGTTGAAAAACACGGTCAGCCAGATGGTTTACAAGCACGCGATTTCTACTGTTGTCCCGTCTCGCCCGGTTTCTCATCACAGTAACAACGCCGGTGGCGGTACCAGCAGTAACTACCATCATGGTAGCAGCGCGCAGAATACTTCCGCGCAACAGGACAGCGAAGAAACCGAATAA
ECK4196	b4200	JW4158	rpsF	1	1	0	0	1	3	ATGCGTCATTACGAAATCGTTTTTATGGTCCATCCTGACCAGAGCGAACAGGTTCCGGGCATGATCGAGCGCTACACTGCTGCCATCACTGGTGCAGAAGGCAAGATCCACCGTCTGGAAGACTGGGGCCGCCGTCAGCTGGCTTACCCGATCAACAAACTGCACAAAGCACACTACGTTCTGATGAATGTTGAAGCTCCGCAGGAAGTGATCGATGAGCTGGAAACTACCTTCCGCTTCAACGATGCCGTTATCCGCAGCATGGTTATGCGTACCAAGCACGCTGTTACCGAAGCATCTCCGATGGTTAAAGCGAAAGACGAGCGCCGTGAGCGTCGCGATGATTTCGCAAACGAAACCGCTGATGATGCTGAAGCTGGGGATTCTGAAGAGTAA
ECK4197	b4201	JW4159	priB	1	0	0	0	1	2	ATGACCAACCGTCTGGTGTTGTCCGGCACCGTGTGCAGGGCTCCCCTTCGAAAGGTCAGTCCATCAGGAATTCCTCACTGCCAGTTCGTGCTTGAGCATCGTTCTGTGCAGGAGGAAGCCGGCTTTCACCGGCAGGCGTGGTGTCAAATGCCCGTTATTGTTAGCGGACACGAAAACCAGGCCATTACTCACAGTATAACGGTCGGCAGTCGCATAACCGTTCAGGGGTTCATTTCATGCCACAAGGCAAAGAACGGACTGAGCAAAATGGTTTTGCATGCCGAGCAGATTGAATTGATAGATTCTGGAGACTAG
ECK4198	b4202	JW4160	rpsR	0	1	1	1	1	4	ATGGCACGTTATTTCCGTCGTCGCAAGTTCTGCCGTTTCACCGCGGAAGGCGTTCAAGAGATCGACTATAAAGATATCGCTACGCTGAAAAACTACATCACCGAAAGCGGTAAGATTGTCCCAAGCCGTATCACCGGTACCCGTGCAAAATACCAGCGTCAGCTGGCTCGCGCTATCAAACGCGCTCGCTACCTGTCCCTGCTGCCGTACACTGATCGCCATCAGTAA
ECK4199	b4203	JW4161	rplI	0	1	0	0	0	1	ATGCAAGTTATTCTGCTTGATAAAGTAGCAAACCTGGGTAGCCTGGGTGATCAGGTAAACGTTAAAGCGGGCTATGCTCGTAACTTCCTGGTACCGCAGGGTAAAGCTGTTCCAGCTACCAAGAAAAACATTGAATTCTTCGAAGCTCGTCGCGCTGAACTGGAAGCTAAACTGGCTGAAGTTCTGGCAGCTGCTAATGCTCGCGCTGAGAAAATCAATGCACTGGAAACTGTTACCATCGCGTCTAAAGCTGGCGACGAAGGTAAACTGTTCGGTTCCATCGGTACTCGCGACATCGCTGACGCTGTAACTGCAGCTGGCGTTGAAGTGGCTAAGAGCGAAGTTCGTCTGCCGAACGGCGTTCTGCGTACCACTGGCGAACACGAAGTGAGCTTCCAGGTTCACAGCGAAGTATTCGCGAAAGTGATCGTAAACGTAGTAGCTGAATAA
ECK4211	b4215	JW5748	ytfI	1	0	0	0	0	1	ATGTTACCCAGGATCAGACACAATAATTTTATTGGTGCGGTGGAGTTATTTGTAAAGTCTTCGTATACAAAAACACATTCAAACAATTTTTTTAACAACATCCATCATGCATTTAAGAAAAAAGATTGGATTTCGAATTATGATAGCCTGTTAACTTTGAGGGAGTTCTTTCGTTGCGCAACTCAGATTGATAAAAGTGGTTATCAGGTGCTTTCATCAAAAAATGAAACTGTTCACGCCATGGATAAGTTTCTTATCAGTTTCAGCCTTAAAGATAACGGTGCCGAATATACAATGACATTGCGAGGTAGTGGATTTGAATACGAAGAAATACCCATAACAATAAATGAATATAACTCATTCATGGATTTCAAAAACCGTGAATTTCCGTTAGAACAAAACAGACGATTGTATGCCTGGGATATTCTACAGAAAAAACAGTCTGACATACCGAAAAGGATTAAAGGTTATATTCACCAGGCGATTGGTGACGTGTCTTTAGGTTATGCCTTATTGGAGGATATAGTAAGCAAATTAAAACGGGGTAAATTTGAACTCCAAATACCAGGAGGTGGAATTAAAGAATGCGATGGATGGTATATTTACGAAAAAATAATTGATGATAATTTTGCCATAGTCATAGAATCTTTGGGCTTTGCGCTTAAAATCTATGGAGGGGATGAACGTTTTCGTAATGGTTCCTCTGTTGTTTTGGAGGATGAAGATTACTCTCTTATTTATAATTTTCTGGTTAATGCAGGTTGCCAACAAGTCGAATTAGCCGAACAAGTGGATGCGATAGTAAGTGCGAATCTGGCCGCAGATAGCGATATTACCAAAGAAAAGATTTGCGAGAAATATAAATCGACCATTGAGGCGTTTAAAAAAGAGCAACTAGCGTTACCAGTATTAGTTCGGCGTAAGAACTCAGAGACTTAA
ECK4220	b4224	JW5750	chpS	1	0	1	0	0	2	ATGCGTATTACCATAAAAAGATGGGGGAACAGTGCAGGTATGGTCATTCCCAATATCGTAATGAAAGAACTTAACTTACAGCCGGGGCAGAGCGTGGAGGCGCAAGTGAGCAACAATCAACTGATTCTGACACCCATCTCCAGGCGCTACTCGCTTGATGAACTGCTGGCACAGTGTGACATGAACGCCGCGGAACTTAGCGAGCAGGATGTCTGGGGTAAATCCACCCCTGCGGGTGACGAAATATGGTAA
ECK4222	b4226	JW4185	ppa	1	1	1	1	1	5	ATGAGCTTACTCAACGTCCCTGCGGGTAAAGATCTGCCGGAAGACATCTACGTTGTTATTGAGATCCCGGCTAACGCAGATCCGATCAAATACGAAATCGACAAAGAGAGCGGCGCACTGTTCGTTGACCGCTTCATGTCCACCGCGATGTTCTATCCATGCAACTACGGTTACATCAACCACACCCTGTCTCTGGACGGTGACCCGGTTGACGTACTGGTCCCAACTCCGTACCCGCTGCAGCCGGGTTCTGTGATCCGTTGCCGTCCGGTTGGCGTTCTGAAAATGACCGACGAAGCCGGTGAAGATGCGAAACTGGTTGCGGTTCCGCACAGCAAGCTGAGCAAAGAATACGATCACATTAAAGACGTTAACGATCTGCCTGAACTGCTGAAAGCGCAAATCGCTCACTTCTTCGAGCACTACAAAGACCTCGAAAAAGGCAAGTGGGTGAAAGTTGAAGGTTGGGAAAACGCAGAAGCCGCTAAAGCTGAAATCGTTGCCTCCTTCGAGCGCGCAAAGAATAAATAA
ECK4238	b4243	JW5755	ridA	1	0	0	0	0	1	ATGAGCAAAACTATCGCGACGGAAAATGCACCGGCAGCTATCGGTCCTTACGTACAGGGCGTTGATCTGGGCAATATGATCATCACCTCCGGTCAGATCCCGGTAAATCCGAAAACGGGCGAAGTACCGGCAGACGTCGCTGCACAGGCACGTCAGTCGCTGGATAACGTAAAAGCGATCGTCGAAGCCGCTGGCCTGAAAGTGGGCGACATCGTTAAAACTACCGTGTTTGTAAAAGATCTGAACGACTTCGCAACCGTAAACGCCACTTACGAAGCCTTCTTCACCGAACACAACGCCACCTTCCCGGCACGTTCTTGCGTTGAAGTTGCCCGTCTGCCGAAAGACGTGAAGATTGAGATCGAAGCGATCGCTGTTCGTCGCTAA
ECK4244	b4251	JW4208	bdcR	1	0	0	0	0	1	ATGGTCACTAAAAAACAATCTCGCGTTCCAGGTCGTCCCAGACGTTTCGCTCCTGAGCAGGCAATCTCTGCGGCAAAAGTGCTTTTTCACCAAAAAGGTTTCGATGCTGTCAGTGTTGCTGAAGTTACTGATTATCTTGGTATTAACCCCCCGAGCCTCTACGCGGCTTTTGGCAGTAAAGCTGGGTTATTTAGCCGTGTACTCAATGAATACGTCGGTACGGAAGCTATTCCGCTTGCCGATATTCTTCGTGATGATCGTCCGGTAGGCGAGTGCCTGGTTGAGGTATTAAAAGAAGCGGCGCGCAGATATAGCCAAAACGGCGGCTGCGCTGGCTGTATGGTTCTTGAAGGTATTCATAGTCATGATCCACAAGCGCGTGATATTGCCGTTCAATATTATCACGCCGCAGAAACGACCATTTATGACTACATCGCCAGGCGGCATCCACAACGCGCACAATGTGTGACTGATTTTATGAGTACCGTGATGTCTGGGCTTTCTGCGAAGGCACGAGAGGGGCACTCTATAGAACAACTCTGTGCAACAGCTGCAATGGCGGGGGAAGCGATAAAAACTATTCTTGAGGAGTGA
ECK4251	b4258	JW4215	valS	1	1	1	1	1	5	ATGGAAAAGACATATAACCCACAAGATATCGAACAGCCGCTTTACGAGCACTGGGAAAAGCAGGGCTACTTTAAGCCTAATGGCGATGAAAGCCAGGAAAGTTTCTGCATCATGATCCCGCCGCCGAACGTCACCGGCAGTTTGCATATGGGTCACGCCTTCCAGCAAACCATCATGGATACCATGATCCGCTATCAGCGCATGCAGGGCAAAAACACCCTGTGGCAGGTCGGTACTGACCACGCCGGGATCGCTACCCAGATGGTCGTTGAGCGCAAGATTGCCGCAGAAGAAGGTAAAACCCGTCACGACTACGGCCGCGAAGCTTTCATCGACAAAATCTGGGAATGGAAAGCGGAATCTGGCGGCACCATTACCCGTCAGATGCGCCGTCTCGGCAACTCCGTCGACTGGGAGCGTGAACGCTTCACCATGGACGAAGGCCTGTCCAATGCGGTGAAAGAAGTTTTCGTTCGTCTGTATAAAGAAGACCTGATTTACCGTGGCAAACGCCTGGTAAACTGGGATCCGAAACTGCGCACCGCTATCTCTGACCTGGAAGTCGAAAACCGCGAATCGAAAGGTTCGATGTGGCACATCCGCTATCCGCTGGCTGACGGTGCGAAAACCGCAGACGGTAAAGATTATCTGGTGGTCGCGACTACCCGTCCAGAAACCCTGCTGGGCGATACTGGCGTAGCCGTTAACCCGGAAGATCCGCGTTACAAAGATCTGATTGGCAAATATGTCATTCTGCCGCTGGTTAACCGTCGTATTCCGATCGTTGGCGACGAACACGCCGACATGGAAAAAGGCACCGGCTGCGTGAAAATCACTCCGGCGCACGACTTTAACGACTATGAAGTGGGTAAACGTCACGCCCTGCCGATGATCAACATCCTGACCTTTGACGGCGATATCCGTGAAAGCGCCCAGGTGTTCGATACCAAAGGTAACGAATCTGACGTTTATTCCAGCGAAATCCCTGCAGAGTTCCAGAAACTGGAGCGTTTTGCTGCACGTAAAGCAGTCGTTGCCGCAGTTGACGCGCTTGGCCTGCTGGAAGAAATTAAACCGCACGACCTGACCGTTCCTTACGGCGACCGTGGCGGCGTAGTTATCGAACCAATGCTGACCGACCAGTGGTACGTGCGTGCCGATGTCCTGGCGAAACCGGCGGTTGAAGCGGTTGAGAACGGCGACATTCAGTTCGTACCGAAGCAGTACGAAAACATGTACTTCTCCTGGATGCGCGATATTCAGGACTGGTGTATCTCTCGTCAGTTGTGGTGGGGTCACCGTATCCCGGCATGGTATGACGAAGCGGGTAACGTTTATGTTGGCCGCAACGAAGACGAAGTGCGTAAAGAAAATAACCTCGGTGCTGATGTTGTCCTGCGTCAGGACGAAGACGTTCTCGATACCTGGTTCTCTTCTGCGCTGTGGACCTTCTCTACCCTTGGCTGGCCGGAAAATACCGACGCCCTGCGTCAGTTCCACCCAACCAGCGTGATGGTATCTGGTTTCGACATCATTTTCTTCTGGATTGCCCGCATGATCATGATGACCATGCACTTCATCAAAGATGAAAATGGCAAACCGCAGGTGCCGTTCCACACCGTTTACATGACCGGCCTGATTCGTGATGACGAAGGCCAGAAGATGTCCAAATCCAAGGGTAACGTTATCGACCCACTGGATATGGTTGACGGTATTTCGCTGCCAGAACTGCTGGAAAAACGTACCGGCAATATGATGCAGCCGCAGCTGGCGGACAAAATCCGTAAGCGCACCGAGAAGCAGTTCCCGAACGGTATTGAGCCGCACGGTACTGACGCGCTGCGCTTCACCCTGGCGGCGCTGGCGTCTACCGGTCGTGACATCAACTGGGATATGAAGCGTCTGGAAGGTTACCGTAACTTCTGTAACAAGCTGTGGAACGCCAGCCGCTTTGTGCTGATGAACACAGAAGGTCAGGATTGCGGCTTCAACGGCGGCGAAATGACGCTGTCGCTGGCGGACCGCTGGATTCTGGCGGAGTTCAACCAGACCATCAAAGCGTACCGCGAAGCGCTGGACAGCTTCCGCTTCGATATCGCCGCAGGCATTCTGTATGAGTTCACCTGGAACCAGTTCTGTGACTGGTATCTCGAGCTGACCAAGCCGGTAATGAACGGTGGCACCGAAGCAGAACTGCGCGGTACTCGCCATACGCTGGTGACTGTACTGGAAGGTCTGCTGCGCCTCGCGCATCCGATCATTCCGTTCATCACCGAAACCATCTGGCAGCGTGTGAAAGTACTTTGCGGTATCACTGCCGACACCATCATGCTGCAGCCGTTCCCGCAGTACGATGCATCTCAGGTTGATGAAGCCGCACTGGCCGACACCGAATGGCTGAAACAGGCGATCGTTGCGGTACGTAACATCCGTGCAGAAATGAACATCGCGCCGGGCAAACCGCTGGAGCTGCTGCTGCGTGGTTGCAGCGCGGATGCAGAACGTCGCGTAAATGAAAACCGTGGCTTCCTGCAAACCCTGGCGCGTCTGGAAAGTATCACCGTGCTGCCTGCCGATGACAAAGGTCCGGTTTCCGTTACGAAGATCATCGACGGTGCAGAGCTGCTGATCCCGATGGCTGGCCTCATCAACAAAGAAGATGAGCTGGCGCGTCTGGCGAAAGAAGTGGCGAAGATTGAAGGTGAAATCAGCCGTATCGAGAACAAACTGGCGAACGAAGGCTTTGTCGCCCGCGCACCGGAAGCGGTCATCGCGAAAGAGCGTGAGAAGCTGGAAGGCTATGCGGAAGCGAAAGCGAAACTGATTGAACAGCAGGCTGTTATCGCCGCGCTGTAA
ECK4252	b4259	JW4216	holC	1	0	0	0	0	1	ATGAAAAACGCGACGTTCTACCTTCTGGACAATGACACCACCGTCGATGGCTTAAGCGCCGTTGAGCAACTGGTGTGTGAAATTGCCGCAGAACGTTGGCGCAGCGGTAAGCGCGTGCTCATCGCCTGTGAAGATGAAAAGCAGGCTTACCGGCTGGATGAAGCCCTGTGGGCGCGTCCGGCAGAAAGCTTTGTTCCGCATAATTTAGCGGGAGAAGGACCGCGCGGCGGTGCACCGGTGGAGATCGCCTGGCCGCAAAAGCGTAGCAGCAGCCGGCGCGATATATTGATTAGTCTGCGAACAAGCTTTGCAGATTTTGCCACCGCTTTCACAGAAGTGGTAGACTTCGTTCCTTATGAAGATTCTCTGAAACAACTGGCGCGCGAACGCTATAAAGCCTACCGCGTGGCTGGTTTCAACCTGAATACGGCAACCTGGAAATAA
ECK4254	b4261	JW4218	lptF	1	0	1	1	1	4	GTGATAATCATAAGATATCTGGTGCGGGAGACGCTCAAAAGCCAGCTGGCGATACTCTTCATCTTGCTTTTGATCTTCTTCTGTCAAAAGTTAGTGAGGATCCTCGGCGCAGCGGTTGACGGCGATATTCCGGCGAATCTGGTGCTCTCCCTTCTCGGGTTGGGCGTGCCGGAAATGGCGCAGCTTATCCTGCCATTAAGCCTGTTCCTCGGGCTGCTGATGACGCTGGGCAAACTGTATACCGAAAGTGAAATTACGGTAATGCATGCCTGCGGCCTGAGCAAAGCGGTTCTGGTGAAAGCGGCAATGATCCTTGCGGTATTCACGGCAATCGTAGCGGCGGTTAACGTGATGTGGGCGGGACCGTGGTCATCGCGTCATCAGGATGAAGTGTTAGCAGAAGCGAAAGCGAACCCTGGCATGGCGGCGCTGGCGCAAGGGCAATTCCAGCAAGCGACTAATGGCAGCTCGGTGCTGTTCATCGAAAGCGTTGACGGCAGCGATTTCAAAGATGTGTTCCTCGCGCAAATTCGACCAAAAGGTAATGCACGTCCTTCTGTGGTGGTGGCCGATTCCGGACATTTAACCCAGCTGCGCGACGGCTCCCAGGTCGTCACTCTCAACCAGGGAACGCGCTTCGAAGGCACTGCATTGTTACGTGATTTCCGCATTACGGACTTCCAGGATTATCAGGCGATCATTGGTCACCAGGCGGTGGCGCTCGACCCGAACGATACCGACCAGATGGACATGCGCACATTGTGGAACACTGACACCGATCGTGCTCGCGCAGAACTGAACTGGCGTATCACGTTGGTATTCACCGTGTTTATGATGGCACTTATGGTCGTACCGCTGAGCGTGGTTAACCCACGTCAGGGACGCGTACTGTCGATGCTGCCAGCCATGCTGCTGTATCTACTTTTCTTCCTGATCCAGACCTCCCTGAAATCGAACGGCGGTAAAGGTAAGCTGGACCCGACGCTGTGGATGTGGACCGTTAACCTGATTTATCTGGCTTTAGCGATTGTTCTCAACCTTTGGGACACCGTGCCGGTCCGCCGCCTGCGCGCCAGTTTTTCGCGTAAAGGAGCGGTGTGA
ECK4255	b4262	JW5760	lptG	1	0	1	1	1	4	ATGCAACCTTTTGGCGTACTTGACCGCTATATCGGTAAAACTATTTTCACCACCATCATGATGACACTGTTCATGCTGGTGTCGCTGTCGGGCATTATCAAGTTTGTCGATCAGCTGAAAAAAGCCGGGCAGGGGAGTTACGACGCGTTAGGCGCAGGAATGTATACCTTGCTGAGCGTGCCGAAAGATGTGCAGATCTTCTTCCCGATGGCGGCTCTGCTTGGGGCGTTGCTTGGTCTTGGGATGCTGGCGCAGCGCAGCGAACTGGTGGTGATGCAGGCTTCTGGTTTTACCCGTATGCAGGTGGCGCTGTCGGTGATGAAAACCGCCATTCCGCTGGTCTTGCTGACGATGGCGATTGGCGAATGGGTCGCGCCGCAGGGCGAGCAGATGGCGCGTAACTACCGTGCGCAGGCGATGTACGGCGGCTCGTTGCTCTCTACCCAGCAAGGCTTATGGGCGAAAGATGGCAACAACTTCGTCTACATTGAGCGGGTTAAAGGTGACGAAGAGTTAGGTGGCATCAGCATTTATGCCTTTAACGAGAATCGTCGTCTGCAATCCGTACGCTATGCCGCTACTGCGAAGTTTGACCCGGAACATAAAGTCTGGCGTCTGTCGCAGGTTGATGAATCTGATCTGACCAATCCGAAACAGATTACCGGTTCGCAGACGGTGAGCGGCACCTGGAAAACCAACCTCACGCCGGACAAACTGGGCGTGGTGGCGCTGGACCCGGATGCACTCTCTATCAGCGGTTTGCACAACTATGTGAAGTATCTGAAGTCGAGCGGTCAGGATGCCGGACGTTATCAGCTCAACATGTGGAGCAAAATCTTCCAGCCGCTATCTGTGGCGGTGATGATGCTGATGGCGCTGTCGTTCATCTTTGGCCCACTGCGTAGCGTACCGATGGGCGTGCGTGTGGTCACCGGTATCAGTTTCGGTTTTGTCTTCTACGTACTGGACCAGATCTTCGGCCCGCTGACGTTGGTTTATGGCATCCCGCCGATCATCGGCGCACTGTTGCCAAGCGCCAGCTTCTTCTTAATCAGCCTGTGGCTGTTAATGAGAAAATCGTAA
ECK4276	b4286	JW4246	yjhV	1	0	0	0	0	1	CTACCTGAAGGGAGCCGCGGTCGCCTGGCAGTTGCAGTAGCAGGAGATCATCCAGCCGCAGTACAGGTCACGATGACTCTGGTTAATGATACCGGCTTTGACCCCGTATTTTCCGGCTCTATCGCTGAATCATGGCGTCAGCAGCCGTGCACACCATCCTATTGTTGTGACTGGGAGGCTGCCACCATGCTTCGCGCTTTCCCTCTGGCGAAAAAGGGAGAAGGACGGGCCCGTCTGCCTTCACTTTATGCCAGCTTCGGTAAGCTGGGTGAGACACCGACTCATGAAGATATCATTGATAACAATCGATCCATCAACTGGCCTGTATAA
ECK4291	b4302	JW4264	sgcA	1	0	0	0	0	1	ATGATTAACGATATTAAATGGGTACAGGCACAACGTAAAGCCACCGACTGGCGTCAGGCCGTGGAAATCGCCACCCGCCCGCTGGTAGCCTATGGTGCCGCGCAGCCATGCTACGTTAATGGGATCATCGAAAATACCCTTAACTGGGGGCCTTATTATCTGATAGCCCCAGGAATCGCCTTGCCTCACGCCCGACCAGAGCAAGGCGCAAACTATAATCAGGTCAGTATCACCACGCTACGCACCCCGGTCGCCTTTGGTAACGAGGAGTGCGACCCCGTCTGGCTGCTTCTCTGCGTCAGCGCCACGGATGCCAACGCACATATTTTGACCATTCAGCGCATCAGCCAGTTTATTGATTCGCCACAACGCTTAACGGCAGTGGGAAATGCCAGCACAGACGATGCACTGTTTGCGCTGGTATCAGGTTAA
ECK4351	b4361	JW4325	dnaC	1	1	1	1	1	5	ATGAAAAACGTTGGCGACCTGATGCAACGCCTGCAAAAAATGATGCCTGCCCATATCAAACCCGCATTCAAAACGGGTGAAGAACTACTGGCCTGGCAAAAAGAACAAGGAGCGATCCGCTCCGCCGCTCTCGAACGTGAAAATCGGGCGATGAAAATGCAGCGCACCTTTAACCGCTCCGGTATTCGTCCACTGCATCAGAACTGTTCCTTTGAGAACTATCGCGTTGAGTGTGAAGGGCAGATGAATGCGTTAAGCAAAGCGCGCCAGTATGTCGAAGAGTTTGACGGCAACATCGCCAGCTTCATCTTTTCTGGTAAGCCAGGAACCGGCAAAAACCATCTGGCGGCGGCAATCTGCAACGAGCTGCTGCTACGCGGTAAATCCGTATTGATCATCACCGTGGCCGATATTATGTCGGCGATGAAAGATACCTTCAGGAATAGCGGTACCAGCGAAGAACAACTGCTTAACGATCTGAGCAACGTTGATCTGCTGGTGATCGATGAGATCGGCGTGCAGACCGAATCGAAATACGAAAAAGTGATCATCAACCAGATCGTCGATCGCCGCTCTTCTTCCAAACGCCCAACCGGGATGCTGACCAACAGTAATATGGAAGAGATGACCAAGTTGCTGGGCGAACGCGTGATGGACCGTATGCGCCTGGGTAACAGTTTGTGGGTGATCTTCAACTGGGATAGCTACCGTAGCCGGGTAACAGGTAAAGAGTATTAA
ECK4352	b4362	JW4326	dnaT	1	1	0	1	1	4	ATGTCTTCCAGAGTTTTGACCCCGGACGTCGTTGGTATTGACGCCCTGGTACACGATCACCAAACCGTTCTGGCAAAAGCTGAAGGCGGTGTGGTTGCCGTATTTGCTAACAATGCCCCGGCGTTTTATGCCGTCACGCCTGCACGCCTGGCTGAACTGCTGGCGCTGGAAGAAAAGCTGGCGCGTCCGGGAAGCGATGTCGCTCTGGACGATCAACTCTATCAGGAACCGCAAGCCGCTCCCGTTGCTGTACCCATGGGGAAATTCGCCATGTATCCGGACTGGCAACCCGATGCCGATTTTATCCGCCTGGCGGCGCTATGGGGCGTGGCGCTAAGAGAGCCGGTGACCACCGAAGAACTGGCCTCATTCATTGCCTACTGGCAGGCGGAAGGTAAAGTCTTTCACCATGTGCAGTGGCAACAAAAACTGGCGCGCAGCCTGCAAATCGGTCGTGCCAGCAACGGCGGACTGCCGAAACGAGATGTGAATACGGTCAGCGAACCTGACAGCCAAATTCCACCAGGATTCAGAGGGTAA
ECK4363	b4372	JW4334	holD	0	0	0	0	1	1	ATGACATCCCGACGAGACTGGCAGTTACAGCAACTGGGCATTACCCAGTGGTCGCTGCGTCGCCCTGGCGCGTTGCAGGGGGAGATTGCCATTGCGATCCCGGCACACGTCCGTCTGGTGATGGTGGCAAACGATCTTCCCGCCCTGACTGATCCTTTAGTGAGCGATGTTCTGCGCGCATTAACCGTCAGCCCCGACCAGGTGCTGCAACTGACGCCAGAAAAAATCGCGATGCTGCCGCAAGGCAGTCACTGCAACAGTTGGCGGTTGGGTACTGACGAACCGCTATCACTGGAAGGCGCTCAGGTGGCATCACCGGCGCTCACCGATTTACGGGCAAACCCAACGGCACGCGCCGCGTTATGGCAACAAATTTGCACATATGAACACGATTTCTTCCCTCGAAACGACTGA
ECK4364	b4373	JW4335	rimI	1	0	0	0	0	1	ATGAACACGATTTCTTCCCTCGAAACGACTGATTTACCGGCGGCTTACCACATTGAACAACGCGCCCACGCCTTTCCGTGGAGTGAAAAAACGTTTGCCAGCAACCAGGGCGAGCGTTATCTCAACTTTCAGTTAACGCAAAACGGCAAAATGGCGGCGTTTGCGATTACGCAAGTGGTGCTGGATGAAGCTACATTGTTCAATATTGCGGTCGATCCTGACTATCAGCGTCAGGGATTGGGAAGGGCGCTGCTGGAACATCTGATCGACGAACTGGAAAAACGCGGCGTGGCGACACTATGGCTGGAAGTCCGTGCTTCAAACGCTGCCGCCATTGCCCTGTACGAAAGTTTAGGCTTTAACGAGGCGACGATTCGCCGCAATTACTACCCCACCACGGACGGTCGCGAAGACGCCATCATCATGGCGTTGCCAATCAGTATGTAA
ECK4370	b4378	JW4341	yjjV	1	0	0	0	0	1	TTGATTTGCCGTTTTATCGACACCCACTGCCATTTTGATTTCCCGCCGTTTAGTGGCGATGAAGAGGCCAGCCTGCAACGCGCGGCACAAGCGGGCGTAGGCAAGATCATTGTTCCGGCAACAGAGGCGGAAAATTTTGCCCGTGTGTTGGCATTAGCGGAAAATTATCAACCGCTGTATGCCGCATTGGGCTTGCATCCTGGTATGTTGGAAAAACATAGCGATGTGTCTCTTGAGCAGCTACAGCAGGCGCTGGAAAGGCGTCCGGCGAAGGTGGTGGCGGTGGGGGAGATCGGTCTGGATCTCTTTGGCGACGATCCGCAATTTGAGAGGCAGCAGTGGTTACTCGACGAACAACTGAAACTGGCGAAACGCTACGATCTGCCGGTGATCCTGCATTCACGGCGCACGCACGACAAACTGGCGATGCATCTTAAACGCCACGATTTACCGCGCACTGGCGTGGTTCACGGTTTTTCCGGCAGCCTGCAACAGGCCGAACGGTTTGTACAGCTGGGCTACAAAATTGGCGTAGGCGGTACTATCACCTATCCACGCGCCAGTAAAACCCGCGATGTCATCGCAAAATTACCGCTGGCATCGTTATTGCTGGAAACCGACGCGCCGGATATGCCGCTCAACGGTTTTCAGGGGCAGCCTAACCGCCCGGAGCAGGCTGCCCGTGTGTTCGCCGTGCTTTGCGAGTTGCGCCGGGAACCGGCGGATGAGATTGCGCAAGCGTTGCTTAATAACACGTATACGTTGTTTAACGTGCCGTAG
ECK4378	b4386	JW4349	lplA	1	0	0	0	0	1	ATGTCCACATTACGCCTGCTCATCTCTGACTCTTACGACCCGTGGTTTAACCTGGCGGTGGAAGAGTGTATTTTTCGCCAAATGCCCGCCACGCAGCGCGTTCTGTTTCTCTGGCGCAATGCCGACACGGTAGTAATTGGTCGCGCGCAGAACCCGTGGAAAGAGTGTAATACCCGGCGGATGGAAGAAGATAACGTCCGCCTGGCGCGGCGCAGTAGCGGTGGCGGCGCGGTGTTCCACGATCTCGGCAATACCTGCTTTACCTTTATGGCTGGCAAGCCGGAGTACGATAAAACTATCTCCACGTCGATTGTGCTCAATGCGCTGAACGCGCTCGGCGTCAGCGCCGAAGCGTCCGGACGTAACGATCTGGTGGTGAAAACCGTCGAAGGCGACCGCAAAGTCTCAGGCTCGGCCTATCGCGAAACCAAAGATCGCGGCTTCCACCACGGCACCTTGCTACTCAATGCCGACCTCAGCCGCCTGGCAAACTATCTCAATCCGGATAAAAAGAAACTGGCGGCGAAAGGCATTACGTCGGTACGTTCCCGCGTGACCAACCTCACCGAGCTGTTGCCGGGGATCACCCATGAGCAGGTTTGCGAGGCCATAACCGAGGCCTTTTTCGCCCATTATGGCGAGCGCGTGGAAGCGGAAATCATCTCCCCGAACAAAACGCCAGACTTGCCAAACTTCGCCGAAACCTTTGCCCGCCAGAGTAGCTGGGAATGGAACTTCGGTCAGGCTCCGGCATTCTCGCATCTGCTGGATGAACGCTTTACCTGGGGCGGCGTGGAACTGCATTTCGACGTTGAAAAAGGCCATATCACCCGCGCCCAGGTGTTTACCGACAGCCTCAACCCCGCGCCGCTGGAAGCCCTCGCCGGACGACTGCAAGGCTGCCTGTACCGCGCAGATATGCTGCAACAGGAGTGCGAAGCGCTGTTGGTTGACTTCCCGGAACAGGAAAAAGAGCTACGGGAGTTATCGGCATGGATGGCGGGGGCTGTAAGGTAG
ECK4397	#N/A	#N/A	ykfM	0	0	0	0	1	1	ATGCGTTTACATGTTAAATTAAAAGAGTTTCTTTCGATGTTTTTTATGGCCATATTATTTTTCCCTGCATTCAATGCTTCTTTGTTTTTTACCGGAGTTAAACCTCTATATTCAATAATAAAATGCTCCACGGAAATATTTTATGATTGGAGAATGTTGATTCTGTGCTTCGGTTTCATGTCGTTTTCCTTTTTAAATATTCATGTAATTTTACTTACGATAATAAAATCATTCTTAATCAAAAAAACGAAGGTAGTCAATTTCGCCACAGACATAACAATACAGCTAACTCTTATATTTTTACTAATAGCTATCGTAATAGCACCTTTAATAGCTCCTTTTGTCACAGGATATGTCAATACTAATTATCACCCCTGCGGTAATAATACGGGAATTTTCCCAGGAGCAATCTATATTAAAAATGGCATGAAATGTAATAATGGATATATTTCTCGCAAGGAAGATTCAGCAGTTAAATAA
ECK4429	#N/A	#N/A	yjbS	0	0	0	0	1	1	ATGAATATATCATATGTGAATAGCAACAAAACGACATCTTTACCTGTTGAGCTAGATGCACTAAATAATAAAGATATCTCTTATGCCAAAGATTTCTTTTTATACATAGAAACACAGTTAAAAATTGCAAAAGATTTTTTAGACCTGGAGAAGAAGTATCAAGTTCTATTGCAAGTAAAGTTTTTCACGCATTTATTGATTTAG
ECK4447	#N/A	#N/A	ttcC	0	0	0	0	1	1	ATGTCGCAAAATCAAGAAATTAGTAAGAAAGAACAATACAACCTGAACAAG
ECK4475	#N/A	#N/A	safA	0	0	0	0	1	1	ATGCATGCGACCACAGTGAAAAACAAAATCACGCAAAGAGACAACTATAAAGAAATCATGTCTGCAATTGTGGTTGTCTTATTACTGACACTTACGTTGATAGCCATTTTTTCGGCAATTGATCAGCTGAGTATTTCAGAAATGGGTCGCATTGCAAGAGATCTTACACATTTCATTATCAATAGTTTGCAAGGCTGA
ECK4487	#N/A	#N/A	ymiB	0	0	0	0	1	1	ATGACTTACATGAAATTAACGGCGGCTAAACGCATTGTTTTTTTTATATATTTATTTGTAATCCAGTTTTGGAAAAACGCCAGTTTTCAAACGAAAGTCAGTTAA
ECK4489	#N/A	#N/A	ynbG	0	0	0	0	1	1	ATGAAATATATAAATTGTGTATATAATATAAATTACAAATTAAAACCACATTCTCATTATAAATAA
ECK4492	#N/A	#N/A	yobI	0	0	0	0	1	1	ATGTATATTTTTATTACGCATTTCTTCACTGAATATGTAATATTAAAATATTTGCTTCCAATATAA
ECK4497	#N/A	#N/A	yqcG	0	0	0	0	1	1	ATGTCAGAAGAAAATAAAGAAAATGGATTTAATCATGTCAAAACATTCACCAAAATTATATTTATTTTTTCTGTATTAGTTTTTAATGATAACGAATATAAAATTACCGATGCCGCCGTCAATTTATTTATCCAGATTTAA
ECK4498	#N/A	#N/A	yqeL	0	0	0	0	1	1	ATGAAAGATGTTGATCAAATCTTTGATGCTTTAGACTGCCATATACTGCGAGAATATTTA
