## Supplementary material for "A novel method for integrating genomic and Tn-Seq data to identify common *in vivo* fitness mechanisms across multiple bacterial species": S4 Table (part 1 of 3)

### Sheet: S4 Table
S4 Table. Virulence Genes used in this Study*.
VFDB_gene_id	Genbank accession	Gene_symbol/Locus_id	Annotation	Virulence_component	VFDB_id	Organism
VFG037176	gb|YP_001844723	plc	phospholipase C	Phospholipase C	VF0470	Acinetobacter baumannii ACICU
VFG037177	gb|YP_001846906	plc	phospholipase C	Phospholipase C	VF0470	Acinetobacter baumannii ACICU
VFG037203	gb|YP_001847849	plcD	phosphatidylserine/phosphatidylglycerophosphate/cardiolipin synthase	Phospholipase D	VF0469	Acinetobacter baumannii ACICU
VFG037218	gb|YP_001847229	basJ	acinetobactin biosynthesis protein BasJ	Acinetobactin	VF0467	Acinetobacter baumannii ACICU
VFG037232	gb|YP_001847230	basI	phosphopantetheinyl transferase component of acinetobactin biosynthesis protein BasI	Acinetobactin	VF0467	Acinetobacter baumannii ACICU
VFG037246	gb|YP_001847231	basH	non-ribosomal peptide biosynthesis thioesterase BasH	Acinetobactin	VF0467	Acinetobacter baumannii ACICU
VFG037260	gb|YP_001847232	barB	siderophore efflux system of the ABC superfamily	Acinetobactin	VF0467	Acinetobacter baumannii ACICU
VFG037274	gb|YP_001847233	barA	siderophore efflux system of the ABC superfamily	Acinetobactin	VF0467	Acinetobacter baumannii ACICU
VFG037288	gb|YP_001847235	basG	acinetobactin biosynthesis protein BasF	Acinetobactin	VF0467	Acinetobacter baumannii ACICU
VFG037302	gb|YP_001847236	basF	aryl carrier protein BasF	Acinetobactin	VF0467	Acinetobacter baumannii ACICU
VFG037316	gb|YP_001847237	entE	non-ribosomal peptide synthetase adenylate-forming enzyme of acinetobactin synthesis	Acinetobactin	VF0467	Acinetobacter baumannii ACICU
VFG037330	gb|YP_001847238	basD	acinetobactin biosynthesis protein BasD	Acinetobactin	VF0467	Acinetobacter baumannii ACICU
VFG037344	gb|YP_001847239	basC	acinetobactin biosynthesis protein BasC	Acinetobactin	VF0467	Acinetobacter baumannii ACICU
VFG037358	gb|YP_001847240	bauA	TonB-dependent siderophore receptor BauA	Acinetobactin	VF0467	Acinetobacter baumannii ACICU
VFG037372	gb|YP_001847241	bauB	ferric siderophore ABC transporter, periplasmic siderophore-binding protein	Acinetobactin	VF0467	Acinetobacter baumannii ACICU
VFG037386	gb|YP_001847242	bauE	ferric siderophore ABC transporter, ATP-binding protein BauE	Acinetobactin	VF0467	Acinetobacter baumannii ACICU
VFG037400	gb|YP_001847243	bauC	ferric siderophore ABC transporter, permease protein BauC	Acinetobactin	VF0467	Acinetobacter baumannii ACICU
VFG037414	gb|YP_001847244	bauD	ferric siderophore ABC transporter, permease protein BauD	Acinetobactin	VF0467	Acinetobacter baumannii ACICU
VFG037428	gb|YP_001847246	basB	non-ribosomal peptide synthetase with condensation and peptidyl carrier protein domains	Acinetobactin	VF0467	Acinetobacter baumannii ACICU
VFG037442	gb|YP_001847247	basA	acinetobactin biosynthesis protein	Acinetobactin	VF0467	Acinetobacter baumannii ACICU
VFG037456	gb|YP_001847248	bauF	siderophore-interacting protein	Acinetobactin	VF0467	Acinetobacter baumannii ACICU
VFG037560	gb|YP_001847079	csuA/B	Csu pilus major pilin subunit CsuA/B	Csu fimbriae	VF0461	Acinetobacter baumannii ACICU
VFG037573	gb|YP_001847077	csuA	Csu pilus subunit CsuA	Csu fimbriae	VF0461	Acinetobacter baumannii ACICU
VFG037586	gb|YP_001847076	csuB	Csu pilus subunit CsuB	Csu fimbriae	VF0461	Acinetobacter baumannii ACICU
VFG037599	gb|YP_001847075	csuC	Csu pilus chaperone protein CsuC	Csu fimbriae	VF0461	Acinetobacter baumannii ACICU
VFG037612	gb|YP_001847074	csuD	Csu pilus usher protein CsuD	Csu fimbriae	VF0461	Acinetobacter baumannii ACICU
VFG037625	gb|YP_001847073	csuE	Csu pilus tip adhesin CsuE	Csu fimbriae	VF0461	Acinetobacter baumannii ACICU
VFG037638	gb|YP_001847597	bap	biofilm-associated protein	Bap	VF0462	Acinetobacter baumannii ACICU
VFG037650	gb|YP_001847024	pgaA	poly-beta-1,6 N-acetyl-D-glucosamine export porin PgaA	PNAG	VF0472	Acinetobacter baumannii ACICU
VFG037664	gb|YP_001847022	pgaB	poly-beta-1,6-N-acetyl-D-glucosamine N-deacetylase PgaB	PNAG	VF0472	Acinetobacter baumannii ACICU
VFG037678	gb|YP_001847021	pgaC	poly-beta-1,6 N-acetyl-D-glucosamine synthase	PNAG	VF0472	Acinetobacter baumannii ACICU
VFG037692	gb|YP_001847020	pgaD	poly-beta-1,6-N-acetyl-D-glucosamine biosynthesis protein PgaD	PNAG	VF0472	Acinetobacter baumannii ACICU
VFG037705	gb|YP_001847163	adeF	membrane-fusion protein	AdeFGH efflux pump	VF0504	Acinetobacter baumannii ACICU
VFG037720	gb|YP_001847164	adeG	cation/multidrug efflux pump	AdeFGH efflux pump	VF0504	Acinetobacter baumannii ACICU
VFG037735	gb|YP_001847165	adeH	outer membrane protein	AdeFGH efflux pump	VF0504	Acinetobacter baumannii ACICU
VFG038176	gb|YP_001847748	ompA	outer membrane protein OmpA	OmpA	VF0464	Acinetobacter baumannii ACICU
VFG038191	gb|YP_001844795	abaI	N-acyl-L-homoserine lactone synthetase	Quorom sensing	VF0471	Acinetobacter baumannii ACICU
VFG038205	gb|YP_001844797	abaR	DNA-binding HTH domain-containing protein	Quorom sensing	VF0471	Acinetobacter baumannii ACICU
VFG038219	gb|YP_001845364	bfmR	biofilm-controlling response regulator	BfmRS	VF0463	Acinetobacter baumannii ACICU
VFG038234	gb|YP_001845365	bfmS	signal transduction histidine kinase	BfmRS	VF0463	Acinetobacter baumannii ACICU
VFG037929	gb|YP_858233	exeA	general secretion pathway protein A	exe	SS209	Aeromonas hydrophila subsp. hydrophila ATCC 7966
VFG038261	gb|YP_008045131	exeA	general secretion pathway protein A	Exe T2SS	VF0478	Aeromonas hydrophila ML09-119
VFG038264	gb|YP_858234	exeB	general secretion pathway protein B	exe	SS209	Aeromonas hydrophila subsp. hydrophila ATCC 7966
VFG038265	gb|YP_008045132	exeB	general secretion pathway protein B	Exe T2SS	VF0478	Aeromonas hydrophila ML09-119
VFG038268	gb|YP_855101	exeC	general secretion pathway protein C	exe	SS209	Aeromonas hydrophila subsp. hydrophila ATCC 7966
VFG038269	gb|YP_008041713	exeC	general secretion pathway protein C	Exe T2SS	VF0478	Aeromonas hydrophila ML09-119
VFG038272	gb|YP_855102	exeD	general secretion pathway protein D	exe	SS209	Aeromonas hydrophila subsp. hydrophila ATCC 7966
VFG038273	gb|YP_008041714	exeD	general secretion pathway protein D	Exe T2SS	VF0478	Aeromonas hydrophila ML09-119
VFG038276	gb|YP_855103	exeE	general secretory pathway protein E	exe	SS209	Aeromonas hydrophila subsp. hydrophila ATCC 7966
VFG038277	gb|YP_008041715	exeE	general secretory pathway protein E	Exe T2SS	VF0478	Aeromonas hydrophila ML09-119
VFG038280	gb|YP_855104	exeF	general secretion pathway protein F	exe	SS209	Aeromonas hydrophila subsp. hydrophila ATCC 7966
VFG038281	gb|YP_008041716	exeF	general secretion pathway protein F	Exe T2SS	VF0478	Aeromonas hydrophila ML09-119
VFG038284	gb|YP_855105	exeG	general secretion pathway protein G	exe	SS209	Aeromonas hydrophila subsp. hydrophila ATCC 7966
VFG038288	gb|YP_855106	exeH	general secretion pathway protein H	exe	SS209	Aeromonas hydrophila subsp. hydrophila ATCC 7966
VFG038289	gb|YP_008041719	exeH	general secretion pathway protein H	Exe T2SS	VF0478	Aeromonas hydrophila ML09-119
VFG038292	gb|YP_855107	exeI	general secretion pathway protein I	exe	SS209	Aeromonas hydrophila subsp. hydrophila ATCC 7966
VFG038293	gb|YP_008041720	exeI	general secretion pathway protein I	Exe T2SS	VF0478	Aeromonas hydrophila ML09-119
VFG038296	gb|YP_855108	exeJ	general secretion pathway protein J	exe	SS209	Aeromonas hydrophila subsp. hydrophila ATCC 7966
VFG038297	gb|YP_008041721	exeJ	general secretion pathway protein J	Exe T2SS	VF0478	Aeromonas hydrophila ML09-119
VFG038300	gb|YP_855109	exeK	general secretion pathway protein K	exe	SS209	Aeromonas hydrophila subsp. hydrophila ATCC 7966
VFG038301	gb|YP_008041722	exeK	general secretion pathway protein K	Exe T2SS	VF0478	Aeromonas hydrophila ML09-119
VFG038304	gb|YP_855110	exeL	general secretion pathway protein L	exe	SS209	Aeromonas hydrophila subsp. hydrophila ATCC 7966
VFG038305	gb|YP_008041723	exeL	general secretion pathway protein L	Exe T2SS	VF0478	Aeromonas hydrophila ML09-119
VFG038308	gb|YP_855111	exeM	general secretion pathway protein M	exe	SS209	Aeromonas hydrophila subsp. hydrophila ATCC 7966
VFG038309	gb|YP_008041724	exeM	general secretion pathway protein M	Exe T2SS	VF0478	Aeromonas hydrophila ML09-119
VFG038312	gb|YP_855112	exeN	general secretion pathway protein N	exe	SS209	Aeromonas hydrophila subsp. hydrophila ATCC 7966
VFG038313	gb|YP_008041725	exeN	general secretion pathway protein N	Exe T2SS	VF0478	Aeromonas hydrophila ML09-119
VFG038317	gb|YP_008045209	tapD	prepilin peptidase	Exe T2SS	VF0478	Aeromonas hydrophila ML09-119
VFG038320	gb|YP_001144270	ascL	Type III secretion system C ring protein AscL	T3SS	VF0479	Aeromonas salmonicida subsp. salmonicida A449
VFG038321	gb|YP_001144271	ascK	Type III secretion system C ring protein AscK	T3SS	VF0479	Aeromonas salmonicida subsp. salmonicida A449
VFG038322	gb|YP_001144272	ascJ	type III secretion system OM ring protein AscJ	T3SS	VF0479	Aeromonas salmonicida subsp. salmonicida A449
VFG038323	gb|YP_001144273	ascI	Type III secretion system inner rod protein AscI	T3SS	VF0479	Aeromonas salmonicida subsp. salmonicida A449
VFG038324	gb|YP_001144274	ascH	Type III secretion system protein AscH, regulator needle assembling	T3SS	VF0479	Aeromonas salmonicida subsp. salmonicida A449
VFG038325	gb|YP_001144275	ascG	chaperone protein	T3SS	VF0479	Aeromonas salmonicida subsp. salmonicida A449
VFG038326	gb|YP_001144276	ascF	Type III secretion system needle complex subunit AscF	T3SS	VF0479	Aeromonas salmonicida subsp. salmonicida A449
VFG038327	gb|YP_001144277	ascE	chaperone protein	T3SS	VF0479	Aeromonas salmonicida subsp. salmonicida A449
VFG038328	gb|YP_001144278	ascD	Type III secretion system OM ring protein AscD	T3SS	VF0479	Aeromonas salmonicida subsp. salmonicida A449
VFG038329	gb|YP_001144279	ascC	Type III secretion system OM ring protein AscC	T3SS	VF0479	Aeromonas salmonicida subsp. salmonicida A449
VFG038330	gb|YP_001144280	ascB	chaperone protein	T3SS	VF0479	Aeromonas salmonicida subsp. salmonicida A449
VFG038331	gb|YP_001144281	exsD	Type III secretion system protein ExsD	T3SS	VF0479	Aeromonas salmonicida subsp. salmonicida A449
VFG038332	gb|YP_001144282	exsA	Type III secretion system transcriptional regulator	T3SS	VF0479	Aeromonas salmonicida subsp. salmonicida A449
VFG038333	gb|YP_001144283	exsB	type III secretion system OM ring protein ExsB	T3SS	VF0479	Aeromonas salmonicida subsp. salmonicida A449
VFG038334	gb|YP_001144284	exsE	Type III secretion system regulator	T3SS	VF0479	Aeromonas salmonicida subsp. salmonicida A449
VFG038335	gb|YP_001144285	exsC	chaperone protein	T3SS	VF0479	Aeromonas salmonicida subsp. salmonicida A449
VFG038336	gb|YP_001144286	aopD	Type III secretion system translocator AopD	T3SS	VF0479	Aeromonas salmonicida subsp. salmonicida A449
VFG038337	gb|YP_001144287	aopB	Type III secretion system translocator AopB	T3SS	VF0479	Aeromonas salmonicida subsp. salmonicida A449
VFG038338	gb|YP_001144288	acrH	chaperon protein for AopB/AopD	T3SS	VF0479	Aeromonas salmonicida subsp. salmonicida A449
VFG038339	gb|YP_001144289	acrV	Type III secretion system tip translocon AcrV	T3SS	VF0479	Aeromonas salmonicida subsp. salmonicida A449
VFG038340	gb|YP_001144290	acrG	Type III secretion system protein, LcrG-like	T3SS	VF0479	Aeromonas salmonicida subsp. salmonicida A449
VFG038341	gb|YP_001144291	acrR	Type III secretion system regulator, LcrR-like	T3SS	VF0479	Aeromonas salmonicida subsp. salmonicida A449
VFG038342	gb|YP_001144292	ascV	Type III secretion system inner membrane export apparatus protein AscV	T3SS	VF0479	Aeromonas salmonicida subsp. salmonicida A449
VFG038343	gb|YP_001144293	ascY	chaperone protein	T3SS	VF0479	Aeromonas salmonicida subsp. salmonicida A449
VFG038344	gb|YP_001144294	ascX	Unknown function, chaperoned by AscY	T3SS	VF0479	Aeromonas salmonicida subsp. salmonicida A449
VFG038345	gb|YP_001144295	acr2	chaperone protein	T3SS	VF0479	Aeromonas salmonicida subsp. salmonicida A449
VFG038346	gb|YP_001144296	acr1	Type III secretion system gatekeeper subunit	T3SS	VF0479	Aeromonas salmonicida subsp. salmonicida A449
VFG038347	gb|YP_001144297	aopN	AopN, secretion control of translocators and immune suppressor	T3SS	VF0479	Aeromonas salmonicida subsp. salmonicida A449
VFG038348	gb|YP_001144298	ascN	Type III secretion system ATPase	T3SS	VF0479	Aeromonas salmonicida subsp. salmonicida A449
VFG038349	gb|YP_001144299	ascO	Type III secretion system protein AscO	T3SS	VF0479	Aeromonas salmonicida subsp. salmonicida A449
VFG038350	gb|YP_001144300	ascP	Type III secretion system protein AscP, needle length control, ruler protein	T3SS	VF0479	Aeromonas salmonicida subsp. salmonicida A449
VFG038351	gb|YP_001144301	ascQ	type III secretion system protein AscQ	T3SS	VF0479	Aeromonas salmonicida subsp. salmonicida A449
VFG038352	gb|YP_001144302	ascR	Type III secretion system inner membrane export apparatus protein AscR	T3SS	VF0479	Aeromonas salmonicida subsp. salmonicida A449
VFG038353	gb|YP_001144303	ascS	type III secretion system inner membrane export apparatus protein AscS	T3SS	VF0479	Aeromonas salmonicida subsp. salmonicida A449
VFG038354	gb|YP_001144304	ascT	Type III secretion system inner membrane export apparatus protein AscT	T3SS	VF0479	Aeromonas salmonicida subsp. salmonicida A449
VFG038355	gb|YP_001144305	ascU	Type III secretion system inner membrane export apparatus protein AscU	T3SS	VF0479	Aeromonas salmonicida subsp. salmonicida A449
VFG038358	gb|YP_001144232	sycH	AopH chaperone SycH	T3SS	VF0479	Aeromonas salmonicida subsp. salmonicida A449
VFG038359	gb|YP_001144233	aopH	Type III secretion system effector AopH, putative tyrosine phosphatase	T3SS	VF0479	Aeromonas salmonicida subsp. salmonicida A449
VFG038360	gb|YP_001144267	ati2	Type III secretion system effector Ati2, Inositol polyphosphate 5-phosphatase	T3SS	VF0479	Aeromonas salmonicida subsp. salmonicida A449
VFG038361	gb|YP_001144268	ati1	Ati2 chaperone	T3SS	VF0479	Aeromonas salmonicida subsp. salmonicida A449
VFG038362	gb|YP_001144317	sycO	AopO chaperone	T3SS	VF0479	Aeromonas salmonicida subsp. salmonicida A449
VFG038363	gb|YP_001144318	aopO	Type III secretion system effector AopO, putative serine/threonine kinase	T3SS	VF0479	Aeromonas salmonicida subsp. salmonicida A449
VFG038364	gb|YP_001143938	aexT	Type III secretion system effector AexT, bifunctional toxin with GTPase and ADPribosylase activity	T3SS	VF0479	Aeromonas salmonicida subsp. salmonicida A449
VFG038365	gb|YP_855659	hcp1	HcpA-like protein	T6SS	CVF782	Aeromonas hydrophila subsp. hydrophila ATCC 7966
VFG038367	gb|YP_855660	vgrG1	Type VI secretion system effector VgrG1, ADP-ribosyltransferase	VgrG1	TX001	Aeromonas hydrophila subsp. hydrophila ATCC 7966
VFG038368	gb|YP_008042326	vgrG1	Rhs element Vgr protein	T6SS	VF0480	Aeromonas hydrophila ML09-119
VFG038369	gb|YP_856360	hcp	hemolysin co-regulated protein	T6SS	SS194	Aeromonas hydrophila subsp. hydrophila ATCC 7966
VFG038370	gb|YP_008043134	hcp	HcpA-like protein	T6SS	VF0480	Aeromonas hydrophila ML09-119
VFG038371	gb|YP_856361	vgrG	VgrG protein	T6SS	SS194	Aeromonas hydrophila subsp. hydrophila ATCC 7966
VFG038372	gb|YP_008043135	vgrG2	Rhs element Vgr family protein	T6SS	VF0480	Aeromonas hydrophila ML09-119
VFG038373	gb|YP_856362	AHA_1828	Type VI secretion system protein	T6SS	SS194	Aeromonas hydrophila subsp. hydrophila ATCC 7966
VFG038374	gb|YP_856363	AHA_1829	Type VI secretion system protein	T6SS	SS194	Aeromonas hydrophila subsp. hydrophila ATCC 7966
VFG038375	gb|YP_856364	AHA_1830	Type VI secretion system protein	T6SS	SS194	Aeromonas hydrophila subsp. hydrophila ATCC 7966
VFG038376	gb|YP_856365	AHA_1831	Type VI secretion system protein	T6SS	SS194	Aeromonas hydrophila subsp. hydrophila ATCC 7966
VFG038378	gb|YP_856366	AHA_1832	Type VI secretion system contractile sheath small subunit TssB/VipA	T6SS	SS194	Aeromonas hydrophila subsp. hydrophila ATCC 7966
VFG038380	gb|YP_856367	AHA_1833	Type VI secretion system contractile sheath large subunit TssC/VipB	T6SS	SS194	Aeromonas hydrophila subsp. hydrophila ATCC 7966
VFG038381	gb|YP_856368	AHA_1834	Type VI secretion system protein	T6SS	SS194	Aeromonas hydrophila subsp. hydrophila ATCC 7966
VFG038383	gb|YP_856369	AHA_1835	Type VI secretion system protein	T6SS	SS194	Aeromonas hydrophila subsp. hydrophila ATCC 7966
VFG038385	gb|YP_856370	AHA_1836	Type VI secretion system protein	T6SS	SS194	Aeromonas hydrophila subsp. hydrophila ATCC 7966
VFG038387	gb|YP_856371	AHA_1837	Type VI secretion system protein	T6SS	SS194	Aeromonas hydrophila subsp. hydrophila ATCC 7966
VFG038389	gb|YP_856372	AHA_1838	Type VI secretion system protein	T6SS	SS194	Aeromonas hydrophila subsp. hydrophila ATCC 7966
VFG038391	gb|YP_856373	AHA_1839	Type VI secretion system protein	T6SS	SS194	Aeromonas hydrophila subsp. hydrophila ATCC 7966
VFG038393	gb|YP_856374	AHA_1840	Type VI secretion system protein DotU	T6SS	SS194	Aeromonas hydrophila subsp. hydrophila ATCC 7966
VFG038395	gb|YP_856375	clpB	type VI secretion system ATPase ClpV1	T6SS	SS194	Aeromonas hydrophila subsp. hydrophila ATCC 7966
VFG038397	gb|YP_856376	vasH/clpV	sigma-54 dependent transcriptional regulator	T6SS	SS194	Aeromonas hydrophila subsp. hydrophila ATCC 7966
VFG038399	gb|YP_856377	AHA_1843	Type VI secretion system protein	T6SS	SS194	Aeromonas hydrophila subsp. hydrophila ATCC 7966
VFG038401	gb|YP_856378	AHA_1844	Type VI secretion system protein	T6SS	SS194	Aeromonas hydrophila subsp. hydrophila ATCC 7966
VFG038402	gb|YP_856379	vasK/icmF	Type VI secretion system protein	T6SS	SS194	Aeromonas hydrophila subsp. hydrophila ATCC 7966
VFG038403	gb|YP_856380	AHA_1846	Type VI secretion system protein	T6SS	SS194	Aeromonas hydrophila subsp. hydrophila ATCC 7966
VFG038407	gb|YP_856382	vgrG	VgrG protein	T6SS	SS194	Aeromonas hydrophila subsp. hydrophila ATCC 7966
VFG038408	gb|YP_855052	fimA	fimbrial protein	Type I fimbriae	CVF796	Aeromonas hydrophila subsp. hydrophila ATCC 7966
VFG038409	gb|YP_008041665	fimA	fimbrial protein	Type I pili	VF0486	Aeromonas hydrophila ML09-119
VFG038412	gb|YP_855054	fimC	outer membrane usher protein	Type I fimbriae	CVF796	Aeromonas hydrophila subsp. hydrophila ATCC 7966
VFG038413	gb|YP_008041667	fimC	outer membrane usher protein	Type I pili	VF0486	Aeromonas hydrophila ML09-119
VFG038416	gb|YP_855055	fimD	fimbrial chaperone protein	Type I fimbriae	CVF796	Aeromonas hydrophila subsp. hydrophila ATCC 7966
VFG038417	gb|YP_008041668	fimD	fimbrial chaperone protein	Type I pili	VF0486	Aeromonas hydrophila ML09-119
VFG038420	gb|YP_855056	fimE	fimbrial protein	Type I fimbriae	CVF796	Aeromonas hydrophila subsp. hydrophila ATCC 7966
VFG038421	gb|YP_008041669	fimE	type I pilus assembly protein FimE	Type I pili	VF0486	Aeromonas hydrophila ML09-119
VFG038424	gb|YP_855057	fimF	fimbrial protein	Type I fimbriae	CVF796	Aeromonas hydrophila subsp. hydrophila ATCC 7966
VFG038425	gb|YP_008041670	fimF	type I pilus assembly protein FimF	Type I pili	VF0486	Aeromonas hydrophila ML09-119
VFG038428	gb|YP_858307	tapA	type IV pilus pilin subunit, pilA-like	Tap type IV pili	CVF783	Aeromonas hydrophila subsp. hydrophila ATCC 7966
VFG038429	gb|YP_008045206	tapA	type IV pilus prepilin TapA	Tap type IV pili	VF0475	Aeromonas hydrophila ML09-119
VFG038431	gb|YP_858308	tapB	type IV pilus assembly ATPase, PilB-like	Tap type IV pili	CVF783	Aeromonas hydrophila subsp. hydrophila ATCC 7966
VFG038432	gb|YP_008045207	tapB	type IV pilus assembly ATPase	Tap type IV pili	VF0475	Aeromonas hydrophila ML09-119
VFG038435	gb|YP_858309	tapC	type IV fimbrial assembly protein, PilC-like	Tap type IV pili	CVF783	Aeromonas hydrophila subsp. hydrophila ATCC 7966
VFG038436	gb|YP_008045208	tapC	type IV pilus assembly protein	Tap type IV pili	VF0475	Aeromonas hydrophila ML09-119
VFG038439	gb|YP_858310	tapD	prepilin peptidase, pilD-like	Tap type IV pili	CVF783	Aeromonas hydrophila subsp. hydrophila ATCC 7966
VFG038443	gb|YP_857685	tapM	type IV pilus assembly protein PilM	Tap type IV pili	CVF783	Aeromonas hydrophila subsp. hydrophila ATCC 7966
VFG038444	gb|YP_008044539	tapM	type IV pilus assembly protein	Tap type IV pili	VF0475	Aeromonas hydrophila ML09-119
VFG038447	gb|YP_857684	tapN	type IV pilus biogenesis protein PilN	Tap type IV pili	CVF783	Aeromonas hydrophila subsp. hydrophila ATCC 7966
VFG038448	gb|YP_008044538	tapN	type IV pilus biogenesis	Tap type IV pili	VF0475	Aeromonas hydrophila ML09-119
VFG038451	gb|YP_857683	tapO	type IV pilus biogenesis protein PilO	Tap type IV pili	CVF783	Aeromonas hydrophila subsp. hydrophila ATCC 7966
VFG038452	gb|YP_008044537	tapO	type IV pilus biogenesis protein	Tap type IV pili	VF0475	Aeromonas hydrophila ML09-119
VFG038455	gb|YP_857682	tapP	type IV pilus biogenesis protein PilP	Tap type IV pili	CVF783	Aeromonas hydrophila subsp. hydrophila ATCC 7966
VFG038456	gb|YP_008044536	tapP	type IV pilus biogenesis protein	Tap type IV pili	VF0475	Aeromonas hydrophila ML09-119
VFG038459	gb|YP_857681	tapQ	type IV pilus secretin PilQ	Tap type IV pili	CVF783	Aeromonas hydrophila subsp. hydrophila ATCC 7966
VFG038460	gb|YP_008044535	tapQ	type IV pilus secretin	Tap type IV pili	VF0475	Aeromonas hydrophila ML09-119
VFG038463	gb|YP_858121	tapT	twitching ATPase	Tap type IV pili	CVF783	Aeromonas hydrophila subsp. hydrophila ATCC 7966
VFG038467	gb|YP_858122	tapU	twitching ATPase	Tap type IV pili	CVF783	Aeromonas hydrophila subsp. hydrophila ATCC 7966
VFG038468	gb|YP_008044972	tapU	type IV pilus twitching motility protein	Tap type IV pili	VF0475	Aeromonas hydrophila ML09-119
VFG038471	gb|YP_857247	tapW	twitching ATPase	Tap type IV pili	CVF783	Aeromonas hydrophila subsp. hydrophila ATCC 7966
VFG038472	gb|YP_008044023	tapW	type IV pilus retraction protein	Tap type IV pili	VF0475	Aeromonas hydrophila ML09-119
VFG038475	gb|YP_855233	tppA	type IV pilus pseudopilin	Tap type IV pili	CVF783	Aeromonas hydrophila subsp. hydrophila ATCC 7966
VFG038476	gb|YP_008041841	tppA	type IV pilus related protein	Tap type IV pili	VF0475	Aeromonas hydrophila ML09-119
VFG038479	gb|YP_855229	tppB	type IV pilus pseudopilin	Tap type IV pili	CVF783	Aeromonas hydrophila subsp. hydrophila ATCC 7966
VFG038480	gb|YP_008041837	tppB	type IV pilus modification protein	Tap type IV pili	VF0475	Aeromonas hydrophila ML09-119
VFG038483	gb|YP_001140601	tppC	type IV pilus pseudopilin	Tap type IV pili	CVF783	Aeromonas salmonicida subsp. salmonicida A449
VFG038485	gb|YP_001140602	tppD	type IV pilus pseudopilin	Tap type IV pili	CVF783	Aeromonas salmonicida subsp. salmonicida A449
VFG038487	gb|YP_855232	tapY1	type IV pilus biogenesis protein	Tap type IV pili	CVF783	Aeromonas hydrophila subsp. hydrophila ATCC 7966
VFG038488	gb|YP_008041840	tapY	type IV pilus biogenesis protein	Tap type IV pili	VF0475	Aeromonas hydrophila ML09-119
VFG038492	gb|YP_855228	tppE	type IV pilus pseudopilin	Tap type IV pili	CVF783	Aeromonas hydrophila subsp. hydrophila ATCC 7966
VFG038493	gb|YP_008041836	tppE	type IV pilus related protein	Tap type IV pili	VF0475	Aeromonas hydrophila ML09-119
VFG038496	gb|YP_858148	tppF	type IV pilus pseudopilin	Tap type IV pili	CVF783	Aeromonas hydrophila subsp. hydrophila ATCC 7966
VFG038497	gb|YP_008045000	tppF	type IV pilus related protein	Tap type IV pili	VF0475	Aeromonas hydrophila ML09-119
VFG038500	gb|YP_857189	tapV	type IV pilus assembly protein TapV	Tap type IV pili	CVF783	Aeromonas hydrophila subsp. hydrophila ATCC 7966
VFG038501	gb|YP_008043959	tapV	type IV pilus motility protein	Tap type IV pili	VF0475	Aeromonas hydrophila ML09-119
VFG038504	gb|YP_856293	tapF	type IV pilus biogenesis/stability protein, pilW-like	Tap type IV pili	CVF783	Aeromonas hydrophila subsp. hydrophila ATCC 7966
VFG038505	gb|YP_008043068	tapF	type IV pilus biogenesis/stability protein	Tap type IV pili	VF0475	Aeromonas hydrophila ML09-119
VFG038508	gb|YP_856000	flpL	Flp pilus pseudopilin	Flp type IV pili	CVF784	Aeromonas hydrophila subsp. hydrophila ATCC 7966
VFG038509	gb|YP_008042756	flpL	type IVb pilus related protein	Flp type IV pili	VF0476	Aeromonas hydrophila ML09-119
VFG038512	gb|YP_855999	flpK	Flp pilus pseudopilin	Flp type IV pili	CVF784	Aeromonas hydrophila subsp. hydrophila ATCC 7966
VFG038513	gb|YP_008042755	flpK	type IVb pilus related protein	Flp type IV pili	VF0476	Aeromonas hydrophila ML09-119
VFG038516	gb|YP_855998	flpJ	Flp pilus pseudopilin	Flp type IV pili	CVF784	Aeromonas hydrophila subsp. hydrophila ATCC 7966
VFG038517	gb|YP_008042754	flpJ	type IVb pilus related protein	Flp type IV pili	VF0476	Aeromonas hydrophila ML09-119
VFG038520	gb|YP_855997	flpI	Flp pilus assembly protein FlpI	Flp type IV pili	CVF784	Aeromonas hydrophila subsp. hydrophila ATCC 7966
VFG038521	gb|YP_008042753	flpI	type IVb pilus assembly protein	Flp type IV pili	VF0476	Aeromonas hydrophila ML09-119
VFG038524	gb|YP_855996	flpH	Flp pilus assembly protein FlpH	Flp type IV pili	CVF784	Aeromonas hydrophila subsp. hydrophila ATCC 7966
VFG038525	gb|YP_008042752	flpH	type IVb pilus assembly protein	Flp type IV pili	VF0476	Aeromonas hydrophila ML09-119
VFG038528	gb|YP_855995	flpG	Flp pilus assembly protein FlpG	Flp type IV pili	CVF784	Aeromonas hydrophila subsp. hydrophila ATCC 7966
VFG038529	gb|YP_008042751	flpG	type IVb pilus assembly protein	Flp type IV pili	VF0476	Aeromonas hydrophila ML09-119
VFG038532	gb|YP_855994	flpF	traffic ATPase	Flp type IV pili	CVF784	Aeromonas hydrophila subsp. hydrophila ATCC 7966
VFG038533	gb|YP_008042750	flpF	type IVb pilus assembly protein	Flp type IV pili	VF0476	Aeromonas hydrophila ML09-119
VFG038536	gb|YP_855993	flpE	Flp pilus assembly protein, ATPase	Flp type IV pili	CVF784	Aeromonas hydrophila subsp. hydrophila ATCC 7966
VFG038537	gb|YP_008042749	flpE	type IVb pilus assembly protein	Flp type IV pili	VF0476	Aeromonas hydrophila ML09-119
VFG038540	gb|YP_855992	flpD	Flp pilus assembly protein FlpD	Flp type IV pili	CVF784	Aeromonas hydrophila subsp. hydrophila ATCC 7966
VFG038541	gb|YP_008042748	flpD	type IVb pilus related protein	Flp type IV pili	VF0476	Aeromonas hydrophila ML09-119
VFG038544	gb|YP_855991	flpC	Flp pilus secretin FlpC	Flp type IV pili	CVF784	Aeromonas hydrophila subsp. hydrophila ATCC 7966
VFG038545	gb|YP_008042747	flpC	type IVb pilus assembly protein	Flp type IV pili	VF0476	Aeromonas hydrophila ML09-119
VFG038548	gb|YP_855990	flpB	Flp pilus assembly protein	Flp type IV pili	CVF784	Aeromonas hydrophila subsp. hydrophila ATCC 7966
VFG038549	gb|YP_008042746	flpB	type IVb pilus assembly protein	Flp type IV pili	VF0476	Aeromonas hydrophila ML09-119
VFG038552	gb|YP_855989	flpA	prepilin peptidase	Flp type IV pili	CVF784	Aeromonas hydrophila subsp. hydrophila ATCC 7966
VFG038553	gb|YP_008042745	flpA	type IVb pilus related protein	Flp type IV pili	VF0476	Aeromonas hydrophila ML09-119
VFG038556	gb|YP_855988	flp1	Flp pilus pilin subunit	Flp type IV pili	CVF784	Aeromonas hydrophila subsp. hydrophila ATCC 7966
VFG038560	gb|YP_854928	mshQ	MSHA (mannose-sensitive hemagglutinin pili biogenesis protein MshQ	Mannose-sensitive hemagglutinin (Msh pilus, type IV pili	CVF785	Aeromonas hydrophila subsp. hydrophila ATCC 7966
VFG038567	gb|YP_854927	mshO	MSHA (mannose-sensitive hemagglutinin pili biogenesis protein MshO	Mannose-sensitive hemagglutinin (Msh pilus, type IV pili	CVF785	Aeromonas hydrophila subsp. hydrophila ATCC 7966
VFG038571	gb|YP_854926	mshD	MSHA (mannose-sensitive hemagglutinin pili minor prepilin protein MshD	Mannose-sensitive hemagglutinin (Msh pilus, type IV pili	CVF785	Aeromonas hydrophila subsp. hydrophila ATCC 7966
VFG038575	gb|YP_854925	mshC	MSHA (mannose-sensitive hemagglutinin pili minor prepilin protein MshC	Mannose-sensitive hemagglutinin (Msh pilus, type IV pili	CVF785	Aeromonas hydrophila subsp. hydrophila ATCC 7966
VFG038580	gb|YP_854924	mshA	MSHA (mannose-sensitive hemagglutinin pili minor prepilin protein MshB	Mannose-sensitive hemagglutinin (Msh pilus, type IV pili	CVF785	Aeromonas hydrophila subsp. hydrophila ATCC 7966
VFG038581	gb|YP_008041522	mshA	MSHA (mannose-sensitive hemagglutinin pili major prepilin protein MshA	MSHA type IV pili	VF0477	Aeromonas hydrophila ML09-119
VFG038586	gb|YP_854922	mshG	MSHA (mannose-sensitive hemagglutinin pili biogenesis protein MshG, GspF-like	Mannose-sensitive hemagglutinin (Msh pilus, type IV pili	CVF785	Aeromonas hydrophila subsp. hydrophila ATCC 7966
VFG038589	gb|YP_854921	mshE	ATPase protein MshE, GspE-like	Mannose-sensitive hemagglutinin (Msh pilus, type IV pili	CVF785	Aeromonas hydrophila subsp. hydrophila ATCC 7966
VFG038592	gb|YP_854920	mshN	Tetratricopeptide repeat protein, PilF-like	Mannose-sensitive hemagglutinin (Msh pilus, type IV pili	CVF785	Aeromonas hydrophila subsp. hydrophila ATCC 7966
VFG038595	gb|YP_854919	mshM	membrane protein with ATPase domain, GspA-like	Mannose-sensitive hemagglutinin (Msh pilus, type IV pili	CVF785	Aeromonas hydrophila subsp. hydrophila ATCC 7966
VFG038599	gb|YP_854918	mshL	MSHA (mannose-sensitive hemagglutinin pili biogenesis protein MshL, outer membrane secretin, GspD-like	Mannose-sensitive hemagglutinin (Msh pilus, type IV pili	CVF785	Aeromonas hydrophila subsp. hydrophila ATCC 7966
VFG038603	gb|YP_008041515	mshK	MSHA (mannose-sensitive hemagglutinin pili biogenesis protein MshK, periplasmic protein, GspC-like	MSHA type IV pili	VF0477	Aeromonas hydrophila ML09-119
VFG038606	gb|YP_854917	mshJ	MSHA (mannose-sensitive hemagglutinin pili biogenesis protein MshJ, bitopic inner membrane protein, GspM-like	Mannose-sensitive hemagglutinin (Msh pilus, type IV pili	CVF785	Aeromonas hydrophila subsp. hydrophila ATCC 7966
VFG038610	gb|YP_854916	mshI1	MSHA (mannose-sensitive hemagglutinin pili biogenesis protein MshI1, bitopic inner membrane protein	Mannose-sensitive hemagglutinin (Msh pilus, type IV pili	CVF785	Aeromonas hydrophila subsp. hydrophila ATCC 7966
VFG038614	gb|YP_854914	mshI	MSHA (mannose-sensitive hemagglutinin pili biogenesis protein MshI, bitopic inner membrane protein	Mannose-sensitive hemagglutinin (Msh pilus, type IV pili	CVF785	Aeromonas hydrophila subsp. hydrophila ATCC 7966
VFG038618	gb|YP_855202	motX	sodium-type flagellar motor component	Polar flagella	CVF786	Aeromonas hydrophila subsp. hydrophila ATCC 7966
VFG038619	gb|YP_008041809	motX	sodium-type flagellar motor component	Polar flagella	VF0473	Aeromonas hydrophila ML09-119
VFG038622	gb|YP_855903	fliE	flagellar hook-basal body complex protein FliE	ND	AI144	Aeromonas hydrophila subsp. hydrophila ATCC 7966
VFG038623	gb|YP_008042610	fliE	flagellar hook-basal body complex protein FliE	Polar flagella	VF0473	Aeromonas hydrophila ML09-119
VFG038626	gb|YP_855904	fliF	flagellar MS-ring protein	ND	AI144	Aeromonas hydrophila subsp. hydrophila ATCC 7966
VFG038627	gb|YP_008042611	fliF	flagellar MS-ring protein	Polar flagella	VF0473	Aeromonas hydrophila ML09-119
VFG038630	gb|YP_855905	fliG	flagellar motor switch protein G	ND	AI144	Aeromonas hydrophila subsp. hydrophila ATCC 7966
VFG038634	gb|YP_855906	fliH	flagellar assembly protein FliH	ND	AI144	Aeromonas hydrophila subsp. hydrophila ATCC 7966
VFG038635	gb|YP_008042613	fliH	flagellar assembly protein FliH	Polar flagella	VF0473	Aeromonas hydrophila ML09-119
VFG038638	gb|YP_855907	fliI	flagellum-specific ATP synthase	ND	AI144	Aeromonas hydrophila subsp. hydrophila ATCC 7966
VFG038642	gb|YP_855908	fliJ	flagellar export protein FliJ	ND	AI144	Aeromonas hydrophila subsp. hydrophila ATCC 7966
VFG038643	gb|YP_008042615	fliJ	flagellar export protein FliJ	Polar flagella	VF0473	Aeromonas hydrophila ML09-119
VFG038646	gb|YP_855909	fliK	flagellar hook-length control protein FliK	ND	AI144	Aeromonas hydrophila subsp. hydrophila ATCC 7966
VFG038647	gb|YP_008042616	fliK	flagellar hook-length control protein FliK	Polar flagella	VF0473	Aeromonas hydrophila ML09-119
VFG038650	gb|YP_855910	fliL	flagellar basal body-associated protein FliL	ND	AI144	Aeromonas hydrophila subsp. hydrophila ATCC 7966
VFG038654	gb|YP_855911	fliM	flagellar motor switch protein FliM	ND	AI144	Aeromonas hydrophila subsp. hydrophila ATCC 7966
VFG038658	gb|YP_855912	fliN	flagellar motor switch protein FliN	ND	AI144	Aeromonas hydrophila subsp. hydrophila ATCC 7966
VFG038662	gb|YP_855913	fliO	flagellar biosynthesis protein, FliO	ND	AI144	Aeromonas hydrophila subsp. hydrophila ATCC 7966
VFG038666	gb|YP_855914	fliP	flagellar biosynthesis protein FliP	ND	AI144	Aeromonas hydrophila subsp. hydrophila ATCC 7966
VFG038667	gb|YP_008042621	fliP	flagellar biosynthesis protein FliP	Polar flagella	VF0473	Aeromonas hydrophila ML09-119
VFG038670	gb|YP_855915	fliQ	flagellar biosynthetic protein FliQ	ND	AI144	Aeromonas hydrophila subsp. hydrophila ATCC 7966
VFG038674	gb|YP_855916	fliR	flagellar biosynthesis protein FliR	ND	AI144	Aeromonas hydrophila subsp. hydrophila ATCC 7966
VFG038678	gb|YP_855917	flhB	flagellar biosynthetic protein FlhB	ND	AI144	Aeromonas hydrophila subsp. hydrophila ATCC 7966
VFG038679	gb|YP_008042624	flhB	flagellar biosynthetic protein FlhB	Polar flagella	VF0473	Aeromonas hydrophila ML09-119
VFG038682	gb|YP_855918	flhA	flagellar biosynthesis protein FlhA	ND	AI144	Aeromonas hydrophila subsp. hydrophila ATCC 7966
VFG038683	gb|YP_008042625	flhA	flagellar biosynthesis protein FlhA	Polar flagella	VF0473	Aeromonas hydrophila ML09-119
VFG038686	gb|YP_855919	flhF	flagellar biosynthesis protein FlhF	ND	AI144	Aeromonas hydrophila subsp. hydrophila ATCC 7966
VFG038687	gb|YP_008042626	flhF	flagellar biosynthesis protein FlhF	Polar flagella	VF0473	Aeromonas hydrophila ML09-119
VFG038690	gb|YP_855920	fleN	CobQ/CobB/MinD/ParA family protein	ND	AI144	Aeromonas hydrophila subsp. hydrophila ATCC 7966
VFG038691	gb|YP_008042627	flhG	flagellar-related protein	Polar flagella	VF0473	Aeromonas hydrophila ML09-119
VFG038694	gb|YP_855921	fliA	flagellar biosynthesis sigma factor	ND	AI144	Aeromonas hydrophila subsp. hydrophila ATCC 7966
VFG038695	gb|YP_008042628	fliA	flagellar biosynthesis sigma factor	Polar flagella	VF0473	Aeromonas hydrophila ML09-119
VFG038698	gb|YP_855922	cheY	chemotaxis protein CheY	ND	AI144	Aeromonas hydrophila subsp. hydrophila ATCC 7966
VFG038702	gb|YP_855923	cheZ	chemotaxis protein CheZ	ND	AI144	Aeromonas hydrophila subsp. hydrophila ATCC 7966
VFG038706	gb|YP_855924	cheA-2	chemotaxis protein CheA	ND	AI144	Aeromonas hydrophila subsp. hydrophila ATCC 7966
VFG038707	gb|YP_008042631	cheA	flagellar-related chemotaxis protein CheA	Polar flagella	VF0473	Aeromonas hydrophila ML09-119
VFG038710	gb|YP_855925	cheB-2	chemotaxis-specific methylesterase	ND	AI144	Aeromonas hydrophila subsp. hydrophila ATCC 7966
VFG038711	gb|YP_008042632	cheB	flagellar-related chemotaxis-specific protein-glutamate methyltransferase	Polar flagella	VF0473	Aeromonas hydrophila ML09-119
VFG038714	gb|YP_855926	motA	chemotaxis protein MotA	ND	AI144	Aeromonas hydrophila subsp. hydrophila ATCC 7966
VFG038718	gb|YP_855927	pomB	ompA family protein	ND	AI144	Aeromonas hydrophila subsp. hydrophila ATCC 7966
VFG038719	gb|YP_008042634	pomB	flagellar-related chemotaxis protein	Polar flagella	VF0473	Aeromonas hydrophila ML09-119
VFG038722	gb|YP_855928	AHA_1389	CobQ/CobB/MinD/ParA family protein	Polar flagella	CVF786	Aeromonas hydrophila subsp. hydrophila ATCC 7966
VFG038726	gb|YP_855929	cheW	chemotaxis protein CheW	Polar flagella	CVF786	Aeromonas hydrophila subsp. hydrophila ATCC 7966
VFG038730	gb|YP_856234	flaA	flagellin	ND	AI144	Aeromonas hydrophila subsp. hydrophila ATCC 7966
VFG038731	gb|YP_008042999	flaA	flagellin	Polar flagella	VF0473	Aeromonas hydrophila ML09-119
VFG038734	gb|YP_856235	flaB	flagellin	ND	AI144	Aeromonas hydrophila subsp. hydrophila ATCC 7966
VFG038735	gb|YP_008043002	flaB	flagellin	Polar flagella	VF0473	Aeromonas hydrophila ML09-119
VFG038739	gb|YP_856236	flaG	flagellin protein	ND	AI144	Aeromonas hydrophila subsp. hydrophila ATCC 7966
VFG038740	gb|YP_008043003	flaG	flagellar protein FlaG	Polar flagella	VF0473	Aeromonas hydrophila ML09-119
VFG038742	gb|YP_856237	flaH	flagellar hook-associated protein 2	ND	AI144	Aeromonas hydrophila subsp. hydrophila ATCC 7966
VFG038743	gb|YP_008043004	flaH	flagellar hook-associated protein FlaH	Polar flagella	VF0473	Aeromonas hydrophila ML09-119
VFG038746	gb|YP_856238	flaJ	flagellar specific chaperone FlaJ/FliS	ND	AI144	Aeromonas hydrophila subsp. hydrophila ATCC 7966
VFG038747	gb|YP_008043005	flaJ	flagellar protein FliS	Polar flagella	VF0473	Aeromonas hydrophila ML09-119
VFG038750	gb|YP_856239	maf-1	putative flagellin glycosyltransferase	ND	AI144	Aeromonas hydrophila subsp. hydrophila ATCC 7966
VFG038752	gb|YP_857151	motY	sodium-type flagellar protein MotY	Polar flagella	CVF786	Aeromonas hydrophila subsp. hydrophila ATCC 7966
VFG038753	gb|YP_008043920	motY	sodium-type flagellar protein MotY	Polar flagella	VF0473	Aeromonas hydrophila ML09-119
VFG038755	gb|YP_857328	fleR/flrC	transcriptional activator	ND	AI144	Aeromonas hydrophila subsp. hydrophila ATCC 7966
VFG038759	gb|YP_857329	fleS/flrB	two-component sensor kinase	ND	AI144	Aeromonas hydrophila subsp. hydrophila ATCC 7966
VFG038760	gb|YP_008044159	flrB	flagellar-related two-component sensor kinase	Polar flagella	VF0473	Aeromonas hydrophila ML09-119
VFG038763	gb|YP_857330	fleQ/flrC	FleQ protein	ND	AI144	Aeromonas hydrophila subsp. hydrophila ATCC 7966
VFG038764	gb|YP_008044160	flrA	flagellar-related protein	Polar flagella	VF0473	Aeromonas hydrophila ML09-119
VFG038767	gb|YP_857336	flgL	flagellar hook-associated protein FlgL	ND	AI144	Aeromonas hydrophila subsp. hydrophila ATCC 7966
VFG038768	gb|YP_008044166	flgL	flagellar hook-associated protein FlgL	Polar flagella	VF0473	Aeromonas hydrophila ML09-119
VFG038771	gb|YP_857337	flgK	flagellar hook-associated protein FlgK	ND	AI144	Aeromonas hydrophila subsp. hydrophila ATCC 7966
VFG038772	gb|YP_008044167	flgK	flagellar hook-associated protein FlgK	Polar flagella	VF0473	Aeromonas hydrophila ML09-119
VFG038775	gb|YP_857338	flgJ	flagellar rod assembly protein/muramidase FlgJ	ND	AI144	Aeromonas hydrophila subsp. hydrophila ATCC 7966
VFG038776	gb|YP_008044168	flgJ	flagellar rod assembly protein/muramidase FlgJ	Polar flagella	VF0473	Aeromonas hydrophila ML09-119
VFG038779	gb|YP_857339	flgI	flagellar basal body P-ring protein	ND	AI144	Aeromonas hydrophila subsp. hydrophila ATCC 7966
VFG038783	gb|YP_857340	flgH	flagellar basal body L-ring protein	ND	AI144	Aeromonas hydrophila subsp. hydrophila ATCC 7966
VFG038787	gb|YP_857341	flgG	flagellar basal body rod protein FlgG	ND	AI144	Aeromonas hydrophila subsp. hydrophila ATCC 7966
VFG038791	gb|YP_857342	flgF	flagellar basal-body rod protein FlgF	ND	AI144	Aeromonas hydrophila subsp. hydrophila ATCC 7966
VFG038795	gb|YP_857343	flgE	flagellar hook protein FlgE	ND	AI144	Aeromonas hydrophila subsp. hydrophila ATCC 7966
VFG038796	gb|YP_008044173	flgE	flagellar hook protein FlgE	Polar flagella	VF0473	Aeromonas hydrophila ML09-119
VFG038799	gb|YP_857344	flgD	flagellar hook capping protein	ND	AI144	Aeromonas hydrophila subsp. hydrophila ATCC 7966
VFG038800	gb|YP_008044174	flgD	flagellar hook capping protein	Polar flagella	VF0473	Aeromonas hydrophila ML09-119
VFG038803	gb|YP_857345	flgC	flagellar basal body rod protein FlgC	ND	AI144	Aeromonas hydrophila subsp. hydrophila ATCC 7966
VFG038807	gb|YP_857346	flgB	flagellar basal-body rod protein FlgB	ND	AI144	Aeromonas hydrophila subsp. hydrophila ATCC 7966
VFG038811	gb|YP_857347	cheR-3	chemotaxis protein CheR	ND	AI144	Aeromonas hydrophila subsp. hydrophila ATCC 7966
VFG038815	gb|YP_857348	cheV	CheV	ND	AI144	Aeromonas hydrophila subsp. hydrophila ATCC 7966
VFG038819	gb|YP_857349	flgA	flagella basal body P-ring formation protein FlgA	ND	AI144	Aeromonas hydrophila subsp. hydrophila ATCC 7966
VFG038820	gb|YP_008044179	flgA	flagella basal body P-ring formation protein FlgA	Polar flagella	VF0473	Aeromonas hydrophila ML09-119
VFG038823	gb|YP_857350	flgM	anti-sigma-D factor	ND	AI144	Aeromonas hydrophila subsp. hydrophila ATCC 7966
VFG038827	gb|YP_857351	flgN	flagellar protein FlgN	ND	AI144	Aeromonas hydrophila subsp. hydrophila ATCC 7966
VFG038831	gb|YP_857806	pomB2	flagellar motor protein MotB	Polar flagella	CVF786	Aeromonas hydrophila subsp. hydrophila ATCC 7966
VFG038832	gb|YP_008044657	pomB2	flagellar motor protein MotB	Polar flagella	VF0473	Aeromonas hydrophila ML09-119
VFG038835	gb|YP_857807	pomA2	chemotaxis protein PomA	Polar flagella	CVF786	Aeromonas hydrophila subsp. hydrophila ATCC 7966
VFG038839	gb|YP_858598	flmH	short chain dehydrogenase/reductase family oxidoreductase	Polar flagella	CVF786	Aeromonas hydrophila subsp. hydrophila ATCC 7966
VFG038840	gb|YP_008043465	flmH	flagellar-related 3-oxoacyl-ACP reductase	Polar flagella	VF0473	Aeromonas hydrophila ML09-119
VFG038844	gb|YP_858601	nueA	NeuA protein	Polar flagella	CVF786	Aeromonas hydrophila subsp. hydrophila ATCC 7966
VFG038845	gb|YP_008044084	nueA	flagellar-related 3-deoxy-D-manno-octulosonate cytidylyltransferase	Polar flagella	VF0473	Aeromonas hydrophila ML09-119
VFG038847	gb|YP_858602	flmD	FlmD protein	Polar flagella	CVF786	Aeromonas hydrophila subsp. hydrophila ATCC 7966
VFG038848	gb|YP_008043012	flmD	flagellar-related pseudaminic acid biosynthesis-associated protein	Polar flagella	VF0473	Aeromonas hydrophila ML09-119
VFG038850	gb|YP_858603	nueB	pseudaminic acid synthase, NeuB	Polar flagella	CVF786	Aeromonas hydrophila subsp. hydrophila ATCC 7966
VFG038851	gb|YP_008043011	nueB	flagellar-related pseudaminic acid synthase	Polar flagella	VF0473	Aeromonas hydrophila ML09-119
VFG038853	gb|YP_858604	maf-2	Maf-2	Polar flagella	CVF786	Aeromonas hydrophila subsp. hydrophila ATCC 7966
VFG038855	gb|YP_001140276	lfiM	lateral flagellar motor switch protein, LfiM	Lateral flagella	VF0474	Aeromonas salmonicida subsp. salmonicida A449
VFG038856	gb|YP_001140277	lfiN	lateral flagellar motor switch protein, lfiN	Lateral flagella	VF0474	Aeromonas salmonicida subsp. salmonicida A449
VFG038857	gb|YP_001140278	fliP	flagellar biosynthesis protein FliP	Lateral flagella	VF0474	Aeromonas salmonicida subsp. salmonicida A449
VFG038858	gb|YP_001140279	lfiQ	lateral flagellar biosynthetic protein, LfiQ	Lateral flagella	VF0474	Aeromonas salmonicida subsp. salmonicida A449
VFG038859	gb|YP_001140280	lfiR	lateral flagellar biosynthetic protein LfiR	Lateral flagella	VF0474	Aeromonas salmonicida subsp. salmonicida A449
VFG038860	gb|YP_001140281	lfhB	lateral flagellar biosynthetic protein, LfhB	Lateral flagella	VF0474	Aeromonas salmonicida subsp. salmonicida A449
VFG038861	gb|YP_001140282	lfhA	lateral flagellar biosynthesis protein	Lateral flagella	VF0474	Aeromonas salmonicida subsp. salmonicida A449
VFG038862	gb|YP_001140283	lafK	two-component system lateral flagellar response regulator	Lateral flagella	VF0474	Aeromonas salmonicida subsp. salmonicida A449
VFG038863	gb|YP_001140284	lfiE	lateral flagellar hook basal body protein, LfiE	Lateral flagella	VF0474	Aeromonas salmonicida subsp. salmonicida A449
VFG038864	gb|YP_001140285	fliF	flagellar MS-ring protein	Lateral flagella	VF0474	Aeromonas salmonicida subsp. salmonicida A449
VFG038865	gb|YP_001140286	fliG	flagellar motor switch protein G	Lateral flagella	VF0474	Aeromonas salmonicida subsp. salmonicida A449
VFG038866	gb|YP_001140287	lfiH	lateral flagellar assembly protein FliH	Lateral flagella	VF0474	Aeromonas salmonicida subsp. salmonicida A449
VFG038867	gb|YP_001140288	lfiI	lateral flagellar FliI-like assembly ATPase	Lateral flagella	VF0474	Aeromonas salmonicida subsp. salmonicida A449
VFG038868	gb|YP_001140289	lfiJ	lateral flagellar protein, LfiJ	Lateral flagella	VF0474	Aeromonas salmonicida subsp. salmonicida A449
VFG038869	gb|YP_001140290	lfgN	lateral flagellar protein, LfgN	Lateral flagella	VF0474	Aeromonas salmonicida subsp. salmonicida A449
VFG038870	gb|YP_001140291	lfgM	lateral flagella anti-sigma-28 factor, LfgM	Lateral flagella	VF0474	Aeromonas salmonicida subsp. salmonicida A449
VFG038871	gb|YP_001140292	lfgA	lateral flagellar basal body P-ring biosynthesis protein, LfgA	Lateral flagella	VF0474	Aeromonas salmonicida subsp. salmonicida A449
VFG038872	gb|YP_001140293	lfgB	lateral flagellar basal body protein, LfgB	Lateral flagella	VF0474	Aeromonas salmonicida subsp. salmonicida A449
VFG038873	gb|YP_001140294	flgC	flagellar basal body rod protein FlgC	Lateral flagella	VF0474	Aeromonas salmonicida subsp. salmonicida A449
VFG038874	gb|YP_001140295	flgE	flagellar hook protein FlgE	Lateral flagella	VF0474	Aeromonas salmonicida subsp. salmonicida A449
VFG038875	gb|YP_001140296	lfgF	lateral flagellar basal-body rod protein LfgF	Lateral flagella	VF0474	Aeromonas salmonicida subsp. salmonicida A449
VFG038876	gb|YP_001140297	lfgG	lateral flagellar basal-body rod protein LfgG	Lateral flagella	VF0474	Aeromonas salmonicida subsp. salmonicida A449
VFG038877	gb|YP_001140298	lfgH	lateral flagellar L-ring protein, LfgH	Lateral flagella	VF0474	Aeromonas salmonicida subsp. salmonicida A449
VFG038878	gb|YP_001140299	flgI	flagellar basal body P-ring protein	Lateral flagella	VF0474	Aeromonas salmonicida subsp. salmonicida A449
VFG038879	gb|YP_001140300	flgJ	peptidoglycan hydrolase	Lateral flagella	VF0474	Aeromonas salmonicida subsp. salmonicida A449
VFG038880	gb|YP_001140301	lfgK	lateral flagellar hook-associated protein	Lateral flagella	VF0474	Aeromonas salmonicida subsp. salmonicida A449
VFG038881	gb|YP_001140302	lfgL	lateral flagellar hook-associated protein, LfgL	Lateral flagella	VF0474	Aeromonas salmonicida subsp. salmonicida A449
VFG038882	gb|YP_001140303	maf-5	modification accessory factor	Lateral flagella	VF0474	Aeromonas salmonicida subsp. salmonicida A449
VFG038883	gb|YP_001140307	lafB	flagellar hook associated protein LafB	Lateral flagella	VF0474	Aeromonas salmonicida subsp. salmonicida A449
VFG038884	gb|YP_001140308	lafC	LafC, flagellar export chaperone	Lateral flagella	VF0474	Aeromonas salmonicida subsp. salmonicida A449
VFG038885	gb|YP_001140309	lafX	LafX	Lateral flagella	VF0474	Aeromonas salmonicida subsp. salmonicida A449
VFG038886	gb|YP_001140310	lafE	LafE, flagellar hook control length protein	Lateral flagella	VF0474	Aeromonas salmonicida subsp. salmonicida A449
VFG038887	gb|YP_001140311	lafF	LafF	Lateral flagella	VF0474	Aeromonas salmonicida subsp. salmonicida A449
VFG038888	gb|YP_001140312	lafS	LafS, RNA polymerase sigma factor	Lateral flagella	VF0474	Aeromonas salmonicida subsp. salmonicida A449
VFG038889	gb|YP_001140313	lafT	LafT, flagella motor stator protein	Lateral flagella	VF0474	Aeromonas salmonicida subsp. salmonicida A449
VFG038890	gb|YP_001140314	lafU	LafU, chemotaxis protein	Lateral flagella	VF0474	Aeromonas salmonicida subsp. salmonicida A449
VFG038891	gb|YP_854967	aerA/act	Aerolysin A	aerolysin	TX450	Aeromonas hydrophila subsp. hydrophila ATCC 7966
VFG038892	gb|YP_008041585	aerA/act	aerolysin	Aerolysin	VF0481	Aeromonas hydrophila ML09-119
VFG038894	gb|YP_004394278	aerA/act	hemolysin Asa1	Aerolysin AerA/Cytotoxic enterotoxin Act	CVF788	Aeromonas veronii B565
VFG038895	gb|YP_855347	ast	thermostable cytotonic enterotoxin	Heat-stable cytotonic enterotoxin, Ast	CVF789	Aeromonas hydrophila subsp. hydrophila ATCC 7966
VFG038897	gb|YP_856050	ahh1	extracellular heat-labile hemolysin	Extracellular hemolysin AHH1	CVF791	Aeromonas hydrophila subsp. hydrophila ATCC 7966
VFG038900	gb|YP_857314	hlyA	Hemolysin A	Hemolysin HlyA	CVF792	Aeromonas hydrophila subsp. hydrophila ATCC 7966
VFG038904	gb|YP_857967	AHA_3493	hemolysin III	Hemolysin III	CVF793	Aeromonas hydrophila subsp. hydrophila ATCC 7966
VFG038908	gb|YP_857708	AHA_3217	thermostable hemolysin	Thermostable hemolysin (TH	CVF794	Aeromonas hydrophila subsp. hydrophila ATCC 7966
VFG038912	gb|YP_855898	rtxA	multifunctional autoprocessing repeats-in-toxins (MARTX toxin	The repeat in toxin (RTX	CVF795	Aeromonas hydrophila subsp. hydrophila ATCC 7966
VFG038913	gb|YP_008042605	rtxA	structural toxin protein RtxA	RtxA	VF0482	Aeromonas hydrophila ML09-119
VFG038914	gb|YP_855897	rtxC	cytolysin-activating lysine-acyltransferase RtxC	The repeat in toxin (RTX	CVF795	Aeromonas hydrophila subsp. hydrophila ATCC 7966
VFG038915	gb|YP_855896	rtxH	conserved hypothetical protein in rtx gene loci	The repeat in toxin (RTX	CVF795	Aeromonas hydrophila subsp. hydrophila ATCC 7966
VFG038916	gb|YP_855895	rtxB	RTX toxin transporter, ATPase protein	The repeat in toxin (RTX	CVF795	Aeromonas hydrophila subsp. hydrophila ATCC 7966
VFG038917	gb|YP_855894	rtxD	RTX toxin transporter, transmembrane protein linking with the outer membrane porin TolC	The repeat in toxin (RTX	CVF795	Aeromonas hydrophila subsp. hydrophila ATCC 7966
VFG038918	gb|YP_855893	rtxE	RTX toxin transporter, ATPase protein	The repeat in toxin (RTX	CVF795	Aeromonas hydrophila subsp. hydrophila ATCC 7966
VFG042217	gb|CAJ57379	aopP	type III secretion system YopJ family effector AopP	T3SS	VF0479	Aeromonas salmonicida str. As209
VFG043195	gb|AAK20919	lafA	lateral flagellin LafA	ND	AI143	Aeromonas hydrophila str. AH-3
VFG043204	gb|YP_855930	cheW-2	chemotaxis protein CheW	ND	AI144	Aeromonas hydrophila subsp. hydrophila ATCC 7966
VFG044235	gb|YP_856993	amoA	isochorismate synthases	amonabactin	IA020	Aeromonas hydrophila subsp. hydrophila ATCC 7966
VFG038922	gb|YP_504712	virB9-2	type IV secretion system protein VirB9	T4SS	SS052	Anaplasma phagocytophilum HZ
VFG038929	gb|YP_504978	virB3	type IV secretion system protein VirB3	Rvh T4SS	VF0487	Anaplasma phagocytophilum HZ
VFG038936	gb|YP_504979	virB4-1	type IV secretion system ATPase VirB4	Rvh T4SS	VF0487	Anaplasma phagocytophilum HZ
VFG038943	gb|YP_504980	virB6-1	type IV secretion system protein VirB6	Rvh T4SS	VF0487	Anaplasma phagocytophilum HZ
VFG038950	gb|YP_504981	virB6-2	type IV secretion system protein VirB6 family	Rvh T4SS	VF0487	Anaplasma phagocytophilum HZ
VFG038957	gb|YP_504982	virB6-3	type IV secretion system protein VirB6 family	Rvh T4SS	VF0487	Anaplasma phagocytophilum HZ
VFG038964	gb|YP_504983	virB6-4	type IV secretion system protein VirB6 family	Rvh T4SS	VF0487	Anaplasma phagocytophilum HZ
VFG038968	gb|YP_505022	virB4-t1	type IV secretion system protein VirB4	Rvh T4SS	VF0487	Anaplasma phagocytophilum HZ
VFG038972	gb|YP_505033	virB8-2	type IV secretion system protein VirB8 family	Rvh T4SS	VF0487	Anaplasma phagocytophilum HZ
VFG038979	gb|YP_505671	virB4-2	type IV secretion system protein VirB4	Rvh T4SS	VF0487	Anaplasma phagocytophilum HZ
VFG038986	gb|YP_505672	virB2-8	type IV secretion system protein VirB2 family	Rvh T4SS	VF0487	Anaplasma phagocytophilum HZ
VFG038993	gb|YP_505673	virB2-7	type IV secretion system protein VirB2 family	Rvh T4SS	VF0487	Anaplasma phagocytophilum HZ
VFG038997	gb|YP_505674	virB2-6	type IV secretion system protein VirB2 family	Rvh T4SS	VF0487	Anaplasma phagocytophilum HZ
VFG039001	gb|YP_505675	virB2-5	type IV secretion system protein VirB2 family	Rvh T4SS	VF0487	Anaplasma phagocytophilum HZ
VFG039005	gb|YP_505676	virB2-4	type IV secretion system protein VirB2 family	Rvh T4SS	VF0487	Anaplasma phagocytophilum HZ
VFG039009	gb|YP_505678	virB2-3	type IV secretion system protein VirB2 family	Rvh T4SS	VF0487	Anaplasma phagocytophilum HZ
VFG039014	gb|YP_505686	virB2-2	type IV secretion system protein VirB2 family	Rvh T4SS	VF0487	Anaplasma phagocytophilum HZ
VFG039018	gb|YP_505687	virB2-1	type IV secretion system protein VirB2 family	Rvh T4SS	VF0487	Anaplasma phagocytophilum HZ
VFG039025	gb|YP_505894	virD4	type IV secretion system component VirD4	Rvh T4SS	VF0487	Anaplasma phagocytophilum HZ
VFG039032	gb|YP_505895	virB11	type IV secretion system ATPase VirB11	Rvh T4SS	VF0487	Anaplasma phagocytophilum HZ
VFG039039	gb|YP_505896	virB10	type IV secretion system protein VirB10	Rvh T4SS	VF0487	Anaplasma phagocytophilum HZ
VFG039046	gb|YP_505897	virB9-1	type IV secretion system protein VirB9	Rvh T4SS	VF0487	Anaplasma phagocytophilum HZ
VFG039053	gb|YP_505898	virB8-1	type IV secretion protein VirB8	Rvh T4SS	VF0487	Anaplasma phagocytophilum HZ
VFG039059	gb|AEB26875	virB7	type IV secretion system protein VirB7	Rvh T4SS	VF0487	Anaplasma phagocytophilum HZ
VFG039063	gb|YP_505319	ankA	Anaplasma T4SS effector protein, ankyrin repeat domain-containing protein A	T4SS	SS052	Anaplasma phagocytophilum HZ
VFG039070	gb|YP_505436	ats-1	Anaplasma T4SS translocated substrate-1	T4SS	SS052	Anaplasma phagocytophilum HZ
VFG039077	gb|YP_504946	ompA	outer membrane protein OmpA	OmpA	VF0499	Anaplasma phagocytophilum HZ
VFG039084	gb|YP_504865	asp14	14-kDa Anaplasma surface protein Asp14	Asp14	VF0500	Anaplasma phagocytophilum HZ
VFG039088	gb|YP_505488	aipA	Anaplasma invasion protein A	AipA	VF0501	Anaplasma phagocytophilum HZ
VFG000676	gb|AAD32411	lef	anthrax toxin lethal factor precursor	Anthrax toxin	VF0142	Bacillus anthracis str. Sterne
VFG000677	gb|AAD32414	pagA	anthrax toxin moiety, protective antigen	Anthrax toxin	VF0142	Bacillus anthracis str. Sterne
VFG000678	gb|AAD32426	cya	calmodulin sensitive adenylate cyclase, edema factor	Anthrax toxin	VF0142	Bacillus anthracis str. Sterne
VFG000679	gb|AAF13660	dep/capD	gamma-glutamyltranspeptidase, required for polyglutamate anchoring to peptidoglycan	Capsule	VF0141	Bacillus anthracis
VFG000680	gb|AAF13661	capA	CapA, required for Poly-gamma-glutamate transport	Capsule	VF0141	Bacillus anthracis
VFG000681	gb|AAF13662	capC	CapC, involved in Poly-gamma-glutamate synthesis	Capsule	VF0141	Bacillus anthracis
VFG000682	gb|AAF13663	capB	CapB, involved in Poly-gamma-glutamate synthesis	Capsule	VF0141	Bacillus anthracis
VFG016216	gb|YP_029366	BAS3109	thiol-activated cytolysin	ALO	VF0534	Bacillus anthracis str. Sterne
VFG016223	gb|NP_977531	cytK	cytotoxin K	CytK	VF0535	Bacillus cereus ATCC 10987
VFG016254	gb|NP_832844	hblA	Hemolysin BL binding component precursor	HBL	VF0532	Bacillus cereus ATCC 14579
VFG016260	gb|NP_832846	hblD	Hemolysin BL lytic component L1	HBL	VF0532	Bacillus cereus ATCC 14579
VFG016263	gb|NP_832847	hblC	Hemolysin BL lytic component L2	HBL	VF0532	Bacillus cereus ATCC 14579
VFG016270	gb|NP_978284	nheA	non-hemolytic enterotoxin A	Nhe	VF0533	Bacillus cereus ATCC 10987
VFG016278	gb|NP_978285	nheB	non-hemolytic enterotoxin B	Nhe	VF0533	Bacillus cereus ATCC 10987
VFG016286	gb|NP_978286	nheC	non-hemolytic enterotoxin C	Nhe	VF0533	Bacillus cereus ATCC 10987
VFG016306	gb|YP_016572	capE	CapE, involved in Poly-gamma-glutamate synthesis	Capsule	VF0141	Bacillus anthracis str. Ames Ancestor
VFG016338	gb|YP_026915	inhA	immune inhibitor A metalloprotease	InhA	VF0536	Bacillus anthracis str. Sterne
VFG016355	gb|NP_831113	ilsA	InternalinNEAT domain-containing leucine-rich repeat protein	IlsA	VF0585	Bacillus cereus ATCC 14579
VFG016363	gb|NP_830371	BC0552	heme-acquisition leucine-rich repeat protein	Hal	CVF573	Bacillus cereus ATCC 14579
VFG040864	gb|YP_028298	essC	type VII secretion system protein EssC	T7SS	VF0581	Bacillus anthracis str. Sterne
VFG040865	gb|YP_028299	esxB	type VII secretion system protein EsxB	T7SS	VF0581	Bacillus anthracis str. Sterne
VFG040866	gb|YP_028300	BAS2037	type VII secretion system protein	T7SS	VF0581	Bacillus anthracis str. Sterne
VFG040867	gb|YP_028305	BAS2042	type VII secretion system protein	T7SS	VF0581	Bacillus anthracis str. Sterne
VFG040868	gb|YP_028306	esxL	type VII secretion system protein EsxL	T7SS	VF0581	Bacillus anthracis str. Sterne
VFG045350	gb|NP_390986	bslA/yuaB	hydrophobin BslA	BslA	VF0411	Bacillus subtilis subsp. subtilis str. 168
VFG049919	gb|AAD32394.1	pXO1-90	s-layer protein	BslA	CVF880	Bacillus anthracis str. Sterne
VFG049924	gb|NP_830484.1	BC0671	sphingomyelin phosphodiesterase	Sphingomyelinase (SMase	CVF881	Bacillus cereus ATCC 14579
VFG049956	gb|YP_028102.1	asbA	petrobactin biosynthesis protein AsbA	Petrobactin	VF0584	Bacillus anthracis str. Sterne
VFG049962	gb|YP_028103.1	asbB	petrobactin biosynthesis protein AsbB	Petrobactin	VF0584	Bacillus anthracis str. Sterne
VFG049968	gb|YP_028104.1	asbC	3,4-dihydroxybenzoic acid-AMP ligase AsbC	Petrobactin	VF0584	Bacillus anthracis str. Sterne
VFG049974	gb|YP_028105.1	asbD	petrobactin biosynthesis protein AsbD	Petrobactin	VF0584	Bacillus anthracis str. Sterne
VFG049980	gb|YP_028106.1	asbE	petrobactin biosynthesis protein AsbE	Petrobactin	VF0584	Bacillus anthracis str. Sterne
VFG049986	gb|YP_028107.1	asbF	petrobactin biosynthesis 3-dehydroshikimate dehydratase AsbF	Petrobactin	VF0584	Bacillus anthracis str. Sterne
VFG049995	gb|NP_832065.1	dhbA	2,3-dihydroxybenzoate-2,3-dehydrogenase, DhbA	Bacillibactin	VF0586	Bacillus cereus ATCC 14579
VFG050006	gb|NP_832066.1	dhbC	isochorismate synthase DhbC	Bacillibactin	VF0586	Bacillus cereus ATCC 14579
VFG050017	gb|NP_832067.1	dhbE	2,3-dihydroxybenzoate adenylase DhbE	Bacillibactin	VF0586	Bacillus cereus ATCC 14579
VFG050028	gb|NP_832068.1	dhbB	isochorismatase, DhbB	Bacillibactin	VF0586	Bacillus cereus ATCC 14579
VFG050039	gb|NP_832069.1	dhbF	non-ribosomal peptide synthetase, DhbF	Bacillibactin	VF0586	Bacillus cereus ATCC 14579
VFG050111	gb|AJI07926.1	cer	ADP-ribosyltransferase exoenzyme family protein	Certhrax	VF0588	Bacillus cereus G9241
VFG050112	gb|YP_002336032.1	cesD	ABC transporter permease subunit, CesD	Cereulide	VF0583	Bacillus cereus AH187
VFG050113	gb|YP_002336033.1	cesC	ABC transporter ATP-binding protein, CesC	Cereulide	VF0583	Bacillus cereus AH187
VFG050114	gb|YP_002336034.1	cesB	Cereulide synthetase B, CesB	Cereulide	VF0583	Bacillus cereus AH187
VFG050115	gb|YP_002336035.1	cesA	Cereulide synthetase A, CesA	Cereulide	VF0583	Bacillus cereus AH187
VFG050116	gb|YP_002336036.1	cesT	type II thioesterase, CesT	Cereulide	VF0583	Bacillus cereus AH187
VFG050117	gb|YP_002336037.1	cesP	4'-phosphopantetheinyl transferase, CesP	Cereulide	VF0583	Bacillus cereus AH187
VFG050118	gb|YP_002336038.1	cesH	hydrolase, alpha/beta superfamily, CesH	Cereulide	VF0583	Bacillus cereus AH187
VFG050170	gb|AAD32397.1	hasA	hyaluronan synthase	Hyaluronic acid (HA capsule	CVF890	Bacillus anthracis str. Sterne
VFG050174	gb|AAD32398.1	hasC	UTP--glucose-1-phosphate uridylyltransferase	Hyaluronic acid (HA capsule	CVF890	Bacillus anthracis str. Sterne
VFG050178	gb|AAD32399.1	hasB	UDP-glucose dehydrogenase	Hyaluronic acid (HA capsule	CVF890	Bacillus anthracis str. Sterne
VFG050181	gb|AJI08041.1	bpsH	oligosaccharide flippase family protein	B. cereus exo-polysaccharide (BPS	CVF891	Bacillus cereus G9241
VFG050182	gb|AJI08113.1	bpsG	acylneuraminate cytidylyltransferase family protein	B. cereus exo-polysaccharide (BPS	CVF891	Bacillus cereus G9241
VFG050183	gb|AJI08022.1	bpsF	UDP-N-acetyl-D-glucosamine 2-epimerase, UDP-hydrolysing	B. cereus exo-polysaccharide (BPS	CVF891	Bacillus cereus G9241
VFG050184	gb|AJI08079.1	bpsE	N-acetylneuraminate synthase family protein	B. cereus exo-polysaccharide (BPS	CVF891	Bacillus cereus G9241
VFG050185	gb|AJI07977.1	bpsD	bacterial sugar transferase family protein	B. cereus exo-polysaccharide (BPS	CVF891	Bacillus cereus G9241
VFG050186	gb|AJI07989.1	bpsC	UTP--glucose-1-phosphate uridylyltransferase	B. cereus exo-polysaccharide (BPS	CVF891	Bacillus cereus G9241
VFG050187	gb|AJI07963.1	bpsB	capsular exopolysaccharide family domain protein	B. cereus exo-polysaccharide (BPS	CVF891	Bacillus cereus G9241
VFG050188	gb|AJI07978.1	bpsA	capsular biosynthesis protein	B. cereus exo-polysaccharide (BPS	CVF891	Bacillus cereus G9241
VFG050189	gb|AJI07938.1	bpsX	LytR family transcriptional regulator	B. cereus exo-polysaccharide (BPS	CVF891	Bacillus cereus G9241
VFG002231	gb|YP_034051	virB2	type IV secretion system major pilin subunit VirB2 protein homolog	VirB/VirD4 type IV secretion system	VF0369	Bartonella henselae str. Houston-1
VFG002232	gb|YP_034052	virB3	type IV secretion system virB3 protein homolog	VirB/VirD4 type IV secretion system	VF0369	Bartonella henselae str. Houston-1
VFG002233	gb|YP_034053	virB4	type IV secretion system virB4 protein homolog	VirB/VirD4 type IV secretion system	VF0369	Bartonella henselae str. Houston-1
VFG002234	gb|YP_034054	virB5	17-kDa antigen precursor VirB5	VirB/VirD4 type IV secretion system	VF0369	Bartonella henselae str. Houston-1
VFG002235	gb|YP_034055	virB6	type IV secretion system virB6 protein homolog	VirB/VirD4 type IV secretion system	VF0369	Bartonella henselae str. Houston-1
VFG002236	gb|YP_034056	virB7	15-kDa antigen protein VirB7	VirB/VirD4 type IV secretion system	VF0369	Bartonella henselae str. Houston-1
VFG002237	gb|YP_034057	virB8	type IV secretion system virB8 protein homolog	VirB/VirD4 type IV secretion system	VF0369	Bartonella henselae str. Houston-1
VFG002238	gb|YP_034058	virB9	type IV secretion system virB9 protein homolog	VirB/VirD4 type IV secretion system	VF0369	Bartonella henselae str. Houston-1
VFG002239	gb|YP_034059	virB10	type IV secretion system virB10 protein homolog	VirB/VirD4 type IV secretion system	VF0369	Bartonella henselae str. Houston-1
VFG002240	gb|YP_034060	virB11	type IV secretion system virB11 protein homolog	VirB/VirD4 type IV secretion system	VF0369	Bartonella henselae str. Houston-1
VFG002241	gb|YP_034062	bepA	Bartonella effector protein BepA	VirB/VirD4 type IV secretion system	VF0369	Bartonella henselae str. Houston-1
VFG002242	gb|YP_034063	virD4	VirD4, type IV coupling protein	VirB/VirD4 type IV secretion system	VF0369	Bartonella henselae str. Houston-1
VFG002243	gb|YP_034064	bepB	Bartonella effector protein BepB	VirB/VirD4 type IV secretion system	VF0369	Bartonella henselae str. Houston-1
VFG002244	gb|YP_034065	bepC	Bartonella effector protein BepC	VirB/VirD4 type IV secretion system	VF0369	Bartonella henselae str. Houston-1
VFG002245	gb|YP_034066	bepD	Bartonella effector protein BepD	VirB/VirD4 type IV secretion system	VF0369	Bartonella henselae str. Houston-1
VFG002246	gb|YP_034067	bepE	Bartonella effector protein BepE	VirB/VirD4 type IV secretion system	VF0369	Bartonella henselae str. Houston-1
VFG002247	gb|YP_034068	bepF	Bartonella effector protein BepF	VirB/VirD4 type IV secretion system	VF0369	Bartonella henselae str. Houston-1
VFG002248	gb|YP_034069	bepG	Bartonella effector protein BepG	VirB/VirD4 type IV secretion system	VF0369	Bartonella henselae str. Houston-1
VFG002249	gb|YP_034251	trwN	Trw type IV secretion sysmtem trwN protein	Trw type IV secretion system	VF0372	Bartonella henselae str. Houston-1
VFG002250	gb|YP_034253	trwL1	Trw type IV secretion sysmtem pilin subunit VirB2 homolog, trwL1 protein	Trw type IV secretion system	VF0372	Bartonella henselae str. Houston-1
VFG002251	gb|YP_034254	trwL2	Trw type IV secretion sysmtem pilin subunit VirB2 homolog, trwL2 protein	Trw type IV secretion system	VF0372	Bartonella henselae str. Houston-1
VFG002252	gb|YP_034255	trwL3	Trw type IV secretion sysmtem pilin subunit VirB2 homolog, trwL3 protein	Trw type IV secretion system	VF0372	Bartonella henselae str. Houston-1
VFG002253	gb|YP_034256	trwL4	Trw type IV secretion sysmtem pilin subunit VirB2 homolog, trwL4 protein	Trw type IV secretion system	VF0372	Bartonella henselae str. Houston-1
VFG002254	gb|YP_034257	trwL5	Trw type IV secretion sysmtem pilin subunit VirB2 homolog, trwL5 protein	Trw type IV secretion system	VF0372	Bartonella henselae str. Houston-1
VFG002255	gb|YP_034258	trwL6	Trw type IV secretion sysmtem pilin subunit VirB2 homolog, trwL6 protein	Trw type IV secretion system	VF0372	Bartonella henselae str. Houston-1
VFG002256	gb|YP_034259	trwL7	Trw type IV secretion sysmtem pilin subunit VirB2 homolog, trwL7 protein	Trw type IV secretion system	VF0372	Bartonella henselae str. Houston-1
VFG002257	gb|YP_034260	trwL8	Trw type IV secretion sysmtem pilin subunit VirB2 homolog, trwL8 protein	Trw type IV secretion system	VF0372	Bartonella henselae str. Houston-1
VFG002258	gb|YP_034261	trwM	Trw type IV secretion sysmtem trwM protein	Trw type IV secretion system	VF0372	Bartonella henselae str. Houston-1
VFG002259	gb|YP_034262	trwK	Trw type IV secretion sysmtem VirB4-like trwK protein	Trw type IV secretion system	VF0372	Bartonella henselae str. Houston-1
VFG002260	gb|YP_034263	trwJ1	Trw type IV secretion sysmtem minor pilin subunit VirB5 homolog, trwJ1 protein	Trw type IV secretion system	VF0372	Bartonella henselae str. Houston-1
VFG002261	gb|YP_034264	trwI1	Trw type IV secretion sysmtem trwI1 protein required for pilus elongation	Trw type IV secretion system	VF0372	Bartonella henselae str. Houston-1
VFG002262	gb|YP_034265	trwH1	Trw type IV secretion sysmtem trwH1 protein required for pilus anchorage to the outer membrane	Trw type IV secretion system	VF0372	Bartonella henselae str. Houston-1
VFG002263	gb|YP_034266	trwJ2	Trw type IV secretion sysmtem minor pilin subunit VirB5 homolog, trwJ2 protein	Trw type IV secretion system	VF0372	Bartonella henselae str. Houston-1
VFG002264	gb|YP_034267	trwI2	Trw type IV secretion sysmtem trwI2 protein required for pilus elongation	Trw type IV secretion system	VF0372	Bartonella henselae str. Houston-1
VFG002265	gb|YP_034268	trwH2	Trw type IV secretion sysmtem trwH2 protein required for pilus anchorage to the outer membrane	Trw type IV secretion system	VF0372	Bartonella henselae str. Houston-1
VFG002266	gb|YP_034269	trwG	Trw type IV secretion sysmtem VirB8 homolog, trwG protein	Trw type IV secretion system	VF0372	Bartonella henselae str. Houston-1
VFG002267	gb|YP_034270	trwF	Trw type IV secretion sysmtem VirB9 homolog, trwF protein	Trw type IV secretion system	VF0372	Bartonella henselae str. Houston-1
VFG002268	gb|YP_034271	trwE	Trw type IV secretion sysmtem VirB10 homolog, trwE protein	Trw type IV secretion system	VF0372	Bartonella henselae str. Houston-1
VFG002269	gb|YP_034272	trwD	Trw type IV secretion sysmtem VirB11 homolog, trwD protein	Trw type IV secretion system	VF0372	Bartonella henselae str. Houston-1
VFG002270	gb|YP_033006	badA	Surface protein/Bartonella adhesin BadA	BadA/Vomp	VF0371	Bartonella henselae str. Houston-1
VFG002271	gb|YP_031852	badA/vomp/brp	Surface protein/Bartonella adhesin VompD	BadA/Vomp	VF0371	Bartonella quintana str. Toulouse
VFG002272	gb|YP_031853	badA/vomp/brp	Surface protein/Bartonella adhesin VompA	BadA/Vomp	VF0371	Bartonella quintana str. Toulouse
VFG002273	gb|YP_031854	badA/vomp/brp	Surface protein/Bartonella adhesin VompC	BadA/Vomp	VF0371	Bartonella quintana str. Toulouse
VFG016667	gb|YP_033004	badA/vomp/brp	Surface protein/Bartonella adhesin BadA-like	BadA	SS156	Bartonella henselae str. Houston-1
VFG016757	gb|YP_989315	flaA	flagellin A	Flagella	VF0373	Bartonella bacilliformis KC583
VFG016758	gb|YP_989377	fliQ	flagellar biosynthetic protein FliQ	Flagella	VF0373	Bartonella bacilliformis KC583
VFG016759	gb|YP_989378	flgD	flagellar hook capping protein	Flagella	VF0373	Bartonella bacilliformis KC583
VFG016760	gb|YP_989379	flbT	flagellar biosynthesis repressor	Flagella	VF0373	Bartonella bacilliformis KC583
VFG016761	gb|YP_989380	flaF	flagellar associated protein	Flagella	VF0373	Bartonella bacilliformis KC583
VFG016762	gb|YP_989381	flgL	flagellar hook-associated protein	Flagella	VF0373	Bartonella bacilliformis KC583
VFG016763	gb|YP_989382	flgK	flagellar hook-associated protein	Flagella	VF0373	Bartonella bacilliformis KC583
VFG016764	gb|YP_989383	flgE	flagellar hook protein FlgE	Flagella	VF0373	Bartonella bacilliformis KC583
VFG016765	gb|YP_989388	motB	flagellar motor protein MotB	Flagella	VF0373	Bartonella bacilliformis KC583
VFG016766	gb|YP_989390	fliF	flagellar M-ring protein FliF	Flagella	VF0373	Bartonella bacilliformis KC583
VFG016767	gb|YP_989394	fliP	flagellar biosynthetic protein FliP	Flagella	VF0373	Bartonella bacilliformis KC583
VFG016768	gb|YP_989395	fliL	flagellar basal body-associated protein FliL	Flagella	VF0373	Bartonella bacilliformis KC583
VFG016769	gb|YP_989396	flgH	flagellar L-ring protein FlgH	Flagella	VF0373	Bartonella bacilliformis KC583
VFG016770	gb|YP_989398	flgI	flagellar P-ring protein FlgI	Flagella	VF0373	Bartonella bacilliformis KC583
VFG016771	gb|YP_989399	flgA	flagella basal body P-ring formation protein FlgA	Flagella	VF0373	Bartonella bacilliformis KC583
VFG016772	gb|YP_989400	flgG	flagellar basal-body rod protein FlgG	Flagella	VF0373	Bartonella bacilliformis KC583
VFG016773	gb|YP_989401	fliE	flagellar hook-basal body complex protein FliE	Flagella	VF0373	Bartonella bacilliformis KC583
VFG016774	gb|YP_989402	flgC	flagellar basal-body rod protein FlgC	Flagella	VF0373	Bartonella bacilliformis KC583
VFG016775	gb|YP_989403	flgB	flagellar basal-body rod protein FlgB	Flagella	VF0373	Bartonella bacilliformis KC583
VFG016776	gb|YP_989404	fliI	flagellar specific ATP synthase	Flagella	VF0373	Bartonella bacilliformis KC583
VFG016777	gb|YP_989405	flgF	flagellar basal-body rod protein FlgF	Flagella	VF0373	Bartonella bacilliformis KC583
VFG016778	gb|YP_989407	motA	lateral flagellar motor protein MotA	Flagella	VF0373	Bartonella bacilliformis KC583
VFG016779	gb|YP_989408	fliM	flagellar motor switch protein FliM	Flagella	VF0373	Bartonella bacilliformis KC583
VFG016780	gb|YP_989410	fliY	flagellar motor switch protein fliY	Flagella	VF0373	Bartonella bacilliformis KC583
VFG016781	gb|YP_989411	fliG	flagellar motor switch protein FliG	Flagella	VF0373	Bartonella bacilliformis KC583
VFG016782	gb|YP_989412	flhB	flagellar biosynthetic protein FlhB	Flagella	VF0373	Bartonella bacilliformis KC583
VFG016783	gb|YP_989418	fliR	flagellar biosynthetic protein FliR	Flagella	VF0373	Bartonella bacilliformis KC583
VFG016784	gb|YP_989419	flhA	flagellar biosynthesis protein FlhA	Flagella	VF0373	Bartonella bacilliformis KC583
VFG000001	gb|NP_880571	fhaB	filamentous hemagglutinin/adhesin	FHA	VF0025	Bordetella pertussis Tohama I
VFG000002	gb|NP_879839	prn	pertactin precursor	Pertactin	VF0027	Bordetella pertussis Tohama I
VFG000003	gb|NP_879898	fim2	serotype 2 fimbrial subunit precursor	Fimbriae	VF0031	Bordetella pertussis Tohama I
VFG000004	gb|NP_880302	fim3	serotype 3 fimbrial subunit precursor	Fimbriae	VF0031	Bordetella pertussis Tohama I
VFG000005	gb|NP_881287	fimX	fimbrial protein	Fimbriae	VF0031	Bordetella pertussis Tohama I
VFG000007	gb|NP_880572	fimB	chaperone protein	Fimbriae	VF0031	Bordetella pertussis Tohama I
VFG000008	gb|NP_880573	fimC	outer membrane usher protein precursor	Fimbriae	VF0031	Bordetella pertussis Tohama I
VFG000009	gb|NP_880574	fimD	fimbrial adhesin	Fimbriae	VF0031	Bordetella pertussis Tohama I
VFG000010	gb|NP_879974	tcfA	tracheal colonization factor precursor	TcfA	VF0032	Bordetella pertussis Tohama I
VFG000011	gb|NP_882282	ptxA	pertussis toxin subunit 1 precursor	Ptx	VF0026	Bordetella pertussis Tohama I
VFG000012	gb|NP_882283	ptxB	pertussis toxin subunit 2 precursor	Ptx	VF0026	Bordetella pertussis Tohama I
VFG000013	gb|NP_882284	ptxD	pertussis toxin subunit 4 precursor	Ptx	VF0026	Bordetella pertussis Tohama I
VFG000014	gb|NP_882285	ptxE	pertussis toxin subunit 5 precursor	Ptx	VF0026	Bordetella pertussis Tohama I
VFG000015	gb|NP_882286	ptxC	pertussis toxin subunit 3 precursor	Ptx	VF0026	Bordetella pertussis Tohama I
VFG000016	gb|NP_882287	ptlA	Ptl Type IV secretion system VirB2 homolog protein PtlA	Ptx	VF0026	Bordetella pertussis Tohama I
VFG000017	gb|NP_882288	ptlB	Ptl Type IV secretion system VirB3 homolog protein PtlA	Ptx	VF0026	Bordetella pertussis Tohama I
VFG000018	gb|NP_882289	ptlC	Ptl Type IV secretion system VirB4 homolog protein PtlA	Ptx	VF0026	Bordetella pertussis Tohama I
VFG000019	gb|NP_882290	ptlD	Ptl Type IV secretion system VirB6 homolog protein PtlA	Ptx	VF0026	Bordetella pertussis Tohama I
VFG000020	gb|NP_882291	ptlI	Ptl Type IV secretion system outer membrane complex protein PtlI	Ptx	VF0026	Bordetella pertussis Tohama I
VFG000021	gb|NP_882292	ptlE	Ptl Type IV secretion system VirB8 homolog protein PtlA	Ptx	VF0026	Bordetella pertussis Tohama I
VFG000022	gb|NP_882293	ptlF	Ptl Type IV secretion system outer membrane complex protein PtlF	Ptx	VF0026	Bordetella pertussis Tohama I
VFG000023	gb|NP_882294	ptlG	Ptl Type IV secretion system VirB10 homolog protein PtlA	Ptx	VF0026	Bordetella pertussis Tohama I
VFG000024	gb|NP_882295	ptlH	Ptl Type IV secretion system VirB11 homolog protein PtlA	Ptx	VF0026	Bordetella pertussis Tohama I
VFG000025	gb|NP_879578	cyaA	bifunctional hemolysin-adenylate cyclase precursor	Cya	VF0028	Bordetella pertussis Tohama I
VFG000026	gb|NP_881965	dnt	dermonecrotic toxin	Dnt	VF0029	Bordetella pertussis Tohama I
VFG000027	gb|NP_882013	brkA	serum resistance protein	Brk	VF0034	Bordetella pertussis Tohama I
VFG000028	gb|NP_882012	brkB	serum resistance protein	Brk	VF0034	Bordetella pertussis Tohama I
VFG000029	gb|NP_878986	bplL	lipopolysaccharide biosynthesis protein	LPS	VF0033	Bordetella pertussis Tohama I
VFG000030	gb|NP_878987	bplI	lipopolysaccharide biosynthesis protein	LPS	VF0033	Bordetella pertussis Tohama I
VFG000031	gb|NP_878988	bplH	putative glycosyl transferase	LPS	VF0033	Bordetella pertussis Tohama I
VFG000032	gb|NP_878989	bplG	probable sugar transferase	LPS	VF0033	Bordetella pertussis Tohama I
VFG000033	gb|NP_878990	bplF	lipopolysaccharide biosynthesis protein	LPS	VF0033	Bordetella pertussis Tohama I
VFG000034	gb|NP_878991	bplE	probable glycosyl transferase	LPS	VF0033	Bordetella pertussis Tohama I
VFG000035	gb|NP_878992	bplD	UDP-N-acetylglucosamine 2-epimerase	LPS	VF0033	Bordetella pertussis Tohama I
VFG000036	gb|NP_878993	bplC	lipopolysaccharide biosynthesis protein	LPS	VF0033	Bordetella pertussis Tohama I
VFG000037	gb|NP_878994	bplB	probable acetyltransferase	LPS	VF0033	Bordetella pertussis Tohama I
VFG000038	gb|NP_878995	bplA	probable oxidoreductase	LPS	VF0033	Bordetella pertussis Tohama I
VFG000039	gb|NP_880879	bscC	Bordetella Bsc type III secretion system protein BscC	TTSS	VF0035	Bordetella pertussis Tohama I
VFG000040	gb|NP_880880	bscW	Bordetella Bsc type III secretion system protein BscW	TTSS	VF0035	Bordetella pertussis Tohama I
VFG000041	gb|NP_880881	bscU	Bordetella Bsc type III secretion system protein BscU	TTSS	VF0035	Bordetella pertussis Tohama I
VFG000042	gb|NP_880882	bscT	Bordetella Bsc type III secretion system protein BscT	TTSS	VF0035	Bordetella pertussis Tohama I
VFG000043	gb|NP_880883	bscS	Bordetella Bsc type III secretion system protein BscS	TTSS	VF0035	Bordetella pertussis Tohama I
VFG000044	gb|NP_880884	bscR	Bordetella Bsc type III secretion system protein BscR	TTSS	VF0035	Bordetella pertussis Tohama I
VFG000045	gb|NP_880885	bscQ	Bordetella Bsc type III secretion system protein BscQ	TTSS	VF0035	Bordetella pertussis Tohama I
VFG000046	gb|NP_880886	bscP	Bordetella Bsc type III secretion system protein BscP	TTSS	VF0035	Bordetella pertussis Tohama I
VFG000047	gb|NP_880887	bscO	Bordetella Bsc type III secretion system protein BscO	TTSS	VF0035	Bordetella pertussis Tohama I
VFG000048	gb|NP_880888	bscN	ATP synthase in type III secretion system	TTSS	VF0035	Bordetella pertussis Tohama I
VFG000049	gb|NP_880889	bscL	Bordetella Bsc type III secretion system protein BscL	TTSS	VF0035	Bordetella pertussis Tohama I
VFG000050	gb|NP_880890	bscK	Bordetella Bsc type III secretion system protein BscK	TTSS	VF0035	Bordetella pertussis Tohama I
VFG000051	gb|NP_880891	bscJ	Bordetella Bsc type III secretion system protein BscJ	TTSS	VF0035	Bordetella pertussis Tohama I
VFG000052	gb|NP_880892	bscI	Bordetella Bsc type III secretion system protein BscI	TTSS	VF0035	Bordetella pertussis Tohama I
VFG000053	gb|NP_880893	bcr4	Bordetella Bsc type III secretion system protein Bcr4	TTSS	VF0035	Bordetella pertussis Tohama I
VFG000054	gb|NP_880894	bcrH2	putative regulatory protein	TTSS	VF0035	Bordetella pertussis Tohama I
VFG000055	gb|NP_880895	bopB	Bordetella Bsc type III secretion system secreted protein BopB, complexed with BopB for pore formation on the host plasma membrane	TTSS	VF0035	Bordetella pertussis Tohama I
VFG000056	gb|NP_880896	bopD	Bordetella Bsc type III secretion system secreted protein BopD, complexed with BopD for pore formation on the host plasma membrane	TTSS	VF0035	Bordetella pertussis Tohama I
VFG000057	gb|NP_880897	bcrH1	putative regulatory protein	TTSS	VF0035	Bordetella pertussis Tohama I
VFG000058	gb|NP_880898	btc22	chaperone for Bsp22	TTSS	VF0035	Bordetella pertussis Tohama I
VFG000059	gb|NP_880899	bsp22	Bordetella Bsc type III secretion system secreted protein Bsp22, tip complex protein	TTSS	VF0035	Bordetella pertussis Tohama I
VFG000060	gb|NP_880900	bopN	Bordetella Bsc type III secretion system secreted protein BopN	TTSS	VF0035	Bordetella pertussis Tohama I
VFG000061	gb|NP_880901	orf4	T3S chaperone	TTSS	VF0035	Bordetella pertussis Tohama I
VFG000062	gb|NP_880902	bscX	Type III secretion system protein	TTSS	VF0035	Bordetella pertussis Tohama I
VFG000063	gb|NP_880903	bscY	Type III secretion system protein	TTSS	VF0035	Bordetella pertussis Tohama I
VFG000064	gb|NP_880904	bcrD	Type III secretion system LcrD homolog protein BcrD	TTSS	VF0035	Bordetella pertussis Tohama I
VFG000065	gb|NP_880905	bscD	putative type III secretion protein	TTSS	VF0035	Bordetella pertussis Tohama I
VFG000066	gb|NP_880906	bscE	Bordetella Bsc type III secretion system protein BscE	TTSS	VF0035	Bordetella pertussis Tohama I
VFG000067	gb|NP_880907	bscF	putative type III secretion protein	TTSS	VF0035	Bordetella pertussis Tohama I
VFG000158	gb|NP_879577	cyaC	cyclolysin-activating lysine-acyltransferase	Cya	VF0028	Bordetella pertussis Tohama I
VFG001269	gb|NP_879579	cyaB	cyclolysin secretion ATP-binding protein	Cya	VF0028	Bordetella pertussis Tohama I
VFG001270	gb|NP_879580	cyaD	cyclolysin secretion protein	Cya	VF0028	Bordetella pertussis Tohama I
VFG001271	gb|NP_879581	cyaE	cyclolysin secretion protein	Cya	VF0028	Bordetella pertussis Tohama I
VFG001272	gb|NP_880575	fhaC	hemolysin activator-like protein	FHA	VF0025	Bordetella pertussis Tohama I
VFG011087	gb|NP_879352	bopC/bteA	Bordetella Bsc type III secretion system secreted protein BteA	TTSS	VF0035	Bordetella pertussis Tohama I
VFG042070	gb|NP_880877	btrU/bspR	Bordetella Bsc type III secretion system secreted regulator	TTSS	VF0035	Bordetella pertussis Tohama I
VFG042075	gb|NP_879351	btcA	chaperone for BteA	TTSS	VF0035	Bordetella pertussis Tohama I
VFG046121	gb|NP_881344.1	bapC	autotransporter BapC	BapC	VF0537	Bordetella pertussis Tohama I
VFG002208	gb|NP_541002	virB1	type IV secretion system attachment mediating protein VirB1 Homolog	VirB type IV secretion system	VF0365	Brucella melitensis bv. 1 str. 16M
VFG002209	gb|NP_541003	virB2	type IV secretion system protein VirB2	VirB type IV secretion system	VF0365	Brucella melitensis bv. 1 str. 16M
VFG002210	gb|NP_541004	virB3	type IV secretion system protein VirB3	VirB type IV secretion system	VF0365	Brucella melitensis bv. 1 str. 16M
VFG002211	gb|NP_541005	virB4	type IV secretion system protein ATPase VirB4	VirB type IV secretion system	VF0365	Brucella melitensis bv. 1 str. 16M
VFG002212	gb|NP_541006	virB5	type IV secretion system protein VirB5	VirB type IV secretion system	VF0365	Brucella melitensis bv. 1 str. 16M
VFG002213	gb|NP_541007	virB6	type IV secretion system channel protein VirB6	VirB type IV secretion system	VF0365	Brucella melitensis bv. 1 str. 16M
VFG002214	gb|NP_541008	virB7	type IV secretion system protein VirB7	VirB type IV secretion system	VF0365	Brucella melitensis bv. 1 str. 16M
VFG002215	gb|NP_541009	virB8	type IV secretion system protein VirB8	VirB type IV secretion system	VF0365	Brucella melitensis bv. 1 str. 16M
VFG002216	gb|NP_541010	virB9	type IV secretion system channel protein VirB9	VirB type IV secretion system	VF0365	Brucella melitensis bv. 1 str. 16M
VFG002217	gb|NP_541011	virB10	type IV secretion system channel protein VirB10	VirB type IV secretion system	VF0365	Brucella melitensis bv. 1 str. 16M
VFG002218	gb|NP_541012	virB11	type IV secretion system protein ATPase VirB11	VirB type IV secretion system	VF0365	Brucella melitensis bv. 1 str. 16M
VFG002219	gb|NP_540754	cgs	cyclic beta 1-2 glucan synthetase	C<betaG	VF0366	Brucella melitensis bv. 1 str. 16M
VFG002220	gb|NP_540803	pgm	phosphoglucomutase	LPS	VF0367	Brucella melitensis bv. 1 str. 16M
VFG002221	gb|NP_540311	manAoAg	mannose-6-phosphate isomerase	LPS	VF0367	Brucella melitensis bv. 1 str. 16M
VFG002222	gb|NP_540312	manCoAg	mannose-1-phosphate guanylyltransferase	LPS	VF0367	Brucella melitensis bv. 1 str. 16M
VFG002223	gb|NP_540313	pmm	phosphomannomutase	LPS	VF0367	Brucella melitensis bv. 1 str. 16M
VFG002224	gb|NP_540321	wbkA	mannosyltransferase	LPS	VF0367	Brucella melitensis bv. 1 str. 16M
VFG002225	gb|NP_540330	gmd	GDP-mannose 4,6-dehydratase	LPS	VF0367	Brucella melitensis bv. 1 str. 16M
VFG002226	gb|NP_540331	per	perosamine synthetase	LPS	VF0367	Brucella melitensis bv. 1 str. 16M
VFG002227	gb|NP_540332	wzm	O-antigen export system permease protein	LPS	VF0367	Brucella melitensis bv. 1 str. 16M
VFG002228	gb|NP_540333	wzt	O-antigen export system ATP-binding protein	LPS	VF0367	Brucella melitensis bv. 1 str. 16M
VFG002229	gb|NP_540334	wbkB	perosamine synthetase WbkB	LPS	VF0367	Brucella melitensis bv. 1 str. 16M
VFG002230	gb|NP_540335	wbkC	GDP-mannose 4,6-dehydratase / GDP-4-amino-4,6-dideoxy-D-mannose formyltransferase	LPS	VF0367	Brucella melitensis bv. 1 str. 16M
VFG011389	gb|NP_539503	lpxC	UDP-3-O-	3-hydroxymyristoylN-acetylglucosamine deacetylase	deacetylase	LPS (CVF383
VFG011394	gb|NP_539748	lpxD	UDP-3-O-	3-hydroxymyristoylglucosamine N-acyltransferase	N-acyltransferase	LPS (CVF383
VFG011399	gb|NP_539749	fabZ	(3R-hydroxymyristoyl ACP dehydratase	LPS	CVF383	Brucella melitensis bv. 1 str. 16M
VFG011404	gb|NP_539750	lpxA	UDP-N-acetylglucosamine acyltransferase	LPS	CVF383	Brucella melitensis bv. 1 str. 16M
VFG011409	gb|NP_539752	lpxB	lipid-A-disaccharide synthase	LPS	CVF383	Brucella melitensis bv. 1 str. 16M
VFG011414	gb|NP_539767	kdsA	2-dehydro-3-deoxyphosphooctonate aldolase	LPS	CVF383	Brucella melitensis bv. 1 str. 16M
VFG011419	gb|NP_540032	htrB	lipid A biosynthesis lauroyl acyltransferase	LPS	CVF383	Brucella melitensis bv. 1 str. 16M
VFG011424	gb|NP_540821	kdsB	3-deoxy-manno-octulosonate cytidylyltransferase	LPS	CVF383	Brucella melitensis bv. 1 str. 16M
VFG011429	gb|NP_540028	acpXL	acyl carrier protein	LPS	CVF383	Brucella melitensis bv. 1 str. 16M
VFG011430	gb|NP_540392	acpXL	acyl carrier protein	LPS	CVF383	Brucella melitensis bv. 1 str. 16M
VFG011439	gb|NP_540129	lpxE	phosphatidylglycerophosphatase B	LPS	CVF383	Brucella melitensis bv. 1 str. 16M
VFG011444	gb|NP_539915	wboA	glycosyltransferase	LPS	CVF383	Brucella melitensis bv. 1 str. 16M
VFG011453	gb|NP_540310	wbpZ	mannosyltransferase C	LPS	CVF383	Brucella melitensis bv. 1 str. 16M
VFG011505	gb|NP_540243	lpsA	glycosyltransferase	LPS	CVF383	Brucella melitensis bv. 1 str. 16M
VFG011510	gb|NP_539426	lpsB/lpcC	Lipopolysaccharide core biosynthesis mannosyltransferase LpcC	LPS	CVF383	Brucella melitensis bv. 1 str. 16M
VFG011515	gb|NP_539914	wbdA	mannosyltransferase	LPS	CVF383	Brucella melitensis bv. 1 str. 16M
VFG011519	gb|NP_540343	wbpL	undecaprenyl-phosphate alpha-N-acetylglucosaminyltransferase	LPS	CVF383	Brucella melitensis bv. 1 str. 16M
VFG041369	gb|NP_541013	virB12	type IV secretion system protein VirB12	VirB	SS043	Brucella melitensis bv. 1 str. 16M
VFG045340	gb|NP_539653	ricA	Rab2 interacting conserved protein A	RicA	VF0414	Brucella melitensis bv. 1 str. 16M
VFG045465	gb|NP_540591	btpA	Tir domain containing protein BtpA	BtpA/Btp1/TcpB	VF0412	Brucella melitensis bv. 1 str. 16M
VFG045466	gb|NP_697749	btpB	Tir domain containing protein BtpB	BtpB	VF0522	Brucella suis 1330
VFG002424	gb|YP_111499	bimA	YadA family of bacterial autotransporter mediating actin tail formation	BimA	VF0427	Burkholderia pseudomallei K96243
VFG002425	gb|YP_107407	pilA	type IV fimbrial pilin protein	Type IV pili	VF0431	Burkholderia pseudomallei K96243
VFG002426	gb|YP_109603	pilB	type IV pilus assembly protein	Type IV pili	VF0431	Burkholderia pseudomallei K96243
VFG002427	gb|YP_109604	pilC	type IV pilus assembly protein PilC	Type IV pili	VF0431	Burkholderia pseudomallei K96243
VFG002428	gb|YP_109605	pilD	type IV prepilin leader peptide type M1	Type IV pili	VF0431	Burkholderia pseudomallei K96243
VFG002429	gb|YP_111601	pilV	type IV pilus biogenesis protein PilV	Type IV pili	VF0431	Burkholderia pseudomallei K96243
VFG002430	gb|YP_111603	pilS	major pilin subunit	Type IV pili	VF0431	Burkholderia pseudomallei K96243
VFG002431	gb|YP_111604	pilR	type IV pilus biosynthesis protein PilR	Type IV pili	VF0431	Burkholderia pseudomallei K96243
VFG002432	gb|YP_111605	pilQ	type IV pilus biosynthesis protein	Type IV pili	VF0431	Burkholderia pseudomallei K96243
VFG002433	gb|YP_111607	pilO	type IV pilus inner membrane platform protein PilO	Type IV pili	VF0431	Burkholderia pseudomallei K96243
VFG002434	gb|YP_111608	pilN	type IV pilus inner membrane platform protein PilN	Type IV pili	VF0431	Burkholderia pseudomallei K96243
VFG002435	gb|YP_111610	pilT	twitching motility protein	Type IV pili	VF0431	Burkholderia pseudomallei K96243
VFG002436	gb|YP_110805	boaA	surface-exposed protein, autotransporter	BoaA	VF0434	Burkholderia pseudomallei K96243
VFG002437	gb|YP_108306	boaB	autotransporter protein	BoaB	VF0435	Burkholderia pseudomallei K96243
VFG002438	gb|YP_111526	bprC	AraC family transcriptional regulator, regulates basal T6SS1 expression	Bsa T3SS	VF0428	Burkholderia pseudomallei K96243
VFG002439	gb|YP_111527	bprD	Type III secretion system secreted protein BprD	Bsa T3SS	VF0428	Burkholderia pseudomallei K96243
VFG002440	gb|YP_111528	bprB	two-component response regulator	Bsa T3SS	VF0428	Burkholderia pseudomallei K96243
VFG002441	gb|YP_111529	bicP	chaperone	Bsa T3SS	VF0428	Burkholderia pseudomallei K96243
VFG002442	gb|YP_111530	bopA	putative Type III secretion system effector BopA	Bsa T3SS	VF0428	Burkholderia pseudomallei K96243
VFG002443	gb|YP_111531	bopE	Type III secretion system secreted effector, G-nucleotide exchange factor	Bsa T3SS	VF0428	Burkholderia pseudomallei K96243
VFG002444	gb|YP_111532	bapC	invasion protein	Bsa T3SS	VF0428	Burkholderia pseudomallei K96243
VFG002445	gb|YP_111533	bapB	acyl carrier protein	Bsa T3SS	VF0428	Burkholderia pseudomallei K96243
VFG002446	gb|YP_111534	bapA	Type III secretion system secreted protein BapA	Bsa T3SS	VF0428	Burkholderia pseudomallei K96243
VFG002447	gb|YP_111535	bipD	Type III secretion system needle tip protein BipD	Bsa T3SS	VF0428	Burkholderia pseudomallei K96243
VFG002448	gb|YP_111536	bprA	HNS-like regulatory protein	Bsa T3SS	VF0428	Burkholderia pseudomallei K96243
VFG002449	gb|YP_111537	bipC	Type III secretion system translocator protein BipC	Bsa T3SS	VF0428	Burkholderia pseudomallei K96243
VFG002450	gb|YP_111538	bipB	Type III secretion system translocator protein BipB	Bsa T3SS	VF0428	Burkholderia pseudomallei K96243
VFG002451	gb|YP_111539	bicA	chaperone	Bsa T3SS	VF0428	Burkholderia pseudomallei K96243
VFG002452	gb|YP_111540	bsaZ	YscU homolog, component of the inner membrane ring	Bsa T3SS	VF0428	Burkholderia pseudomallei K96243
VFG002453	gb|YP_111541	bsaY	Type III secretion system protein BsaY	Bsa T3SS	VF0428	Burkholderia pseudomallei K96243
VFG002454	gb|YP_111542	bsaX	Type III secretion system protein BsaX	Bsa T3SS	VF0428	Burkholderia pseudomallei K96243
VFG002455	gb|YP_111543	spaP	surface presentation of antigens protein SpaP	Bsa T3SS	VF0428	Burkholderia pseudomallei K96243
VFG002456	gb|YP_111544	bsaV	Type III secretion system protein BsaV	Bsa T3SS	VF0428	Burkholderia pseudomallei K96243
VFG002457	gb|YP_111545	bsaU	Type III secretion system protein BsaU	Bsa T3SS	VF0428	Burkholderia pseudomallei K96243
VFG002458	gb|YP_111546	bsaT	Type III secretion system protein BsaT	Bsa T3SS	VF0428	Burkholderia pseudomallei K96243
VFG002459	gb|YP_111547	bsaS	ATP synthase	Bsa T3SS	VF0428	Burkholderia pseudomallei K96243
VFG002460	gb|YP_111548	bsaR	Type III secretion system protein BsaR	Bsa T3SS	VF0428	Burkholderia pseudomallei K96243
VFG002461	gb|YP_111549	bsaQ	Type III secretion system protein BsaQ	Bsa T3SS	VF0428	Burkholderia pseudomallei K96243
VFG002462	gb|YP_111550	bsaP	Type III secretion system gate keeper protein	Bsa T3SS	VF0428	Burkholderia pseudomallei K96243
VFG002463	gb|YP_111551	bsaO	Type III secretion system protein BsaO	Bsa T3SS	VF0428	Burkholderia pseudomallei K96243
VFG002464	gb|YP_111552	bsaN	AraC family transcriptional regulator, regulates basal T6SS1 expression	Bsa T3SS	VF0428	Burkholderia pseudomallei K96243
VFG002465	gb|YP_111553	bsaM	Type III secretion system protein BsaM	Bsa T3SS	VF0428	Burkholderia pseudomallei K96243
VFG002466	gb|YP_111554	bsaL	Type III secretion system protein BsaL	Bsa T3SS	VF0428	Burkholderia pseudomallei K96243
VFG002467	gb|YP_111555	bsaK	Type III secretion system protein BsaK	Bsa T3SS	VF0428	Burkholderia pseudomallei K96243
VFG002468	gb|YP_111556	basJ	Type III secretion system protein BsaJ	Bsa T3SS	VF0428	Burkholderia pseudomallei K96243
VFG002469	gb|YP_111557	orgA	Type III secretion system protein	Bsa T3SS	VF0428	Burkholderia pseudomallei K96243
VFG002470	gb|YP_111558	orgB	Type III secretion system protein	Bsa T3SS	VF0428	Burkholderia pseudomallei K96243
VFG002471	gb|YP_111559	bprP	regulatory protein	Bsa T3SS	VF0428	Burkholderia pseudomallei K96243
VFG002473	gb|YP_111522	bopC	Type III secretion system effector BopC	Bsa T3SS	VF0428	Burkholderia pseudomallei K96243
VFG002474	gb|YP_111503	tssB-5	Type VI secretion system protein TssA	T6SS-1	VF0429	Burkholderia pseudomallei K96243
VFG002475	gb|YP_111504	tssC-5	Type VI secretion system protein TssB	T6SS-1	VF0429	Burkholderia pseudomallei K96243
VFG002476	gb|YP_111505	tssD-5	hemolysin-coregulated protein Hcp1	T6SS-1	VF0429	Burkholderia pseudomallei K96243
VFG002477	gb|YP_111506	tssE-5	Type VI secretion system protein TssC	T6SS-1	VF0429	Burkholderia pseudomallei K96243
VFG002478	gb|YP_111507	tssF-5	Type VI secretion system protein TssD	T6SS-1	VF0429	Burkholderia pseudomallei K96243
VFG002479	gb|YP_111508	tssG-5	Type VI secretion system protein TssE	T6SS-1	VF0429	Burkholderia pseudomallei K96243
VFG002480	gb|YP_111509	tssH-5/clpV	Clp-type ATPase chaperone protein	T6SS-1	VF0429	Burkholderia pseudomallei K96243
VFG002481	gb|YP_111510	tssI-5	Type VI secretion system protein VgrG1	T6SS-1	VF0429	Burkholderia pseudomallei K96243
VFG002482	gb|YP_111511	tagAB-5	Type VI secretion system protein	T6SS-1	VF0429	Burkholderia pseudomallei K96243
VFG002483	gb|YP_111512	tagB-5	Type VI secretion system protein	T6SS-1	VF0429	Burkholderia pseudomallei K96243
VFG002484	gb|YP_111513	tagC-5	Type VI secretion system protein TssF	T6SS-1	VF0429	Burkholderia pseudomallei K96243
VFG002485	gb|YP_111514	tagD-5	Type VI secretion system protein TssG	T6SS-1	VF0429	Burkholderia pseudomallei K96243
VFG002486	gb|YP_111515	tssJ-5	Type VI secretion system protein TssH	T6SS-1	VF0429	Burkholderia pseudomallei K96243
VFG002487	gb|YP_111516	tssK-5	Type VI secretion system protein TssI	T6SS-1	VF0429	Burkholderia pseudomallei K96243
VFG002488	gb|YP_111517	tssL-5	Type VI secretion system protein TssJ	T6SS-1	VF0429	Burkholderia pseudomallei K96243
VFG002489	gb|YP_111518	tssM-5	icmF-like protein	T6SS-1	VF0429	Burkholderia pseudomallei K96243
VFG002490	gb|YP_106651	fliL	flagellar basal body protein FliL	Flagella	VF0430	Burkholderia pseudomallei K96243
VFG002491	gb|YP_106652	fliM	flagellar motor switch protein FliM	Flagella	VF0430	Burkholderia pseudomallei K96243
VFG002492	gb|YP_106653	fliN	flagellar motor switch protein FliN	Flagella	VF0430	Burkholderia pseudomallei K96243
VFG002493	gb|YP_106654	fliO	flagellar protein FliO	Flagella	VF0430	Burkholderia pseudomallei K96243
VFG002494	gb|YP_106655	fliP	flagellar biosynthesis protein FliP	Flagella	VF0430	Burkholderia pseudomallei K96243
VFG002495	gb|YP_106656	fliQ	flagellar biosynthesis protein FliQ	Flagella	VF0430	Burkholderia pseudomallei K96243
VFG002496	gb|YP_106657	fliR	flagellar biosynthetic protein FliR	Flagella	VF0430	Burkholderia pseudomallei K96243
VFG002497	gb|YP_106853	fliK	flagellar hook-length control protein FliK	Flagella	VF0430	Burkholderia pseudomallei K96243
VFG002498	gb|YP_106854	fliJ	flagellar protein FliJ	Flagella	VF0430	Burkholderia pseudomallei K96243
VFG002499	gb|YP_106855	fliI	flagellum-specific ATP synthase FliI	Flagella	VF0430	Burkholderia pseudomallei K96243
VFG002500	gb|YP_106856	fliH	flagellar assembly protein H	Flagella	VF0430	Burkholderia pseudomallei K96243
VFG002501	gb|YP_106857	fliG	flagellar motor switch protein G	Flagella	VF0430	Burkholderia pseudomallei K96243
VFG002502	gb|YP_106858	fliF	flagellar M-ring protein FliF	Flagella	VF0430	Burkholderia pseudomallei K96243
VFG002503	gb|YP_106859	fliE	flagellar hook-basal body complex protein FliE	Flagella	VF0430	Burkholderia pseudomallei K96243
VFG002504	gb|YP_106860	fliS	flagellar protein FliS	Flagella	VF0430	Burkholderia pseudomallei K96243
VFG002505	gb|YP_106894	flgN	flagella synthesis protein FlgN	Flagella	VF0430	Burkholderia pseudomallei K96243
VFG002506	gb|YP_106895	flgM	negative regulator of flagellin synthesis	Flagella	VF0430	Burkholderia pseudomallei K96243
VFG002507	gb|YP_106896	flgA	flagellar basal body P-ring biosynthesis protein FlgA	Flagella	VF0430	Burkholderia pseudomallei K96243
VFG002508	gb|YP_106897	flgB	flagellar basal-body rod protein FlgB	Flagella	VF0430	Burkholderia pseudomallei K96243
VFG002509	gb|YP_106898	flgC	flagellar basal body rod protein FlgC	Flagella	VF0430	Burkholderia pseudomallei K96243
VFG002510	gb|YP_106899	flgD	flagellar basal-body rod modification protein FlgD	Flagella	VF0430	Burkholderia pseudomallei K96243
VFG002511	gb|YP_106900	flgE	flagellar hook protein FlgE	Flagella	VF0430	Burkholderia pseudomallei K96243
VFG002512	gb|YP_106901	flgF	flagellar basal body rod protein FlgF	Flagella	VF0430	Burkholderia pseudomallei K96243
VFG002513	gb|YP_106902	flgG	flagellar basal body rod protein FlgG	Flagella	VF0430	Burkholderia pseudomallei K96243
VFG002514	gb|YP_106903	flgH	flagellar L-ring protein precursor FlgH	Flagella	VF0430	Burkholderia pseudomallei K96243
VFG002515	gb|YP_106904	flgI	flagellar P-ring protein precursor FlgI	Flagella	VF0430	Burkholderia pseudomallei K96243
VFG002516	gb|YP_106905	flgJ	flagellar rod assembly protein/muramidase FlgJ	Flagella	VF0430	Burkholderia pseudomallei K96243
VFG002517	gb|YP_106907	flgK	flagellar hook-associated protein 1 FlgK	Flagella	VF0430	Burkholderia pseudomallei K96243
VFG002518	gb|YP_106908	flgL	flagellar hook-associated protein 3 FlgL	Flagella	VF0430	Burkholderia pseudomallei K96243
VFG002519	gb|YP_109887	fliA	flagellar biosynthesis sigma factor	Flagella	VF0430	Burkholderia pseudomallei K96243
VFG002520	gb|YP_109888	flhG	flagellar biosynthesis protein FlhG	Flagella	VF0430	Burkholderia pseudomallei K96243
VFG002521	gb|YP_109889	flhF	flagellar biosynthesis regulator FlhF	Flagella	VF0430	Burkholderia pseudomallei K96243
VFG002522	gb|YP_109890	flhA	flagellar biosynthesis protein FlhA	Flagella	VF0430	Burkholderia pseudomallei K96243
VFG002523	gb|YP_109891	flhB	flagellar biosynthesis protein FlhB	Flagella	VF0430	Burkholderia pseudomallei K96243
VFG002524	gb|YP_109895	cheZ	chemotaxis regulator CheZ	Flagella	VF0430	Burkholderia pseudomallei K96243
VFG002525	gb|YP_109896	cheY	chemotaxis protein CheY	Flagella	VF0430	Burkholderia pseudomallei K96243
VFG002526	gb|YP_109897	cheB	chemotaxis-specific methylesterase	Flagella	VF0430	Burkholderia pseudomallei K96243
VFG002527	gb|YP_109898	cheD	chemoreceptor glutamine deamidase CheD	Flagella	VF0430	Burkholderia pseudomallei K96243
VFG002528	gb|YP_109899	cheR	chemotaxis protein methyltransferase	Flagella	VF0430	Burkholderia pseudomallei K96243
VFG002529	gb|YP_109900	tsr	methyl-accepting chemotaxis protein I	Flagella	VF0430	Burkholderia pseudomallei K96243
VFG002530	gb|YP_109901	cheW	chemotaxis protein CheW	Flagella	VF0430	Burkholderia pseudomallei K96243
VFG002531	gb|YP_109902	cheA	chemotaxis two-component sensor kinase CheA	Flagella	VF0430	Burkholderia pseudomallei K96243
VFG002532	gb|YP_109903	cheY1	chemotaxis two-component response regulator CheY1	Flagella	VF0430	Burkholderia pseudomallei K96243
VFG002533	gb|YP_109904	motB	flagellar motor protein MotB	Flagella	VF0430	Burkholderia pseudomallei K96243
VFG002534	gb|YP_109905	motA	flagellar motor protein MotA	Flagella	VF0430	Burkholderia pseudomallei K96243
VFG002535	gb|YP_109915	fliC	flagellin	Flagella	VF0430	Burkholderia pseudomallei K96243
VFG002536	gb|YP_109916	fliD	flagellar capping protein FliD	Flagella	VF0430	Burkholderia pseudomallei K96243
VFG002537	gb|YP_110894	pmlI/bspI1	N-acylhomoserine lactone synthase	Quorum-sensing	VF0433	Burkholderia pseudomallei K96243
VFG002538	gb|YP_110896	pmlR/bspR1	N-acylhomoserine lactone dependent regulatory protein	Quorum-sensing	VF0433	Burkholderia pseudomallei K96243
VFG002539	gb|YP_111193	bspI2	N-acylhomoserine lactone synthase	Quorum-sensing	VF0433	Burkholderia pseudomallei K96243
VFG002540	gb|YP_111189	bspR2	N-acyl-homoserine lactone dependent regulatory protein	Quorum-sensing	VF0433	Burkholderia pseudomallei K96243
VFG002541	gb|YP_111576	bspI3	N-acylhomoserine lactone synthase	Quorum-sensing	VF0433	Burkholderia pseudomallei K96243
VFG002542	gb|YP_111575	bspR3	N-acylhomoserine lactone-dependent regulatory protein	Quorum-sensing	VF0433	Burkholderia pseudomallei K96243
VFG002543	gb|YP_110332	bspR4	LuxR family transcriptional regulator	Quorum-sensing	VF0433	Burkholderia pseudomallei K96243
VFG002545	gb|YP_109381	BPSL2786	acetyltransferase	Capsule I	VF0436	Burkholderia pseudomallei K96243
VFG002546	gb|YP_109382	wcbT	acyl-CoA transferase	Capsule I	VF0436	Burkholderia pseudomallei K96243
VFG002547	gb|YP_109383	wcbS	UDP-3-O-	3-hydroxymyristoylN-acetylglucosamine deacetylase	deacetylase	Capsule I (VF0436
VFG002548	gb|YP_109384	wcbR	capsular polysaccharide biosynthesis fatty acid synthase	Capsule I	VF0436	Burkholderia pseudomallei K96243
VFG002549	gb|YP_109385	wcbQ	capsular polysaccharide biosynthesis transmembrane protein	Capsule I	VF0436	Burkholderia pseudomallei K96243
VFG002550	gb|YP_109386	wcbP	capsular polysaccharide biosynthesis dehydrogenase/reductase	Capsule I	VF0436	Burkholderia pseudomallei K96243
VFG002551	gb|YP_109387	wcbO	capsule polysaccharide biosynthesis/export protein	Capsule I	VF0436	Burkholderia pseudomallei K96243
VFG002552	gb|YP_109388	wcbN	D-glycero-d-manno-heptose 1,7-bisphosphate phosphatase	Capsule I	VF0436	Burkholderia pseudomallei K96243
VFG002553	gb|YP_109389	wcbM	D-glycero-d-manno-heptose 1-phosphate guanosyltransferase	Capsule I	VF0436	Burkholderia pseudomallei K96243
VFG002554	gb|YP_109390	gmhA	phosphoheptose isomerase	Capsule I	VF0436	Burkholderia pseudomallei K96243
VFG002555	gb|YP_109391	wcbL	sugar kinase	Capsule I	VF0436	Burkholderia pseudomallei K96243
VFG002556	gb|YP_109392	wcbK	GDP sugar epimerase/dehydratase	Capsule I	VF0436	Burkholderia pseudomallei K96243
VFG002557	gb|YP_109393	wcbJ	capsular polysaccharide biosynthesis protein	Capsule I	VF0436	Burkholderia pseudomallei K96243
VFG002558	gb|YP_109394	wcbI	capsular polysaccharide biosynthesis protein	Capsule I	VF0436	Burkholderia pseudomallei K96243
VFG002559	gb|YP_109395	wcbH	glycosyl transferase	Capsule I	VF0436	Burkholderia pseudomallei K96243
VFG002560	gb|YP_109396	wcbG	capsular polysaccharide biosynthesis protein	Capsule I	VF0436	Burkholderia pseudomallei K96243
VFG002561	gb|YP_109397	wcbF	capsule polysaccharide biosynthesis protein	Capsule I	VF0436	Burkholderia pseudomallei K96243
VFG002562	gb|YP_109398	wcbE	glycosyltransferase	Capsule I	VF0436	Burkholderia pseudomallei K96243
VFG002563	gb|YP_109399	wzt2	ATP-binding ABC transporter capsular polysaccharide export protein	Capsule I	VF0436	Burkholderia pseudomallei K96243
VFG002564	gb|YP_109400	wzm	capsular polysaccharide export ABC transporter transmembrane protein	Capsule I	VF0436	Burkholderia pseudomallei K96243
VFG002565	gb|YP_109401	wcbD	capsule polysaccharide export ABC transporter transmembrane protein	Capsule I	VF0436	Burkholderia pseudomallei K96243
VFG002566	gb|YP_109402	wcbC	capsular polysaccharide biosynthesis/export protein	Capsule I	VF0436	Burkholderia pseudomallei K96243
VFG002567	gb|YP_109403	wcbB	capsular polysaccharide glycosyltransferase biosynthesis protein	Capsule I	VF0436	Burkholderia pseudomallei K96243
VFG002568	gb|YP_109404	wcbA	capsule polysaccharide export protein	Capsule I	VF0436	Burkholderia pseudomallei K96243
VFG002569	gb|YP_109405	manC	GDP-mannose pyrophosphorylase	Capsule I	VF0436	Burkholderia pseudomallei K96243
VFG041780	gb|YP_111397	chbp	Type III secretion system secreted effector CHBP, cyclomodulin Cif homolg	Bsa T3SS	VF0428	Burkholderia pseudomallei K96243
VFG042964	gb|YP_111602	pilM	type IV pilus inner membrane platform protein PilM	type IV pili	AI120	Burkholderia pseudomallei K96243
VFG042965	gb|YP_111606	pilP	type IV pilus biogenesis protein PilP	type IV pili	AI120	Burkholderia pseudomallei K96243
VFG042966	gb|YP_111609	pilL	type IV pilus biosynthesis protein PilL	type IV pili	AI120	Burkholderia pseudomallei K96243
VFG045467	gb|YP_107884	cdpA	cyclic di-GMP phosphodiesterase	CdpA	VF0432	Burkholderia pseudomallei K96243
VFG001890	gb|NP_281264	flgD	flagellar basal-body rod modification protein FlgD	Flagella	VF0114	Campylobacter jejuni subsp. jejuni NCTC 11168
VFG001891	gb|NP_281265	flgE	flagellar hook protein FlgE	Flagella	VF0114	Campylobacter jejuni subsp. jejuni NCTC 11168
VFG001892	gb|NP_281274	fliY	flagellar motor switch protein FliY	Flagella	VF0114	Campylobacter jejuni subsp. jejuni NCTC 11168
VFG001893	gb|NP_281275	fliM	flagellar motor switch protein FliM	Flagella	VF0114	Campylobacter jejuni subsp. jejuni NCTC 11168
VFG001894	gb|NP_281276	fliA	flagellar biosynthesis sigma factor	Flagella	VF0114	Campylobacter jejuni subsp. jejuni NCTC 11168
VFG001895	gb|NP_281279	flhF	flagellar biosynthesis regulator FlhF	Flagella	VF0114	Campylobacter jejuni subsp. jejuni NCTC 11168
VFG001896	gb|NP_281405	fliI	flagellum-specific ATP synthase FliI	Flagella	VF0114	Campylobacter jejuni subsp. jejuni NCTC 11168
VFG001897	gb|NP_281509	fliF	flagellar M-ring protein FliF	Flagella	VF0114	Campylobacter jejuni subsp. jejuni NCTC 11168
VFG001898	gb|NP_281510	fliG	flagellar motor switch protein G	Flagella	VF0114	Campylobacter jejuni subsp. jejuni NCTC 11168
VFG001899	gb|NP_281511	fliH	flagellar assembly protein H	Flagella	VF0114	Campylobacter jejuni subsp. jejuni NCTC 11168
VFG001900	gb|NP_281526	flhB	flagellar biosynthetic protein	Flagella	VF0114	Campylobacter jejuni subsp. jejuni NCTC 11168
VFG001901	gb|NP_281527	motB	flagellar motor protein MotB	Flagella	VF0114	Campylobacter jejuni subsp. jejuni NCTC 11168
VFG001902	gb|NP_281528	motA	flagellar motor protein MotA	Flagella	VF0114	Campylobacter jejuni subsp. jejuni NCTC 11168
VFG001903	gb|NP_281542	fliN	flagellar motor switch protein FliN	Flagella	VF0114	Campylobacter jejuni subsp. jejuni NCTC 11168
VFG001905	gb|NP_281710	fliE	flagellar hook-basal body complex protein FliE	Flagella	VF0114	Campylobacter jejuni subsp. jejuni NCTC 11168
VFG001906	gb|NP_281711	flgC	flagellar basal body rod protein FlgC	Flagella	VF0114	Campylobacter jejuni subsp. jejuni NCTC 11168
VFG001907	gb|NP_281712	flgB	flagellar basal body rod protein FlgB	Flagella	VF0114	Campylobacter jejuni subsp. jejuni NCTC 11168
VFG001908	gb|NP_281731	flaG	a negative regulator of flagellar assembly	Flagella	VF0114	Campylobacter jejuni subsp. jejuni NCTC 11168
VFG001909	gb|NP_281732	fliD	flagellar capping protein FliD	Flagella	VF0114	Campylobacter jejuni subsp. jejuni NCTC 11168
VFG001910	gb|NP_281733	fliS	flagellar protein FliS	Flagella	VF0114	Campylobacter jejuni subsp. jejuni NCTC 11168
VFG001911	gb|NP_281859	flgH	flagellar L-ring protein precursor FlgH	Flagella	VF0114	Campylobacter jejuni subsp. jejuni NCTC 11168
VFG001912	gb|NP_281869	flgG2	flagellar basal-body rod protein	Flagella	VF0114	Campylobacter jejuni subsp. jejuni NCTC 11168
VFG001913	gb|NP_281870	flgG	flagellar basal-body rod protein FlgG	Flagella	VF0114	Campylobacter jejuni subsp. jejuni NCTC 11168
VFG001914	gb|NP_281892	flaC	a secreted effector flagellin	Flagella	VF0114	Campylobacter jejuni subsp. jejuni NCTC 11168
VFG001915	gb|NP_281981	fliP	flagellar biosynthesis protein FliP	Flagella	VF0114	Campylobacter jejuni subsp. jejuni NCTC 11168
VFG001916	gb|NP_282036	flhA	flagellar biosynthesis protein FlhA	Flagella	VF0114	Campylobacter jejuni subsp. jejuni NCTC 11168
VFG001917	gb|NP_282040	flgL	flagellar hook-associated protein FlgL	Flagella	VF0114	Campylobacter jejuni subsp. jejuni NCTC 11168
VFG001918	gb|NP_282326	fliR	flagellar biosynthetic protein FliR	Flagella	VF0114	Campylobacter jejuni subsp. jejuni NCTC 11168
VFG001919	gb|NP_282458	pseG	UDP-2,4-diacetamido-2,4,6-trideoxy-beta-L-altropyranose hydrolase	Flagella	VF0114	Campylobacter jejuni subsp. jejuni NCTC 11168
VFG001920	gb|NP_282459	pseH	N-acetyltransferase	Flagella	VF0114	Campylobacter jejuni subsp. jejuni NCTC 11168
VFG001921	gb|NP_282477	ptmB	acylneuraminate cytidylyltransferase	Flagella	VF0114	Campylobacter jejuni subsp. jejuni NCTC 11168
VFG001922	gb|NP_282478	ptmA	flagellin modification protein A	Flagella	VF0114	Campylobacter jejuni subsp. jejuni NCTC 11168
VFG001923	gb|NP_282484	flaB	flagellin	Flagella	VF0114	Campylobacter jejuni subsp. jejuni NCTC 11168
VFG001924	gb|NP_282485	flaA	flagellin	Flagella	VF0114	Campylobacter jejuni subsp. jejuni NCTC 11168
VFG001925	gb|NP_282549	fliL	flagellar basal body protein FliL	Flagella	VF0114	Campylobacter jejuni subsp. jejuni NCTC 11168
VFG001926	gb|NP_282602	flgI	flagellar P-ring protein precursor FlgI	Flagella	VF0114	Campylobacter jejuni subsp. jejuni NCTC 11168
VFG001927	gb|NP_282606	flgK	flagellar hook-associated protein 1 FlgK	Flagella	VF0114	Campylobacter jejuni subsp. jejuni NCTC 11168
VFG001928	gb|NP_282693	pflA	paralysed flagellum protein	Flagella	VF0114	Campylobacter jejuni subsp. jejuni NCTC 11168
VFG001929	gb|NP_282802	fliQ	flagellar biosynthesis protein FliQ	Flagella	VF0114	Campylobacter jejuni subsp. jejuni NCTC 11168
VFG001930	gb|NP_282855	flgE2	flagellar hook protein	Flagella	VF0114	Campylobacter jejuni subsp. jejuni NCTC 11168
VFG001931	gb|NP_282616	cadF	outer membrane fibronectin-binding protein	CadF	VF0322	Campylobacter jejuni subsp. jejuni NCTC 11168
VFG001932	gb|NP_281290	cdtC	cytolethal distending toxin C	CDT	VF0115	Campylobacter jejuni subsp. jejuni NCTC 11168
VFG001933	gb|NP_281291	cdtB	cytolethal distending toxin B	CDT	VF0115	Campylobacter jejuni subsp. jejuni NCTC 11168
VFG001934	gb|NP_281292	cdtA	cytolethal distending toxin A	CDT	VF0115	Campylobacter jejuni subsp. jejuni NCTC 11168
VFG001935	gb|NP_282066	ciaB	invasion antigen CiaB	CiaB	VF0324	Campylobacter jejuni subsp. jejuni NCTC 11168
VFG001936	gb|NP_282283	Cj1135	glucosyltransferase	LOS	VF0326	Campylobacter jejuni subsp. jejuni NCTC 11168
VFG001937	gb|NP_282284	Cj1136	glucosyltransferase	LOS	VF0326	Campylobacter jejuni subsp. jejuni NCTC 11168
VFG001938	gb|NP_282285	Cj1137c	glycosyltransferase	LOS	VF0326	Campylobacter jejuni subsp. jejuni NCTC 11168
VFG001939	gb|NP_282286	Cj1138	glycosyltransferase	LOS	VF0326	Campylobacter jejuni subsp. jejuni NCTC 11168
VFG001940	gb|NP_282287	wlaN	beta-1,3 galactosyltransferase	LOS	VF0326	Campylobacter jejuni subsp. jejuni NCTC 11168
VFG001941	gb|NP_282288	cstIII	alpha-2,3 sialyltransferas	LOS	VF0326	Campylobacter jejuni subsp. jejuni NCTC 11168
VFG001942	gb|NP_282289	neuB1	sialic acid synthase	LOS	VF0326	Campylobacter jejuni subsp. jejuni NCTC 11168
VFG001943	gb|NP_282290	neuC1	UDP-N-acetylglucosamine 2-epimerase	LOS	VF0326	Campylobacter jejuni subsp. jejuni NCTC 11168
VFG001944	gb|NP_282291	neuA1	bifunctional beta-1,4-N-acetylgalactosaminyltransferase/CMP-Neu5Ac synthase	LOS	VF0326	Campylobacter jejuni subsp. jejuni NCTC 11168
VFG001947	gb|NP_282294	waaV	glucosyltransferase	LOS	VF0326	Campylobacter jejuni subsp. jejuni NCTC 11168
VFG001948	gb|NP_282295	waaF	heptosyltransferase II	LOS	VF0326	Campylobacter jejuni subsp. jejuni NCTC 11168
VFG001949	gb|NP_282562	Cj1421c	sugar transferase	Capsule	VF0323	Campylobacter jejuni subsp. jejuni NCTC 11168
VFG001950	gb|NP_282563	Cj1422c	sugar transferase	Capsule	VF0323	Campylobacter jejuni subsp. jejuni NCTC 11168
VFG001951	gb|NP_282564	hddC	D-glycero-D-manno-heptose 1-phosphate guanosyltransferase	Capsule	VF0323	Campylobacter jejuni subsp. jejuni NCTC 11168
VFG001952	gb|NP_282565	gmhA2	phosphoheptose isomerase	Capsule	VF0323	Campylobacter jejuni subsp. jejuni NCTC 11168
VFG001953	gb|NP_282566	hddA	D-glycero-D-manno-heptose 7-phosphate kinase	Capsule	VF0323	Campylobacter jejuni subsp. jejuni NCTC 11168
VFG001954	gb|NP_282567	Cj1426c	methyltransferase family protein	Capsule	VF0323	Campylobacter jejuni subsp. jejuni NCTC 11168
VFG001955	gb|NP_282568	Cj1427c	sugar-nucleotide epimerase/dehydratease	Capsule	VF0323	Campylobacter jejuni subsp. jejuni NCTC 11168
VFG001956	gb|NP_282569	fcl	GDP-L-fucose synthetase	Capsule	VF0323	Campylobacter jejuni subsp. jejuni NCTC 11168
VFG001958	gb|NP_282571	rfbC	dTDP-4-dehydrorhamnose 3,5-epimerase	Capsule	VF0323	Campylobacter jejuni subsp. jejuni NCTC 11168
VFG001959	gb|NP_282572	hddC	capsular polysaccharide heptosyltransferase	Capsule	VF0323	Campylobacter jejuni subsp. jejuni NCTC 11168
VFG001960	gb|NP_282573	Cj1432c	sugar transferase	Capsule	VF0323	Campylobacter jejuni subsp. jejuni NCTC 11168
VFG001962	gb|NP_282575	Cj1434c	sugar transferase	Capsule	VF0323	Campylobacter jejuni subsp. jejuni NCTC 11168
VFG001963	gb|NP_282576	Cj1435c	phosphatase	Capsule	VF0323	Campylobacter jejuni subsp. jejuni NCTC 11168
VFG001964	gb|NP_282577	Cj1436c	aminotransferase	Capsule	VF0323	Campylobacter jejuni subsp. jejuni NCTC 11168
VFG001965	gb|NP_282578	Cj1437c	aminotransferase	Capsule	VF0323	Campylobacter jejuni subsp. jejuni NCTC 11168
VFG001966	gb|NP_282579	Cj1438c	sugar transferase	Capsule	VF0323	Campylobacter jejuni subsp. jejuni NCTC 11168
VFG001967	gb|NP_282580	glf	UDP-galactopyranose mutase	Capsule	VF0323	Campylobacter jejuni subsp. jejuni NCTC 11168
VFG001968	gb|NP_282581	Cj1440c	sugar transferase	Capsule	VF0323	Campylobacter jejuni subsp. jejuni NCTC 11168
VFG001969	gb|NP_282582	kfiD	UDP-glucose 6-dehydrogenase	Capsule	VF0323	Campylobacter jejuni subsp. jejuni NCTC 11168
VFG001971	gb|NP_282584	kpsF	D-arabinose 5-phosphate isomerase	Capsule	VF0323	Campylobacter jejuni subsp. jejuni NCTC 11168
VFG001972	gb|NP_282585	kpsD	capsule polysaccharide export system periplasmic protein	Capsule	VF0323	Campylobacter jejuni subsp. jejuni NCTC 11168
VFG001973	gb|NP_282586	kpsE	capsule polysaccharide export system inner membrane protein	Capsule	VF0323	Campylobacter jejuni subsp. jejuni NCTC 11168
VFG001974	gb|NP_282587	kpsT	capsule polysaccharide export ATP-binding protein	Capsule	VF0323	Campylobacter jejuni subsp. jejuni NCTC 11168
VFG001975	gb|NP_282588	kpsM	capsule polysaccharide export system inner membrane protein	Capsule	VF0323	Campylobacter jejuni subsp. jejuni NCTC 11168
VFG001976	gb|YP_980060	virB8	Type IV secretion system protein VirB8	Type IV secretion system	VF0325	Campylobacter jejuni subsp. jejuni 81-176
VFG001977	gb|YP_980061	virB9	Type IV secretion system protein VirB9	Type IV secretion system	VF0325	Campylobacter jejuni subsp. jejuni 81-176
VFG001978	gb|YP_980062	virB10	Type IV secretion system protein VirB10	Type IV secretion system	VF0325	Campylobacter jejuni subsp. jejuni 81-176
VFG001979	gb|NP_863302	virB11	Type IV secretion system protein VirB11	Type IV secretion system	VF0325	Campylobacter jejuni subsp. jejuni 81-176
VFG001980	gb|YP_980066	virD4	Type IV secretion system protein VirD4	Type IV secretion system	VF0325	Campylobacter jejuni subsp. jejuni 81-176
VFG001981	gb|NP_863348	virB4	Type IV secretion system protein VirB4	Type IV secretion system	VF0325	Campylobacter jejuni subsp. jejuni 81-176
VFG001982	gb|NP_863349	Cjp54	Type IV secretion system protein VirB7	Type IV secretion system	VF0325	Campylobacter jejuni subsp. jejuni 81-176
VFG001983	gb|NP_282073	pebA	bifunctional adhesin/ABC transporter aspartate/glutamate-binding protein	PEB1	VF0327	Campylobacter jejuni subsp. jejuni NCTC 11168
VFG001984	gb|NP_282133	jlpA	lipoprotein	JlpA	VF0329	Campylobacter jejuni subsp. jejuni NCTC 11168
VFG001985	gb|NP_282406	porA	major outer membrane protein	MOMP	VF0328	Campylobacter jejuni subsp. jejuni NCTC 11168
VFG001986	gb|NP_282554	kpsS	capsule polysaccharide modification protein	Capsule	VF0323	Campylobacter jejuni subsp. jejuni NCTC 11168
VFG001987	gb|NP_282555	kpsC	capsule polysaccharide modification protein	Capsule	VF0323	Campylobacter jejuni subsp. jejuni NCTC 11168
VFG001988	gb|NP_282556	cysC	adenylylsulfate kinase	Capsule	VF0323	Campylobacter jejuni subsp. jejuni NCTC 11168
VFG001989	gb|NP_282557	Cj1416c	sugar nucleotidyltransferase	Capsule	VF0323	Campylobacter jejuni subsp. jejuni NCTC 11168
VFG002024	gb|NP_282281	waaC	heptosyltransferase I	LOS	VF0326	Campylobacter jejuni subsp. jejuni NCTC 11168
VFG002025	gb|NP_282282	htrB	lipid A biosynthesis lauroyl acyltransferase	LOS	VF0326	Campylobacter jejuni subsp. jejuni NCTC 11168
VFG002026	gb|NP_282296	gmhA	phosphoheptose isomerase	LOS	VF0326	Campylobacter jejuni subsp. jejuni NCTC 11168
VFG002027	gb|NP_282297	hldE	bifunctional D-beta-D-heptose 7-phosphate kinase/D-beta-D-heptose 1-phosphate adenylyltransferase	LOS	VF0326	Campylobacter jejuni subsp. jejuni NCTC 11168
VFG002028	gb|NP_282298	hldD	ADP-glyceromanno-heptose 6-epimerase	LOS	VF0326	Campylobacter jejuni subsp. jejuni NCTC 11168
VFG011668	gb|NP_282558	Cj1417c	amidotransferase	Capsule biosynthesis and transport	CVF393	Campylobacter jejuni subsp. jejuni NCTC 11168
VFG011674	gb|NP_282560	Cj1419c	methyltransferase	Capsule biosynthesis and transport	CVF393	Campylobacter jejuni subsp. jejuni NCTC 11168
VFG011677	gb|NP_282561	Cj1420c	methyltransferase	Capsule biosynthesis and transport	CVF393	Campylobacter jejuni subsp. jejuni NCTC 11168
VFG011823	gb|NP_282299	gmhB	D,D-heptose 1,7-bisphosphate phosphatase	LOS	CVF396	Campylobacter jejuni subsp. jejuni NCTC 11168
VFG011826	gb|NP_281263	fliK	flagellar hook-length control protein FliK	Pse5Ac7Ac, Pse5Ac7Am, Pse8OAc, Pse5Am7AcGlnAc	AI151	Campylobacter jejuni subsp. jejuni NCTC 11168
VFG011850	gb|NP_281278	flhG	ATP-binding protein	Flagella	CVF397	Campylobacter jejuni subsp. jejuni NCTC 11168
VFG011946	gb|NP_282174	flgR	sigma-54 associated transcriptional activator	Pse5Ac7Ac, Pse5Ac7Am, Pse8OAc, Pse5Am7AcGlnAc	AI151	Campylobacter jejuni subsp. jejuni NCTC 11168
VFG012002	gb|NP_282439	pseB	UDP-GlcNAc-specific C4,6 dehydratase/C5 epimerase	Pse5Ac7Ac, Pse5Ac7Am, Pse8OAc, Pse5Am7AcGlnAc	AI151	Campylobacter jejuni subsp. jejuni NCTC 11168
VFG012006	gb|NP_282440	pseC	C4 aminotransferase	Pse5Ac7Ac, Pse5Ac7Am, Pse8OAc, Pse5Am7AcGlnAc	AI151	Campylobacter jejuni subsp. jejuni NCTC 11168
VFG012009	gb|NP_282457	pseF	acylneuraminate cytidylyltransferase	Pse5Ac7Ac, Pse5Ac7Am, Pse8OAc, Pse5Am7AcGlnAc	AI151	Campylobacter jejuni subsp. jejuni NCTC 11168
VFG012019	gb|NP_282462	pseA	pseudaminic acid biosynthesis PseA protein	Pse5Ac7Ac, Pse5Ac7Am, Pse8OAc, Pse5Am7AcGlnAc	AI151	Campylobacter jejuni subsp. jejuni NCTC 11168
VFG012022	gb|NP_282463	pseI	N-acetylneuraminic acid synthetase	Pse5Ac7Ac, Pse5Ac7Am, Pse8OAc, Pse5Am7AcGlnAc	AI151	Campylobacter jejuni subsp. jejuni NCTC 11168
VFG012033	gb|NP_282479	pseD/maf2	motility accessory factor PseD	Pse5Ac7Ac, Pse5Ac7Am, Pse8OAc, Pse5Am7AcGlnAc	AI151	Campylobacter jejuni subsp. jejuni NCTC 11168
VFG012036	gb|NP_282483	pseE/maf5	motility accessory factor PseE	Pse5Ac7Ac, Pse5Ac7Am, Pse8OAc, Pse5Am7AcGlnAc	AI151	Campylobacter jejuni subsp. jejuni NCTC 11168
VFG043392	gb|YP_002343698	eptC	phosphoethanolamine transferase	Pse5Ac7Ac, Pse5Ac7Am, Pse8OAc, Pse5Am7AcGlnAc	AI151	Campylobacter jejuni subsp. jejuni NCTC 11168
VFG043393	gb|YP_002343724	cheW	chemotaxis protein	Pse5Ac7Ac, Pse5Ac7Am, Pse8OAc, Pse5Am7AcGlnAc	AI151	Campylobacter jejuni subsp. jejuni NCTC 11168
VFG043394	gb|YP_002343725	cheA	chemotaxis histidine kinase	Pse5Ac7Ac, Pse5Ac7Am, Pse8OAc, Pse5Am7AcGlnAc	AI151	Campylobacter jejuni subsp. jejuni NCTC 11168
VFG043395	gb|YP_002343726	cheV	chemotaxis protein	Pse5Ac7Ac, Pse5Ac7Am, Pse8OAc, Pse5Am7AcGlnAc	AI151	Campylobacter jejuni subsp. jejuni NCTC 11168
VFG043396	gb|YP_002344093	rpoN	RNA polymerase factor sigma-54	Pse5Ac7Ac, Pse5Ac7Am, Pse8OAc, Pse5Am7AcGlnAc	AI151	Campylobacter jejuni subsp. jejuni NCTC 11168
VFG043397	gb|YP_002344176	flgA	flagellar basal body P-ring biosynthesis protein FlgA	Pse5Ac7Ac, Pse5Ac7Am, Pse8OAc, Pse5Am7AcGlnAc	AI151	Campylobacter jejuni subsp. jejuni NCTC 11168
VFG043398	gb|YP_002344200	flgS	signal transduction histidine kinase	Pse5Ac7Ac, Pse5Ac7Am, Pse8OAc, Pse5Am7AcGlnAc	AI151	Campylobacter jejuni subsp. jejuni NCTC 11168
VFG043399	gb|YP_002344420	flgQ	required for flagellar motility	Pse5Ac7Ac, Pse5Ac7Am, Pse8OAc, Pse5Am7AcGlnAc	AI151	Campylobacter jejuni subsp. jejuni NCTC 11168
VFG043400	gb|YP_002344421	flgP	required for flagellar motility	Pse5Ac7Ac, Pse5Ac7Am, Pse8OAc, Pse5Am7AcGlnAc	AI151	Campylobacter jejuni subsp. jejuni NCTC 11168
VFG043401	gb|YP_002344468	fliW	flagellar assembly protein FliW	Pse5Ac7Ac, Pse5Ac7Am, Pse8OAc, Pse5Am7AcGlnAc	AI151	Campylobacter jejuni subsp. jejuni NCTC 11168
VFG043402	gb|YP_002344511	cheY	chemotaxis regulatory protein	Pse5Ac7Ac, Pse5Ac7Am, Pse8OAc, Pse5Am7AcGlnAc	AI151	Campylobacter jejuni subsp. jejuni NCTC 11168
VFG043403	gb|YP_002344724	maf4	motility accessory factor	Pse5Ac7Ac, Pse5Ac7Am, Pse8OAc, Pse5Am7AcGlnAc	AI151	Campylobacter jejuni subsp. jejuni NCTC 11168
VFG043404	gb|YP_002344845	flgJ	flagellar rod assembly protein/muramidase FlgJ	Pse5Ac7Ac, Pse5Ac7Am, Pse8OAc, Pse5Am7AcGlnAc	AI151	Campylobacter jejuni subsp. jejuni NCTC 11168
VFG043405	gb|YP_002344846	flgM	negative regulator of flagellin synthesis	Pse5Ac7Ac, Pse5Ac7Am, Pse8OAc, Pse5Am7AcGlnAc	AI151	Campylobacter jejuni subsp. jejuni NCTC 11168
VFG045341	gb|YP_002344633	ciaC	Campylobacter invasion antigen C	CiaC	VF0415	Campylobacter jejuni subsp. jejuni NCTC 11168
VFG002124	gb|NP_219591	scc1	chaperone for CopN	TTSS	VF0344	Chlamydia trachomatis D/UW-3/CX
VFG002125	gb|NP_219592	copN	Type III secretion system effector CopN	TTSS	VF0344	Chlamydia trachomatis D/UW-3/CX
VFG002126	gb|NP_219593	cdsV	Type III secretion protein CdsV	TTSS	VF0344	Chlamydia trachomatis D/UW-3/CX
VFG002127	gb|NP_219594	cdsU	Type III secretion protein CdsU	TTSS	VF0344	Chlamydia trachomatis D/UW-3/CX
VFG002128	gb|NP_220074	cdsJ	Type III secretion system inner membrane ring complex protein CdsJ	TTSS	VF0344	Chlamydia trachomatis D/UW-3/CX
VFG002130	gb|NP_220076	cdsL	type III secretion translocase	TTSS	VF0344	Chlamydia trachomatis D/UW-3/CX
VFG002131	gb|NP_220077	cdsR	type III secretion protein	TTSS	VF0344	Chlamydia trachomatis D/UW-3/CX
VFG002132	gb|NP_220078	cdsS	Yop proteins translocation protein S	TTSS	VF0344	Chlamydia trachomatis D/UW-3/CX
VFG002133	gb|NP_220079	cdsT	Yop proteins translocation protein T	TTSS	VF0344	Chlamydia trachomatis D/UW-3/CX
VFG002134	gb|NP_220091	scc2	chaperone for CopD	TTSS	VF0344	Chlamydia trachomatis D/UW-3/CX
VFG002136	gb|NP_220093	copB	Type III secretion system translocator CopB	TTSS	VF0344	Chlamydia trachomatis D/UW-3/CX
VFG002137	gb|NP_220094	copD	Type III secretion system translocator CopD	TTSS	VF0344	Chlamydia trachomatis D/UW-3/CX
VFG002138	gb|NP_220182	scc4	chaperone for CopN	TTSS	VF0344	Chlamydia trachomatis D/UW-3/CX
VFG002139	gb|NP_220183	cdsD	Type III secretion system inner membrane ring complex protein CdsD	TTSS	VF0344	Chlamydia trachomatis D/UW-3/CX
VFG002140	gb|NP_220184	cdsE	Type III secretion system protein CdsE	TTSS	VF0344	Chlamydia trachomatis D/UW-3/CX
VFG002141	gb|NP_220185	cdsF	Type III secretion system needle-filament protein CdsF	TTSS	VF0344	Chlamydia trachomatis D/UW-3/CX
VFG002142	gb|NP_220186	cdsG	Type III secretion system protein CdsG	TTSS	VF0344	Chlamydia trachomatis D/UW-3/CX
VFG002143	gb|NP_220187	CT668	putative TTSS related protein	TTSS	VF0344	Chlamydia trachomatis D/UW-3/CX
VFG002144	gb|NP_220188	cdsN	Type III secretion system ATPase	TTSS	VF0344	Chlamydia trachomatis D/UW-3/CX
VFG002145	gb|NP_220189	cdsO	Type III secretion system protein CdsO, YscO homolog	TTSS	VF0344	Chlamydia trachomatis D/UW-3/CX
VFG002146	gb|NP_220190	cdsP	Type III secretion system protein CdsP, YscP homolog	TTSS	VF0344	Chlamydia trachomatis D/UW-3/CX
VFG002147	gb|NP_220191	cdsQ	Type III secretion system C-ring protein CdsQ	TTSS	VF0344	Chlamydia trachomatis D/UW-3/CX
VFG002148	gb|NP_220192	pkn5	serine/threonine protein kinase	TTSS	VF0344	Chlamydia trachomatis D/UW-3/CX
VFG002149	gb|NP_220193	cdsC	Type III secretion system protein CdsC	TTSS	VF0344	Chlamydia trachomatis D/UW-3/CX
VFG002150	gb|NP_220382	copD2	Type III secretion system translocator CopD2	TTSS	VF0344	Chlamydia trachomatis D/UW-3/CX
VFG002151	gb|NP_220383	copB2	Type III secretion system translocator CopB2	TTSS	VF0344	Chlamydia trachomatis D/UW-3/CX
VFG002152	gb|NP_220384	scc3	chaperone	TTSS	VF0344	Chlamydia trachomatis D/UW-3/CX
VFG002154	gb|NP_219969	tarp	Type III secretion system translocated actin-recruiting protein	TTSS	VF0344	Chlamydia trachomatis D/UW-3/CX
VFG016998	gb|NP_220368	CT847	Type III secretion system effector	TTSS	VF0344	Chlamydia trachomatis D/UW-3/CX
VFG017038	gb|NP_219622	incA	type III secreted inclusion membrane protein A	TTSS	VF0344	Chlamydia trachomatis D/UW-3/CX
VFG017049	gb|NP_219737	incB	Inclusion Membrane Protein B	Type III secretion system effectors	CVF872	Chlamydia trachomatis D/UW-3/CX
VFG017059	gb|NP_219738	incC	Inclusion Membrane Protein C	Type III secretion system effectors	CVF872	Chlamydia trachomatis D/UW-3/CX
VFG042183	gb|NP_220333	CT813	type III secreted effector, inclusion protein	TTSS	VF0344	Chlamydia trachomatis D/UW-3/CX
VFG042184	gb|NP_220238	filF	type III secretion system protein	T3SS	SS001	Chlamydia trachomatis D/UW-3/CX
VFG042185	gb|NP_220236	filI	type III secretion system ATPase	TTSS	VF0344	Chlamydia trachomatis D/UW-3/CX
VFG042187	gb|NP_220213	tmeB	type III secreted effector	TTSS	VF0344	Chlamydia trachomatis D/UW-3/CX
VFG042196	gb|NP_220127	cadD	type III secreted effector	TTSS	VF0344	Chlamydia trachomatis D/UW-3/CX
VFG042197	gb|NP_220138	CT621	type III secreted effector	TTSS	VF0344	Chlamydia trachomatis D/UW-3/CX
VFG042200	gb|NP_219734	cpoS	type III secreted effector	TTSS	VF0344	Chlamydia trachomatis D/UW-3/CX
VFG042201	gb|NP_219619	incE	type III secreted effector, inclusion membrane protein E	TTSS	VF0344	Chlamydia trachomatis D/UW-3/CX
VFG042202	gb|NP_219563	flhA	FlhA, the flagella homolog of CdsV	TTSS	VF0344	Chlamydia trachomatis D/UW-3/CX
VFG044455	gb|NP_219546	slc1	T3S chaperone for TARP, CT875	TTSS	VF0344	Chlamydia trachomatis D/UW-3/CX
VFG044456	gb|NP_219765	CT260	T3S chaperone	TTSS	VF0344	Chlamydia trachomatis D/UW-3/CX
VFG044457	gb|NP_219779	CT274	putative T3S chaperone	TTSS	VF0344	Chlamydia trachomatis D/UW-3/CX
VFG044458	gb|NP_220099	CT584	type III secreted effector, putative	TTSS	VF0344	Chlamydia trachomatis D/UW-3/CX
VFG044459	gb|NP_220139	CT622	type III secreted effector	TTSS	VF0344	Chlamydia trachomatis D/UW-3/CX
VFG049684	gb|NP_220380.1	CT858	serine protease	CPAF	VF0580	Chlamydia trachomatis D/UW-3/CX
VFG002274	gb|NP_560952	plc	phospholipase C	alpha-toxin (CpPLC	VF0378	Clostridium perfringens str. 13
VFG002275	gb|NP_561079	pfoA	perfringolysin O	theta-toxin/PFO	VF0382	Clostridium perfringens str. 13
VFG002276	gb|NP_561089	colA	collagenase	kappa-toxin	VF0388	Clostridium perfringens str. 13
VFG002277	gb|NP_561107	nagH	hyaluronidase	mu-toxin	VF0389	Clostridium perfringens str. 13
VFG002278	gb|NP_561797	nagI	hyaluronidase	mu-toxin	VF0389	Clostridium perfringens str. 13
VFG002279	gb|NP_562150	nagJ	hyaluronidase	mu-toxin	VF0389	Clostridium perfringens str. 13
VFG002280	gb|NP_562195	nagK	hyaluronidase	mu-toxin	VF0389	Clostridium perfringens str. 13
VFG002281	gb|NP_562439	nagL	hyaluronidase	mu-toxin	VF0389	Clostridium perfringens str. 13
VFG002282	gb|NP_561762	cloSI	alpha-clostripain	alpha-clostripain	VF0390	Clostridium perfringens str. 13
VFG002283	gb|NP_561641	nanI	exo-alpha-sialidase	sialidase	VF0391	Clostridium perfringens str. 13
VFG002284	gb|NP_561469	nanJ	exo-alpha-sialidase	sialidase	VF0391	Clostridium perfringens str. 13
VFG002285	gb|YP_695432	nanH	sialidase	sialidase	VF0391	Clostridium perfringens ATCC 13124
VFG002286	gb|YP_697710	cpe	enterotoxin Cpe	CPE	VF0383	Clostridium perfringens SM101
VFG002287	gb|YP_001087137	toxA	toxin A	TcdA	VF0376	Clostridium difficile 630
VFG002288	gb|YP_001087135	toxB	toxin B	TcdB	VF0377	Clostridium difficile 630
VFG002289	gb|NP_783831	tetX	tetanus toxin tetX	TeNT	VF0374	Clostridium tetani E88
VFG002290	gb|ZP_02636811	cpb	beta toxin	beta-toxin (CPB	VF0379	Clostridium perfringens B str. ATCC 3626
VFG002291	gb|YP_002291114	ext	epsilon-toxin	epsilon-toxin (ETX	VF0380	Clostridium perfringens str. NCTC 8533B4D
VFG002292	gb|CAA51959	iap	iota toxin component Ia	iota-toxin	VF0381	Clostridium perfringens E str. NCIB 10748
VFG002293	gb|CAA51960	ibp	iota toxin component Ib	iota-toxin	VF0381	Clostridium perfringens E str. NCIB 10748
VFG002294	gb|BAA32536	C2I	C2 toxin (component-I	C2 toxin	VF0384	Clostridium botulinum C str. 203U28
VFG002295	gb|BAA32537	C2II	C2 toxin (component-II	C2 toxin	VF0384	Clostridium botulinum C str. 203U28
VFG002296	gb|CAA41768	C3bot1	C3 ADP-ribosyltransferase	C3 toxin	VF0387	Clostridium botulinum D str. 1873
VFG002297	gb|ABM73982	bont/a	neurotoxin A	BoNT	VF0375	Clostridium botulinum Hall 183 (A391
VFG002298	gb|AAF81760	cdtA	CdtA	CDT	VF0385	Clostridium difficile str. CCUG 20309
VFG002299	gb|AAF81761	cdtB	CdtB	CDT	VF0385	Clostridium difficile str. CCUG 20309
VFG002300	gb|CAA88565	tcnA	alpha-toxin	alpha-toxin (novyi	VF0386	Clostridium novyi str. ATCC19402
VFG012088	gb|YP_001089306	slpA	cell surface protein (S-layer precursor protein	SlpA	VF0589	Clostridium difficile 630
VFG012089	gb|YP_001089302	cwp66	cell wall-binding protein Cwp66	Cwp66	VF0591	Clostridium difficile 630
VFG012095	gb|YP_001086664	groEL	chaperonin GroEL	GroEL	VF0594	Clostridium difficile 630
VFG012104	gb|YP_001089109	fbpA	fibronectin-binding protein FbpA	FbpA/Fbp68	VF0595	Clostridium difficile 630
VFG012122	gb|NP_150010	cpb2	beta2-toxin	beta2-toxin	VF0417	Clostridium perfringens str. 13
VFG043665	gb|AAA23212	C3bot2	C3 ADP-ribosyltransferase	C3 toxin	VF0387	Clostridium botulinum
VFG043666	gb|CAA60674	C3lim	C3 ADP-ribosyltransferase	C3lim	TX015	Clostridium limosum str. 2
VFG044015	gb|ACN73257	netB	necrotic enteritis toxin B	NetB	VF0597	Clostridium perfringens str. GrE ABAT
VFG044024	gb|ACA60977	ACA60977	alpha-toxin	alpha-toxin (septicum	VF0416	Clostridium septicum str. NH2
VFG050211	gb|NP_150050.1	cna	collagen adhesin	Cna	CVF892	Clostridium perfringens str. 13
VFG050212	gb|YP_001089344.1	CD2831	SrtB-anchored collagen-binding adhesin	CD2831	VF0598	Clostridium difficile 630
VFG050213	gb|YP_001089762.2	CD3246	Cys-Gln thioester bond-forming surface protein	CD3246	VF0599	Clostridium difficile 630
VFG050214	gb|YP_001086992.1	cwpV	hemagglutinin/adhesin	CwpV	VF0596	Clostridium difficile 630
VFG050215	gb|YP_001089300.1	cwp84	cell wall-binding cysteine protease Cwp84	Cwp84	VF0590	Clostridium difficile 630
VFG050216	gb|YP_001089659.1	CD3145	collagen-binding adhesin CbpA	CbpA	VF0592	Clostridium difficile 630
VFG050217	gb|YP_001087347.1	CD0873	ABC transporter substrate-binding protein	CD0873	VF0593	Clostridium difficile 630
VFG050218	gb|YP_001089343.1	CD2830	zinc metalloprotease Zmp1	Zmp1	VF0600	Clostridium difficile 630
VFG002198	gb|NP_938615	tox	Diphtheria toxin precursor	DT	VF0363	Corynebacterium diphtheriae NCTC 13129
VFG002199	gb|NP_940341	spaC	SpaA-type pili minor subunit SpaC	SpaA-, SpaD- and SpaH-type pili	VF0364	Corynebacterium diphtheriae NCTC 13129
VFG002200	gb|NP_940342	spaB	SpaA-type pili minor subunit SpaB	SpaA-, SpaD- and SpaH-type pili	VF0364	Corynebacterium diphtheriae NCTC 13129
VFG002201	gb|NP_940344	spaA	SpaA-type pili major subunit SpaA	SpaA-, SpaD- and SpaH-type pili	VF0364	Corynebacterium diphtheriae NCTC 13129
VFG002202	gb|NP_938626	spaD	SpaD-type pili major subunit SpaD	SpaA-, SpaD- and SpaH-type pili	VF0364	Corynebacterium diphtheriae NCTC 13129
VFG002203	gb|NP_938628	spaE	SpaD-type pili minor subunit SpaE	SpaA-, SpaD- and SpaH-type pili	VF0364	Corynebacterium diphtheriae NCTC 13129
VFG002204	gb|NP_938629	spaF	SpaD-type pili minor subunit SpaF, pilus tip protein	SpaA-, SpaD- and SpaH-type pili	VF0364	Corynebacterium diphtheriae NCTC 13129
VFG002205	gb|NP_940530	spaI	SpaH-type pili minorsubunit SpaI	SpaA-, SpaD- and SpaH-type pili	VF0364	Corynebacterium diphtheriae NCTC 13129
VFG002206	gb|NP_940533	spaH	SpaH-type pili major subunit SpaH	SpaA-, SpaD- and SpaH-type pili	VF0364	Corynebacterium diphtheriae NCTC 13129
VFG002207	gb|NP_940534	spaG	SpaH-type pili minorsubunit SpaG, pilus tip protein	SpaA-, SpaD- and SpaH-type pili	VF0364	Corynebacterium diphtheriae NCTC 13129
VFG013668	gb|NP_940343	srtA	fimbrial associated sortase	SpaA-type pili	AI129	Corynebacterium diphtheriae NCTC 13129
VFG013672	gb|NP_938624	srtB	fimbrial associated sortase	SpaD-type pili	AI130	Corynebacterium diphtheriae NCTC 13129
VFG013676	gb|NP_938627	srtC	fimbrial associated sortase	SpaD-type pili	AI130	Corynebacterium diphtheriae NCTC 13129
VFG013682	gb|NP_940531	srtE	fimbrial associated sortase	SpaH-type pili	AI131	Corynebacterium diphtheriae NCTC 13129
VFG013685	gb|NP_940532	srtD	fimbrial associated sortase	SpaH-type pili	AI131	Corynebacterium diphtheriae NCTC 13129
VFG039093	gb|YP_002304944	icmF	Type IVB secretion system protein IcmF	T4SS (Type IVb	CVF802	Coxiella burnetii CbuK_Q154
VFG039101	gb|NP_819363	icmH	Type IVB secretion system protein IcmH	Dot/Icm T4SS	VF0503	Coxiella burnetii RSA 493
VFG039106	gb|NP_820604	icmB	Type IVB secretion system protein IcmB	Dot/Icm T4SS	VF0503	Coxiella burnetii RSA 493
VFG039111	gb|NP_820605	icmJ	Type IVB secretion system protein IcmJ/DotN, inner membrane/cytoplasmic protein of the type IV coupling protein complex	Dot/Icm T4SS	VF0503	Coxiella burnetii RSA 493
VFG039116	gb|NP_820606	icmD	Type IVB secretion system protein IcmD	Dot/Icm T4SS	VF0503	Coxiella burnetii RSA 493
VFG039121	gb|NP_820607	icmC	Type IVB secretion system protein IcmC	Dot/Icm T4SS	VF0503	Coxiella burnetii RSA 493
VFG039126	gb|NP_820608	icmG	Type IVB secretion system protein IcmG/DotF, inner membrane protein of core-transmembrane complex	Dot/Icm T4SS	VF0503	Coxiella burnetii RSA 493
VFG039131	gb|NP_820609	icmE	Type IVB secretion system protein IcmE/DotG, inner membrane protein of core-transmembrane complex	Dot/Icm T4SS	VF0503	Coxiella burnetii RSA 493
VFG039136	gb|NP_820610	icmK	Type IVB secretion system protein IcmK/DotH, outer membrane protein of core-transmembrane complex	Dot/Icm T4SS	VF0503	Coxiella burnetii RSA 493
VFG039141	gb|NP_820611	icmL.1	Type IVB secretion system protein IcmL	Dot/Icm T4SS	VF0503	Coxiella burnetii RSA 493
VFG039146	gb|NP_820612	icmL.2	Type IVB secretion system protein IcmL	Dot/Icm T4SS	VF0503	Coxiella burnetii RSA 493
VFG039151	gb|NP_820613	icmN	Type IVB secretion system protein IcmN	Dot/Icm T4SS	VF0503	Coxiella burnetii RSA 493
VFG039156	gb|NP_820614	icmO	Type IVB secretion system protein IcmO/DotL,an inner membrane ATPase of the type IV coupling protein complex	Dot/Icm T4SS	VF0503	Coxiella burnetii RSA 493
VFG039161	gb|NP_820615	icmP	Type IVB secretion system protein IcmP/DotM, inner membrane/cytoplasmic protein of the type IV coupling protein complex	Dot/Icm T4SS	VF0503	Coxiella burnetii RSA 493
VFG039166	gb|NP_820616	icmQ	Type IVB secretion system protein IcmQ, cytoplasmic protein	Dot/Icm T4SS	VF0503	Coxiella burnetii RSA 493
VFG039171	gb|YP_002333017	coxigA/icmR	Type IVB secretion system protein IcmR	Dot/Icm T4SS	VF0503	Coxiella burnetii RSA 493
VFG039176	gb|NP_820623	icmT	Type IVB secretion system protein IcmT	Dot/Icm T4SS	VF0503	Coxiella burnetii RSA 493
VFG039181	gb|NP_820624	icmS	Type IVB secretion system protein IcmS, adaptor protein	Dot/Icm T4SS	VF0503	Coxiella burnetii RSA 493
VFG039186	gb|NP_820625	dotD	Type IVB secretion system protein DotD, outer membrane lipoprotein of core-transmembrane complex	Dot/Icm T4SS	VF0503	Coxiella burnetii RSA 493
VFG039191	gb|NP_820626	dotC	Type IVB secretion system protein DotC, outer membrane lipoprotein of core-transmembrane complex	Dot/Icm T4SS	VF0503	Coxiella burnetii RSA 493
VFG039196	gb|NP_820627	dotB	Type IVB secretion system Dot/Icm ATPase DotB	Dot/Icm T4SS	VF0503	Coxiella burnetii RSA 493
VFG039201	gb|NP_820630	dotA	Type IVB secretion system protein DotA	Dot/Icm T4SS	VF0503	Coxiella burnetii RSA 493
VFG039206	gb|NP_820631	icmV	Type IVB secretion system protein IcmV	Dot/Icm T4SS	VF0503	Coxiella burnetii RSA 493
VFG039211	gb|NP_820632	icmW	Type IVB secretion system protein IcmW, adaptor protein	Dot/Icm T4SS	VF0503	Coxiella burnetii RSA 493
VFG039216	gb|NP_820634	icmX	Type IVB secretion system protein IcmX	Dot/Icm T4SS	VF0503	Coxiella burnetii RSA 493
VFG039220	gb|YP_001597800	COXBURSA331_A2190	Coxiella Dot/Icm type IVB secretion system translocated effector	T4SS effectors	CVF803	Coxiella burnetii RSA 331
VFG039226	gb|NP_819077	cetCb1	Coxiella Dot/Icm type IVB secretion system translocated effector, Coxiella vacuolar protein B	T4SS effectors	CVF803	Coxiella burnetii RSA 493
VFG039231	gb|NP_819096	cirA	Coxiella Dot/Icm type IVB secretion system translocated effector CirA, stimulating the GTPase Activity of RhoA	Dot/Icm	SS051	Coxiella burnetii RSA 493
VFG039236	gb|NP_819115	CBU_0062	Coxiella Dot/Icm type IVB secretion system translocated effector, DnaJ domain-containing protein	T4SS effectors	CVF803	Coxiella burnetii RSA 493
VFG039240	gb|NP_819125	ankA	Coxiella Dot/Icm type IVB secretion system translocated effector, ankyrin repeat-containing protein	T4SS effectors	CVF803	Coxiella burnetii RSA 493
VFG039245	gb|NP_819130	mceA	Coxiella Dot/Icm type IVB secretion system translocated effector, mitochondrial Coxiella effector protein A	T4SS effectors	CVF803	Coxiella burnetii RSA 493
VFG039247	gb|YP_002306228	CbuK_1976	Coxiella Dot/Icm type IVB secretion system translocated effector	T4SS effectors	CVF803	Coxiella burnetii CbuK_Q154
VFG039255	gb|NP_819163	CBU_0113	Coxiella Dot/Icm type IVB secretion system translocated effector	T4SS effectors	CVF803	Coxiella burnetii RSA 493
VFG039256	gb|YP_002304279	coxCC2	Coxiella Dot/Icm type IVB secretion system translocated effector	Dot/Icm	SS051	Coxiella burnetii CbuG_Q212
VFG039262	gb|YP_001596115	ankB	Coxiella Dot/Icm type IVB secretion system translocated effector, ankyrin repeat-containing protein	T4SS effectors	CVF803	Coxiella burnetii RSA 331
VFG039269	gb|NP_819221	coxK1	Coxiella Dot/Icm type IVB secretion system translocated effector, serine/threonine kinase	Dot/Icm	SS051	Coxiella burnetii RSA 493
VFG039274	gb|NP_819247	CBU_0201	Coxiella Dot/Icm type IVB secretion system translocated effector, ankyrin repeat-containing protein	T4SS effectors	CVF803	Coxiella burnetii RSA 493
VFG039277	gb|YP_001425208	CBUD_1884	Coxiella Dot/Icm type IVB secretion system translocated effector, ER-localizing protein A	T4SS effectors	CVF803	Coxiella burnetii Dugway 5J108-111
VFG039282	gb|NP_819314	CBU_0270	Coxiella Dot/Icm type IVB secretion system translocated effector, trans-2-enoyl-CoA reductase	T4SS effectors	CVF803	Coxiella burnetii RSA 493
VFG039287	gb|NP_819338	CBU_0295	Coxiella Dot/Icm type IVB secretion system translocated effector	T4SS effectors	CVF803	Coxiella burnetii RSA 493
VFG039295	gb|YP_001425067	CBUD_1734	Coxiella Dot/Icm type IVB secretion system translocated effector	T4SS effectors	CVF803	Coxiella burnetii Dugway 5J108-111
VFG039302	gb|NP_819412	CBU_0372	Coxiella Dot/Icm type IVB secretion system translocated effector, Fic family protein	T4SS effectors	CVF803	Coxiella burnetii RSA 493
VFG039305	gb|YP_001425037	CBUD_1704	Coxiella Dot/Icm type IVB secretion system translocated effector	T4SS effectors	CVF803	Coxiella burnetii Dugway 5J108-111
VFG039311	gb|NP_819427	cetCb2	Coxiella Dot/Icm type IVB secretion system translocated effector	T4SS effectors	CVF803	Coxiella burnetii RSA 493
VFG039316	gb|NP_819448	coxCC3	Coxiella Dot/Icm type IVB secretion system translocated effector	Dot/Icm	SS051	Coxiella burnetii RSA 493
VFG039317	gb|YP_002304033	coxH1	Coxiella Dot/Icm type IVB secretion system translocated effector	Dot/Icm	SS051	Coxiella burnetii CbuG_Q212
VFG039326	gb|NP_819463	CBU_0425	Coxiella Dot/Icm type IVB secretion system translocated effector	T4SS effectors	CVF803	Coxiella burnetii RSA 493
VFG039331	gb|NP_819484	ankF	Coxiella Dot/Icm type IVB secretion system translocated effector, ankyrin repeat-containing protein	T4SS effectors	CVF803	Coxiella burnetii RSA 493
VFG039336	gb|NP_819504	CBU_0469	Coxiella Dot/Icm type IVB secretion system translocated effector	T4SS effectors	CVF803	Coxiella burnetii RSA 493
VFG039341	gb|NP_819545	CBU_0513	Coxiella Dot/Icm type IVB secretion system translocated effector	T4SS effectors	CVF803	Coxiella burnetii RSA 493
VFG039345	gb|NP_819620	CBU_0590	Coxiella Dot/Icm type IVB secretion system translocated effector	T4SS effectors	CVF803	Coxiella burnetii RSA 493
VFG039346	gb|YP_001424025	CBUD_0618	Coxiella Dot/Icm type IVB secretion system translocated effector	T4SS effectors	CVF803	Coxiella burnetii Dugway 5J108-111
VFG039351	gb|NP_819656	cetCb3	Coxiella Dot/Icm type IVB secretion system translocated effector	T4SS effectors	CVF803	Coxiella burnetii RSA 493
VFG039356	gb|NP_819665	CBU_0635	Coxiella Dot/Icm type IVB secretion system translocated effector	T4SS effectors	CVF803	Coxiella burnetii RSA 493
VFG039361	gb|NP_819667	CBU_0637	Coxiella Dot/Icm type IVB secretion system translocated effector, coenzyme PQQ synthesis protein C	T4SS effectors	CVF803	Coxiella burnetii RSA 493
VFG039366	gb|NP_819695	CBU_0665	Coxiella Dot/Icm type IVB secretion system translocated effector, Coxiella vacuolar protein A	T4SS effectors	CVF803	Coxiella burnetii RSA 493
VFG039371	gb|NP_819795	phnB	Coxiella Dot/Icm type IVB secretion system translocated effector	T4SS effectors	CVF803	Coxiella burnetii RSA 493
VFG039376	gb|NP_819802	ankG	Coxiella Dot/Icm type IVB secretion system translocated effector, ankyrin repeat-containing protein AnkG, anti-apoptotic effector	Dot/Icm	SS051	Coxiella burnetii RSA 493
VFG039381	gb|NP_819814	coxCC4	Coxiella Dot/Icm type IVB secretion system translocated effector	Dot/Icm	SS051	Coxiella burnetii RSA 493
VFG039386	gb|NP_819821	coxH2	Coxiella Dot/Icm type IVB secretion system translocated effector	Dot/Icm	SS051	Coxiella burnetii RSA 493
VFG039388	gb|YP_002305085	coxU1	Coxiella Dot/Icm type IVB secretion system translocated effector	T4SS effectors	CVF803	Coxiella burnetii CbuK_Q154
VFG039395	gb|NP_819899	coxCC5	Coxiella Dot/Icm type IVB secretion system translocated effector	Dot/Icm	SS051	Coxiella burnetii RSA 493
VFG039400	gb|NP_819902	cetCB4	Coxiella Dot/Icm type IVB secretion system translocated effector	T4SS effectors	CVF803	Coxiella burnetii RSA 493
VFG039405	gb|NP_819950	coxDFB1	Coxiella Dot/Icm type IVB secretion system translocated effector	Dot/Icm	SS051	Coxiella burnetii RSA 493
VFG039410	gb|NP_819986	CBU_0978	Coxiella Dot/Icm type IVB secretion system translocated effector	T4SS effectors	CVF803	Coxiella burnetii RSA 493
VFG039413	gb|YP_001424395	ankH	Coxiella Dot/Icm type IVB secretion system translocated effector	Dot/Icm	SS051	Coxiella burnetii Dugway 5J108-111
VFG039416	gb|YP_002303471	coxDFB2	Coxiella Dot/Icm type IVB secretion system translocated effector	Dot/Icm	SS051	Coxiella burnetii CbuG_Q212
VFG039425	gb|NP_820063	CBU_1063	Coxiella Dot/Icm type IVB secretion system translocated effector	T4SS effectors	CVF803	Coxiella burnetii RSA 493
VFG039430	gb|NP_820078	CBU_1079	Coxiella Dot/Icm type IVB secretion system translocated effector	T4SS effectors	CVF803	Coxiella burnetii RSA 493
VFG039431	gb|YP_002305333	CbuK_0972	Coxiella Dot/Icm type IVB secretion system translocated effector	T4SS effectors	CVF803	Coxiella burnetii CbuK_Q154
VFG039434	gb|YP_001424570	CBUD_1210	Coxiella Dot/Icm type IVB secretion system translocated effector	T4SS effectors	CVF803	Coxiella burnetii Dugway 5J108-111
VFG039440	gb|YP_001597023	COXBURSA331_A1300	Coxiella Dot/Icm type IVB secretion system translocated effector	T4SS effectors	CVF803	Coxiella burnetii RSA 331
VFG039446	gb|NP_820193	CBU_1198	Coxiella Dot/Icm type IVB secretion system translocated effector	T4SS effectors	CVF803	Coxiella burnetii RSA 493
VFG039449	gb|NP_820208	ankI	Coxiella Dot/Icm type IVB secretion system translocated effector, ankyrin repeat-containing protein	T4SS effectors	CVF803	Coxiella burnetii RSA 493
VFG039454	gb|NP_820212	coxU2	Coxiella Dot/Icm type IVB secretion system translocated effector	Dot/Icm	SS051	Coxiella burnetii RSA 493
VFG039459	gb|NP_820305	coxCC6	Coxiella Dot/Icm type IVB secretion system translocated effector	Dot/Icm	SS051	Coxiella burnetii RSA 493
VFG039464	gb|NP_820359	CBU_1370	Coxiella Dot/Icm type IVB secretion system translocated effector	T4SS effectors	CVF803	Coxiella burnetii RSA 493
VFG039466	gb|YP_002305567	coxK2	Coxiella Dot/Icm type IVB secretion system translocated effector	T4SS effectors	CVF803	Coxiella burnetii CbuK_Q154
VFG039474	gb|NP_820376	CBU_1387	Coxiella Dot/Icm type IVB secretion system translocated effector	T4SS effectors	CVF803	Coxiella burnetii RSA 493
VFG039477	gb|YP_001423997	coxDFB3	Coxiella Dot/Icm type IVB secretion system translocated effector	T4SS effectors	CVF803	Coxiella burnetii Dugway 5J108-111
VFG039481	gb|NP_820393	CBU_1409	Coxiella Dot/Icm type IVB secretion system translocated effector	T4SS effectors	CVF803	Coxiella burnetii RSA 493
VFG039486	gb|NP_820409	coxDFB4	Coxiella Dot/Icm type IVB secretion system translocated effector	Dot/Icm	SS051	Coxiella burnetii RSA 493
VFG039491	gb|NP_820417	CBU_1434	Coxiella Dot/Icm type IVB secretion system translocated effector	T4SS effectors	CVF803	Coxiella burnetii RSA 493
VFG039496	gb|NP_820440	coxTRP1	Coxiella Dot/Icm type IVB secretion system translocated effector	Dot/Icm	SS051	Coxiella burnetii RSA 493
VFG039501	gb|NP_820443	coxCC7	Coxiella Dot/Icm type IVB secretion system translocated effector	Dot/Icm	SS051	Coxiella burnetii RSA 493
VFG039503	gb|YP_002305972	coxCC8	Coxiella Dot/Icm type IVB secretion system translocated effector	T4SS effectors	CVF803	Coxiella burnetii CbuK_Q154
VFG039509	gb|YP_001423880	caeA/coxCC9	Coxiella Dot/Icm type IVB secretion system translocated effector, Coxiella anti-apoptotic effector A	T4SS effectors	CVF803	Coxiella burnetii Dugway 5J108-111
VFG039514	gb|YP_001423879	CBUD_0461	Coxiella Dot/Icm type IVB secretion system translocated effector	T4SS effectors	CVF803	Coxiella burnetii Dugway 5J108-111
VFG039520	gb|YP_001423872	caeB	Coxiella Dot/Icm type IVB secretion system translocated effector, Coxiella anti-apoptotic effector B	T4SS effectors	CVF803	Coxiella burnetii Dugway 5J108-111
VFG039526	gb|NP_820526	coxCC10	Coxiella Dot/Icm type IVB secretion system translocated effector	Dot/Icm	SS051	Coxiella burnetii RSA 493
VFG039531	gb|NP_820539	coxCC11	Coxiella Dot/Icm type IVB secretion system translocated effector	Dot/Icm	SS051	Coxiella burnetii RSA 493
VFG039536	gb|NP_820549	CBU_1566	Coxiella Dot/Icm type IVB secretion system translocated effector	T4SS effectors	CVF803	Coxiella burnetii RSA 493
VFG039541	gb|NP_820552	coxCC12	Coxiella Dot/Icm type IVB secretion system translocated effector	Dot/Icm	SS051	Coxiella burnetii RSA 493
VFG039545	gb|NP_820559	CBU_1576	Coxiella Dot/Icm type IVB secretion system translocated effector	T4SS effectors	CVF803	Coxiella burnetii RSA 493
VFG039549	gb|NP_820577	CBU_1594	Coxiella Dot/Icm type IVB secretion system translocated effector	T4SS effectors	CVF803	Coxiella burnetii RSA 493
VFG039558	gb|NP_820589	CBU_1607	Coxiella Dot/Icm type IVB secretion system translocated effector	T4SS effectors	CVF803	Coxiella burnetii RSA 493
VFG039563	gb|NP_820618	coxCC14	Coxiella Dot/Icm type IVB secretion system translocated effector	Dot/Icm	SS051	Coxiella burnetii RSA 493
VFG039568	gb|NP_820621	CBU_1639	Coxiella Dot/Icm type IVB secretion system translocated effector	T4SS effectors	CVF803	Coxiella burnetii RSA 493
VFG039572	gb|NP_820647	CBU_1665	Coxiella Dot/Icm type IVB secretion system translocated effector	T4SS effectors	CVF803	Coxiella burnetii RSA 493
VFG039575	gb|NP_820658	CBU_1676	Coxiella Dot/Icm type IVB secretion system translocated effector	T4SS effectors	CVF803	Coxiella burnetii RSA 493
VFG039580	gb|NP_820659	CBU_1677	Coxiella Dot/Icm type IVB secretion system translocated effector	T4SS effectors	CVF803	Coxiella burnetii RSA 493
VFG039585	gb|NP_820667	CBU_1685	Coxiella Dot/Icm type IVB secretion system translocated effector	T4SS effectors	CVF803	Coxiella burnetii RSA 493
VFG039590	gb|NP_820668	cetCb5	Coxiella Dot/Icm type IVB secretion system translocated effector	T4SS effectors	CVF803	Coxiella burnetii RSA 493
VFG039595	gb|NP_820705	cetCb6	Coxiella Dot/Icm type IVB secretion system translocated effector	T4SS effectors	CVF803	Coxiella burnetii RSA 493
VFG039600	gb|NP_820731	coxDFB5	Coxiella Dot/Icm type IVB secretion system translocated effector	Dot/Icm	SS051	Coxiella burnetii RSA 493
VFG039605	gb|NP_820734	CBU_1754	Coxiella Dot/Icm type IVB secretion system translocated effector	T4SS effectors	CVF803	Coxiella burnetii RSA 493
VFG039608	gb|YP_001423669	ankM	Coxiella Dot/Icm type IVB secretion system translocated effector	T4SS effectors	CVF803	Coxiella burnetii Dugway 5J108-111
VFG039615	gb|NP_820749	coxH3	Coxiella Dot/Icm type IVB secretion system translocated effector	Dot/Icm	SS051	Coxiella burnetii RSA 493
VFG039616	gb|YP_002304688	CbuK_0231	Coxiella Dot/Icm type IVB secretion system translocated effector	T4SS effectors	CVF803	Coxiella burnetii CbuK_Q154
VFG039623	gb|NP_820769	CBU_1789	Coxiella Dot/Icm type IVB secretion system translocated effector	T4SS effectors	CVF803	Coxiella burnetii RSA 493
VFG039626	gb|NP_820770	CBU_1790	Coxiella Dot/Icm type IVB secretion system translocated effector	T4SS effectors	CVF803	Coxiella burnetii RSA 493
VFG039631	gb|NP_820773	CBU_1794	Coxiella Dot/Icm type IVB secretion system translocated effector	T4SS effectors	CVF803	Coxiella burnetii RSA 493
VFG039636	gb|NP_820797	CBU_1818	Coxiella Dot/Icm type IVB secretion system translocated effector	T4SS effectors	CVF803	Coxiella burnetii RSA 493
VFG039641	gb|NP_820802	coxH4	Coxiella Dot/Icm type IVB secretion system translocated effector	Dot/Icm	SS051	Coxiella burnetii RSA 493
VFG039646	gb|NP_820804	coxDFB6	Coxiella Dot/Icm type IVB secretion system translocated effector	Dot/Icm	SS051	Coxiella burnetii RSA 493
VFG039648	gb|YP_002306259	CbuK_2014	Coxiella Dot/Icm type IVB secretion system translocated effector	T4SS effectors	CVF803	Coxiella burnetii CbuK_Q154
VFG039656	gb|NP_820982	CBU_2007	Coxiella Dot/Icm type IVB secretion system translocated effector	T4SS effectors	CVF803	Coxiella burnetii RSA 493
VFG039661	gb|NP_820988	CBU_2013	Coxiella Dot/Icm type IVB secretion system translocated effector	T4SS effectors	CVF803	Coxiella burnetii RSA 493
VFG039666	gb|NP_820990	CBU_2016	Coxiella Dot/Icm type IVB secretion system translocated effector	T4SS effectors	CVF803	Coxiella burnetii RSA 493
VFG039671	gb|NP_821001	CBU_2028	Coxiella Dot/Icm type IVB secretion system translocated effector	T4SS effectors	CVF803	Coxiella burnetii RSA 493
VFG039676	gb|NP_821023	coxCC15	Coxiella Dot/Icm type IVB secretion system translocated effector	Dot/Icm	SS051	Coxiella burnetii RSA 493
VFG039681	gb|NP_821027	CBU_2056	Coxiella Dot/Icm type IVB secretion system translocated effector	T4SS effectors	CVF803	Coxiella burnetii RSA 493
VFG039684	gb|YP_001425458	CBUD_2154	Coxiella Dot/Icm type IVB secretion system translocated effector	T4SS effectors	CVF803	Coxiella burnetii Dugway 5J108-111
VFG039691	gb|NP_821046	CBU_2076	Coxiella Dot/Icm type IVB secretion system translocated effector	T4SS effectors	CVF803	Coxiella burnetii RSA 493
VFG039696	gb|NP_821048	coxFIC1	Coxiella Dot/Icm type IVB secretion system translocated effector	Dot/Icm	SS051	Coxiella burnetii RSA 493
VFG039700	gb|NP_819024	cpeA	Coxiella Dot/Icm type IVB secretion system translocated effector	Dot/Icm	SS051	Coxiella burnetii RSA 493
VFG039704	gb|NP_819030	cpeB	Coxiella Dot/Icm type IVB secretion system translocated effector	Dot/Icm	SS051	Coxiella burnetii RSA 493
VFG039706	gb|NP_819031	coxU3/cpeC	Coxiella Dot/Icm type IVB secretion system translocated effector	Dot/Icm	SS051	Coxiella burnetii RSA 493
VFG039708	gb|NP_819032	cpeD	Coxiella Dot/Icm type IVB secretion system translocated effector	Dot/Icm	SS051	Coxiella burnetii RSA 493
VFG039710	gb|NP_819033	cpeE	Coxiella Dot/Icm type IVB secretion system translocated effector	Dot/Icm	SS051	Coxiella burnetii RSA 493
VFG039714	gb|NP_819040	cpeF	Coxiella Dot/Icm type IVB secretion system translocated effector	Dot/Icm	SS051	Coxiella burnetii RSA 493
VFG039716	gb|NP_819042	cpeG	Coxiella Dot/Icm type IVB secretion system translocated effector	T4SS effectors	CVF803	Coxiella burnetii RSA 493
VFG039719	gb|NP_819050	cpeH	Coxiella Dot/Icm type IVB secretion system translocated effector	T4SS effectors	CVF803	Coxiella burnetii RSA 493
VFG039720	gb|YP_001423382	cpeI	Coxiella Dot/Icm type IVB secretion system translocated effector	T4SS effectors	CVF803	Coxiella burnetii Dugway 5J108-111
VFG039721	gb|YP_001423386	cpeJ	Coxiella Dot/Icm type IVB secretion system translocated effector	T4SS effectors	CVF803	Coxiella burnetii Dugway 5J108-111
VFG039722	gb|YP_001423394	cpeK	Coxiella Dot/Icm type IVB secretion system translocated effector	T4SS effectors	CVF803	Coxiella burnetii Dugway 5J108-111
VFG039723	gb|YP_001423395	cpeL	Coxiella Dot/Icm type IVB secretion system translocated effector	T4SS effectors	CVF803	Coxiella burnetii Dugway 5J108-111
VFG041428	gb|YP_001425341.2	ankP	Coxiella Dot/Icm type IVB secretion system translocated effector, ankyrin repeat protein	Dot/Icm	SS051	Coxiella burnetii Dugway 5J108-111
VFG046157	gb|NP_819172.1	CBU_0122	Coxiella Dot/Icm type IVB secretion system translocated effector	T4SS effectors	CVF803	Coxiella burnetii RSA 493
VFG046162	gb|NP_819229.2	CBU_0183	Coxiella Dot/Icm type IVB secretion system translocated effector	T4SS effectors	CVF803	Coxiella burnetii RSA 493
VFG046166	gb|NP_819566.1	CBU_0534	Coxiella Dot/Icm type IVB secretion system translocated effector	T4SS effectors	CVF803	Coxiella burnetii RSA 493
VFG046167	gb|YP_002305089.1	CbuK_0688	Coxiella Dot/Icm type IVB secretion system translocated effector	T4SS effectors	CVF803	Coxiella burnetii CbuK_Q154
VFG046170	gb|YP_002305186.1	CbuK_0790	Coxiella Dot/Icm type IVB secretion system translocated effector	T4SS effectors	CVF803	Coxiella burnetii CbuK_Q154
VFG046177	gb|NP_820262.2	CBU_1268	Coxiella Dot/Icm type IVB secretion system translocated effector	T4SS effectors	CVF803	Coxiella burnetii RSA 493
VFG046182	gb|NP_820338.2	CBU_1349	Coxiella Dot/Icm type IVB secretion system translocated effector	T4SS effectors	CVF803	Coxiella burnetii RSA 493
VFG046187	gb|NP_820476.2	CBU_1493	Coxiella Dot/Icm type IVB secretion system translocated effector	T4SS effectors	CVF803	Coxiella burnetii RSA 493
VFG046189	gb|YP_001423905.2	CBUD_0487	Coxiella Dot/Icm type IVB secretion system translocated effector	T4SS effectors	CVF803	Coxiella burnetii Dugway 5J108-111
VFG046194	gb|NP_820513.1	CBU_1530	Coxiella Dot/Icm type IVB secretion system translocated effector	T4SS effectors	CVF803	Coxiella burnetii RSA 493
VFG046196	gb|NP_820596.1	CBU_1614	Coxiella Dot/Icm type IVB secretion system translocated effector	T4SS effectors	CVF803	Coxiella burnetii RSA 493
VFG046201	gb|NP_820732.1	CBU_1752	Coxiella Dot/Icm type IVB secretion system translocated effector	T4SS effectors	CVF803	Coxiella burnetii RSA 493
VFG046206	gb|NP_820798.1	CBU_1819	Coxiella Dot/Icm type IVB secretion system translocated effector	T4SS effectors	CVF803	Coxiella burnetii RSA 493
VFG046211	gb|NP_820840.1	CBU_1863	Coxiella Dot/Icm type IVB secretion system translocated effector	T4SS effectors	CVF803	Coxiella burnetii RSA 493
VFG046214	gb|NP_819037.1	CBUA0020	Coxiella Dot/Icm type IVB secretion system translocated effector	T4SS effectors	CVF803	Coxiella burnetii RSA 493
VFG002164	gb|NP_817031	prgB/asc10	aggregation substance PrgB/Asc10	AS	VF0352	Enterococcus faecalis V583
VFG002165	gb|NP_815739	efaA	endocarditis specific antigen	EfaA	VF0354	Enterococcus faecalis V583
VFG002166	gb|NP_814829	ace	collagen adhesin protein	Ace	VF0355	Enterococcus faecalis V583
VFG002171	gb|NP_813951	EF0149	aggregation substance	AS	VF0352	Enterococcus faecalis V583
VFG002172	gb|NP_814266	EF0485	aggregation substance	AS	VF0352	Enterococcus faecalis V583
VFG002173	gb|NP_816972	asa1	aggregation substance Asa1	AS	VF0352	Enterococcus faecalis V583
VFG002174	gb|NP_815516	gelE	coccolysin	Gelatinase	VF0357	Enterococcus faecalis V583
VFG002175	gb|AAM75248	cylR1	cytolysin regulator R1	Cytolysin	VF0356	Enterococcus faecalis str. MMH594
VFG002176	gb|AAM75252	cylB	ABC-type transporter	Cytolysin	VF0356	Enterococcus faecalis str. MMH594
VFG002177	gb|AAM75253	cylA	cytolysin activator	Cytolysin	VF0356	Enterococcus faecalis str. MMH594
VFG002178	gb|AAM75254	cylI	cytolysin immunity protein	Cytolysin	VF0356	Enterococcus faecalis str. MMH594
VFG002179	gb|AAD09858	esp	Enterococcal surface protein; Esp	Esp	VF0353	Enterococcus faecalis str. MMH594
VFG002180	gb|NP_816131	cpsK	ABC transporter, permease protein	Capsule	VF0361	Enterococcus faecalis V583
VFG002181	gb|NP_816132	cpsJ	ABC transporter, ATP-binding protein	Capsule	VF0361	Enterococcus faecalis V583
VFG002182	gb|NP_816133	cpsI	UDP-galactopyranose mutase	Capsule	VF0361	Enterococcus faecalis V583
VFG002183	gb|NP_816134	cpsH	lipoprotein	Capsule	VF0361	Enterococcus faecalis V583
VFG002184	gb|NP_816135	cpsG	MurB family protein	Capsule	VF0361	Enterococcus faecalis V583
VFG002185	gb|NP_816136	cpsF	CpsF protein	Capsule	VF0361	Enterococcus faecalis V583
VFG002186	gb|NP_816137	cpsE	glycosyl transferase, group 2 family protein	Capsule	VF0361	Enterococcus faecalis V583
VFG002187	gb|NP_816138	cpsD	glycosyl transferase, group 2 family protein	Capsule	VF0361	Enterococcus faecalis V583
VFG002188	gb|NP_816139	cpsC	teichoic acid biosynthesis protein, putative	Capsule	VF0361	Enterococcus faecalis V583
VFG002189	gb|NP_816140	cpsB	phosphatidate cytidylyltransferase	Capsule	VF0361	Enterococcus faecalis V583
VFG002190	gb|NP_816141	cpsA	undecaprenyl diphosphate synthase	Capsule	VF0361	Enterococcus faecalis V583
VFG002191	gb|NP_815515	sprE	serine proteinase, V8 family	SprE	VF0358	Enterococcus faecalis V583
VFG002192	gb|NP_815517	fsrC	histidine kinase, putative	Fsr	VF0360	Enterococcus faecalis V583
VFG002193	gb|NP_815518	fsrB	agrBfs protein	Fsr	VF0360	Enterococcus faecalis V583
VFG002194	gb|NP_815519	fsrA	response regulator	Fsr	VF0360	Enterococcus faecalis V583
VFG002195	gb|NP_814561	EF0818	polysaccharide lyase, family 8	Hyaluronidase	VF0359	Enterococcus faecalis V583
VFG002196	gb|NP_816637	EF3023	polysaccharide lyase, family 8	Hyaluronidase	VF0359	Enterococcus faecalis V583
VFG002197	gb|NP_814691	bopD	sugar-binding transcriptional regulator, LacI family	BopD	VF0362	Enterococcus faecalis V583
VFG042976	gb|NP_814821	ebpA	endocarditis and biofilm-associated pilus tip protein EbpA	Ebp pili	VF0538	Enterococcus faecalis V583
VFG042977	gb|NP_814822	ebpB	endocarditis and biofilm-associated pilus minor subunit EbpB	Ebp pili	VF0538	Enterococcus faecalis V583
VFG042978	gb|NP_814823	ebpC	endocarditis and biofilm-associated pilus major subunit EbpC	Ebp pili	VF0538	Enterococcus faecalis V583
VFG042979	gb|NP_814824	srtC	sortase	Ebp pili	VF0538	Enterococcus faecalis V583
VFG043508	gb|NP_813892	fss1	Enterococcus faecalis surface protein Fss1, fibrinogen binding protein	Fibrinogen binding protein	AI271	Enterococcus faecalis V583
VFG043509	gb|NP_816151	fss2	Enterococcus faecalis surface protein Fss2, fibrinogen binding protein	Fibrinogen binding protein	AI272	Enterococcus faecalis V583
VFG043510	gb|NP_815578	fss3	Enterococcus faecalis surface protein Fss3, fibrinogen binding protein	Fibrinogen binding protein	AI273	Enterococcus faecalis V583
VFG043511	gb|ZP_00602747	sgrA	cell wall anchored protein SgrA	SgrA	VF0540	Enterococcus faecium DO
VFG043518	gb|AAN12397	acm	collagen adhesin precursor Acm	Acm	VF0419	Enterococcus faecium str. TX2555
VFG043519	gb|ZP_00604835	scm	collagen adhesin protein Scm	Scm	VF0418	Enterococcus faecium DO
VFG045470	gb|AAM75247	cylR2	cytolysin regulator R2	Cytolysin	VF0356	Enterococcus faecalis str. MMH594
VFG045472	gb|AAM75249	cylL	CylL; cytolysin subunit	Cytolysin	VF0356	Enterococcus faecalis str. MMH594
VFG045473	gb|AAM75250	cylS	CylS; cytolysin subunit	Cytolysin	VF0356	Enterococcus faecalis str. MMH594
VFG045474	gb|AAM75251	cylM	CylM; cytolysin subunit modifier	Cytolysin	VF0356	Enterococcus faecalis str. MMH594
VFG045632	gb|YP_006376434	ecbA	Collagen binding MSCRAMM, EcbA	EcbA	VF0539	Enterococcus faecium DO
VFG000739	gb|AAC38392	eae	intimin	Intimin	VF0177	Escherichia coli O127:H6 str. E2348/69
VFG000743	gb|AAC38395	espD	EspD	EspD	VF0180	Escherichia coli O127:H6 str. E2348/69
VFG000744	gb|AAC38396	espB	EspB	EspB	VF0179	Escherichia coli O127:H6 str. E2348/69
VFG000748	gb|AAC38400	espF	EspF	EspF	VF0182	Escherichia coli O127:H6 str. E2348/69
VFG000749	gb|BAA84838	bfpA	Bundlin	BFP	VF0174	Escherichia coli B171
VFG000750	gb|YP_002332158	bfpG	BFP biogenesis protein BfpG	BFP	VF0174	Escherichia coli O127:H6 str. E2348/69
VFG000751	gb|YP_002332159	bfpB	BfpB secretin	BFP	VF0174	Escherichia coli O127:H6 str. E2348/69
VFG000752	gb|YP_002332160	bfpC	BfpC, bitopic inner membrane protein	BFP	VF0174	Escherichia coli O127:H6 str. E2348/69
VFG000753	gb|BAA84842	bfpU	BFP biogenesis protein BfpU	BFP	VF0174	Escherichia coli B171
VFG000754	gb|BAA84843	bfpD	BfpD ATPase protein	BFP	VF0174	Escherichia coli B171
VFG000755	gb|YP_002332163	bfpE	BfpE, polytopic inner membrane protein	BFP	VF0174	Escherichia coli O127:H6 str. E2348/69
VFG000756	gb|BAA84845	bfpF	retraction ATPase BfpF	BFP	VF0174	Escherichia coli B171
VFG000757	gb|YP_002332165	bfpP	prepilin peptidase BfpP	BFP	VF0174	Escherichia coli O127:H6 str. E2348/69
VFG000758	gb|BAA84847	bfpH	BfpH lipoprotein	BFP	VF0174	Escherichia coli B171
VFG000759	gb|BAA84848	bfpI	prepilin BfpI	BFP	VF0174	Escherichia coli B171
VFG000760	gb|YP_002332168	bfpJ	prepilin BfpJ	BFP	VF0174	Escherichia coli O127:H6 str. E2348/69
VFG000761	gb|BAA84850	bfpK	prepilin BfpK	BFP	VF0174	Escherichia coli B171
VFG000762	gb|YP_002332170	bfpL	BFP biogenesis protein BfpL	BFP	VF0174	Escherichia coli O127:H6 str. E2348/69
VFG000772	gb|AAG37043	espC	Type III secretion system secreted protein, serine protease	EspC	VF0173	Escherichia coli O127:H6 str. E2348/69
VFG000794	gb|NP_290250	espF	Type III secretion system effector EspF	EspF	VF0196	Escherichia coli O157:H7 str. EDL933
VFG000795	gb|NP_290251	escG	chaperone for EscF	TTSS	VF0191	Escherichia coli O157:H7 str. EDL933
VFG000796	gb|NP_290252	escF	Type III secretion system needle filament protein EscF	TTSS	VF0191	Escherichia coli O157:H7 str. EDL933
VFG000797	gb|NP_290253	cesD2	chaperone for EspD	TTSS	VF0191	Escherichia coli O157:H7 str. EDL933
VFG000799	gb|NP_290255	espD	Type III secretion system translocator protein EspD, pore protein	EspD	VF0200	Escherichia coli O157:H7 str. EDL933
VFG000800	gb|NP_290256	espA	Type III secretion system translocator protein EspA	EspA	VF0198	Escherichia coli O157:H7 str. EDL933
VFG000801	gb|NP_290257	sepL	Type III secretion system secretion gatekeeper SepL	TTSS	VF0191	Escherichia coli O157:H7 str. EDL933
VFG000802	gb|NP_290258	escD	Type III secretion system outer MS ring protein EscD	TTSS	VF0191	Escherichia coli O157:H7 str. EDL933
VFG000804	gb|NP_290260	cesT	multieffector chaperone	TTSS	VF0191	Escherichia coli O157:H7 str. EDL933
VFG000805	gb|NP_290261	tir	translocated intimin receptor protein	Tir	VF0193	Escherichia coli O157:H7 str. EDL933
VFG000806	gb|NP_290262	map	Type III secretion system effector Map, Rho guanine exchange factor	Map	VF0195	Escherichia coli O157:H7 str. EDL933
VFG000807	gb|NP_290263	cesF	CesF, chaperone for EspF	TTSS	VF0191	Escherichia coli O157:H7 str. EDL933
VFG000808	gb|NP_290264	espH	Type III secretion system effector EspH, RhoGEF Inhibitor	EspH	VF0197	Escherichia coli O157:H7 str. EDL933
VFG000809	gb|NP_290265	sepQ/escQ	Type III secetion system C ring protein EscQ	TTSS	VF0191	Escherichia coli O157:H7 str. EDL933
VFG000810	gb|NP_290266	escP	Type III secretion system needle length regulator EscP	TTSS	VF0191	Escherichia coli O157:H7 str. EDL933
VFG000811	gb|NP_290267	escO	positive regulator EscO	TTSS	VF0191	Escherichia coli O157:H7 str. EDL933
VFG000812	gb|NP_290268	escN	ATPase EscN	TTSS	VF0191	Escherichia coli O157:H7 str. EDL933
VFG000813	gb|NP_290269	escV	Type III secretion system major export apparatus protein	TTSS	VF0191	Escherichia coli O157:H7 str. EDL933
VFG000814	gb|NP_290270	cesL	chaperone for SepL	TTSS	VF0191	Escherichia coli O157:H7 str. EDL933
VFG000815	gb|NP_290271	sepZ/espZ	Type III secretion system effector EspZ	TTSS	VF0191	Escherichia coli O157:H7 str. EDL933
VFG000816	gb|NP_290272	escI	Type III secretion system inner rod component EscI	TTSS	VF0191	Escherichia coli O157:H7 str. EDL933
VFG000817	gb|NP_290273	escJ	Type III secretion system inner MS ring protein EscJ	TTSS	VF0191	Escherichia coli O157:H7 str. EDL933
VFG000818	gb|NP_290274	sepD	Type III secretion system secretion switch protein SepD	TTSS	VF0191	Escherichia coli O157:H7 str. EDL933
VFG000819	gb|NP_290275	escC	Type III secretion system secretin EscC	TTSS	VF0191	Escherichia coli O157:H7 str. EDL933
VFG000820	gb|NP_290276	cesD	chaperone for EspB and EspD	TTSS	VF0191	Escherichia coli O157:H7 str. EDL933
VFG000823	gb|NP_290279	etgA	T3SS-associated peptidoglycan lytic enzyme	TTSS	VF0191	Escherichia coli O157:H7 str. EDL933
VFG000824	gb|NP_290280	escU	Type III secretion system export apparatus switch protein EscU	TTSS	VF0191	Escherichia coli O157:H7 str. EDL933
VFG000825	gb|NP_290281	escT	Type III secretion system minor export apparatus protein EscT	TTSS	VF0191	Escherichia coli O157:H7 str. EDL933
VFG000826	gb|NP_290282	escS	Type III secretion systemminor export apparatus protein EscS	TTSS	VF0191	Escherichia coli O157:H7 str. EDL933
VFG000827	gb|NP_290283	escR	Type III secretion systemminor export apparatus protein EscR	TTSS	VF0191	Escherichia coli O157:H7 str. EDL933
VFG000828	gb|NP_290284	escL	negative regulator EscL, stator protein	TTSS	VF0191	Escherichia coli O157:H7 str. EDL933
VFG000829	gb|NP_290285	escK	type III secretion system sorting platform component	LEE encoded T3SS	SS020	Escherichia coli O157:H7 str. EDL933
VFG000830	gb|NP_290286	cesAB	chaperone for EspA and EspB	TTSS	VF0191	Escherichia coli O157:H7 str. EDL933
VFG000831	gb|NP_290287	escE	chaperone for EscF	TTSS	VF0191	Escherichia coli O157:H7 str. EDL933
VFG000833	gb|NP_290289	espG	Type III secretion system effector EspG, GTPase activating protein	EspG	VF0201	Escherichia coli O157:H7 str. EDL933
VFG000835	gb|NP_288673	stx1A	shiga-like toxin 1 subunit A encoded within prophage CP-933V	Stx	VF0206	Escherichia coli O157:H7 str. EDL933
VFG000836	gb|NP_288672	stx1B	shiga-like toxin 1 subunit B encoded within prophage CP-933V	Stx	VF0206	Escherichia coli O157:H7 str. EDL933
VFG000837	gb|NP_286976	stx2A	shiga-like toxin II A subunit encoded by bacteriophage BP-933W	Stx	VF0206	Escherichia coli O157:H7 str. EDL933
VFG000838	gb|NP_286977	stx2B	shiga-like toxin II B subunit encoded by bacteriophage BP-933W	Stx	VF0206	Escherichia coli O157:H7 str. EDL933
VFG000839	gb|NP_287515	paa	outer membrane adhesin Paa	Paa	VF0194	Escherichia coli O157:H7 str. EDL933
VFG000840	gb|YP_325608	hlyA	hemolysin toxin protein	Hemolysin	VF0207	Escherichia coli O157:H7 str. EDL933
VFG000841	gb|YP_325609	hlyB	hemolysin transport protein	Hemolysin	VF0207	Escherichia coli O157:H7 str. EDL933
VFG000842	gb|YP_325607	hlyC	hemolysin transport protein	Hemolysin	VF0207	Escherichia coli O157:H7 str. EDL933
VFG000843	gb|YP_325610	hlyD	hemolysin transport protein	Hemolysin	VF0207	Escherichia coli O157:H7 str. EDL933
VFG000844	gb|YP_325580	espP	autotransporter, serine protease	EspP	VF0208	Escherichia coli O157:H7 str. EDL933
VFG000845	gb|YP_325655	toxB	cytotoxin	ToxB	VF0203	Escherichia coli O157:H7 str. EDL933
VFG000846	gb|YP_325591	stcE	metalloprotease	StcE	VF0209	Escherichia coli O157:H7 str. EDL933
VFG000847	gb|AAA57454	aggA	fimbrial major subunit	AAFs	VF0214	Escherichia coli 17-2
VFG000848	gb|AAA57453	aggB	fimbrial minor subunit	AAFs	VF0214	Escherichia coli 17-2
VFG000849	gb|AAA57452	aggC	usher protein	AAFs	VF0214	Escherichia coli 17-2
VFG000850	gb|AAA57451	aggD	chaperone	AAFs	VF0214	Escherichia coli 17-2
VFG000851	gb|AAB82330	aafA	major fimbrial subunit of aggregative adherence fimbria II AafA	AAFs	VF0214	Escherichia coli str. 042
VFG000852	gb|AAD26595	aafD	chaperone protein AafD	AAFs	VF0214	Escherichia coli str. 042
VFG000853	gb|AAD27810	aafC	aggregative adherence fimbria II usher protein AafC	AAFs	VF0214	Escherichia coli str. 042
VFG000854	gb|AAD27809	aafB	invasin homolog AafB	AAFs	VF0214	Escherichia coli str. 042
VFG000855	gb|AAM88298	agg3A	adhesin protein	AAFs	VF0214	Escherichia coli 55989
VFG000856	gb|AAM88297	agg3B	invasin protein	AAFs	VF0214	Escherichia coli 55989
VFG000857	gb|AAM88296	agg3C	usher protein	AAFs	VF0214	Escherichia coli 55989
VFG000858	gb|AAM88295	agg3D	periplasmic chaperone	AAFs	VF0214	Escherichia coli 55989
VFG000859	gb|YP_006098866	set1A	toxin subunit Set1A	ShET1	VF0219	Escherichia coli O44:H18 042
VFG000860	gb|YP_006098865	set1B	toxin subunit Set1B	ShET1	VF0219	Escherichia coli O44:H18 042
VFG000861	gb|YP_006098864	pic	Pic serine protease precursor, autotransporter	Pic	VF0218	Escherichia coli O44:H18 042
VFG000862	gb|YP_006099165	pet	Pet serine protease precursor, autotransporter	Pet	VF0217	Escherichia coli O44:H18 042
VFG000863	gb|BAA94855	astA	heat-stable enterotoxin 1	EAST1	VF0216	Escherichia coli O44:H18 042
VFG000865	gb|YP_006099176	aap/aspU	Dispersin	Dispersin	VF0215	Escherichia coli O44:H18 042
VFG000871	gb|NP_757239	fimB	Type 1 fimbriae Regulatory protein fimB	Type 1 fimbriae	VF0221	Escherichia coli CFT073
VFG000872	gb|NP_757240	fimE	Type 1 fimbriae Regulatory protein fimE	Type 1 fimbriae	VF0221	Escherichia coli CFT073
VFG000873	gb|NP_757241	fimA	Type-1 fimbrial protein, A chain precursor	Type 1 fimbriae	VF0221	Escherichia coli CFT073
VFG000874	gb|NP_757242	fimI	Fimbrin-like protein fimI precursor	Type 1 fimbriae	VF0221	Escherichia coli CFT073
VFG000875	gb|NP_757243	fimC	Chaperone protein fimC precursor	Type 1 fimbriae	VF0221	Escherichia coli CFT073
VFG000876	gb|NP_757244	fimD	Outer membrane usher protein fimD precursor	Type 1 fimbriae	VF0221	Escherichia coli CFT073
VFG000877	gb|NP_757245	fimF	FimF protein precursor	Type 1 fimbriae	VF0221	Escherichia coli CFT073
VFG000878	gb|NP_757247	fimG	FimG protein precursor	Type 1 fimbriae	VF0221	Escherichia coli CFT073
VFG000879	gb|NP_757248	fimH	FimH protein precursor	Type 1 fimbriae	VF0221	Escherichia coli CFT073
VFG000880	gb|NP_755468	papI	regulatory protein PapI	P fimbriae	VF0220	Escherichia coli CFT073
VFG000881		papB	regulatory protein PapB	P fimbriae	VF0220	Escherichia coli CFT073
VFG000882	gb|NP_755467	papA	P pilus major subunit PapA	P fimbriae	VF0220	Escherichia coli CFT073
VFG000883	gb|NP_755466	papH	P pilus termination subunit PapH	P fimbriae	VF0220	Escherichia coli CFT073
VFG000884	gb|NP_755465	papC	usher protein PapC	P fimbriae	VF0220	Escherichia coli CFT073
VFG000885	gb|NP_755464	papD	chaperone protein PapD	P fimbriae	VF0220	Escherichia coli CFT073
VFG000886	gb|NP_755463	papJ	P pilus assembly protein PapJ	P fimbriae	VF0220	Escherichia coli CFT073
VFG000887	gb|NP_755461	papK	P pilus minor subunit PapK	P fimbriae	VF0220	Escherichia coli CFT073
VFG000888	gb|NP_755460	papE	P pilus minor subunit PapE	P fimbriae	VF0220	Escherichia coli CFT073
VFG000889	gb|NP_755459	papF	P pilus minor subunit PapF	P fimbriae	VF0220	Escherichia coli CFT073
VFG000890	gb|NP_755458	papG	P pilus tip adhesin PapG	P fimbriae	VF0220	Escherichia coli CFT073
VFG000902	gb|NP_755494	sat	Aecreted auto transpoter toxin	Sat	VF0231	Escherichia coli CFT073
VFG000903	gb|NP_752289	pic	serine protease precursor	Pic	VF0232	Escherichia coli CFT073
VFG000904	gb|NP_752330	vat	Haemoglobin protease	Tsh	VF0233	Escherichia coli CFT073
VFG000905	gb|NP_755444	hlyC	Hemolysin C	<alpha-Hemolysin	VF0225	Escherichia coli CFT073
VFG000906	gb|NP_755445	hlyA	Hemolysin A	<alpha-Hemolysin	VF0225	Escherichia coli CFT073
VFG000907	gb|NP_755448	hlyB	Hemolysin B	<alpha-Hemolysin	VF0225	Escherichia coli CFT073
VFG000908	gb|NP_755449	hlyD	Hemolysin D	<alpha-Hemolysin	VF0225	Escherichia coli CFT073
VFG000909	gb|NP_753153	focA	F1C major fimbrial subunit precursor	F1C fimbriae	VF0224	Escherichia coli CFT073
VFG000910	gb|NP_753154	focI	Putative minor F1C fimbrial subunit precursor	F1C fimbriae	VF0224	Escherichia coli CFT073
VFG000911	gb|NP_753155	focC	F1C periplasmic chaperone	F1C fimbriae	VF0224	Escherichia coli CFT073
VFG000912	gb|NP_753156	focD	F1C fimbrial usher	F1C fimbriae	VF0224	Escherichia coli CFT073
VFG000913	gb|NP_753157	focF	F1C minor fimbrial subunit F precursor	F1C fimbriae	VF0224	Escherichia coli CFT073
VFG000914	gb|NP_753158	focG	F1C minor fimbrial subunit protein G presursor	F1C fimbriae	VF0224	Escherichia coli CFT073
VFG000915	gb|NP_753159	focH	F1C Putative fimbrial adhesin precursor	F1C fimbriae	VF0224	Escherichia coli CFT073
VFG000916	gb|NP_756169	chuS	heme oxygenase ChuS	Chu	VF0227	Escherichia coli CFT073
VFG000917	gb|NP_756170	chuA	Outer membrane heme/hemoglobin receptor ChuA	Chu	VF0227	Escherichia coli CFT073
VFG000918	gb|NP_756175	chuT	periplasmic heme-binding protein ChuT	Chu	VF0227	Escherichia coli CFT073
VFG000919	gb|NP_756176	chuW	Putative oxygen independent coproporphyrinogen III oxidase	Chu	VF0227	Escherichia coli CFT073
VFG000920	gb|NP_756177	chuX	putative heme-binding protein ChuX	Chu	VF0227	Escherichia coli CFT073
VFG000921	gb|NP_756178	chuY	ChuY	Chu	VF0227	Escherichia coli CFT073
VFG000922	gb|NP_756179	chuU	heme permease protein ChuU	Chu	VF0227	Escherichia coli CFT073
VFG000923	gb|NP_752600	fepA	ferrienterobactin outer membrane transporter	Enterobactin	VF0228	Escherichia coli CFT073
VFG000924	gb|NP_752610	fepB	ferrienterobactin ABC transporter periplasmic binding protein	Enterobactin	VF0228	Escherichia coli CFT073
VFG000925	gb|NP_752606	fepC	ferrienterobactin ABC transporter ATPase	Enterobactin	VF0228	Escherichia coli CFT073
VFG000926	gb|NP_752608	fepD	ferrienterobactin ABC transporter permease	Enterobactin	VF0228	Escherichia coli CFT073
VFG000928	gb|NP_752607	fepG	iron-enterobactin ABC transporter permease	Enterobactin	VF0228	Escherichia coli CFT073
VFG000929	gb|NP_752599	entD	phosphopantetheinyl transferase component of enterobactin synthase multienzyme complex	Enterobactin	VF0228	Escherichia coli CFT073
VFG000930	gb|NP_752604	entF	enterobactin synthase multienzyme complex component, ATP-dependent	Enterobactin	VF0228	Escherichia coli CFT073
VFG000931	gb|NP_752611	entC	isochorismate synthase 1	Enterobactin	VF0228	Escherichia coli CFT073
VFG000932	gb|NP_752612	entE	2,3-dihydroxybenzoate-AMP ligase component of enterobactin synthase multienzyme complex	Enterobactin	VF0228	Escherichia coli CFT073
VFG000933	gb|NP_752613	entB	isochorismatase	Enterobactin	VF0228	Escherichia coli CFT073
VFG000935	gb|NP_753164	iroN	salmochelin receptor IroN	IroN	VF0230	Escherichia coli CFT073
VFG000936	gb|NP_755498	iutA	ferric aerobactin receptor precusor IutA	Aerobactin	VF0229	Escherichia coli CFT073
VFG000937	gb|NP_755499	iucD	L-lysine 6-monooxygenase IucD	Aerobactin	VF0229	Escherichia coli CFT073
VFG000938	gb|NP_755500	iucC	aerobactin siderophore biosynthesis protein IucC	Aerobactin	VF0229	Escherichia coli CFT073
VFG000939	gb|NP_755501	iucB	aerobactin siderophore biosynthesis protein IucB	Aerobactin	VF0229	Escherichia coli CFT073
VFG000940	gb|NP_755502	iucA	aerobactin siderophore biosynthesis protein IucD	Aerobactin	VF0229	Escherichia coli CFT073
VFG000942	gb|AAK16475	draA	cytoplamic protein DraA	Dr adhesins	VF0223	Escherichia coli O75:K5:H- str. IH11128
VFG000943	gb|AAK16476	draB	chaperone protein DraB	Dr adhesins	VF0223	Escherichia coli O75:K5:H- str. IH11128
VFG000944	gb|AAK16477	draC	usher protein DraC	Dr adhesins	VF0223	Escherichia coli O75:K5:H- str. IH11128
VFG000945	gb|AAK16478	draD	DraD, periplasmic protein	Dr adhesins	VF0223	Escherichia coli O75:K5:H- str. IH11128
VFG000946	gb|AAK16479	draP	DraP	Dr adhesins	VF0223	Escherichia coli O75:K5:H- str. IH11128
VFG001424	gb|AAB65153	draE2	Dr-II structural adhesin precursor	Afa/Dr family	VF0212	Escherichia coli EC7372
VFG001425	gb|CAA54121	afaE-III	AFA-III adhesin	Afa/Dr family	VF0212	Escherichia coli str. A30
VFG001426	gb|CAW30801	afaE-I	AFA-I adhesin	Afa/Dr family	VF0212	Escherichia coli O25b:H4 str. FV9863
VFG001427	gb|AAA23661	daaE	F1845 fimbrial adhesin	Afa/Dr family	VF0212	Escherichia coli str. C1845
VFG001428	gb|AAK16480	draE	adhesin protein DraE	Afa/Dr family	VF0212	Escherichia coli O75:K5:H- str. IH11128
VFG001429	gb|AAT07441	cooA	CS1 pilin major subunit	Adhesive fimbriae	VF0213	Escherichia coli
VFG001430	gb|AAA23614	cs3	fimbrial subunit precursor of CS3	Adhesive fimbriae	VF0213	Escherichia coli
VFG001431	gb|CAA11820	csfA	fimbrial subunit CS5	Adhesive fimbriae	VF0213	Escherichia coli
VFG001432	gb|AAC45093	cssA	CS6 structural subunit A	Adhesive fimbriae	VF0213	Escherichia coli E10703
VFG001433	gb|AAK09045	csvA	CS7 fimbria major subunit CsvA precursor	Adhesive fimbriae	VF0213	Escherichia coli O114:H49 str. E29101A
VFG001434	gb|AAK09047	cswA	CS12 fimbria major subunit protein precursor	Adhesive fimbriae	VF0213	Escherichia coli O159:H4 str. 350C1
VFG001435	gb|AAC41415	cfaB	colonization factor antigen 1	Adhesive fimbriae	VF0213	Escherichia coli str. E7473
VFG001436	gb|BAB62897	cofA	CFA/III pilin	Adhesive fimbriae	VF0213	Escherichia coli str. 260-1
VFG001437	gb|AAD30557	cseA	CS22 adhesin protein	Adhesive fimbriae	VF0213	Escherichia coli str. ARG-3
VFG001438	gb|AAS89777	csbA	CS17 fimbrial subunit	Adhesive fimbriae	VF0213	Escherichia coli O8:H9 str. WS6788A
VFG001439	gb|AAL31637	csnA	CS20 fimbria major subunit protein	Adhesive fimbriae	VF0213	Escherichia coli str. H721A
VFG001442	gb|AAF98391	ibeA	invasion protein IbeA	Ibes	VF0237	Escherichia coli O18:K1:H7 str. RS218
VFG001443	gb|AAF37887	ompA	outer membrane protein A	OmpA	VF0236	Escherichia coli O18:K1:H7 str. RS218
VFG001444	gb|AAG10151	aslA	putative arylsulfatase	AslA	VF0238	Escherichia coli O18:K1:H7 str. RS218
VFG001446	gb|YP_540124	sfaA	S-fimbrial major subunit SfaA	S fimbriae	VF0222	Escherichia coli UTI89
VFG001447	gb|CAA50007	cnf1	cytotoxic necrotizing factor 1	CNF-1	VF0240	Escherichia coli str. E-B35
VFG001534	gb|AAD49229	efa1	EHEC factor for adherence	Efa-1/LifA	VF0204	Escherichia coli O111:H- str. E45035
VFG001713	gb|NP_755457	papX	PapX protein regulates flagellum synthesis to repress motility	P fimbriae	CVF425	Escherichia coli CFT073
VFG002037	gb|AAA24685	eltA	heat-labile enterotoxin A prepeptide (from human	Heat-labile toxin (LT	VF0210	Escherichia coli
VFG002038	gb|AAA98064	eltB	enterotoxin subunit B (from human	Heat-labile toxin (LT	VF0210	Escherichia coli
VFG002039	gb|YP_003294006	estIa	heat stable enterotoxin I	Heat-stable toxin (ST	VF0211	Escherichia coli O78:H11:K80 str. H10407
VFG002121	gb|NP_287961	nleA/espI	Type III secretion system effector NleA	NleA/EspI	VF0338	Escherichia coli O157:H7 str. EDL933
VFG002122	gb|NP_286533	nleC	Type III secretion system effector NleC, zinc metalloprotease	NleC	VF0340	Escherichia coli O157:H7 str. EDL933
VFG002123	gb|NP_286535	nleD	Type III secretion system effector NleD	NleD	VF0343	Escherichia coli O157:H7 str. EDL933
VFG002412	gb|NP_286009	yagY/ecpB	E. coli common pilus chaperone EcpB	ECP	VF0404	Escherichia coli O157:H7 str. EDL933
VFG002413	gb|NP_286011	ykgK/ecpR	regulator protein EcpR	ECP	VF0404	Escherichia coli O157:H7 str. EDL933
VFG002414	gb|NP_286010	yagZ/ecpA	E. coli common pilus structural subunit EcpA	ECP	VF0404	Escherichia coli O157:H7 str. EDL933
VFG002415	gb|NP_286008	yagX/ecpC	E. coli common pilus usher EcpC	ECP	VF0404	Escherichia coli O157:H7 str. EDL933
VFG002416	gb|NP_286007	yagW/ecpD	polymerized tip adhesin of ECP fibers	ECP	VF0404	Escherichia coli O157:H7 str. EDL933
VFG002417	gb|NP_286006	yagV/ecpE	E. coli common pilus chaperone EcpE	ECP	VF0404	Escherichia coli O157:H7 str. EDL933
VFG012327	gb|YP_540122	sfaC	S fimbrial switch regulatory protein SfaC	S fimbriae	VF0222	Escherichia coli UTI89
VFG012329	gb|YP_540123	sfaB	S fimbrial switch regulatory protein SfaB	S fimbriae	VF0222	Escherichia coli UTI89
VFG012333	gb|YP_540125	sfaD	S fimbriae minor subunit SfaD	S fimbriae	VF0222	Escherichia coli UTI89
VFG012335	gb|YP_540126	sfaE	S fimbriae periplasmic chaperone SfaE	S fimbriae	VF0222	Escherichia coli UTI89
VFG012337	gb|YP_540127	sfaF	S fimbriae outer membrane usher SfaF	S fimbriae	VF0222	Escherichia coli UTI89
VFG012339	gb|YP_540128	sfaG	S fimbriae minor subunit SfaG	S fimbriae	VF0222	Escherichia coli UTI89
VFG012341	gb|YP_540129	sfaS	S fimbriae minor subunit SfaS	S fimbriae	VF0222	Escherichia coli UTI89
VFG012343	gb|YP_540130	sfaH	S fimbriae adhesin SfaH	S fimbriae	VF0222	Escherichia coli UTI89
VFG012362	gb|NP_290254	espB	Type III secretion system translocator protein EspB, pore protein	TTSS	VF0191	Escherichia coli O157:H7 str. EDL933
VFG012436	gb|NP_288437	espFu/tccP	Type III secretion system effector TccP	TTSS	VF0191	Escherichia coli O157:H7 str. EDL933
VFG012437	gb|NP_310742	espFu/tccP	Type III secretion system effector TccP	EspFu/TccP (Tir cytoskeleton coupling protein	CVF439	Escherichia coli O157:H7 str. Sakai
VFG012438	gb|NP_288436	espJ	Type III secretion system effector EspJ, adenosine diphosphate (ADP ribosyltransferase	TTSS	VF0191	Escherichia coli O157:H7 str. EDL933
VFG012501	gb|NP_753165	iroE	esterase	Salmochelin	IA013	Escherichia coli CFT073
VFG012505	gb|NP_753166	iroD	esterase	Salmochelin	IA013	Escherichia coli CFT073
VFG012509	gb|NP_753167	iroC	ATP binding cassette transporter	Salmochelin	IA013	Escherichia coli CFT073
VFG012513	gb|NP_753168	iroB	glucosyltransferase IroB	Salmochelin	IA013	Escherichia coli CFT073
VFG033805	gb|YP_003498587	nleD	Type III secretion system effector NleD	NleD	VF0342	Escherichia coli O55:H7 str. CB9615
VFG034541	gb|YP_006203830	etpA	Two-partner secreted adhesin EtpA	EtpA	VF0437	Escherichia coli O78:H11:K80 str. H10407
VFG034746	gb|NP_287316	espK	Type III secretion system effector EspK	TTSS	VF0191	Escherichia coli O157:H7 str. EDL933
VFG034754	gb|NP_288154	espL1	Type III secretion system effector espL1	TTSS	VF0191	Escherichia coli O157:H7 str. EDL933
VFG034761	gb|NP_289551	espL2	Type III secretion system effector espL2	TTSS	VF0191	Escherichia coli O157:H7 str. EDL933
VFG034763	gb|YP_002330702	espL2	T3SS secreted cysteine protease effector EspL	LEE encoded T3SS	SS019	Escherichia coli O127:H6 str. E2348/69
VFG034772	gb|NP_290644	espL4	Type III secretion system effector EspL4	TTSS	VF0191	Escherichia coli O157:H7 str. EDL933
VFG034778	gb|NP_287949	espM1	Type III secretion system effector EspM1, Rho guanine exchange factor	TTSS	VF0191	Escherichia coli O157:H7 str. EDL933
VFG034786	gb|NP_289175	espM2	Type III secretion system effector EspM2, Rho guanine exchange factor	TTSS	VF0191	Escherichia coli O157:H7 str. EDL933
VFG034795	gb|NP_287312	espN	Type III secretion system effector EspN	TTSS	VF0191	Escherichia coli O157:H7 str. EDL933
VFG034796	gb|NP_309588	espN	Type III secretion system effector EspN	EspN	CVF693	Escherichia coli O157:H7 str. Sakai
VFG034803	gb|NP_309594	espO1-1	type III secreted effector	TTSS	VF0191	Escherichia coli O157:H7 str. Sakai
VFG034810	gb|NP_309848	espO1-2	type III secreted effector	TTSS	VF0191	Escherichia coli O157:H7 str. Sakai
VFG034815	gb|NP_287686	espR1	Type III secretion system effector espR1	TTSS	VF0191	Escherichia coli O157:H7 str. EDL933
VFG034825	gb|NP_288394	espR3	Type III secretion system effector espR3	TTSS	VF0191	Escherichia coli O157:H7 str. EDL933
VFG034831	gb|NP_288396	espR4	Type III secretion system effector espR4	TTSS	VF0191	Escherichia coli O157:H7 str. EDL933
VFG034840	gb|NP_289177	espW	Type III secretion system effector EspW	TTSS	VF0191	Escherichia coli O157:H7 str. EDL933
VFG034849	gb|NP_285716	espX1	Type III secretion system effector EspX1	TTSS	VF0191	Escherichia coli O157:H7 str. EDL933
VFG034859	gb|NP_286562	espX2	Type III secretion system effector EspX2	TTSS	VF0191	Escherichia coli O157:H7 str. EDL933
VFG034866	gb|NP_290672	espX4	Type III secretion system effector EspX4	TTSS	VF0191	Escherichia coli O157:H7 str. EDL933
VFG034873	gb|NP_290699	espX5	Type III secretion system effector EspX5	TTSS	VF0191	Escherichia coli O157:H7 str. EDL933
VFG034880	gb|NP_290952	espX6	Type III secretion system effector EspX6	TTSS	VF0191	Escherichia coli O157:H7 str. EDL933
VFG034887	gb|NP_287310	espX7/nleL	Type III secretion system effector NleL, putative E3 ubiquitin ligase	TTSS	VF0191	Escherichia coli O157:H7 str. EDL933
VFG034888	gb|NP_309587	espX7/nleL	Type III secretion system effector NleL, putative E3 ubiquitin ligase	EspX7	CVF706	Escherichia coli O157:H7 str. Sakai
VFG034895	gb|NP_285753	espY1	Type III secretion system effector EspY1	TTSS	VF0191	Escherichia coli O157:H7 str. EDL933
VFG034901	gb|NP_285765	espY2	Type III secretion system effector EspY2	TTSS	VF0191	Escherichia coli O157:H7 str. EDL933
VFG034908	gb|NP_286160	espY3	Type III secretion system effector EspY3	TTSS	VF0191	Escherichia coli O157:H7 str. EDL933
VFG034915	gb|NP_290352	espY4	Type III secretion system effector EspY4	TTSS	VF0191	Escherichia coli O157:H7 str. EDL933
VFG034932	gb|NP_289553	nleB1	Type III secretion system effector nleB1	TTSS	VF0191	Escherichia coli O157:H7 str. EDL933
VFG034942	gb|NP_286532	nleB2	Type III secretion system effector NleB2	TTSS	VF0191	Escherichia coli O157:H7 str. EDL933
VFG034954	gb|NP_289554	nleE	Type III secretion system effector NleE	TTSS	VF0191	Escherichia coli O157:H7 str. EDL933
VFG034966	gb|NP_287958	nleF	Type III secretion system effector NleF, caspase inhibitor	TTSS	VF0191	Escherichia coli O157:H7 str. EDL933
VFG035043	gb|NP_287535	nleG7'	Type III secretion system effector NleG7, E3 Ubiquitin Ligase	TTSS	VF0191	Escherichia coli O157:H7 str. EDL933
VFG035062	gb|NP_286534	nleH1	Type III secretion system effector NleH1	TTSS	VF0191	Escherichia coli O157:H7 str. EDL933
VFG035073	gb|NP_287959	nleH2	Type III secretion system effector NleH2	TTSS	VF0191	Escherichia coli O157:H7 str. EDL933
VFG042218	gb|AAN07916	cif	Type III secretion system effector Cif, cyclomodulin	Cif	VF0205	Escherichia coli O26 str. C/15333
VFG042219	gb|CAX32470	espT	Type III secretion system effector EspT, Rho guanine exchange factor	TTSS	VF0191	Escherichia coli ONT:H- str. FV11678
VFG042382	gb|CBJ04459	etpB	two-partner secretion transporter EtpB	EtpA	VF0437	Escherichia coli O78:H11:K80 str. H10407
VFG042389	gb|YP_540131	sfaY	regulatory protein SfaY	S fimbriae	VF0222	Escherichia coli UTI89
VFG042390	gb|YP_540132	sfaX	regulatory protein SfaX	S fimbriae	VF0222	Escherichia coli UTI89
VFG042423	gb|CAW30797	afaA	fimbrial major subunit AfaA	Afimbrial adhesin, AFA-I, mannose-resistant adhesin	AI010	Escherichia coli O25b:H4 str. FV9863
VFG042424	gb|CAW30798	afaB-I	chaperone AfaB	Afimbrial adhesin, AFA-I, mannose-resistant adhesin	AI010	Escherichia coli O25b:H4 str. FV9863
VFG042425	gb|CAW30799	afaC-I	usher AfaC	Afimbrial adhesin, AFA-I, mannose-resistant adhesin	AI010	Escherichia coli O25b:H4 str. FV9863
VFG042426	gb|CAW30800	afaD	AfaD	Afimbrial adhesin, AFA-I, mannose-resistant adhesin	AI010	Escherichia coli O25b:H4 str. FV9863
VFG042428	gb|CAA59767	afaE-II	afimbrial adhesin AfaE-II protein	Afimbrial adhesin, AFA-II, chloramphenicol-resistant adhesin	AI011	Escherichia coli str. A22
VFG042429	gb|CAA54112	afaF-III	AfaF-III	Afimbrial adhesin, AFA-III	AI012	Escherichia coli str. A30
VFG042432	gb|CAA54117	afaC-III	AFA-III usher protein	Afimbrial adhesin, AFA-III	AI012	Escherichia coli str. A30
VFG042435	gb|CAA62863	afaE-V	AfaE-V adhesin	Afimbrial adhesin, AFA-V	AI013	Escherichia coli str. AL 851
VFG042436	gb|AAD44025	afaC-VII	AfaC-VII usher protein	Afimbrial adhesin, AFA-VII	AI014	Escherichia coli str. 239 KH 89
VFG042437	gb|AAD44026	afaD-VII	AfaD-VII	Afimbrial adhesin, AFA-VII	AI014	Escherichia coli str. 239 KH 89
VFG042438	gb|AAD44027	afaG-VII	AfaG-VII	Afimbrial adhesin, AFA-VII	AI014	Escherichia coli str. 239 KH 89
VFG042439	gb|AAD44028	afaE-VII	adhesin AfaE-VII	Afimbrial adhesin, AFA-VII	AI014	Escherichia coli str. 239 KH 89
VFG042440	gb|AAK16195	afaF-VII	AfaF-VII	Afimbrial adhesin, AfaE-VIII	AI015	Escherichia coli str. 239 KH 89
VFG042441	gb|AAK16196	afaA-VIII	AfaA-VIII	Afimbrial adhesin, AfaE-VIII	AI015	Escherichia coli str. 239 KH 89
VFG042442	gb|AAK16197	afaB-VIII	chaperone protein AfaB-VIII	Afimbrial adhesin, AfaE-VIII	AI015	Escherichia coli str. 239 KH 89
VFG042443	gb|AAD44022	afaC-VIII	AfaC-VIII usher protein	Afimbrial adhesin, AfaE-VIII	AI015	Escherichia coli str. 239 KH 89
VFG042444	gb|AAD44023	afaD-VIII	AfaD-VIII	Afimbrial adhesin, AfaE-VIII	AI015	Escherichia coli str. 239 KH 89
VFG042445	gb|AAD44024	afaE-VIII	AfaE-VIII adhesin	Afimbrial adhesin, AfaE-VIII	AI015	Escherichia coli str. 239 KH 89
VFG042446	gb|ABU51870	daaC	DaaC usher protein	F1845 fimbrial adhesin	AI016	Escherichia coli str. C1845
VFG042447	gb|AAA23662	daaF	DaaF protein	F1845 fimbrial adhesin	AI016	Escherichia coli str. C1845
VFG042448	gb|AAA23663	daaA	DaaA protein	F1845 fimbrial adhesin	AI016	Escherichia coli str. C1845
VFG042450	gb|AAG10405	daaD	DaaD precursor	F1845 fimbrial adhesin	AI016	Escherichia coli str. C1845
VFG042455	gb|AAC41414	cfaA	colonisation factor antigen a, chaperone	Colonization factor antigen I fimbriae (CFA/I	AI018	Escherichia coli str. E7473
VFG042457	gb|AAC41416	cfaC	colonisation factor antigen c, usher	Colonization factor antigen I fimbriae (CFA/I	AI018	Escherichia coli str. E7473
VFG042458	gb|AAC41417	cfaE	colonisation factor antigen e	Colonization factor antigen I fimbriae (CFA/I	AI018	Escherichia coli str. E7473
VFG042459	gb|AAC41418	cfaD'	colonisation factor antigen d'	Colonization factor antigen I fimbriae (CFA/I	AI018	Escherichia coli str. E7473
VFG042471	gb|AAK97134	csaA	periplasmic chaperone-like protein CsaA	coli surface antigen CS4	AI022	Escherichia coli O25:H42 str. E11881A
VFG042472	gb|AAK97135	csaB	CS4 major fimbriae subunit CsaB	coli surface antigen CS4	AI022	Escherichia coli O25:H42 str. E11881A
VFG042473	gb|AAK97136	csaC	usher protein CsaC	coli surface antigen CS4	AI022	Escherichia coli O25:H42 str. E11881A
VFG042474	gb|AAK97137	csaE	minor pilin protein CsaE	coli surface antigen CS4	AI022	Escherichia coli O25:H42 str. E11881A
VFG042506	gb|AAS89776	csbB	CS17 fimbriae periplasmic chaperone	coli surface antigen CS17	AI030	Escherichia coli O8:H9 str. WS6788A
VFG042508	gb|AAS89778	csbC	CS17 fimbriae outer membrane usher protein	coli surface antigen CS17	AI030	Escherichia coli O8:H9 str. WS6788A
VFG042509	gb|AAS89779	csbD	CS17 fimbriae minor subunit	coli surface antigen CS17	AI030	Escherichia coli O8:H9 str. WS6788A
VFG042519	gb|AAQ19774	csdB	CS19 fimbrial chaperone CsdB	coli surface antigen CS19	AI032	Escherichia coli O114:H- str. WS0115A
VFG042520	gb|AAQ19775	csdA	CS19 fimbrial subunit CsdA	coli surface antigen CS19	AI032	Escherichia coli O114:H- str. WS0115A
VFG042521	gb|AAQ19776	csdC	CS19 fimbrial usher CsdC	coli surface antigen CS19	AI032	Escherichia coli O114:H- str. WS0115A
VFG042522	gb|AAQ19777	csdD	CS19 fimbrial ahesin CsdD	coli surface antigen CS19	AI032	Escherichia coli O114:H- str. WS0115A
VFG042535	gb|AAA92618	f17d-A	F17 fimbrial major subunit protein	F17 pili	AI037	Escherichia coli str. 111KH86
VFG042536	gb|AAA92619	f17d-D	F17 fimbrial chaperone	F17 pili	AI037	Escherichia coli str. 111KH86
VFG042537	gb|AAA92620	f17d-C	F17 fimbrial uscher	F17 pili	AI037	Escherichia coli str. 111KH86
VFG042538	gb|AAA92621	f17d-G	F17 fimbrial adhesin	F17 pili	AI037	Escherichia coli str. 111KH86
VFG042552	gb|YP_002295985	faeD	fimbrial usher protein FaeD	K88 pili/F4 fimbriae	AI040	Escherichia coli SE11
VFG042553	gb|YP_002295986	faeE	fimbrial chaperone FaeE	K88 pili/F4 fimbriae	AI040	Escherichia coli SE11
VFG042554	gb|YP_002295987	faeF	fimbrial protein FaeF	K88 pili/F4 fimbriae	AI040	Escherichia coli SE11
VFG042555	gb|YP_002295988	faeG	fimbrial protein FaeG	K88 pili/F4 fimbriae	AI040	Escherichia coli SE11
VFG042556	gb|YP_002295989	faeH	fimbrial protein FaeH	K88 pili/F4 fimbriae	AI040	Escherichia coli SE11
VFG042557	gb|YP_002295990	faeI	fimbrial protein FaeI	K88 pili/F4 fimbriae	AI040	Escherichia coli SE11
VFG042558	gb|YP_002295991	faeJ	fimbrial protein FaeJ	K88 pili/F4 fimbriae	AI040	Escherichia coli SE11
VFG042559	gb|AAL47165	faeC	FaeC	K88 pili/F4 fimbriae	AI040	Escherichia coli
VFG043732	gb|CAD48849	cdtA	cytolethal distending toxin A	CDT	VF0185	Escherichia coli O157:H str. 493/89
VFG043733	gb|CAD48850	cdtB	cytolethal distending toxin B	CDT	VF0185	Escherichia coli O157:H str. 493/89
VFG043734	gb|CAD48851	cdtC	cytolethal distending toxin C	CDT	VF0185	Escherichia coli O157:H str. 493/89
VFG044159	gb|NP_752602	fes	enterobactin/ferric enterobactin esterase	enterobactin	IA019	Escherichia coli CFT073
VFG044165	gb|NP_752609	entS	enterobactin exporter, iron-regulated	enterobactin	IA019	Escherichia coli CFT073
VFG044172	gb|NP_756180	chuV	ATP-binding hydrophilic protein ChuV	Chu	VF0227	Escherichia coli CFT073
VFG045328	gb|AHY03744	east1	EAST1	EAST1	VF0188	Escherichia coli ONT:HND str. A16
VFG045339	gb|EIQ72111	nleA	non-LEE-encoded effector NleA	NleA/EspI	VF0339	Escherichia coli C342-62
VFG045349	gb|YP_002390132	fdeC	adhesin FdeC	FdeC	VF0506	Escherichia coli O45:K1:H7 str. S88
VFG045464	gb|NP_754290	tcpC	Tir domain containing protein TcpC	TcpC	VF0413	Escherichia coli CFT073
VFG050157	gb|YP_002392929.1	kpsF	Polysialic acid capsule expression protein	K1 capsule	VF0239	Escherichia coli O45:K1:H7 str. S88
VFG050158	gb|YP_002392930.1	kpsE	Capsule polysaccharide export inner-membrane protein	K1 capsule	VF0239	Escherichia coli O45:K1:H7 str. S88
VFG050159	gb|YP_002392931.1	kpsD	Polysialic acid transport protein precursor	K1 capsule	VF0239	Escherichia coli O45:K1:H7 str. S88
VFG050160	gb|YP_002392932.1	kpsU	3-deoxy-manno-octulosonate cytidylyltransferase	K1 capsule	VF0239	Escherichia coli O45:K1:H7 str. S88
VFG050161	gb|YP_002392933.1	kpsC	Capsule polysaccharide export protein	K1 capsule	VF0239	Escherichia coli O45:K1:H7 str. S88
VFG050162	gb|YP_002392934.1	kpsS	Capsule polysaccharide export protein	K1 capsule	VF0239	Escherichia coli O45:K1:H7 str. S88
VFG050163	gb|YP_002392935.1	neuE	polysialic acid biosynthesis protein	K1 capsule	VF0239	Escherichia coli O45:K1:H7 str. S88
VFG050164	gb|YP_002392936.1	neuC	UDP-N-acetylglucosamine 2-epimerase	K1 capsule	VF0239	Escherichia coli O45:K1:H7 str. S88
VFG050165	gb|YP_002392937.1	neuA	N-acylneuraminate cytidylyltransferase	K1 capsule	VF0239	Escherichia coli O45:K1:H7 str. S88
VFG050166	gb|YP_002392938.1	neuB	N-acylneuraminate-9-phosphate synthase	K1 capsule	VF0239	Escherichia coli O45:K1:H7 str. S88
VFG050167	gb|YP_002392939.1	neuD	NeuD protein involved in sialic acid synthesis	K1 capsule	VF0239	Escherichia coli O45:K1:H7 str. S88
VFG050168	gb|YP_002392940.1	kpsT	Polysialic acid transport ATP-binding protein	K1 capsule	VF0239	Escherichia coli O45:K1:H7 str. S88
VFG050169	gb|YP_002392941.1	kpsM	Polysialic acid transport protein	K1 capsule	VF0239	Escherichia coli O45:K1:H7 str. S88
VFG042851	gb|YP_169887	pilA	Type IV pilus subunit	Type IV pili	VF0458	Francisella tularensis subsp. tularensis SCHU S4
VFG042852	gb|YP_170038	pilF	Type IV pilus assembly protein PilF	Type IV pili	VF0458	Francisella tularensis subsp. tularensis SCHU S4
VFG042853	gb|YP_170105	pilB	Type IV pilus ATPase, pilus extension	Type IV pili	VF0458	Francisella tularensis subsp. tularensis SCHU S4
VFG042854	gb|YP_170106	pilC	Type IV pilus polytopic inner membrane protein	Type IV pili	VF0458	Francisella tularensis subsp. tularensis SCHU S4
VFG042855	gb|YP_170123	pilQ	Type IV pilus secretin PilQ	Type IV pili	VF0458	Francisella tularensis subsp. tularensis SCHU S4
VFG042856	gb|YP_170124	pilP	Type IV pilus lipoprotein	Type IV pili	VF0458	Francisella tularensis subsp. tularensis SCHU S4
VFG042857	gb|YP_170125	pilO	Type IV pilus glycosylation protein	Type IV pili	VF0458	Francisella tularensis subsp. tularensis SCHU S4
VFG042858	gb|YP_170126	pilN	Type IV pilus associated protein	Type IV pili	VF0458	Francisella tularensis subsp. tularensis SCHU S4
VFG042859	gb|YP_170267	fimT/pilW	Type IV pilus subunit	Type IV pili	VF0458	Francisella tularensis subsp. tularensis SCHU S4
VFG044195	gb|YP_169101	fslE	outer membrane siderophore receptor FslE	Rhizoferrin	VF0551	Francisella tularensis subsp. tularensis SCHU S4
VFG044196	gb|YP_169102	fslD	MFS transporter, inner membrane protein responsible for uptake of the ferric-siderophore complex	Rhizoferrin	VF0551	Francisella tularensis subsp. tularensis SCHU S4
VFG044197	gb|YP_169103	fslC	diaminopimelate decarboxylase	Rhizoferrin	VF0551	Francisella tularensis subsp. tularensis SCHU S4
VFG044198	gb|YP_169104	fslB	MFS transporter, inner membrane protein responsible for uptake of the ferric-siderophore complex	Rhizoferrin	VF0551	Francisella tularensis subsp. tularensis SCHU S4
VFG044199	gb|YP_169105	fslA	IucA/IucC family siderophore biosynthesis protein	Rhizoferrin	VF0551	Francisella tularensis subsp. tularensis SCHU S4
VFG044346	gb|YP_169915	fupA	outer membrane protein mediating high-affinity transport of ferrous iron	FupA	VF0550	Francisella tularensis subsp. tularensis SCHU S4
VFG046318	gb|YP_169902.1	FTT_0905	Type IV pilus glycosylation protein	Type IV pili	VF0458	Francisella tularensis subsp. tularensis SCHU S4
VFG046465	gb|YP_169203.1	tufA	elongation factor Tu	EF-Tu	VF0460	Francisella tularensis subsp. tularensis SCHU S4
VFG046483	gb|YP_169189.1	fsaP	surface adhesin protein FsaP	FsaP	VF0459	Francisella tularensis subsp. tularensis SCHU S4
VFG046501	gb|YP_169836.1	ompA	OmpA family protein	OmpA	VF0548	Francisella tularensis subsp. tularensis SCHU S4
VFG046519	gb|YP_169416.1	dipA	bacterial surface protein, sel1 repeat family protein	DipA	VF0545	Francisella tularensis subsp. tularensis SCHU S4
VFG046537	gb|YP_169242.1	ripA	homooligomeric cytoplasmic membrane protein	RipA	VF0546	Francisella tularensis subsp. tularensis SCHU S4
VFG046553	gb|YP_169276.1	acpA	acid phosphatase	Acid phosphatase	VF0547	Francisella tularensis subsp. tularensis SCHU S4
VFG046569	gb|YP_169222.1	acpB	acid phosphatase	Acid phosphatase	VF0547	Francisella tularensis subsp. tularensis SCHU S4
VFG046582	gb|YP_169641.1	acpC	acid phosphatase	Acid phosphatase	VF0547	Francisella tularensis subsp. tularensis SCHU S4
VFG046590	gb|YP_898596.1	FTN_0954	histidine acid phosphatase	Acid phosphotase	CVF832	Francisella novicida U112
VFG046610	gb|YP_169796.1	rpe	ribulose-phosphate 3-epimerase	Capsule	VF0543	Francisella tularensis subsp. tularensis SCHU S4
VFG046628	gb|YP_169797.1	FTT_0790	sugar transferase	Capsule	VF0543	Francisella tularensis subsp. tularensis SCHU S4
VFG046645	gb|YP_169798.1	galE	UDP-glucose 4-epimerase GalE	Capsule	VF0543	Francisella tularensis subsp. tularensis SCHU S4
VFG046662	gb|YP_169799.1	FTT_0792	glycosyl transferase	Capsule	VF0543	Francisella tularensis subsp. tularensis SCHU S4
VFG046680	gb|YP_169800.1	FTT_0793	ABC transporter ATP-binding protein	Capsule	VF0543	Francisella tularensis subsp. tularensis SCHU S4
VFG046694	gb|YP_169801.1	FTT_0794	hydrolase	Capsule	VF0543	Francisella tularensis subsp. tularensis SCHU S4
VFG046706	gb|YP_169802.1	FTT_0795	class I SAM-dependent methyltransferase	Capsule	VF0543	Francisella tularensis subsp. tularensis SCHU S4
VFG046718	gb|YP_169803.1	FTT_0796	LPS cholinephosphotransferase	Capsule	VF0543	Francisella tularensis subsp. tularensis SCHU S4
VFG046732	gb|YP_169804.1	FTT_0797	glycosyltransferase family 2 protein	Capsule	VF0543	Francisella tularensis subsp. tularensis SCHU S4
VFG046747	gb|YP_169805.1	FTT_0798	glycosyltransferase family 2 protein	Capsule	VF0543	Francisella tularensis subsp. tularensis SCHU S4
VFG046763	gb|YP_169806.1	FTT_0799	glycosyltransferase family 1 protein	Capsule	VF0543	Francisella tularensis subsp. tularensis SCHU S4
VFG046781	gb|YP_169807.1	FTT_0800	pyrimidine 5'-nucleotidase	Capsule	VF0543	Francisella tularensis subsp. tularensis SCHU S4
VFG046799	gb|YP_169814.2	capA	poly-gamma-glutamate system protein	Capsule	VF0543	Francisella tularensis subsp. tularensis SCHU S4
VFG046817	gb|YP_169813.1	capC	capsule biosynthesis protein CapC	Capsule	VF0543	Francisella tularensis subsp. tularensis SCHU S4
VFG046835	gb|YP_169812.1	capB	capsule biosynthesis protein CapB	Capsule	VF0543	Francisella tularensis subsp. tularensis SCHU S4
VFG046887	gb|YP_169336.1	lpxD2	UDP-3-O-	3-hydroxymyristoylglucosamine N-acyltransferase	N-acyltransferase	LPS (VF0542
VFG046903	gb|YP_169492.1	flmF2	glycosyl transferase family protein	LPS	VF0542	Francisella tularensis subsp. tularensis SCHU S4
VFG046921	gb|YP_169493.1	flmK	glycosyltransferase family 39 protein	LPS	VF0542	Francisella tularensis subsp. tularensis SCHU S4
VFG046938	gb|YP_169888.1	lpxE	phosphatase PAP2 family protei	LPS	VF0542	Francisella tularensis subsp. tularensis SCHU S4
VFG046955	gb|YP_170193.1	lpcC	glycosyl transferase family protein	LPS	VF0542	Francisella tularensis subsp. tularensis SCHU S4
VFG046972	gb|YP_170195.1	waaZ	glycosyl transferase family protein	LPS	VF0542	Francisella tularensis subsp. tularensis SCHU S4
VFG046988	gb|YP_170385.1	manB	phosphomannomutase	LPS	VF0542	Francisella tularensis subsp. tularensis SCHU S4
VFG047006	gb|YP_170386.1	manC	mannose-1-phosphate guanylyltransferase	LPS	VF0542	Francisella tularensis subsp. tularensis SCHU S4
VFG047022	gb|YP_170387.1	wbtM	dTDP-D-glucose 4,6-dehydratase	LPS	VF0542	Francisella tularensis subsp. tularensis SCHU S4
VFG047039	gb|YP_170388.1	wbtL	glucose-1-phosphate thymidylyltransferase	LPS	VF0542	Francisella tularensis subsp. tularensis SCHU S4
VFG047055	gb|YP_170389.1	wbtK	glycosyltransferase	LPS	VF0542	Francisella tularensis subsp. tularensis SCHU S4
VFG047068	gb|YP_170390.1	wzx	O-antigen flippase	LPS	VF0542	Francisella tularensis subsp. tularensis SCHU S4
VFG047082	gb|YP_170391.1	wbtJ	formyltransferase	LPS	VF0542	Francisella tularensis subsp. tularensis SCHU S4
VFG047095	gb|YP_170392.1	wbtI	DegT/DnrJ/EryC1/StrS family aminotransferase	LPS	VF0542	Francisella tularensis subsp. tularensis SCHU S4
VFG047111	gb|YP_170393.1	wbtH	asparagine synthase (glutamine-hydrolyzing	LPS	VF0542	Francisella tularensis subsp. tularensis SCHU S4
VFG047125	gb|YP_170394.1	wbtG	glycosyl transferase family protein	LPS	VF0542	Francisella tularensis subsp. tularensis SCHU S4
VFG047149	gb|YP_170396.1	wbtF	NAD dependent epimerase	LPS	VF0542	Francisella tularensis subsp. tularensis SCHU S4
VFG047162	gb|YP_170397.1	wbtE	nucleotide sugar dehydrogenase	LPS	VF0542	Francisella tularensis subsp. tularensis SCHU S4
VFG047176	gb|YP_170398.1	wbtD	galacturonosyl transferase	LPS	VF0542	Francisella tularensis subsp. tularensis SCHU S4
VFG047189	gb|YP_170399.1	wbtC	UDP-glucose 4-epimerase	LPS	VF0542	Francisella tularensis subsp. tularensis SCHU S4
VFG047204	gb|YP_170400.1	wbtB	galactosyl transferase	LPS	VF0542	Francisella tularensis subsp. tularensis SCHU S4
VFG047221	gb|YP_170401.1	wbtA	polysaccharide biosynthesis protein	LPS	VF0542	Francisella tularensis subsp. tularensis SCHU S4
VFG047239	gb|YP_170484.1	kdtA	3-deoxy-D-manno-octulosonic-acid transferase	LPS	VF0542	Francisella tularensis subsp. tularensis SCHU S4
VFG047256	gb|YP_169432.1	glmU	UDP-N-acetylglucosamine pyrophosphorylase/glucosamine-1-phosphate N-acetyltransferase	LPS	VF0542	Francisella tularensis subsp. tularensis SCHU S4
VFG047274	gb|YP_170493.1	lpxD	UDP-3-O-	3-hydroxymyristoylglucosamine N-acyltransferase	N-acyltransferase	LPS (VF0542
VFG047401	gb|YP_169301.1	feoB	Fe(2+ transporter permease subunit FeoB	FupA	VF0550	Francisella tularensis subsp. tularensis SCHU S4
VFG047416	gb|YP_169624.1	fmvB	magnesium-responsive outer membrane protein	FmvB	VF0549	Francisella tularensis subsp. tularensis SCHU S4
VFG047431	gb|YP_169515.1	bplA	biotin--	acetyl-CoA-carboxylaseligase	ligase	Biotin synthesis (VF0552
VFG047461	gb|YP_169927.1	bioD	dethiobiotin synthetase	Biotin synthesis	VF0552	Francisella tularensis subsp. tularensis SCHU S4
VFG047478	gb|YP_169928.1	bioC	biotin synthesis protein BioC	Biotin synthesis	VF0552	Francisella tularensis subsp. tularensis SCHU S4
VFG047495	gb|YP_169929.1	bioF	8-amino-7-oxononanoate synthase	Biotin synthesis	VF0552	Francisella tularensis subsp. tularensis SCHU S4
VFG047512	gb|YP_169930.1	bioB	biotin synthase	Biotin synthesis	VF0552	Francisella tularensis subsp. tularensis SCHU S4
VFG047529	gb|YP_169931.1	bioA	adenosylmethionine-8-amino-7-oxononanoate aminotransferase	Biotin synthesis	VF0552	Francisella tularensis subsp. tularensis SCHU S4
VFG047546	gb|YP_169934.1	bioJ	lipase/esterase	Biotin synthesis	VF0552	Francisella tularensis subsp. tularensis SCHU S4
VFG047564	gb|YP_169890.1	purM	phosphoribosylaminoimidazole synthetase	Purine biosynthesis	VF0559	Francisella tularensis subsp. tularensis SCHU S4
VFG047582	gb|YP_169891.1	purCD	fusion protein PurC/PurD	Purine biosynthesis	VF0559	Francisella tularensis subsp. tularensis SCHU S4
VFG047600	gb|YP_170144.1	ggt	gamma-glutamyltranspeptidase	GGT	VF0553	Francisella tularensis subsp. tularensis SCHU S4
VFG047618	gb|YP_169131.1	ileP	major facilitator transporter	IleP	VF0556	Francisella tularensis subsp. tularensis SCHU S4
VFG047636	gb|YP_169196.1	ansP	major facilitator transporter	AnsP	VF0554	Francisella tularensis subsp. tularensis SCHU S4
VFG047654	gb|YP_169518.1	gadC	glutamate:gamma-aminobutyric acid antiporter family protein	GadC	VF0555	Francisella tularensis subsp. tularensis SCHU S4
VFG047672	gb|YP_169957.1	argP	amino acid antiporter	ArgP	VF0557	Francisella tularensis subsp. tularensis SCHU S4
VFG047690	gb|YP_170572.1	pyrB	aspartate carbamoyltransferase	Pyrimidine biosynthesis	VF0558	Francisella tularensis subsp. tularensis SCHU S4
VFG047708	gb|YP_170571.1	carB	carbamoyl phosphate synthase large subunit	Pyrimidine biosynthesis	VF0558	Francisella tularensis subsp. tularensis SCHU S4
VFG047726	gb|YP_170570.1	carA	carbamoyl phosphate synthase small subunit	Pyrimidine biosynthesis	VF0558	Francisella tularensis subsp. tularensis SCHU S4
VFG047748	gb|YP_170296.1	pdpA1	Type VI secretion system spike complex protein	T6SS	VF0544	Francisella tularensis subsp. tularensis SCHU S4
VFG047777	gb|YP_170297.1	pdpB1	Type VI secretion system TssM homolog	T6SS	VF0544	Francisella tularensis subsp. tularensis SCHU S4
VFG047806	gb|YP_170298.1	iglE1	Type VI secretion system protein, TssJ homolog	T6SS	VF0544	Francisella tularensis subsp. tularensis SCHU S4
VFG047834	gb|YP_170299.1	vgrG1	Type VI secretion system secreted protein VgrG	T6SS	VF0544	Francisella tularensis subsp. tularensis SCHU S4
VFG047860	gb|YP_170300.1	iglF1	Type VI secretion system secreted protein IglF	T6SS	VF0544	Francisella tularensis subsp. tularensis SCHU S4
VFG047889	gb|YP_170301.1	iglG1	PAAR-like T6SS protein	T6SS	VF0544	Francisella tularensis subsp. tularensis SCHU S4
VFG047917	gb|YP_170302.1	iglH1	Type VI secretion system protein IglH	T6SS	VF0544	Francisella tularensis subsp. tularensis SCHU S4
VFG047945	gb|YP_170303.1	dotU1	Type VI secretion system membrane complex protein, TssL homolog	T6SS	VF0544	Francisella tularensis subsp. tularensis SCHU S4
VFG047973	gb|YP_170304.1	iglI1	Type VI secretion system protein IglI	T6SS	VF0544	Francisella tularensis subsp. tularensis SCHU S4
VFG048002	gb|YP_170305.1	iglJ1	Type VI secretion system protein IglJ	T6SS	VF0544	Francisella tularensis subsp. tularensis SCHU S4
VFG048031	gb|YP_170614.1	pdpC2	Type VI secretion system secreted protein PdpC	T6SS	VF0544	Francisella tularensis subsp. tularensis SCHU S4
VFG048056	gb|YP_170615.1	pdpE2	Type VI secretion system secreted protein PdpE	T6SS	VF0544	Francisella tularensis subsp. tularensis SCHU S4
VFG048082	gb|YP_170308.1	iglD1	Type VI secretion system baseplate protein, TssK homolog	T6SS	VF0544	Francisella tularensis subsp. tularensis SCHU S4
VFG048111	gb|YP_170309.1	iglC1	Type VI secretion system tube protein, Hcp homolog	T6SS	VF0544	Francisella tularensis subsp. tularensis SCHU S4
VFG048140	gb|YP_170310.1	iglB1	Type VI secretion system sheath protein, VipB homolog	T6SS	VF0544	Francisella tularensis subsp. tularensis SCHU S4
VFG048169	gb|YP_170311.1	iglA1	Type VI secretion system sheath protein, VipA homolog	T6SS	VF0544	Francisella tularensis subsp. tularensis SCHU S4
VFG048194	gb|YP_170312.1	pdpD1	Type VI secretion system secreted protein PdpD	T6SS	VF0544	Francisella tularensis subsp. tularensis SCHU S4
VFG000326	gb|NP_439686	licA	choline kinase	LOS	VF0044	Haemophilus influenzae Rd KW20
VFG000327	gb|NP_439687	licB	choline permease	LOS	VF0044	Haemophilus influenzae Rd KW20
VFG000328	gb|NP_439688	licC	phosphocholine cytidyltransferase	LOS	VF0044	Haemophilus influenzae Rd KW20
VFG000329	gb|NP_439689	licD	phosphocholine transferase	LOS	VF0044	Haemophilus influenzae Rd KW20
VFG000330	gb|NP_438812	kdtA	3-deoxy-d-manno-octulosonic-acid transferase	LOS	VF0044	Haemophilus influenzae Rd KW20
VFG000331	gb|NP_439675	rfaE	ADP-heptose synthase	LOS	VF0044	Haemophilus influenzae Rd KW20
VFG000332	gb|NP_439271	rfaD	ADP-L-glycero-D-mannoheptose-6-epimerase	LOS	VF0044	Haemophilus influenzae Rd KW20
VFG000333	gb|NP_438708	lic2A	glycosyltransferase	LOS	VF0044	Haemophilus influenzae Rd KW20
VFG000334	gb|NP_438494	oapA	opacity associated protein (oapA	OapA	VF0040	Haemophilus influenzae Rd KW20
VFG000335	gb|NP_439322	ompP5	outer membrane protein P5 (ompA, human factor H binding protein	P5 protein	VF0041	Haemophilus influenzae Rd KW20
VFG000336	gb|NP_438308	ompP2	outer membrane protein P2 (ompP2, laminin binding protein	P2 protein	VF0042	Haemophilus influenzae Rd KW20
VFG000337	gb|NP_439153	iga1	immunoglobin A1 protease	IgA1 protease	VF0045	Haemophilus influenzae Rd KW20
VFG000338	gb|NP_439157	tbpA	transferrin-binding protein 1 precursor	Tbp	VF0267	Haemophilus influenzae Rd KW20
VFG000339	gb|NP_439158	tbpB	transferrin-binding protein 2 precursor	Tbp	VF0267	Haemophilus influenzae Rd KW20
VFG000340	gb|NP_438433	hxuA	heme-hemopexin utilization protein A, two-partner secretion (TPS pathway TpsA protein, haem-haemopexin binding protein	HxuABC	VF0269	Haemophilus influenzae Rd KW20
VFG000341	gb|NP_438432	hxuB	heme-hemopexin utilization protein B HxuB, two-partner secretion (TPS pathway TpsB outer membrane pore-forming translocator protein	HxuABC	VF0269	Haemophilus influenzae Rd KW20
VFG000344	gb|NP_438273	hitC	iron(III ABC transporter, ATP-binding protein	HitABC	VF0268	Haemophilus influenzae Rd KW20
VFG000347	gb|NP_438870	hgpC	hemoglobin-binding protein	Hgp	VF0270	Haemophilus influenzae Rd KW20
VFG000348	gb|NP_438431	hxuC	heme-hemopexin utilization protein C, haem receptor	HxuABC	VF0269	Haemophilus influenzae Rd KW20
VFG000696	gb|AAP42188	bexA	ATP-dependent polysaccharide export protein BexA	Capsule	VF0043	Haemophilus influenzae str. 1007
VFG000697	gb|AAP42189	bexB	capsular polysaccharide export ABC transporter transmembrane protein BexB	Capsule	VF0043	Haemophilus influenzae str. 1007
VFG000698	gb|AAP42190	bexC	capsular polysaccharide export protein BexC	Capsule	VF0043	Haemophilus influenzae str. 1007
VFG000699	gb|AAP42191	bexD	capsular polysaccharide export protein BexD	Capsule	VF0043	Haemophilus influenzae str. 1007
VFG000700	gb|AAP42192	bsc1	bifunctional; ribulose 5-phosphate reductase; CDP-ribitol pyrophosphorylase	Capsule	VF0043	Haemophilus influenzae str. 1007
VFG000701	gb|AAP42193	bsc2	polysaccharide biosynthesis protein Bsc2	Capsule	VF0043	Haemophilus influenzae str. 1007
VFG000702	gb|AAP42194	bsc3	polysaccharide biosynthesis protein Bsc3	Capsule	VF0043	Haemophilus influenzae str. 1007
VFG000703	gb|AAP42195	bsc4	polysaccharide biosynthesis protein Bsc4	Capsule	VF0043	Haemophilus influenzae str. 1007
VFG000704	gb|AAP42196	hscA	capsular polysaccharide export protein HscA	Capsule	VF0043	Haemophilus influenzae str. 1007
VFG000705	gb|AAP42197	hscB	capsular polysaccharide export protein HscB	Capsule	VF0043	Haemophilus influenzae str. 1007
VFG001144	gb|CAA83905	hifA	Haemagglutinating pilus pilin	Haemagglutinating pili	VF0036	Haemophilus influenzae AM30 (770235
VFG001145	gb|CAA83901	hifB	periplasmic chaperone	Haemagglutinating pili	VF0036	Haemophilus influenzae AM30 (770235
VFG001146	gb|CAA83902	hifC	membrane anchor	Haemagglutinating pili	VF0036	Haemophilus influenzae AM30 (770235
VFG001147	gb|CAA83903	hifD	minor structural protein	Haemagglutinating pili	VF0036	Haemophilus influenzae AM30 (770235
VFG001148	gb|CAA83904	hifE	tip adhesin	Haemagglutinating pili	VF0036	Haemophilus influenzae AM30 (770235
VFG001149	gb|AAB03707	hap	autotransporter, fibronectin-binding adhesin	Hap	VF0037	Haemophilus influenzae N187
VFG001150	gb|AAL79954	hia	adhesin	Hia/Hsf	VF0039	Haemophilus influenzae nontypable strain 3179B
VFG001151	gb|AAA20527	hmw1A	adhesin HMW1A, two-partner secretion (TPS pathway TpsA exoprotein	HMW1/HMW2	VF0038	Haemophilus influenzae str. 12
VFG001152	gb|AAA20528	hmw1B	two-partner secretion (TPS pathway TpsB outer membrane pore-forming translocator protein	HMW1/HMW2	VF0038	Haemophilus influenzae str. 12
VFG001153	gb|AAA20529	hmw1C	glycosyltransferase	HMW1/HMW2	VF0038	Haemophilus influenzae str. 12
VFG001154	gb|AAA20524	hmw2A	adhesin HMW2A, two-partner secretion (TPS pathway TpsA exoprotein	HMW1/HMW2	VF0038	Haemophilus influenzae str. 12
VFG001155	gb|AAA20525	hmw2B	two-partner secretion (TPS pathway TpsB outer membrane pore-forming translocator protein	HMW1/HMW2	VF0038	Haemophilus influenzae str. 12
VFG001156	gb|AAA20526	hmw2C	glycosyltransferase	HMW1/HMW2	VF0038	Haemophilus influenzae str. 12
VFG001157	gb|AAC44560	hsf	Hsf	Hia/Hsf	VF0039	Haemophilus influenzae C54
VFG013236	gb|NP_438231	kdsB	3-deoxy-manno-octulosonate cytidylyltransferase	LOS	CVF494	Haemophilus influenzae Rd KW20
VFG013242	gb|NP_438232	lpxK	tetraacyldisaccharide 4'-kinase	LOS	CVF494	Haemophilus influenzae Rd KW20
VFG013248	gb|NP_438233	msbA	lipid transporter ATP-binding/permease	LOS	CVF494	Haemophilus influenzae Rd KW20
VFG013254	gb|NP_438368	msbB	lipid A biosynthesis (KDO2-(lauroyl-lipid IVA acyltransferase	LOS	CVF494	Haemophilus influenzae Rd KW20
VFG013260	gb|NP_438427	lgtC	glycosyltransferase	LOS	CVF494	Haemophilus influenzae Rd KW20
VFG013265	gb|NP_438428	orfM	deoxyribonucleotide triphosphate pyrophosphatase	LOS	CVF494	Haemophilus influenzae Rd KW20
VFG013271	gb|NP_438429	kdkA	3-deoxy-D-manno-octulosonic-acid kinase	LOS	CVF494	Haemophilus influenzae Rd KW20
VFG013276	gb|NP_438430	opsX/rfaC	heptosyltransferase I	LOS	CVF494	Haemophilus influenzae Rd KW20
VFG013281	gb|NP_438444	lpt6	phosphoethanolamine (Petn transferase	LOS	CVF494	Haemophilus influenzae Rd KW20
VFG013286	gb|NP_438515	galE	UDP-glucose 4-epimerase	LOS	CVF494	Haemophilus influenzae Rd KW20
VFG013292	gb|NP_438516	lic3A	alpha-2,3-sialyltransferase	LOS	CVF494	Haemophilus influenzae Rd KW20
VFG013299	gb|NP_438681	waaQ	heptosyltransferase-like protein	LOS	CVF494	Haemophilus influenzae Rd KW20
VFG013315	gb|NP_438813	lgtF	beta-1,4-glucosyltransferase	LOS	CVF494	Haemophilus influenzae Rd KW20
VFG013321	gb|NP_438894	lpxH	UDP-2,3-diacylglucosamine pyrophosphohydrolase	LOS	CVF494	Haemophilus influenzae Rd KW20
VFG013327	gb|NP_438900	yhxB/manB	phosphomannomutase	LOS	CVF494	Haemophilus influenzae Rd KW20
VFG013342	gb|NP_438924	lpsA	glycosyltransferase	LOS	CVF494	Haemophilus influenzae Rd KW20
VFG013346	gb|NP_438972	galU	glucosephosphate uridylyltransferase	LOS	CVF494	Haemophilus influenzae Rd KW20
VFG013352	gb|NP_439027	HI0867	lipopolysaccharide biosynthesis protein	LOS	CVF494	Haemophilus influenzae Rd KW20
VFG013354	gb|NP_439028	kfiC	lipopolysaccharide biosynthesis protein	LOS	CVF494	Haemophilus influenzae Rd KW20
VFG013357	gb|NP_439029	orfE	lipopolysaccharide biosynthesis protein	LOS	CVF494	Haemophilus influenzae Rd KW20
VFG013360	gb|NP_439030	orfO	lipopolysaccharide biosynthesis protein	LOS	CVF494	Haemophilus influenzae Rd KW20
VFG013361	gb|NP_439032	siaA	N-acetylneuraminic acid synthase-like protein	LOS	CVF494	Haemophilus influenzae Rd KW20
VFG013365	gb|NP_439033	wbaP/rfbP	undecaprenyl-phosphate galactosephosphotransferase	LOS	CVF494	Haemophilus influenzae Rd KW20
VFG013368	gb|NP_439034	rffG	dTDP-glucose 46-dehydratase	LOS	CVF494	Haemophilus influenzae Rd KW20
VFG013374	gb|NP_439075	lpxD	UDP-3-O-(3-hydroxymyristoyl glucosamine N-acyltransferase	LOS	CVF494	Haemophilus influenzae Rd KW20
VFG013384	gb|NP_439218	lpxB	lipid-A-disaccharide synthase	LOS	CVF494	Haemophilus influenzae Rd KW20
VFG013390	gb|NP_439219	lpxA	UDP-N-acetylglucosamine acyltransferase	LOS	CVF494	Haemophilus influenzae Rd KW20
VFG013400	gb|NP_439262	rfaF	ADP-heptose-LPS heptosyltransferase II	LOS	CVF494	Haemophilus influenzae Rd KW20
VFG013412	gb|NP_439302	lpxC	UDP-3-O-(R-3-hydroxymyristoyl-N-acetylglucosamine deacetylase	LOS	CVF494	Haemophilus influenzae Rd KW20
VFG013418	gb|NP_439337	gmhA/lpcA	phosphoheptose isomerase	LOS	CVF494	Haemophilus influenzae Rd KW20
VFG013424	gb|NP_439432	neuA	acylneuraminate cytidylyltransferase	LOS	CVF494	Haemophilus influenzae Rd KW20
VFG013436	gb|NP_439676	htrB	lipid A biosynthesis lauroyl acyltransferase	LOS	CVF494	Haemophilus influenzae Rd KW20
VFG013465	gb|NP_439706	kdsA	2-dehydro-3-deoxyphosphooctonate aldolase	LOS	CVF494	Haemophilus influenzae Rd KW20
VFG013471	gb|NP_439724	lgtA	N-acetylglucosamine glycosyltransferase	LOS	CVF494	Haemophilus influenzae Rd KW20
VFG013482	gb|NP_439837	lsgF	glycosyltransferase	LOS	CVF494	Haemophilus influenzae Rd KW20
VFG013487	gb|NP_439838	lsgE	glycosyltransferase	LOS	CVF494	Haemophilus influenzae Rd KW20
VFG013491	gb|NP_439839	lsgD	glycosyltransferase	LOS	CVF494	Haemophilus influenzae Rd KW20
VFG013496	gb|NP_439840	lsgC	glycosyltransferase	LOS	CVF494	Haemophilus influenzae Rd KW20
VFG013500	gb|NP_439841	lsgB	sialyltransferase	LOS	CVF494	Haemophilus influenzae Rd KW20
VFG013503	gb|NP_439842	lsgA	lipopolysaccharide biosynthesis transporter	LOS	CVF494	Haemophilus influenzae Rd KW20
VFG013508	gb|NP_439858	wecA	undecaprenyl-phosphate alpha-N-acetylglucosaminyltransferase	LOS	CVF494	Haemophilus influenzae Rd KW20
VFG045329	gb|AAB36696	hhuA	haemoglobin-haptoglobin binding protein HhuA	HhuA	VF0271	Haemophilus influenzae TN106
VFG000269	gb|NP_206873	ureA	urease alpha subunit UreA	Urease	VF0050	Helicobacter pylori 26695
VFG000270	gb|NP_206872	ureB	urease beta subunit UreB, urea amidohydrolase	Urease	VF0050	Helicobacter pylori 26695
VFG000271	gb|NP_206871	ureI	acid-activated urea channel protein	Urease	VF0050	Helicobacter pylori 26695
VFG000272	gb|NP_206870	ureE	urease accessory protein (ureE, metallochaperone	Urease	VF0050	Helicobacter pylori 26695
VFG000273	gb|NP_206869	ureF	urease accessory protein (ureF	Urease	VF0050	Helicobacter pylori 26695
VFG000274	gb|NP_206868	ureG	urease accessory protein (ureG	Urease	VF0050	Helicobacter pylori 26695
VFG000275	gb|NP_206867	ureH	urease accessory protein (ureH	Urease	VF0050	Helicobacter pylori 26695
VFG000276	gb|NP_207396	flaA	flagellin A FlaA	Flagella	VF0051	Helicobacter pylori 26695
VFG000277	gb|NP_206915	flaB	flagellin B FlaB	Flagella	VF0051	Helicobacter pylori 26695
VFG000278	gb|NP_207664	flgE_1	flagellar hook protein	Flagella	VF0051	Helicobacter pylori 26695
VFG000279	gb|NP_207680	vacA	vacuolating cytotoxin	VacA	VF0058	Helicobacter pylori 26695
VFG000280	gb|NP_207317	cag1	type IV secretion system protein Cag1	Type IV secretion system	VF0060	Helicobacter pylori 26695
VFG000282	gb|NP_207318	cag3	type IV secretion system protein Cag3, component outer membrane subcomplex	Type IV secretion system	VF0060	Helicobacter pylori 26695
VFG000283	gb|NP_207319	virB1	type IV secretion system protein Cag4, VirB1 homolog	Type IV secretion system	VF0060	Helicobacter pylori 26695
VFG000284	gb|NP_207320	virD4	type IV secretion system protein Cag5, VirD4 homolog	Type IV secretion system	VF0060	Helicobacter pylori 26695
VFG000285	gb|NP_207321	virB11	type IV secretion system ATPase, VirB11 homolog	Type IV secretion system	VF0060	Helicobacter pylori 26695
VFG000286	gb|NP_207322	cagZ	type IV secretion system protein Cag6/CagZ	Type IV secretion system	VF0060	Helicobacter pylori 26695
VFG000287	gb|NP_207323	virB10/cagY	type IV secretion system protein Cag7/CagY, VirB10 homolog	Type IV secretion system	VF0060	Helicobacter pylori 26695
VFG000288	gb|NP_207324	virB9/cagX	type IV secretion system protein Cag8/CagX, VirB9 homolog	Type IV secretion system	VF0060	Helicobacter pylori 26695
VFG000289	gb|NP_207325	virB6/cagW	type IV secretion system protein Cag9/CagW, VirB6 homolog	Type IV secretion system	VF0060	Helicobacter pylori 26695
VFG000290	gb|NP_207326	virB8/cagV	type IV secretion system protein Cag10/CagV, VirB8 homolog	Type IV secretion system	VF0060	Helicobacter pylori 26695
VFG000291	gb|NP_207327	cagU	type IV secretion system protein Cag11/CagU	Type IV secretion system	VF0060	Helicobacter pylori 26695
VFG000292	gb|NP_207328	virB7/cagT	type IV secretion system protein Cag12/CagT, VirB7 homolog	Type IV secretion system	VF0060	Helicobacter pylori 26695
VFG000293	gb|NP_207330	cagS	type IV secretion system protein Cag13/CagS	Type IV secretion system	VF0060	Helicobacter pylori 26695
VFG000294	gb|NP_207331	cagQ	type IV secretion system protein Cag14/CagQ	Type IV secretion system	VF0060	Helicobacter pylori 26695
VFG000295	gb|NP_207332	cagP	type IV secretion system protein Cag15/CagP	Type IV secretion system	VF0060	Helicobacter pylori 26695
VFG000296	gb|NP_207333	cagM	type IV secretion system protein Cag16/CagM, transmembrane channel protein	Type IV secretion system	VF0060	Helicobacter pylori 26695
VFG000297	gb|NP_207334	cagN	type IV secretion system protein Cag17/CagN, membrane-associated protein	Type IV secretion system	VF0060	Helicobacter pylori 26695
VFG000298	gb|NP_207335	virB5/cagL	type IV secretion system protein Cag18/CagL, VirB5 homolog	Type IV secretion system	VF0060	Helicobacter pylori 26695
VFG000299	gb|NP_207336	cagI	type IV secretion system protein Cag19/CagI	Type IV secretion system	VF0060	Helicobacter pylori 26695
VFG000300	gb|NP_207337	cagH	type IV secretion system protein Cag20/CagH	Type IV secretion system	VF0060	Helicobacter pylori 26695
VFG000301	gb|NP_207338	cagG	type IV secretion system protein Cag21/CagG	Type IV secretion system	VF0060	Helicobacter pylori 26695
VFG000302	gb|NP_207339	cagF	type IV secretion system protein Cag22/CagF, chaperone-like protein for CagA	Type IV secretion system	VF0060	Helicobacter pylori 26695
VFG000303	gb|NP_207340	virB4/cagE	type IV secretion system protein Cag23/CagE, VirB4 homolog	Type IV secretion system	VF0060	Helicobacter pylori 26695
VFG000304	gb|NP_207341	cagD	type IV secretion system protein Cag24/CagD	Type IV secretion system	VF0060	Helicobacter pylori 26695
VFG000305	gb|NP_207342	virB2/cagC	type IV secretion system protein Cag25/CagC, VirB2 homolog	Type IV secretion system	VF0060	Helicobacter pylori 26695
VFG000306	gb|NP_207343	cagA	cag T4SS translocated effector CagA	CagA	VF0059	Helicobacter pylori 26695
VFG000307	gb|NP_207041	napA	neutrophil activating protein NapA	HP-NAP	VF0052	Helicobacter pylori 26695
VFG000308	gb|NP_207177	futA	fucosyltransferase	Lewis antigen	VF0057	Helicobacter pylori 26695
VFG000309	gb|NP_207445	futB	fucosyltransferase	Lewis antigen	VF0057	Helicobacter pylori 26695
VFG000310	gb|NP_207124	pseFG	CMP-N-acetylneuraminic acid synthetase	Flagellar glycosylation/Pse biosynthetic pathway	VF0608	Helicobacter pylori 26695
VFG000312	gb|NP_207519	sabA/hopP	outer membrane protein adhesin	SabA	VF0055	Helicobacter pylori 26695
VFG000313	gb|NP_207965	gluP	glucose/galactose transporter	LPS	VF0056	Helicobacter pylori 26695
VFG000314	gb|NP_207158	gluE	UDP-glucose 4-epimerase	LPS	VF0056	Helicobacter pylori 26695
VFG000315	gb|NP_206844	rfbM	mannose-6-phosphate isomerase	LPS	VF0056	Helicobacter pylori 26695
VFG000316	gb|NP_207077	rfaC	lipopolysaccharide heptosyltransferase-1	LPS	VF0056	Helicobacter pylori 26695
VFG000317	gb|NP_206958	rfaJ	lipopolysaccharide 1,2-glucosyltransferase	LPS	VF0056	Helicobacter pylori 26695
VFG000318	gb|NP_208207	rfaJ	lipopolysaccharide 1,2-glucosyltransferase	LPS	VF0056	Helicobacter pylori 26695
VFG000319	gb|NP_207473	wbpB	lipopolysaccharide biosynthesis protein	LPS	VF0056	Helicobacter pylori 26695
VFG000320	gb|NP_208266	kdtB	lipopolysaccharide core biosynthesis protein	LPS	VF0056	Helicobacter pylori 26695
VFG000321	gb|NP_206845	rfbD	GDP-D-mannose dehydratase	LPS	VF0056	Helicobacter pylori 26695
VFG000322	gb|NP_206846	wbcJ	GDP fucose synthase	LPS	VF0056	Helicobacter pylori 26695
VFG000323	gb|NP_207661	lpxB	lipid A disaccharide synthetase	LPS	VF0056	Helicobacter pylori 26695
VFG000324	gb|NP_223551	babA/hopS	outer membrane protein adhesin	BabA	VF0053	Helicobacter pylori J99
VFG000325	gb|NP_223882	babB/hopT	outer membrane protein adhesin	BabA	VF0053	Helicobacter pylori J99
VFG001142	gb|NP_206811	hopZ	outer membrane protein adhesin	HopZ	VF0054	Helicobacter pylori 26695
VFG001143	gb|NP_207432	hopH	outer inflammatory protein A, adhesin	OipA	VF0266	Helicobacter pylori 26695
VFG006349	gb|NP_207516	sabB/hopO	outer membrane protein adhesin	SabB/HopO	AI341	Helicobacter pylori 26695
VFG006512	gb|NP_206893	futC1	alpha-(1,2-fucosyltransferase	Lewis antigen	VF0057	Helicobacter pylori 26695
VFG006528	gb|NP_207544	flaG	a negative regulator of flagellar assembly	Flagella	VF0051	Helicobacter pylori 26695
VFG006533	gb|NP_206972	fliR	flagellar biosynthetic protein FliR	Flagella	VF0051	Helicobacter pylori 26695
VFG006538	gb|NP_207044	flgI	flagellar P-ring protein precursor FlgI	Flagella	VF0051	Helicobacter pylori 26695
VFG006543	gb|NP_207093	flgL	flagellar hook-associated protein 3 FlgL	Flagella	VF0051	Helicobacter pylori 26695
VFG006548	gb|NP_207123	flgH	flagellar L-ring protein precursor FlgH	Flagella	VF0051	Helicobacter pylori 26695
VFG006553	gb|NP_207125	pseH/flmH/flaG1	UDP-4-amino-4,6-dideoxy-N-acetyl-beta-L-altrosamine N-acetyltransferase; Pseudaminic acid biosynthesis protein H	Flagellar glycosylation/Pse biosynthetic pathway	VF0608	Helicobacter pylori 26695
VFG006557	gb|NP_207149	fliF	flagellar M-ring protein FliF	Flagella	VF0051	Helicobacter pylori 26695
VFG006562	gb|NP_207150	fliG	flagellar motor switch protein G	Flagella	VF0051	Helicobacter pylori 26695
VFG006567	gb|NP_207151	fliH	flagellar assembly protein H	Flagella	VF0051	Helicobacter pylori 26695
VFG006572	gb|NP_207883	flgG	flagellar basal-body rod protein FlgG	Flagella	VF0051	Helicobacter pylori 26695
VFG006577	gb|NP_207831	flhA	flagellar biosynthesis protein	Flagella	VF0051	Helicobacter pylori 26695
VFG006582	gb|NP_207825	flhF	flagellar biosynthesis protein	Flagella	VF0051	Helicobacter pylori 26695
VFG006587	gb|NP_207822	fliA	flagellar biosynthesis sigma factor FliA	Flagella	VF0051	Helicobacter pylori 26695
VFG006592	gb|NP_207821	fliM	flagellar motor switch protein FliM	Flagella	VF0051	Helicobacter pylori 26695
VFG006597	gb|NP_207820	fliY	flagellar motor switch protein	Flagella	VF0051	Helicobacter pylori 26695
VFG006602	gb|NP_207379	fliN	flagellar motor switch protein FliN	Flagella	VF0051	Helicobacter pylori 26695
VFG006607	gb|NP_207479	fliP	flagellar biosynthetic protein FliP	Flagella	VF0051	Helicobacter pylori 26695
VFG006612	gb|NP_207545	fliD	flagellar capping protein FliD	Flagella	VF0051	Helicobacter pylori 26695
VFG006617	gb|NP_207546	fliS	flagellar protein FliS	Flagella	VF0051	Helicobacter pylori 26695
VFG006622	gb|NP_207563	flhB	flagellar biosynthesis protein	Flagella	VF0051	Helicobacter pylori 26695
VFG006627	gb|NP_207602	fliL	flagellar basal body protein FliL	Flagella	VF0051	Helicobacter pylori 26695
VFG006632	gb|NP_207608	motA	flagellar motor protein	Flagella	VF0051	Helicobacter pylori 26695
VFG006637	gb|NP_207609	motB	flagellar motor protein	Flagella	VF0051	Helicobacter pylori 26695
VFG006647	gb|NP_207699	flgD	flagellar basal-body rod modification protein FlgD	Flagella	VF0051	Helicobacter pylori 26695
VFG006652	gb|NP_207700	flgE	flagellar hook protein	Flagella	VF0051	Helicobacter pylori 26695
VFG006657	gb|NP_207910	flgK	flagellar hook-associated protein 1 FlgK	Flagella	VF0051	Helicobacter pylori 26695
VFG006662	gb|NP_208066	pflA	paralysed flagella protein (pflA	Flagella	VF0051	Helicobacter pylori 26695
VFG006667	gb|NP_208210	fliQ	flagellar biosynthesis protein	Flagella	VF0051	Helicobacter pylori 26695
VFG006672	gb|NP_208211	fliI	flagellum-specific ATP synthase FliI	Flagella	VF0051	Helicobacter pylori 26695
VFG006677	gb|NP_208268	flgA	flagellar basal body P-ring biosynthesis protein FlgA	Flagella	VF0051	Helicobacter pylori 26695
VFG006681	gb|NP_208348	fliE	flagellar hook-basal body complex protein FliE	Flagella	VF0051	Helicobacter pylori 26695
VFG006686	gb|NP_208349	flgC	flagellar basal-body rod protein FlgC	Flagella	VF0051	Helicobacter pylori 26695
VFG006691	gb|NP_208350	flgB	flagellar basal body rod protein FlgB	Flagella	VF0051	Helicobacter pylori 26695
VFG006696	gb|NP_208366	flhB2	ABC transporter, putative	Flagella	VF0051	Helicobacter pylori 26695
VFG006701	gb|NP_208376	flgG	flagellar basal-body rod protein (flgG	Flagella	VF0051	Helicobacter pylori 26695
VFG043364	gb|NP_206821	cheV1	chemotaxis coupling protein CheV1	Pse5Ac7Ac	AI150	Helicobacter pylori 26695
VFG043365	gb|NP_206882	tlpC	membrane-bound chemoreceptor	Pse5Ac7Ac	AI150	Helicobacter pylori 26695
VFG043366	gb|NP_206899	tlpA	membrane-bound chemoreceptor sensing arginine and bicarbonate	Pse5Ac7Ac	AI150	Helicobacter pylori 26695
VFG043367	gb|NP_206903	tlpB	membrane-bound chemoreceptor sensing pH and autoinducer-2	Pse5Ac7Ac	AI150	Helicobacter pylori 26695
VFG043368	gb|NP_207042	flgS	signal-transducing protein, histidine kinase	Pse5Ac7Ac	AI150	Helicobacter pylori 26695
VFG043369	gb|NP_207054	HP0256	involved in motility and cell envelope architecture	Pse5Ac7Ac	AI150	Helicobacter pylori 26695
VFG043371	gb|NP_207164	pseC	flagellar modification protein, aminotransferase PseC	Flagellar glycosylation/Pse biosynthetic pathway	VF0608	Helicobacter pylori 26695
VFG043372	gb|NP_207189	cheW	chemotaxis coupling protein CheW	Pse5Ac7Ac	AI150	Helicobacter pylori 26695
VFG043373	gb|NP_207190	cheA	histidine kinase CheA	Pse5Ac7Ac	AI150	Helicobacter pylori 26695
VFG043374	gb|NP_207191	cheV2	chemotaxis coupling protein CheV2	Pse5Ac7Ac	AI150	Helicobacter pylori 26695
VFG043375	gb|NP_207208	hpaA2	ahesin protein	Pse5Ac7Ac	AI150	Helicobacter pylori 26695
VFG043377	gb|NP_207315	cds6	L,D-carboxypeptidase	Pse5Ac7Ac	AI150	Helicobacter pylori 26695
VFG043378	gb|NP_207394	cheV3	chemotaxis coupling protein CheV3	Pse5Ac7Ac	AI150	Helicobacter pylori 26695
VFG043381	gb|NP_207497	flgR	response regulator	Pse5Ac7Ac	AI150	Helicobacter pylori 26695
VFG043383	gb|NP_207633	pseB	UDP-N-acetylglucosamine 4,6-dehydratase	Flagellar glycosylation/Pse biosynthetic pathway	VF0608	Helicobacter pylori 26695
VFG043385	gb|NP_207824	ylxH	ATP-binding protein	Pse5Ac7Ac	AI150	Helicobacter pylori 26695
VFG043386	gb|NP_207858	cheY	chemotaxis response regulator CheY	Pse5Ac7Ac	AI150	Helicobacter pylori 26695
VFG043387	gb|NP_207913	flgM	negative regulator of flagellin synthesis	Pse5Ac7Ac	AI150	Helicobacter pylori 26695
VFG043390	gb|NP_208373	pdxJ	pyridoxine 5'-phosphate synthase	Pse5Ac7Ac	AI150	Helicobacter pylori 26695
VFG043391	gb|NP_208374	pdxA	4-hydroxythreonine-4-phosphate dehydrogenase	Pse5Ac7Ac	AI150	Helicobacter pylori 26695
VFG050273	gb|NP_206894	futC2	alpha-(1,2-fucosyltransferase	Lewis antigen	VF0057	Helicobacter pylori 26695
VFG043623	gb|YP_002921124	mrkF	type 3 fimbrial minor pilin subunit MrkF	Type 3 fimbriae	VF0567	Klebsiella pneumoniae subsp. pneumoniae NTUH-K2044
VFG043624	gb|YP_002921125	mrkD	fimbrial adhesin protein precursor MrkD	Type 3 fimbriae	VF0567	Klebsiella pneumoniae subsp. pneumoniae NTUH-K2044
VFG043625	gb|YP_002921126	mrkC	fimbrial biogenesis outer membrane usher protein mrkC precursor	Type 3 fimbriae	VF0567	Klebsiella pneumoniae subsp. pneumoniae NTUH-K2044
VFG043626	gb|YP_002921127	mrkB	fimbrial chaperone protein mrkB precursor	Type 3 fimbriae	VF0567	Klebsiella pneumoniae subsp. pneumoniae NTUH-K2044
VFG043627	gb|YP_002921128	mrkA	type 3 fimbrial major pilin subunit MrkA	Type 3 fimbriae	VF0567	Klebsiella pneumoniae subsp. pneumoniae NTUH-K2044
VFG044322	gb|YP_002919453	iroE	siderophore esterase IroE	Sal	VF0563	Klebsiella pneumoniae subsp. pneumoniae NTUH-K2044
VFG044323	gb|YP_002920243	ybtS	yersiniabactin biosynthesis salicylate synthase YbtS	Ybt	VF0564	Klebsiella pneumoniae subsp. pneumoniae NTUH-K2044
VFG044324	gb|YP_002920244	ybtX	yersiniabactin-associated zinc MFS transporter YbtX	Ybt	VF0564	Klebsiella pneumoniae subsp. pneumoniae NTUH-K2044
VFG044325	gb|YP_002920245	ybtQ	yersiniabactin ABC transporter ATP-binding/permease protein YbtQ	Ybt	VF0564	Klebsiella pneumoniae subsp. pneumoniae NTUH-K2044
VFG044326	gb|YP_002920246	ybtP	yersiniabactin ABC transporter ATP-binding/permease protein YbtP	Ybt	VF0564	Klebsiella pneumoniae subsp. pneumoniae NTUH-K2044
VFG044327	gb|YP_002920247	ybtA	yersiniabactin transcriptional regulator YbtA	Ybt	VF0564	Klebsiella pneumoniae subsp. pneumoniae NTUH-K2044
VFG044328	gb|YP_002920248	irp2	yersiniabactin non-ribosomal peptide synthetase HMWP2	Ybt	VF0564	Klebsiella pneumoniae subsp. pneumoniae NTUH-K2044
VFG044329	gb|YP_002920249	irp1	yersiniabactin polyketide synthase HMWP1	Ybt	VF0564	Klebsiella pneumoniae subsp. pneumoniae NTUH-K2044
VFG044330	gb|YP_002920250	ybtU	yersiniabactin biosynthesis oxidoreductase YbtU	Ybt	VF0564	Klebsiella pneumoniae subsp. pneumoniae NTUH-K2044
VFG044331	gb|YP_002920251	ybtT	type II thioesterase YbtT	Ybt	VF0564	Klebsiella pneumoniae subsp. pneumoniae NTUH-K2044
VFG044332	gb|YP_002920252	ybtE	yersiniabactin biosynthesis salycil-AMP ligase YbtE	Ybt	VF0564	Klebsiella pneumoniae subsp. pneumoniae NTUH-K2044
VFG044333	gb|YP_002920253	fyuA	yersiniabactin receptor FyuA	Ybt	VF0564	Klebsiella pneumoniae subsp. pneumoniae NTUH-K2044
VFG044334	gb|YP_002920266	iroN	salmochelin receptor IroN	Sal	VF0563	Klebsiella pneumoniae subsp. pneumoniae NTUH-K2044
VFG044335	gb|YP_002920267	iroB	glucosyltransferase IroB	Sal	VF0563	Klebsiella pneumoniae subsp. pneumoniae NTUH-K2044
VFG044336	gb|YP_002920268	iroC	ABC transporter	Sal	VF0563	Klebsiella pneumoniae subsp. pneumoniae NTUH-K2044
VFG044337	gb|YP_002920269	iroD	siderophore esterase IroD	Sal	VF0563	Klebsiella pneumoniae subsp. pneumoniae NTUH-K2044
VFG048229	gb|YP_002921134.1	fimB	tyrosine recombinase	Type I fimbriae	VF0566	Klebsiella pneumoniae subsp. pneumoniae NTUH-K2044
VFG048237	gb|YP_002921135.1	fimE	tyrosine recombinase	Type I fimbriae	VF0566	Klebsiella pneumoniae subsp. pneumoniae NTUH-K2044
VFG048247	gb|YP_002921137.1	fimA	type 1 major fimbrial subunit precursor	Type I fimbriae	VF0566	Klebsiella pneumoniae subsp. pneumoniae NTUH-K2044
VFG048257	gb|YP_002921138.1	fimI	type 1 pilus biosynthesis fimbrial protein	Type I fimbriae	VF0566	Klebsiella pneumoniae subsp. pneumoniae NTUH-K2044
VFG048267	gb|YP_002921139.1	fimC	periplasmic chaperone	Type I fimbriae	VF0566	Klebsiella pneumoniae subsp. pneumoniae NTUH-K2044
VFG048277	gb|YP_002921140.1	fimD	outer membrane usher protein	Type I fimbriae	VF0566	Klebsiella pneumoniae subsp. pneumoniae NTUH-K2044
VFG048287	gb|YP_002921141.1	fimF	type 1 fimbrial minor component	Type I fimbriae	VF0566	Klebsiella pneumoniae subsp. pneumoniae NTUH-K2044
VFG048297	gb|YP_002921142.1	fimG	type 1 fimbrial minor component	Type I fimbriae	VF0566	Klebsiella pneumoniae subsp. pneumoniae NTUH-K2044
VFG048307	gb|YP_002921143.1	fimH	type 1 fimbrial adhesin precursor	Type I fimbriae	VF0566	Klebsiella pneumoniae subsp. pneumoniae NTUH-K2044
VFG048317	gb|YP_002921144.1	fimK	transcriptional regulator	Type I fimbriae	VF0566	Klebsiella pneumoniae subsp. pneumoniae NTUH-K2044
VFG048327	gb|YP_002921121.1	mrkH	transcriptional activator	Type 3 fimbriae	VF0567	Klebsiella pneumoniae subsp. pneumoniae NTUH-K2044
VFG048338	gb|YP_002921122.1	mrkI	LuxR family regulatory protein	Type 3 fimbriae	VF0567	Klebsiella pneumoniae subsp. pneumoniae NTUH-K2044
VFG048348	gb|YP_002921123.1	mrkJ	phosphodiesterase	Type 3 fimbriae	VF0567	Klebsiella pneumoniae subsp. pneumoniae NTUH-K2044
VFG048409	gb|YP_002918380.1	entA	2,3-dihydroxybenzoate-2,3-dehydrogenase	Ent	VF0562	Klebsiella pneumoniae subsp. pneumoniae NTUH-K2044
VFG048419	gb|YP_002918379.1	entB	2,3-dihydro-2,3-dihydroxybenzoate synthetase, isochroismatase	Ent	VF0562	Klebsiella pneumoniae subsp. pneumoniae NTUH-K2044
VFG048429	gb|YP_002918378.1	entE	enterobactin synthase subunit E	Ent	VF0562	Klebsiella pneumoniae subsp. pneumoniae NTUH-K2044
VFG048439	gb|YP_002918377.1	entC	isochorismate synthase	Ent	VF0562	Klebsiella pneumoniae subsp. pneumoniae NTUH-K2044
VFG048449	gb|YP_002918376.1	fepB	iron-enterobactin transporter periplasmic binding protein	Ent	VF0562	Klebsiella pneumoniae subsp. pneumoniae NTUH-K2044
VFG048459	gb|YP_002918375.1	ybdA	enterobactin exporter EntS	Ent	VF0562	Klebsiella pneumoniae subsp. pneumoniae NTUH-K2044
VFG048468	gb|YP_002918373.1	fepD	iron-enterobactin transporter membrane protein	Ent	VF0562	Klebsiella pneumoniae subsp. pneumoniae NTUH-K2044
VFG048478	gb|YP_002918372.1	fepG	iron-enterobactin transporter permease	Ent	VF0562	Klebsiella pneumoniae subsp. pneumoniae NTUH-K2044
VFG048488	gb|YP_002918371.1	fepC	iron-enterobactin transporter ATP-binding protein	Ent	VF0562	Klebsiella pneumoniae subsp. pneumoniae NTUH-K2044
VFG048498	gb|YP_002918370.1	entF	enterobactin synthase subunit F	Ent	VF0562	Klebsiella pneumoniae subsp. pneumoniae NTUH-K2044
VFG048508	gb|YP_002918368.1	fes	enterobactin/ferric enterobactin esterase	Ent	VF0562	Klebsiella pneumoniae subsp. pneumoniae NTUH-K2044
VFG048518	gb|YP_002918367.1	fepA	outer membrane receptor FepA	Ent	VF0562	Klebsiella pneumoniae subsp. pneumoniae NTUH-K2044
VFG048528	gb|YP_002918366.1	entD	enterochelin synthetase component D	Ent	VF0562	Klebsiella pneumoniae subsp. pneumoniae NTUH-K2044
VFG048600	gb|YP_001688094.1	iucA	aerobactin Synthetase IucA	Aerobactin	VF0565	Klebsiella pneumoniae subsp. pneumoniae NTUH-K2044
VFG048603	gb|YP_001688093.1	iucB	N-acetyltransferase IucB	Aerobactin	VF0565	Klebsiella pneumoniae subsp. pneumoniae NTUH-K2044
VFG048606	gb|YP_001688092.1	iucC	aerobactin siderophore biosynthesis protein IucC	Aerobactin	VF0565	Klebsiella pneumoniae subsp. pneumoniae NTUH-K2044
VFG048609	gb|YP_001688091.1	iucD	lysine 6-monooxygenase IucD	Aerobactin	VF0565	Klebsiella pneumoniae subsp. pneumoniae NTUH-K2044
VFG048621	gb|YP_001688090.1	iutA	ferric aerobactin receptor IutA	Aerobactin	VF0565	Klebsiella pneumoniae subsp. pneumoniae NTUH-K2044
VFG048628	gb|YP_005226597.1	vipA/tssB	type VI secretion system contractile sheath small subunit VipA	T6SS	VF0569	Klebsiella pneumoniae subsp. pneumoniae HS11286
VFG048639	gb|YP_005226598.1	vipB/tssC	type VI secretion system contractile sheath large subunit VipB	T6SS	VF0569	Klebsiella pneumoniae subsp. pneumoniae HS11286
VFG048650	gb|YP_005226599.1	vasE/tssK	type VI secretion system baseplate subunit TssK	T6SS	VF0569	Klebsiella pneumoniae subsp. pneumoniae HS11286
VFG048661	gb|YP_005226600.1	dotU/tssL	type VI secretion system protein, DotU/TssL family	T6SS	VF0569	Klebsiella pneumoniae subsp. pneumoniae HS11286
VFG048683	gb|YP_005226602.1	hcp/tssD	type VI secretion system protein, Hcp family	T6SS	VF0569	Klebsiella pneumoniae subsp. pneumoniae HS11286
VFG048693	gb|YP_005226603.1	clpV/tssH	type VI secretion system ATPase TssH	T6SS	VF0569	Klebsiella pneumoniae subsp. pneumoniae HS11286
VFG048704	gb|YP_005226604.1	vgrG/tssI	type VI secretion system tip protein VgrG	T6SS	VF0569	Klebsiella pneumoniae subsp. pneumoniae HS11286
VFG048717	gb|YP_005226606.1	tli1	type VI secretion system immunity protein	T6SS	VF0569	Klebsiella pneumoniae subsp. pneumoniae HS11286
VFG048723	gb|YP_005226607.1	tli1	type VI secretion system immunity protein	T6SS	VF0569	Klebsiella pneumoniae subsp. pneumoniae HS11286
VFG048728	gb|YP_005226608.1	tli1	type VI secretion system immunity protein	T6SS	VF0569	Klebsiella pneumoniae subsp. pneumoniae HS11286
VFG048732	gb|YP_005226609.1	tli1	type VI secretion system immunity protein	T6SS	VF0569	Klebsiella pneumoniae subsp. pneumoniae HS11286
VFG048736		tle1	type VI secretion system effector	T6SS	VF0569	Klebsiella pneumoniae subsp. pneumoniae HS11286
VFG048740	gb|YP_005226612.1	KPHS_23120	PaaR repeat-containing protein	T6SS	VF0569	Klebsiella pneumoniae subsp. pneumoniae HS11286
VFG048751	gb|YP_005226614.1	icmF/tssM	type VI secretion protein TssM	T6SS	VF0569	Klebsiella pneumoniae subsp. pneumoniae HS11286
VFG048758	gb|YP_005226615.1	impA/tssA	type VI secretion system protein TssA	T6SS	VF0569	Klebsiella pneumoniae subsp. pneumoniae HS11286
VFG048767	gb|YP_005226617.1	tssF	type VI secretion system baseplate subunit TssF	T6SS	VF0569	Klebsiella pneumoniae subsp. pneumoniae HS11286
VFG048776	gb|YP_005226618.1	tssG	type VI secretion system baseplate subunit TssG	T6SS	VF0569	Klebsiella pneumoniae subsp. pneumoniae HS11286
VFG048784	gb|YP_005226619.1	sciN/tssJ	type VI secretion system lipoprotein TssJ	T6SS	VF0569	Klebsiella pneumoniae subsp. pneumoniae HS11286
VFG048797	gb|YP_002920350.1	ugd	UDP-glucose 6-dehydrogenase	Capsule	VF0560	Klebsiella pneumoniae subsp. pneumoniae NTUH-K2044
VFG048808	gb|YP_002920351.1	manB	phosphomannomutase	Capsule	VF0560	Klebsiella pneumoniae subsp. pneumoniae NTUH-K2044
VFG048819	gb|YP_002920352.1	manC	mannose-1-phosphate guanylyltransferase	Capsule	VF0560	Klebsiella pneumoniae subsp. pneumoniae NTUH-K2044
VFG048830	gb|YP_002920353.1	gnd	6-phosphogluconate dehydrogenase	Capsule	VF0560	Klebsiella pneumoniae subsp. pneumoniae NTUH-K2044
VFG048841	gb|YP_002920354.1	wcaJ	undecaprenyl-phosphate glucose phosphotransferase	Capsule	VF0560	Klebsiella pneumoniae subsp. pneumoniae NTUH-K2044
VFG048852	gb|YP_002920355.1	wcaI	colanic acid biosynthesis glycosyltransferase WcaI	Capsule	VF0560	Klebsiella pneumoniae subsp. pneumoniae NTUH-K2044
VFG048863	gb|YP_002920356.1	wcaH	GDP-mannose mannosyl hydrolase	Capsule	VF0560	Klebsiella pneumoniae subsp. pneumoniae NTUH-K2044
VFG048874	gb|YP_002920357.1	wcaG	GDP-fucose synthetase	Capsule	VF0560	Klebsiella pneumoniae subsp. pneumoniae NTUH-K2044
VFG048885	gb|YP_002920358.1	gmd	GDP-D-mannose dehydratase	Capsule	VF0560	Klebsiella pneumoniae subsp. pneumoniae NTUH-K2044
VFG048896	gb|YP_002920359.1	wcsT	galactoside O-acetyltransferase	Capsule	VF0560	Klebsiella pneumoniae subsp. pneumoniae NTUH-K2044
VFG048907	gb|YP_002920360.1	wcsS	glycosyltransferase	Capsule	VF0560	Klebsiella pneumoniae subsp. pneumoniae NTUH-K2044
VFG048918	gb|YP_002920361.1	magA/wzy_K1	mucoviscosity-associated protein	Capsule	VF0560	Klebsiella pneumoniae subsp. pneumoniae NTUH-K2044
VFG048929	gb|YP_002920362.1	wclY	polysaccharide pyruvyl transferase	Capsule	VF0560	Klebsiella pneumoniae subsp. pneumoniae NTUH-K2044
VFG048940	gb|YP_002920363.1	wzx	repeat unit exporter	Capsule	VF0560	Klebsiella pneumoniae subsp. pneumoniae NTUH-K2044
VFG048951	gb|YP_002920364.1	wzc	inner membrane tyrosine autokinase	Capsule	VF0560	Klebsiella pneumoniae subsp. pneumoniae NTUH-K2044
VFG048962	gb|YP_002920365.1	wzb	protein tyrosine phosphatase	Capsule	VF0560	Klebsiella pneumoniae subsp. pneumoniae NTUH-K2044
VFG048972	gb|YP_002920366.1	wza	capsule polysaccharide export protein precursor	Capsule	VF0560	Klebsiella pneumoniae subsp. pneumoniae NTUH-K2044
VFG048980	gb|YP_002920367.1	wzi	surface assembly of capsule	Capsule	VF0560	Klebsiella pneumoniae subsp. pneumoniae NTUH-K2044
VFG048985	gb|YP_002920368.1	cpsACP	phosphatase PAP2 family protein	Capsule	VF0560	Klebsiella pneumoniae subsp. pneumoniae NTUH-K2044
VFG048990	gb|YP_002920369.1	galF	UTP-glucose-1-phosphate uridylyltransferase subunit GalF	Capsule	VF0560	Klebsiella pneumoniae subsp. pneumoniae NTUH-K2044
VFG048995	gb|YP_002920273.1	rmpA	regulator of mucoid phenotype	RmpA	CVF855	Klebsiella pneumoniae subsp. pneumoniae NTUH-K2044
VFG048996	gb|YP_001687850.1	rmpA	regulator of mucoid phenotype RmpA	RmpA	VF0570	Klebsiella pneumoniae subsp. pneumoniae NTUH-K2044
VFG048998	gb|YP_001688081.1	rmpA2	regulator of mucoid phenotype RmpA2	RmpA	VF0570	Klebsiella pneumoniae subsp. pneumoniae NTUH-K2044
VFG049007	gb|YP_002920216.1	rcsA	transcriptional activator for ctr capsule biosynthesis	RcsAB	VF0571	Klebsiella pneumoniae subsp. pneumoniae NTUH-K2044
VFG049018	gb|YP_002920501.1	rcsB	transcriptional regulator RcsB	RcsAB	VF0571	Klebsiella pneumoniae subsp. pneumoniae NTUH-K2044
VFG049029	gb|YP_002920342.1	kfoC	glycosyltransferase family 2 protein	LPS	VF0561	Klebsiella pneumoniae subsp. pneumoniae NTUH-K2044
VFG049040	gb|YP_002920343.1	wbbO	glycosyltransferase family 1 protein	LPS	VF0561	Klebsiella pneumoniae subsp. pneumoniae NTUH-K2044
VFG049051	gb|YP_002920344.1	wbbN	glycosyltransferase	LPS	VF0561	Klebsiella pneumoniae subsp. pneumoniae NTUH-K2044
VFG049062	gb|YP_002920345.1	glf	UDP-galactopyranose mutase	LPS	VF0561	Klebsiella pneumoniae subsp. pneumoniae NTUH-K2044
VFG049073	gb|YP_002920346.1	wbbM	glycosyltransferase	LPS	VF0561	Klebsiella pneumoniae subsp. pneumoniae NTUH-K2044
VFG049084	gb|YP_002920347.1	wzt	lipopolysaccharide O-antigen ABC transport system ATP-binding component	LPS	VF0561	Klebsiella pneumoniae subsp. pneumoniae NTUH-K2044
VFG049095	gb|YP_002920348.1	wzm	lipopolysaccharide O-antigen ABC transport system transmembrane component	LPS	VF0561	Klebsiella pneumoniae subsp. pneumoniae NTUH-K2044
VFG049114	gb|YP_002918199.1	allS	DNA-binding transcriptional activator AllS	Allantion utilization	VF0572	Klebsiella pneumoniae subsp. pneumoniae NTUH-K2044
VFG049116	gb|YP_002918200.1	allA	ureidoglycolate hydrolase	Allantion utilization	VF0572	Klebsiella pneumoniae subsp. pneumoniae NTUH-K2044
VFG049118	gb|YP_002918201.1	allR	DNA-binding transcriptional repressor AllR	Allantion utilization	VF0572	Klebsiella pneumoniae subsp. pneumoniae NTUH-K2044
VFG049120	gb|YP_002918207.1	allB	allantoinase	Allantion utilization	VF0572	Klebsiella pneumoniae subsp. pneumoniae NTUH-K2044
VFG049122	gb|YP_002918211.1	allC	allantoate amidohydrolase	Allantion utilization	VF0572	Klebsiella pneumoniae subsp. pneumoniae NTUH-K2044
VFG049124	gb|YP_002918212.1	allD	ureidoglycolate dehydrogenase	Allantion utilization	VF0572	Klebsiella pneumoniae subsp. pneumoniae NTUH-K2044
VFG049133	gb|YP_002918166.1	acrA	acriflavine resistance protein A	AcrAB	VF0568	Klebsiella pneumoniae subsp. pneumoniae NTUH-K2044
VFG049144	gb|YP_002918165.1	acrB	acriflavine resistance protein B	AcrAB	VF0568	Klebsiella pneumoniae subsp. pneumoniae NTUH-K2044
VFG049147	gb|YP_006635473.1	clbA	colibactin biosynthesis phosphopantetheinyl transferase ClbA	Colibactin	VF0573	Klebsiella pneumoniae subsp. pneumoniae 1084
VFG049148	gb|YP_006635474.1	clbB	colibactin hybrid non-ribosomal peptide synthetase/type I polyketide synthase ClbB	Colibactin	VF0573	Klebsiella pneumoniae subsp. pneumoniae 1084
VFG049149	gb|YP_006635475.1	clbC	colibactin polyketide synthase ClbC	Colibactin	VF0573	Klebsiella pneumoniae subsp. pneumoniae 1084
VFG049150	gb|YP_006635476.1	clbD	colibactin biosynthesis dehydrogenase ClbD	Colibactin	VF0573	Klebsiella pneumoniae subsp. pneumoniae 1084
VFG049151	gb|YP_006635477.1	clbE	colibactin biosynthesis aminomalonyl-acyl carrier protein ClbE	Colibactin	VF0573	Klebsiella pneumoniae subsp. pneumoniae 1084
VFG049152	gb|YP_006635478.1	clbF	colibactin biosynthesis dehydrogenase ClbF	Colibactin	VF0573	Klebsiella pneumoniae subsp. pneumoniae 1084
VFG049153	gb|YP_006635479.1	clbG	colibactin biosynthesis acyltransferase ClbG	Colibactin	VF0573	Klebsiella pneumoniae subsp. pneumoniae 1084
VFG049154	gb|YP_006635480.1	clbH	colibactin non-ribosomal peptide synthetase ClbH	Colibactin	VF0573	Klebsiella pneumoniae subsp. pneumoniae 1084
VFG049155	gb|YP_006635481.1	clbI	colibactin polyketide synthase ClbI	Colibactin	VF0573	Klebsiella pneumoniae subsp. pneumoniae 1084
VFG049156	gb|YP_006635482.1	clbJ	colibactin non-ribosomal peptide synthetase ClbJ	Colibactin	VF0573	Klebsiella pneumoniae subsp. pneumoniae 1084
VFG049157	gb|YP_006635483.1	clbK	colibactin hybrid non-ribosomal peptide synthetase/type I polyketide synthase ClbK	Colibactin	VF0573	Klebsiella pneumoniae subsp. pneumoniae 1084
VFG049158	gb|YP_006635484.1	clbL	colibactin biosynthesis amidase ClbL	Colibactin	VF0573	Klebsiella pneumoniae subsp. pneumoniae 1084
VFG049159	gb|YP_006635485.1	clbM	precolibactin export MATE transporter ClbM	Colibactin	VF0573	Klebsiella pneumoniae subsp. pneumoniae 1084
VFG049160	gb|YP_006635486.1	clbN	colibactin non-ribosomal peptide synthetase ClbN	Colibactin	VF0573	Klebsiella pneumoniae subsp. pneumoniae 1084
VFG049161	gb|YP_006635487.1	clbO	colibactin polyketide synthase ClbO	Colibactin	VF0573	Klebsiella pneumoniae subsp. pneumoniae 1084
VFG049162	gb|YP_006635488.1	clbP	precolibactin peptidase ClbP	Colibactin	VF0573	Klebsiella pneumoniae subsp. pneumoniae 1084
VFG049163	gb|YP_006635489.1	clbQ	colibactin biosynthesis thioesterase ClbQ	Colibactin	VF0573	Klebsiella pneumoniae subsp. pneumoniae 1084
VFG049164	gb|YP_006635490.1	clbS	colibactin self-protection protein ClbS	Colibactin	VF0573	Klebsiella pneumoniae subsp. pneumoniae 1084
VFG001830	gb|YP_094485	icmT	Dot/Icm type IV secretion system protein IcmT	Dot/Icm	VF0156	Legionella pneumophila subsp. pneumophila str. Philadelphia 1
VFG001831	gb|YP_094486	icmS	Dot/Icm type IV secretion system chaperone IcmS	Dot/Icm	VF0156	Legionella pneumophila subsp. pneumophila str. Philadelphia 1
VFG001832	gb|YP_094487	icmR	Dot/Icm type IV secretion system protein IcmR	Dot/Icm	VF0156	Legionella pneumophila subsp. pneumophila str. Philadelphia 1
VFG001833	gb|YP_094488	icmQ	Dot/Icm type IV secretion system protein IcmQ plays a critical role in the translocase and associates with IcmR	Dot/Icm	VF0156	Legionella pneumophila subsp. pneumophila str. Philadelphia 1
VFG001834	gb|YP_094489	icmP/dotM	Dot/Icm type IV secretion system protein IcmP/DotM	Dot/Icm	VF0156	Legionella pneumophila subsp. pneumophila str. Philadelphia 1
VFG001835	gb|YP_094490	icmO/dotL	Dot/Icm type IV secretion system coupling protein IcmO/DotL	Dot/Icm	VF0156	Legionella pneumophila subsp. pneumophila str. Philadelphia 1
VFG001836	gb|YP_094492	icmM/dotJ	Dot/Icm type IV secretion system inner membrane complex IcmM/DotJ	Dot/Icm	VF0156	Legionella pneumophila subsp. pneumophila str. Philadelphia 1
VFG001837	gb|YP_094493	icmL/dotI	Dot/Icm type IV secretion system inner membrane complex IcmL/DotI	Dot/Icm	VF0156	Legionella pneumophila subsp. pneumophila str. Philadelphia 1
VFG001838	gb|YP_094494	icmK/dotH	Dot/Icm type IV secretion system outer membrane subcomplex protein IcmK/DotH	Dot/Icm	VF0156	Legionella pneumophila subsp. pneumophila str. Philadelphia 1
VFG001839	gb|YP_094495	icmE/dotG	Dot/Icm type IV secretion system central channel protein IcmE/DotG	Dot/Icm	VF0156	Legionella pneumophila subsp. pneumophila str. Philadelphia 1
VFG001840	gb|YP_094496	icmG/dotF	Dot/Icm type IV secretion system core complex protein IcmG/DotF	Dot/Icm	VF0156	Legionella pneumophila subsp. pneumophila str. Philadelphia 1
VFG001841	gb|YP_094497	icmC/dotE	Dot/Icm type IV secretion system protein IcmC/DotE	Dot/Icm	VF0156	Legionella pneumophila subsp. pneumophila str. Philadelphia 1
VFG001842	gb|YP_094498	icmD/dotP	Dot/Icm type IV secretion system protein IcmD/DotP	Dot/Icm	VF0156	Legionella pneumophila subsp. pneumophila str. Philadelphia 1
VFG001843	gb|YP_094499	icmJ/dotN	Dot/Icm type IV secretion system protein IcmJ/DotN	Dot/Icm	VF0156	Legionella pneumophila subsp. pneumophila str. Philadelphia 1
VFG001844	gb|YP_094500	icmB/dotO	Dot/Icm type IV secretion system protein IcmB/DotO	Dot/Icm	VF0156	Legionella pneumophila subsp. pneumophila str. Philadelphia 1
VFG001845	gb|YP_094502	icmF	Dot/Icm type IV secretion system protein IcmF	Dot/Icm	VF0156	Legionella pneumophila subsp. pneumophila str. Philadelphia 1
VFG001846	gb|YP_094503	icmH/dotU	Dot/Icm type IV secretion system protein IcmH/DotU	Dot/Icm	VF0156	Legionella pneumophila subsp. pneumophila str. Philadelphia 1
VFG001847	gb|YP_096679	dotD	Dot/Icm type IV secretion system outer membrane subcomplex protein DotD	Dot/Icm	VF0156	Legionella pneumophila subsp. pneumophila str. Philadelphia 1
VFG001848	gb|YP_096680	dotC	Dot/Icm type IV secretion system outer membrane subcomplex protein DotC	Dot/Icm	VF0156	Legionella pneumophila subsp. pneumophila str. Philadelphia 1
VFG001849	gb|YP_096681	dotB	Dot/Icm type IV secretion system ATPase DotB	Dot/Icm	VF0156	Legionella pneumophila subsp. pneumophila str. Philadelphia 1
VFG001850	gb|YP_096691	dotA	Dot/Icm type IV secretion system protein DotA	Dot/Icm	VF0156	Legionella pneumophila subsp. pneumophila str. Philadelphia 1
VFG001851	gb|YP_096692	icmV	Dot/Icm type IV secretion system protein IcmV	Dot/Icm	VF0156	Legionella pneumophila subsp. pneumophila str. Philadelphia 1
VFG001852	gb|YP_096693	icmW	Dot/Icm type IV secretion system chaperone IcmW	Dot/Icm	VF0156	Legionella pneumophila subsp. pneumophila str. Philadelphia 1
VFG001853	gb|YP_096694	icmX	Dot/Icm type IV secretion system protein IcmX	Dot/Icm	VF0156	Legionella pneumophila subsp. pneumophila str. Philadelphia 1
VFG001854	gb|YP_095369	fliC	flagellin	Flagella	VF0157	Legionella pneumophila subsp. pneumophila str. Philadelphia 1
VFG001855	gb|YP_094724	htpB	Hsp60, 60K heat shock protein HtpB	Hsp60	VF0159	Legionella pneumophila subsp. pneumophila str. Philadelphia 1
VFG001856	gb|YP_094893	ccmC	cytochrome c-type biogenesis protein CcmC, putative heme lyase for CcmE	CcmC	VF0292	Legionella pneumophila subsp. pneumophila str. Philadelphia 1
VFG001857	gb|YP_094782	iraB	Di/tripeptide permease	IraAB	VF0293	Legionella pneumophila subsp. pneumophila str. Philadelphia 1
VFG001858	gb|YP_096663	feoA	ferrous iron transporter A	FeoAB	VF0160	Legionella pneumophila subsp. pneumophila str. Philadelphia 1
VFG001859	gb|YP_096662	feoB	ferrous iron transporter B	FeoAB	VF0160	Legionella pneumophila subsp. pneumophila str. Philadelphia 1
VFG001860	gb|YP_096795	frgA	siderophore biosynthetic protein, iron repressed gene FrgA	FrgA	VF0290	Legionella pneumophila subsp. pneumophila str. Philadelphia 1
VFG001861	gb|YP_094248	katA	catalase/(hydroperoxidase	KatAB	VF0168	Legionella pneumophila subsp. pneumophila str. Philadelphia 1
VFG001862	gb|YP_096397	katB	catalase-peroxidase KatB	KatAB	VF0168	Legionella pneumophila subsp. pneumophila str. Philadelphia 1
VFG001863	gb|YP_094729	ligA	LigA, interaptin	LigA	VF0165	Legionella pneumophila subsp. pneumophila str. Philadelphia 1
VFG001864	gb|YP_094827	mip	macrophage infectivity potentiator Mip	Mip	VF0153	Legionella pneumophila subsp. pneumophila str. Philadelphia 1
VFG001865	gb|YP_094653	omp28	major outer membrane protein	MOMP	VF0161	Legionella pneumophila subsp. pneumophila str. Philadelphia 1
VFG001867	gb|YP_096960	sodB	superoxide dismutase	SodB	VF0169	Legionella pneumophila subsp. pneumophila str. Philadelphia 1
VFG001868	gb|YP_096357	sodC	superoxide dismutase (copper-zinc	SodC	VF0170	Legionella pneumophila subsp. pneumophila str. Philadelphia 1
VFG001870	gb|YP_095392	lspF	general secretion pathway protein F	<ilsp</i T2SS	VF0154	Legionella pneumophila subsp. pneumophila str. Philadelphia 1
VFG001871	gb|YP_095391	lspG	general secretion pathway protein G	<ilsp</i T2SS	VF0154	Legionella pneumophila subsp. pneumophila str. Philadelphia 1
VFG001872	gb|YP_095390	lspH	general secretion pathway protein H	<ilsp</i T2SS	VF0154	Legionella pneumophila subsp. pneumophila str. Philadelphia 1
VFG001873	gb|YP_095389	lspI	general secretion pathway protein I	<ilsp</i T2SS	VF0154	Legionella pneumophila subsp. pneumophila str. Philadelphia 1
VFG001874	gb|YP_095388	lspJ	general secretion pathway protein J	<ilsp</i T2SS	VF0154	Legionella pneumophila subsp. pneumophila str. Philadelphia 1
VFG001875	gb|YP_095387	lspK	general secretion pathway protein K	<ilsp</i T2SS	VF0154	Legionella pneumophila subsp. pneumophila str. Philadelphia 1
VFG001876	gb|YP_095349	lspE	general secretion pathway protein E	<ilsp</i T2SS	VF0154	Legionella pneumophila subsp. pneumophila str. Philadelphia 1
VFG001877	gb|YP_095350	lspD	general secretion pathway protein D	<ilsp</i T2SS	VF0154	Legionella pneumophila subsp. pneumophila str. Philadelphia 1
VFG001878	gb|YP_095894	lspL	general secretion pathway protein L	<ilsp</i T2SS	VF0154	Legionella pneumophila subsp. pneumophila str. Philadelphia 1
VFG001879	gb|YP_095895	lspM	general secretion pathway protein M	<ilsp</i T2SS	VF0154	Legionella pneumophila subsp. pneumophila str. Philadelphia 1
VFG001880	gb|YP_095551	pilB	type IV pilus assembly protein PilB	Type IV pili	VF0155	Legionella pneumophila subsp. pneumophila str. Philadelphia 1
VFG001881	gb|YP_095552	pilC	type IV pilus assembly protein PilC	Type IV pili	VF0155	Legionella pneumophila subsp. pneumophila str. Philadelphia 1
VFG001882	gb|YP_095553	pilD	type IV pilus prepilin peptidase PilD	Type IV pili	VF0155	Legionella pneumophila subsp. pneumophila str. Philadelphia 1
VFG001883	gb|YP_096644	enhC	enhanced entry protein EnhC	enh loci	VF0163	Legionella pneumophila subsp. pneumophila str. Philadelphia 1
VFG001884	gb|YP_096645	enhB	enhanced entry protein EnhB	enh loci	VF0163	Legionella pneumophila subsp. pneumophila str. Philadelphia 1
VFG001885	gb|YP_096646	enhA	enhanced entry protein EnhA	enh loci	VF0163	Legionella pneumophila subsp. pneumophila str. Philadelphia 1
VFG001990	gb|YP_094942	flgA	flagellar basal body P-ring biosynthesis protein FlgA	Flagella	VF0157	Legionella pneumophila subsp. pneumophila str. Philadelphia 1
VFG001991	gb|YP_095247	flgB	flagellar basal body rod protein FlgB	Flagella	VF0157	Legionella pneumophila subsp. pneumophila str. Philadelphia 1
VFG001992	gb|YP_095248	flgC	flagellar basal body rod protein FlgC	Flagella	VF0157	Legionella pneumophila subsp. pneumophila str. Philadelphia 1
VFG001993	gb|YP_095249	flgD	flagellar basal body rod modification protein FlgD	Flagella	VF0157	Legionella pneumophila subsp. pneumophila str. Philadelphia 1
VFG001994	gb|YP_095250	flgE	flagellar hook protein FlgE	Flagella	VF0157	Legionella pneumophila subsp. pneumophila str. Philadelphia 1
VFG001995	gb|YP_095251	flgF	flagellar basal body rod protein FlgF	Flagella	VF0157	Legionella pneumophila subsp. pneumophila str. Philadelphia 1
VFG001996	gb|YP_095252	flgG	flagellar basal body rod protein FlgG	Flagella	VF0157	Legionella pneumophila subsp. pneumophila str. Philadelphia 1
VFG001997	gb|YP_095253	flgH	flagellar L-ring protein precursor FlgH	Flagella	VF0157	Legionella pneumophila subsp. pneumophila str. Philadelphia 1
VFG001998	gb|YP_095254	flgI	flagellar P-ring protein precursor FlgI	Flagella	VF0157	Legionella pneumophila subsp. pneumophila str. Philadelphia 1
VFG001999	gb|YP_095256	flgK	flagellar hook-associated protein 1 FlgK	Flagella	VF0157	Legionella pneumophila subsp. pneumophila str. Philadelphia 1
VFG002000	gb|YP_095257	flgL	flagellar hook-associated protein 3 FlgL	Flagella	VF0157	Legionella pneumophila subsp. pneumophila str. Philadelphia 1
VFG002001	gb|YP_095366	fliS	flagellar biosynthesis protein FliS	Flagella	VF0157	Legionella pneumophila subsp. pneumophila str. Philadelphia 1
VFG002002	gb|YP_095367	fliD	flagellar capping protein FliD	Flagella	VF0157	Legionella pneumophila subsp. pneumophila str. Philadelphia 1
VFG002003	gb|YP_095782	fliJ	flagellar protein FliJ	Flagella	VF0157	Legionella pneumophila subsp. pneumophila str. Philadelphia 1
VFG002004	gb|YP_095784	fliH	flagellar assembly protein H	Flagella	VF0157	Legionella pneumophila subsp. pneumophila str. Philadelphia 1
VFG002005	gb|YP_095785	fliG	flagellar motor switch protein G	Flagella	VF0157	Legionella pneumophila subsp. pneumophila str. Philadelphia 1
VFG002006	gb|YP_095786	fliF	flagellar M-ring protein FliF	Flagella	VF0157	Legionella pneumophila subsp. pneumophila str. Philadelphia 1
VFG002007	gb|YP_095787	fliE	flagellar hook-basal body complex protein FliE	Flagella	VF0157	Legionella pneumophila subsp. pneumophila str. Philadelphia 1
VFG002008	gb|YP_095806	motB	flagellar motor rotation protein MotB	Flagella	VF0157	Legionella pneumophila subsp. pneumophila str. Philadelphia 1
VFG002009	gb|YP_095807	motC	flagellar motor rotation protein MotA	Flagella	VF0157	Legionella pneumophila subsp. pneumophila str. Philadelphia 1
VFG002011	gb|YP_095810	flhF	flagellar GTP-binding protein FlhF	Flagella	VF0157	Legionella pneumophila subsp. pneumophila str. Philadelphia 1
VFG002012	gb|YP_095811	flhA	flagellar biosynthetic protein FlhA	Flagella	VF0157	Legionella pneumophila subsp. pneumophila str. Philadelphia 1
VFG002013	gb|YP_095812	flhB	flagellar biosynthetic protein FlhB	Flagella	VF0157	Legionella pneumophila subsp. pneumophila str. Philadelphia 1
VFG002014	gb|YP_095813	fliR	flagellar biosynthetic protein FliR	Flagella	VF0157	Legionella pneumophila subsp. pneumophila str. Philadelphia 1
VFG002015	gb|YP_095814	fliQ	flagellar biosynthetic protein FliQ	Flagella	VF0157	Legionella pneumophila subsp. pneumophila str. Philadelphia 1
VFG002016	gb|YP_095815	fliP	flagellar biosynthetic protein FliP	Flagella	VF0157	Legionella pneumophila subsp. pneumophila str. Philadelphia 1
VFG002017	gb|YP_095816	fliO	flagellar protein FliO	Flagella	VF0157	Legionella pneumophila subsp. pneumophila str. Philadelphia 1
VFG002018	gb|YP_095817	fliN	flagellar motor switch protein FliN	Flagella	VF0157	Legionella pneumophila subsp. pneumophila str. Philadelphia 1
VFG002019	gb|YP_095818	fliM	flagellar motor switch protein FliM	Flagella	VF0157	Legionella pneumophila subsp. pneumophila str. Philadelphia 1
VFG002095	gb|YP_095966	ralF	Dot/Icm type IV secretion system effector guanine nucleotide exchange protein	Dot/Icm	VF0156	Legionella pneumophila subsp. pneumophila str. Philadelphia 1
VFG002096	gb|YP_094974	lidA	Dot/Icm type IV secretion system effector LidA, interacting with Rab GTPase	Dot/Icm	VF0156	Legionella pneumophila subsp. pneumophila str. Philadelphia 1
VFG002097	gb|YP_094583	phtA	major facilitator family transporter, phagosomal transporter	Pht	VF0337	Legionella pneumophila subsp. pneumophila str. Philadelphia 1
VFG002098	gb|YP_096789	lepA	Dot/Icm type IV secretion system effector LepA, interaptin	Dot/Icm	VF0156	Legionella pneumophila subsp. pneumophila str. Philadelphia 1
VFG002099	gb|YP_096497	lepB	Dot/Icm type IV secretion system effector LepB, Rab1 GTPase activating protein (GAP	Dot/Icm	VF0156	Legionella pneumophila subsp. pneumophila str. Philadelphia 1
VFG002100	gb|YP_096307	ylfA/legC7	Dot/Icm type IV secretion system effector LegC7/YlfA	Dot/Icm	VF0156	Legionella pneumophila subsp. pneumophila str. Philadelphia 1
VFG002101	gb|YP_096518	sidC	Dot/Icm type IV secretion system effector SidC, ER interactor	Dot/Icm	VF0156	Legionella pneumophila subsp. pneumophila str. Philadelphia 1
VFG002102	gb|YP_094568	lvgA	Dot/Icm type IV secretion system effector LvgA virulence protein	Dot/Icm	VF0156	Legionella pneumophila subsp. pneumophila str. Philadelphia 1
VFG002103	gb|YP_096722	wipA	Dot/Icm type IV secretion system effector WipA	Dot/Icm	VF0156	Legionella pneumophila subsp. pneumophila str. Philadelphia 1
VFG002104	gb|YP_094678	wipB	Dot/Icm type IV secretion system effector WipB	Dot/Icm	VF0156	Legionella pneumophila subsp. pneumophila str. Philadelphia 1
VFG002105	gb|YP_096218	wipC	Dot/Icm type IV secretion system effector WipC	Dot/Icm	VF0156	Legionella pneumophila subsp. pneumophila str. Philadelphia 1
VFG002106	gb|YP_095901	ylfB/legC2	Dot/Icm type IV secretion system effector LegC2/YlfB	Dot/Icm	VF0156	Legionella pneumophila subsp. pneumophila str. Philadelphia 1
VFG002107	gb|YP_094657	sidA	Dot/Icm type IV secretion system effector SidA	Dot/Icm	VF0156	Legionella pneumophila subsp. pneumophila str. Philadelphia 1
VFG002108	gb|YP_095669	sidB	Dot/Icm type IV secretion system effector SidB	Dot/Icm	VF0156	Legionella pneumophila subsp. pneumophila str. Philadelphia 1
VFG002109	gb|YP_094434	vipA	Dot/Icm type IV secretion system effector VipA, actin nucleator	Dot/Icm	VF0156	Legionella pneumophila subsp. pneumophila str. Philadelphia 1
VFG002110	gb|YP_096826	vipD	Dot/Icm type IV secretion system effector VipD, Phospholipase A1	Dot/Icm	VF0156	Legionella pneumophila subsp. pneumophila str. Philadelphia 1
VFG002111	gb|YP_096808	vipE	Dot/Icm type IV secretion system effector VipE	Dot/Icm	VF0156	Legionella pneumophila subsp. pneumophila str. Philadelphia 1
VFG002112	gb|YP_094157	vipF	Dot/Icm type IV secretion system effector VipF	Dot/Icm	VF0156	Legionella pneumophila subsp. pneumophila str. Philadelphia 1
VFG002113	gb|YP_094288	sidE/laiD	Dot/Icm type IV secretion system effector SidE	Dot/Icm	VF0156	Legionella pneumophila subsp. pneumophila str. Philadelphia 1
VFG002114	gb|YP_096170	sdeA/laiA	Dot/Icm type IV secretion system effector LaiA/SdeA, promoting bacterial adherence and uptake	Dot/Icm	VF0156	Legionella pneumophila subsp. pneumophila str. Philadelphia 1
VFG002115	gb|YP_096169	sdeB	Dot/Icm type IV secretion system effector SdeB	Dot/Icm	VF0156	Legionella pneumophila subsp. pneumophila str. Philadelphia 1
VFG002116	gb|YP_096166	sdeC/laiC	Dot/Icm type IV secretion system effector SdeC	Dot/Icm	VF0156	Legionella pneumophila subsp. pneumophila str. Philadelphia 1
VFG002117	gb|YP_096516	sdeD/laiF	Dot/Icm type IV secretion system effector SdeD	Dot/Icm	VF0156	Legionella pneumophila subsp. pneumophila str. Philadelphia 1
VFG002118	gb|YP_096589	sidF	Dot/Icm type IV secretion system effector SidF, phosphoinositide 3-phosphatase	Dot/Icm	VF0156	Legionella pneumophila subsp. pneumophila str. Philadelphia 1
VFG002119	gb|YP_095384	sidG	Dot/Icm type IV secretion system effector SidG	Dot/Icm	VF0156	Legionella pneumophila subsp. pneumophila str. Philadelphia 1
VFG002120	gb|YP_096824	sidH	Dot/Icm type IV secretion system effector SidH	Dot/Icm	VF0156	Legionella pneumophila subsp. pneumophila str. Philadelphia 1
VFG002163	gb|YP_094491	icmN/dotK	Dot/Icm type IV secretion system protein IcmN/DotK	Dot/Icm	VF0156	Legionella pneumophila subsp. pneumophila str. Philadelphia 1
VFG010455	gb|YP_095931	pilE	type IV pilus pilin PilE	type IV pili	AI111	Legionella pneumophila subsp. pneumophila str. Philadelphia 1
VFG010459	gb|YP_095932	pilE/pilA	type IV pilus assembly protein, major pilin	type IV pili	AI111	Legionella pneumophila subsp. pneumophila str. Philadelphia 1
VFG010463	gb|YP_094965	pilQ	type IV pilus secretin protein PilQ	type IV pili	AI111	Legionella pneumophila subsp. pneumophila str. Philadelphia 1
VFG010467	gb|YP_094964	pilP	type IV pilus biogenesis protein PilP	type IV pili	AI111	Legionella pneumophila subsp. pneumophila str. Philadelphia 1
VFG010471	gb|YP_094963	pilO	type IV pilus inner membrane platform protein PilO	type IV pili	AI111	Legionella pneumophila subsp. pneumophila str. Philadelphia 1
VFG010475	gb|YP_094962	pilN	type IV pilus inner membrane platform protein PilN	type IV pili	AI111	Legionella pneumophila subsp. pneumophila str. Philadelphia 1
VFG010479	gb|YP_094961	pilM	type IV pilus inner membrane platform protein PilM	type IV pili	AI111	Legionella pneumophila subsp. pneumophila str. Philadelphia 1
VFG010515	gb|YP_095205	lidL	Dot/Icm type IV secretion system effector LidL	Dot/Icm	SS047	Legionella pneumophila subsp. pneumophila str. Philadelphia 1
VFG010682	gb|YP_094329	sdbA	Dot/Icm type IV secretion system effector SdbA	Dot/Icm	SS047	Legionella pneumophila subsp. pneumophila str. Philadelphia 1
VFG010686	gb|YP_096489	sdbB	Dot/Icm type IV secretion system effector SdbB	Dot/Icm	SS047	Legionella pneumophila subsp. pneumophila str. Philadelphia 1
VFG010693	gb|YP_096399	sdbC	Dot/Icm type IV secretion system effector SdbC	Dot/Icm	SS047	Legionella pneumophila subsp. pneumophila str. Philadelphia 1
VFG010701	gb|YP_096517	sdcA	Dot/Icm type IV secretion system effector SdcA	Dot/Icm	SS047	Legionella pneumophila subsp. pneumophila str. Philadelphia 1
VFG010708	gb|YP_096472	sidD	Dot/Icm type IV secretion system effector SidD,Rab1 deadenylylase	Dot/Icm	SS047	Legionella pneumophila subsp. pneumophila str. Philadelphia 1
VFG010730	gb|YP_096167	laiE	Dot/Icm type IV secretion system effector LaiE	Dot/Icm	SS047	Legionella pneumophila subsp. pneumophila str. Philadelphia 1
VFG010745	gb|YP_094420	sdhA	Dot/Icm type IV secretion system effector SdhA	Dot/Icm	SS047	Legionella pneumophila subsp. pneumophila str. Philadelphia 1
VFG010749	gb|YP_094189	sdhB	Dot/Icm type IV secretion system effector SdhB	Dot/Icm	SS047	Legionella pneumophila subsp. pneumophila str. Philadelphia 1
VFG010759	gb|YP_096418	vpdA	Dot/Icm type IV secretion system effector VdpA	Dot/Icm	SS047	Legionella pneumophila subsp. pneumophila str. Philadelphia 1
VFG010763	gb|YP_095258	vpdB	Dot/Icm type IV secretion system effector VpdB	Dot/Icm	SS047	Legionella pneumophila subsp. pneumophila str. Philadelphia 1
VFG010846	gb|YP_094929	lspC	general secretion pathway protein C	lsp	SS211	Legionella pneumophila subsp. pneumophila str. Philadelphia 1
VFG010850	gb|YP_094681	rtxA	structural toxin protein RtxA	RtxA	VF0259	Legionella pneumophila subsp. pneumophila str. Philadelphia 1
VFG010854	gb|YP_095355	lbtA	siderophore biosynthetic enzyme LbtA	Legiobactin	VF0291	Legionella pneumophila subsp. pneumophila str. Philadelphia 1
VFG010858	gb|YP_095354	lbtB	LbtB inner membrane protein required for export of Legiobactin	Legiobactin	VF0291	Legionella pneumophila subsp. pneumophila str. Philadelphia 1
VFG010862	gb|YP_094891	ccmA	ABC transporter involved in cytochrome c biogenesis, ATPase component CcmA	Cytochrome c maturation (ccm locus	CVF358	Legionella pneumophila subsp. pneumophila str. Philadelphia 1
VFG010866	gb|YP_094892	ccmB	ABC transporter involved in cytochrome c biogenesis, CcmB subunit	Cytochrome c maturation (ccm locus	CVF358	Legionella pneumophila subsp. pneumophila str. Philadelphia 1
VFG010874	gb|YP_094894	ccmD	cytochrome c-type biogenesis protein CcmD, interacts with CcmCE	Cytochrome c maturation (ccm locus	CVF358	Legionella pneumophila subsp. pneumophila str. Philadelphia 1
VFG010878	gb|YP_094895	ccmE	cytochrome c-type biogenesis protein CcmE, heme chaperone	Cytochrome c maturation (ccm locus	CVF358	Legionella pneumophila subsp. pneumophila str. Philadelphia 1
VFG010882	gb|YP_094896	ccmF	cytochrome c heme lyase subunit CcmF	Cytochrome c maturation (ccm locus	CVF358	Legionella pneumophila subsp. pneumophila str. Philadelphia 1
VFG010898	gb|YP_094783	iraA	Small-molecule methyltransferase IraA	Iron acquisition/assimilation locus	CVF361	Legionella pneumophila subsp. pneumophila str. Philadelphia 1
VFG018236	gb|YP_096471	sidM/drrA	Dot/Icm type IV secretion system effector DrrA/SidM guanine nucleotide exchange factor (GEF	Dot/Icm	SS047	Legionella pneumophila subsp. pneumophila str. Philadelphia 1
VFG041230	gb|YP_094067	cegC1	Dot/Icm type IV secretion system effector CegC1, zinc metallophospholipase C	Dot/Icm	SS047	Legionella pneumophila subsp. pneumophila str. Philadelphia 1
VFG041231	gb|YP_094093	ankQ/legA10	Dot/Icm type IV secretion system effector AnkQ/LegA10	Dot/Icm	SS047	Legionella pneumophila subsp. pneumophila str. Philadelphia 1
VFG041232	gb|YP_094100	lpg0045	Dot/Icm type IV secretion system effector	Dot/Icm	SS047	Legionella pneumophila subsp. pneumophila str. Philadelphia 1
VFG041233	gb|YP_094134	ceg3	Dot/Icm type IV secretion system effector Ceg3	Dot/Icm	SS047	Legionella pneumophila subsp. pneumophila str. Philadelphia 1
VFG041234	gb|YP_094135	lpg0081	Dot/Icm type IV secretion system effector	Dot/Icm	SS047	Legionella pneumophila subsp. pneumophila str. Philadelphia 1
VFG041235	gb|YP_094144	lem1	Dot/Icm type IV secretion system effector Lem1	Dot/Icm	SS047	Legionella pneumophila subsp. pneumophila str. Philadelphia 1
VFG041236	gb|YP_094150	ceg4	Dot/Icm type IV secretion system effector Ceg4	Dot/Icm	SS047	Legionella pneumophila subsp. pneumophila str. Philadelphia 1
VFG041237	gb|YP_094180	cegC2	Dot/Icm type IV secretion system effector CegC2	Dot/Icm	SS047	Legionella pneumophila subsp. pneumophila str. Philadelphia 1
VFG041238	gb|YP_094225	legU1	Dot/Icm type IV secretion system effector LegU1, U-box E3 ubiquitin ligase	Dot/Icm	SS047	Legionella pneumophila subsp. pneumophila str. Philadelphia 1
VFG041239	gb|YP_094245	ceg5	Dot/Icm type IV secretion system effector Ceg5	Dot/Icm	SS047	Legionella pneumophila subsp. pneumophila str. Philadelphia 1
VFG041240	gb|YP_094281	ceg7	Dot/Icm type IV secretion system effector Ceg7	Dot/Icm	SS047	Legionella pneumophila subsp. pneumophila str. Philadelphia 1
VFG041241	gb|YP_094294	ceg8	Dot/Icm type IV secretion system effector Ceg9	Dot/Icm	SS047	Legionella pneumophila subsp. pneumophila str. Philadelphia 1
VFG041242	gb|YP_094300	ceg9	Dot/Icm Type IV secretion system effector Ceg9, manipulating host cell vesicle trafficking factors	Dot/Icm	SS047	Legionella pneumophila subsp. pneumophila str. Philadelphia 1
VFG041243	gb|YP_094330	legG2	Dot/Icm type IV secretion system effector LegG2	Dot/Icm	SS047	Legionella pneumophila subsp. pneumophila str. Philadelphia 1
VFG041244	gb|YP_094338	ceg10	Dot/Icm type IV secretion system effector Ceg10	Dot/Icm	SS047	Legionella pneumophila subsp. pneumophila str. Philadelphia 1
VFG041245	gb|YP_094339	lem2	Dot/Icm type IV secretion system effector Lem2	Dot/Icm	SS047	Legionella pneumophila subsp. pneumophila str. Philadelphia 1
VFG041246	gb|YP_094348	lpg0294	Dot/Icm type IV secretion system effector	Dot/Icm	SS047	Legionella pneumophila subsp. pneumophila str. Philadelphia 1
VFG041247	gb|YP_094409	lpg0365	Dot/Icm type IV secretion system effector	Dot/Icm	SS047	Legionella pneumophila subsp. pneumophila str. Philadelphia 1
VFG041248	gb|YP_094446	ankY/legA9	Dot/Icm type IV secretion system effector LegA9/AnkY, ankyrin repeat-containing protein targeting the LCV for autophagy uptake	Dot/Icm	SS047	Legionella pneumophila subsp. pneumophila str. Philadelphia 1
VFG041249	gb|YP_094447	ankG/ankZ/legA7	Dot/Icm type IV secretion system effector AnkG/AnkZ/LegA7	Dot/Icm	SS047	Legionella pneumophila subsp. pneumophila str. Philadelphia 1
VFG041250	gb|YP_094480	ankJ/legA11	Dot/Icm type IV secretion system effector AnkJ/LegA11	Dot/Icm	SS047	Legionella pneumophila subsp. pneumophila str. Philadelphia 1
VFG041251	gb|YP_094481	ceg14/sidL	Dot/Icm type IV secretion system effector Ceg14/SidL	Dot/Icm	SS047	Legionella pneumophila subsp. pneumophila str. Philadelphia 1
VFG041252	gb|YP_094516	dotV	Dot/Icm type IV secretion system protein DotV (IcmC-like	Dot/Icm	SS047	Legionella pneumophila subsp. pneumophila str. Philadelphia 1
VFG041253	gb|YP_094527	ankC/legA12	Dot/Icm type IV secretion system effector AnkC/LegA12	Dot/Icm	SS047	Legionella pneumophila subsp. pneumophila str. Philadelphia 1
VFG041254	gb|YP_094562	lpg0518	Dot/Icm type IV secretion system effector	Dot/Icm	SS047	Legionella pneumophila subsp. pneumophila str. Philadelphia 1
VFG041255	gb|YP_094563	ceg17	Dot/Icm type IV secretion system effector Ceg17	Dot/Icm	SS047	Legionella pneumophila subsp. pneumophila str. Philadelphia 1
VFG041256	gb|YP_094670	lpg0634	Dot/Icm type IV secretion system effector	Dot/Icm	SS047	Legionella pneumophila subsp. pneumophila str. Philadelphia 1
VFG041257	gb|YP_094731	ankN/ankX/legA8	Dot/Icm Type IV secretion system effector AnkX ankyrin repeat-containing protein, phosphoryl transferase	Dot/Icm	SS047	Legionella pneumophila subsp. pneumophila str. Philadelphia 1
VFG041258	gb|YP_094732	lem3	Dot/Icm type IV secretion system effector Lem3, Dephosphoryl-cholinase relieving the AnkX-mediated modification on Rab1	Dot/Icm	SS047	Legionella pneumophila subsp. pneumophila str. Philadelphia 1
VFG041259	gb|YP_094932	ceg18	Dot/Icm type IV secretion system effector Ceg18	Dot/Icm	SS047	Legionella pneumophila subsp. pneumophila str. Philadelphia 1
VFG041260	gb|YP_094979	legL1	Dot/Icm type IV secretion system effector LegL1	Dot/Icm	SS047	Legionella pneumophila subsp. pneumophila str. Philadelphia 1
VFG041261	gb|YP_094997	lpg0963	Dot/Icm type IV secretion system effector	Dot/Icm	SS047	Legionella pneumophila subsp. pneumophila str. Philadelphia 1
VFG041262	gb|YP_095134	lem4/smdA	Dot/Icm type IV secretion system effector Lem4/SmdA	Dot/Icm	SS047	Legionella pneumophila subsp. pneumophila str. Philadelphia 1
VFG041263	gb|YP_095143	lem5	Dot/Icm type IV secretion system effector Lem5	Dot/Icm	SS047	Legionella pneumophila subsp. pneumophila str. Philadelphia 1
VFG041264	gb|YP_095153	lem6	Dot/Icm type IV secretion system effector Lem6	Dot/Icm	SS047	Legionella pneumophila subsp. pneumophila str. Philadelphia 1
VFG041265	gb|YP_095154	ceg19	Dot/Icm Type IV secretion system effector Ceg19, manipulating host cell vesicle trafficking factors	Dot/Icm	SS047	Legionella pneumophila subsp. pneumophila str. Philadelphia 1
VFG041266	gb|YP_095177	cegC3	Dot/Icm type IV secretion system effector CegC3	Dot/Icm	SS047	Legionella pneumophila subsp. pneumophila str. Philadelphia 1
VFG041267	gb|YP_095178	lem7	Dot/Icm type IV secretion system effector Lem7	Dot/Icm	SS047	Legionella pneumophila subsp. pneumophila str. Philadelphia 1
VFG041268	gb|YP_095181	lpg1148	Dot/Icm type IV secretion system effector	Dot/Icm	SS047	Legionella pneumophila subsp. pneumophila str. Philadelphia 1
VFG041269	gb|YP_095191	lpg1158	Dot/Icm type IV secretion system effector	Dot/Icm	SS047	Legionella pneumophila subsp. pneumophila str. Philadelphia 1
VFG041275	gb|YP_095303	lpg1273	Dot/Icm type IV secretion system effector	Dot/Icm	SS047	Legionella pneumophila subsp. pneumophila str. Philadelphia 1
VFG041276	gb|YP_095320	lem8	Dot/Icm type IV secretion system effector Lem8	Dot/Icm	SS047	Legionella pneumophila subsp. pneumophila str. Philadelphia 1
VFG041277	gb|YP_095358	legT	Dot/Icm type IV secretion system effector LegT	Dot/Icm	SS047	Legionella pneumophila subsp. pneumophila str. Philadelphia 1
VFG041278	gb|YP_095455	vpdC	Dot/Icm type IV secretion system effector VpdC	Dot/Icm	SS047	Legionella pneumophila subsp. pneumophila str. Philadelphia 1
VFG041279	gb|YP_095512	legK1	Dot/Icm type IV secretion system effector LegK1, serine/threonine-protein kinase	Dot/Icm	SS047	Legionella pneumophila subsp. pneumophila str. Philadelphia 1
VFG041280	gb|YP_095517	lgt3/legC5	Dot/Icm type IV secretion system effector Lgt3/LegC5, blocking host protein synthesis	Dot/Icm	SS047	Legionella pneumophila subsp. pneumophila str. Philadelphia 1
VFG041281	gb|YP_095520	lem9	Dot/Icm type IV secretion system effector Lem9	Dot/Icm	SS047	Legionella pneumophila subsp. pneumophila str. Philadelphia 1
VFG041282	gb|YP_095525	lem10	Dot/Icm type IV secretion system effector Lem10	Dot/Icm	SS047	Legionella pneumophila subsp. pneumophila str. Philadelphia 1
VFG041283	gb|YP_095617	legC6	Dot/Icm type IV secretion system effector LegC6	Dot/Icm	SS047	Legionella pneumophila subsp. pneumophila str. Philadelphia 1
VFG041284	gb|YP_095627	lem11	Dot/Icm type IV secretion system effector Lem11	Dot/Icm	SS047	Legionella pneumophila subsp. pneumophila str. Philadelphia 1
VFG041285	gb|YP_095629	legL2	Dot/Icm type IV secretion system effector LegL2	Dot/Icm	SS047	Legionella pneumophila subsp. pneumophila str. Philadelphia 1
VFG041286	gb|YP_095648	ceg23	Dot/Icm type IV secretion system effector Ceg23	Dot/Icm	SS047	Legionella pneumophila subsp. pneumophila str. Philadelphia 1
VFG041287	gb|YP_095652	lem12	Dot/Icm type IV secretion system effector Lem12	Dot/Icm	SS047	Legionella pneumophila subsp. pneumophila str. Philadelphia 1
VFG041288	gb|YP_095687	legL3	Dot/Icm type IV secretion system effector LegL3	Dot/Icm	SS047	Legionella pneumophila subsp. pneumophila str. Philadelphia 1
VFG041289	gb|YP_095716	lpg1689	Dot/Icm type IV secretion system effector	Dot/Icm	SS047	Legionella pneumophila subsp. pneumophila str. Philadelphia 1
VFG041290	gb|YP_095728	legC3/ppeA	Dot/Icm type IV secretion system effector LegC3/PpeA	Dot/Icm	SS047	Legionella pneumophila subsp. pneumophila str. Philadelphia 1
VFG041291	gb|YP_095729	ppeB	Dot/Icm type IV secretion system effector PpeB	Dot/Icm	SS047	Legionella pneumophila subsp. pneumophila str. Philadelphia 1
VFG041292	gb|YP_095744	lpg1717	Dot/Icm type IV secretion system effector	Dot/Icm	SS047	Legionella pneumophila subsp. pneumophila str. Philadelphia 1
VFG041293	gb|YP_095745	ankI/legAS4	Dot/Icm type IV secretion system effector AnkI/LegAS4	Dot/Icm	SS047	Legionella pneumophila subsp. pneumophila str. Philadelphia 1
VFG041294	gb|YP_095777	lpg1751	Dot/Icm type IV secretion system effector	Dot/Icm	SS047	Legionella pneumophila subsp. pneumophila str. Philadelphia 1
VFG041295	gb|YP_095877	lem14	Dot/Icm type IV secretion system effector Lem14	Dot/Icm	SS047	Legionella pneumophila subsp. pneumophila str. Philadelphia 1
VFG041296	gb|YP_095907	legLC8	Dot/Icm type IV secretion system effector LegLC8	Dot/Icm	SS047	Legionella pneumophila subsp. pneumophila str. Philadelphia 1
VFG041297	gb|YP_095949	lem15	Dot/Icm type IV secretion system effector Lem15	Dot/Icm	SS047	Legionella pneumophila subsp. pneumophila str. Philadelphia 1
VFG041298	gb|YP_095963	lem16	Dot/Icm type IV secretion system effector Lem16	Dot/Icm	SS047	Legionella pneumophila subsp. pneumophila str. Philadelphia 1
VFG041299	gb|YP_095964	legLC4	Dot/Icm type IV secretion system effector LegLC4	Dot/Icm	SS047	Legionella pneumophila subsp. pneumophila str. Philadelphia 1
VFG041300	gb|YP_095965	lem17	Dot/Icm type IV secretion system effector Lem17	Dot/Icm	SS047	Legionella pneumophila subsp. pneumophila str. Philadelphia 1
VFG041301	gb|YP_095969	legC4	Dot/Icm type IV secretion system effector LegC4	Dot/Icm	SS047	Legionella pneumophila subsp. pneumophila str. Philadelphia 1
VFG041302	gb|YP_095974	legL5	Dot/Icm type IV secretion system effector LegL5	Dot/Icm	SS047	Legionella pneumophila subsp. pneumophila str. Philadelphia 1
VFG041303	gb|YP_095976	lirA	Dot/Icm type IV secretion system effector LirA	Dot/Icm	SS047	Legionella pneumophila subsp. pneumophila str. Philadelphia 1
VFG041304	gb|YP_095978	lirB	Dot/Icm type IV secretion system effector LirB	Dot/Icm	SS047	Legionella pneumophila subsp. pneumophila str. Philadelphia 1
VFG041305	gb|YP_095979	pieA/lirC	Dot/Icm type IV secretion system effector PieA/LirC	Dot/Icm	SS047	Legionella pneumophila subsp. pneumophila str. Philadelphia 1
VFG041306	gb|YP_095980	pieB/lirD	Dot/Icm type IV secretion system effector PieB/LirD	Dot/Icm	SS047	Legionella pneumophila subsp. pneumophila str. Philadelphia 1
VFG041307	gb|YP_095981	pieC/lirE	Dot/Icm type IV secretion system effector PieC/LirE	Dot/Icm	SS047	Legionella pneumophila subsp. pneumophila str. Philadelphia 1
VFG041308	gb|YP_095982	pieD/lirF	Dot/Icm type IV secretion system effector PieD/LirF	Dot/Icm	SS047	Legionella pneumophila subsp. pneumophila str. Philadelphia 1
VFG041309	gb|YP_095985	pieE	Dot/Icm type IV secretion system effector PieE	Dot/Icm	SS047	Legionella pneumophila subsp. pneumophila str. Philadelphia 1
VFG041310	gb|YP_095988	pieF	Dot/Icm type IV secretion system effector PieF	Dot/Icm	SS047	Legionella pneumophila subsp. pneumophila str. Philadelphia 1
VFG041311	gb|YP_095992	pieG/legG1	Dot/Icm type IV secretion system effector PieG/LegG1	Dot/Icm	SS047	Legionella pneumophila subsp. pneumophila str. Philadelphia 1
VFG041312	gb|YP_095994	setA	Dot/Icm type IV secretion system effector SetA, manipulating host cell vesicle trafficking factors	Dot/Icm	SS047	Legionella pneumophila subsp. pneumophila str. Philadelphia 1
VFG041313	gb|YP_096150	legK2	Dot/Icm type IV secretion system effector LegK2 calmodulin-dependent protein kinase	Dot/Icm	SS047	Legionella pneumophila subsp. pneumophila str. Philadelphia 1
VFG041314	gb|YP_096157	ankB/legAU13/ceg27	Dot/Icm type IV secretion system effector AnkB/LegAU13/Ceg27, E3 ubiquitin ligase	Dot/Icm	SS047	Legionella pneumophila subsp. pneumophila str. Philadelphia 1
VFG041315	gb|YP_096168	sidJ	Dot/Icm type IV secretion system effector SidJ	Dot/Icm	SS047	Legionella pneumophila subsp. pneumophila str. Philadelphia 1
VFG041316	gb|YP_096173	lpg2160	Dot/Icm type IV secretion system effector	Dot/Icm	SS047	Legionella pneumophila subsp. pneumophila str. Philadelphia 1
VFG041317	gb|YP_096179	lem19	Dot/Icm type IV secretion system effector Lem19	Dot/Icm	SS047	Legionella pneumophila subsp. pneumophila str. Philadelphia 1
VFG041318	gb|YP_096188	legS2	Dot/Icm type IV secretion system effector LegS2, targeting mitochondria	Dot/Icm	SS047	Legionella pneumophila subsp. pneumophila str. Philadelphia 1
VFG041319	gb|YP_096212	cegC4	Dot/Icm type IV secretion system effector CegC4	Dot/Icm	SS047	Legionella pneumophila subsp. pneumophila str. Philadelphia 1
VFG041320	gb|YP_096227	legA2	Dot/Icm type IV secretion system effector LegA2	Dot/Icm	SS047	Legionella pneumophila subsp. pneumophila str. Philadelphia 1
VFG041321	gb|YP_096234	lpnE	Dot/Icm type IV secretion system effector LpnE	Dot/Icm	SS047	Legionella pneumophila subsp. pneumophila str. Philadelphia 1
VFG041322	gb|YP_096236	ppgA	Dot/Icm type IV secretion system effector PpgA	Dot/Icm	SS047	Legionella pneumophila subsp. pneumophila str. Philadelphia 1
VFG041323	gb|YP_096260	lem21	Dot/Icm type IV secretion system effector Lem21	Dot/Icm	SS047	Legionella pneumophila subsp. pneumophila str. Philadelphia 1
VFG041324	gb|YP_096309	ankH/legA3/ankW	Dot/Icm type IV secretion system effector AnkH/LegA3	Dot/Icm	SS047	Legionella pneumophila subsp. pneumophila str. Philadelphia 1
VFG041325	gb|YP_096331	ankK/legA5	Dot/Icm type IV secretion system effector AnkK/LegA5	Dot/Icm	SS047	Legionella pneumophila subsp. pneumophila str. Philadelphia 1
VFG041326	gb|YP_096336	lpg2327	Dot/Icm type IV secretion system effector	Dot/Icm	SS047	Legionella pneumophila subsp. pneumophila str. Philadelphia 1
VFG041327	gb|YP_096337	lem22	Dot/Icm type IV secretion system effector Lem22	Dot/Icm	SS047	Legionella pneumophila subsp. pneumophila str. Philadelphia 1
VFG041328	gb|YP_096400	legL6	Dot/Icm type IV secretion system effector LegL6	Dot/Icm	SS047	Legionella pneumophila subsp. pneumophila str. Philadelphia 1
VFG041329	gb|YP_096408	legL7	Dot/Icm type IV secretion system effector LegL7	Dot/Icm	SS047	Legionella pneumophila subsp. pneumophila str. Philadelphia 1
VFG041330	gb|YP_096414	lem23	Dot/Icm type IV secretion system effector Lem23	Dot/Icm	SS047	Legionella pneumophila subsp. pneumophila str. Philadelphia 1
VFG041331	gb|YP_096415	lpg2407	Dot/Icm type IV secretion system effector	Dot/Icm	SS047	Legionella pneumophila subsp. pneumophila str. Philadelphia 1
VFG041332	gb|YP_096417	ceg29	Dot/Icm type IV secretion system effector Ceg29	Dot/Icm	SS047	Legionella pneumophila subsp. pneumophila str. Philadelphia 1
VFG041333	gb|YP_096419	lem24	Dot/Icm type IV secretion system effector Lem24	Dot/Icm	SS047	Legionella pneumophila subsp. pneumophila str. Philadelphia 1
VFG041334	gb|YP_096430	lem25	Dot/Icm type IV secretion system effector Lem25	Dot/Icm	SS047	Legionella pneumophila subsp. pneumophila str. Philadelphia 1
VFG041335	gb|YP_096441	ceg30	Dot/Icm type IV secretion system effector Ceg30	Dot/Icm	SS047	Legionella pneumophila subsp. pneumophila str. Philadelphia 1
VFG041336	gb|YP_096459	ankF/legA14/ceg31	Dot/Icm type IV secretion system effector AnkF/LegA14/Ceg31	Dot/Icm	SS047	Legionella pneumophila subsp. pneumophila str. Philadelphia 1
VFG041337	gb|YP_096463	ankD/legA15	Dot/Icm type IV secretion system effector AnkD/LegA15	Dot/Icm	SS047	Legionella pneumophila subsp. pneumophila str. Philadelphia 1
VFG041338	gb|YP_096511	ceg32/sidI	Dot/Icm type IV secretion system effector Ceg32/SidI	Dot/Icm	SS047	Legionella pneumophila subsp. pneumophila str. Philadelphia 1
VFG041339	gb|YP_096515	sdjA	Dot/Icm type IV secretion system effector SdjA	Dot/Icm	SS047	Legionella pneumophila subsp. pneumophila str. Philadelphia 1
VFG041340	gb|YP_096530	lem26	Dot/Icm type IV secretion system effector Lem26	Dot/Icm	SS047	Legionella pneumophila subsp. pneumophila str. Philadelphia 1
VFG041341	gb|YP_096532	lpg2525	Dot/Icm type IV secretion system effector	Dot/Icm	SS047	Legionella pneumophila subsp. pneumophila str. Philadelphia 1
VFG041342	gb|YP_096534	lpg2527	Dot/Icm type IV secretion system effector	Dot/Icm	SS047	Legionella pneumophila subsp. pneumophila str. Philadelphia 1
VFG041343	gb|YP_096536	lem27	Dot/Icm type IV secretion system effector Lem27	Dot/Icm	SS047	Legionella pneumophila subsp. pneumophila str. Philadelphia 1
VFG041344	gb|YP_096563	legK3	Dot/Icm type IV secretion system effector LegK3	Dot/Icm	SS047	Legionella pneumophila subsp. pneumophila str. Philadelphia 1
VFG041345	gb|YP_096596	ceg33	Dot/Icm type IV secretion system effector Ceg33	Dot/Icm	SS047	Legionella pneumophila subsp. pneumophila str. Philadelphia 1
VFG041346	gb|YP_096747	lpg2744	Dot/Icm type IV secretion system effector	Dot/Icm	SS047	Legionella pneumophila subsp. pneumophila str. Philadelphia 1
VFG041347	gb|YP_096799	lem29	Dot/Icm type IV secretion system effector Lem29	Dot/Icm	SS047	Legionella pneumophila subsp. pneumophila str. Philadelphia 1
VFG041348	gb|YP_096821	ceg34	Dot/Icm type IV secretion system effector Ceg34	Dot/Icm	SS047	Legionella pneumophila subsp. pneumophila str. Philadelphia 1
VFG041349	gb|YP_096825	lubX/legU2	Dot/Icm type IV secretion system effector LubX/LegU2, E3 ubiquitin ligase	Dot/Icm	SS047	Legionella pneumophila subsp. pneumophila str. Philadelphia 1
VFG041350	gb|YP_096856	lgt2/legC8	Dot/Icm type IV secretion system effector Lgt2/LegC8, glucosyltransferase	Dot/Icm	SS047	Legionella pneumophila subsp. pneumophila str. Philadelphia 1
VFG041351	gb|YP_096991	legP	Dot/Icm type IV secretion system effector LegP	Dot/Icm	SS047	Legionella pneumophila subsp. pneumophila str. Philadelphia 1
VFG042860	gb|YP_094663	pilE3	type IV pilus pilin	type IV pili	AI111	Legionella pneumophila subsp. pneumophila str. Philadelphia 1
VFG042861	gb|YP_094664	pilY1	type IV pilus biogenesis PilY1-related protein	type IV pili	AI111	Legionella pneumophila subsp. pneumophila str. Philadelphia 1
VFG042862	gb|YP_094665	pilX	type IV pilus assembly protein PilX	type IV pili	AI111	Legionella pneumophila subsp. pneumophila str. Philadelphia 1
VFG042863	gb|YP_094666	pilW	type IV fimbrial biogenesis protein PilW	type IV pili	AI111	Legionella pneumophila subsp. pneumophila str. Philadelphia 1
VFG042864	gb|YP_094667	pilV	type IV pilus biogenesis protein PilV	type IV pili	AI111	Legionella pneumophila subsp. pneumophila str. Philadelphia 1
VFG042865	gb|YP_094668	fimT	type IV pilus biogenesis protein FimT	type IV pili	AI111	Legionella pneumophila subsp. pneumophila str. Philadelphia 1
VFG042867	gb|YP_095430	pilZ	type IV pilus biogenesis protein PilZ	type IV pili	AI111	Legionella pneumophila subsp. pneumophila str. Philadelphia 1
VFG042869	gb|YP_095575	pilF	type IV pilus biogenesis protein PilF	type IV pili	AI111	Legionella pneumophila subsp. pneumophila str. Philadelphia 1
VFG042870	gb|YP_096029	pilT	type IV pilus twitching motility protein PilT	type IV pili	AI111	Legionella pneumophila subsp. pneumophila str. Philadelphia 1
VFG043319	gb|YP_094888	fleQ	transcriptional regulator FleQ	polar flagella	AI149	Legionella pneumophila subsp. pneumophila str. Philadelphia 1
VFG043320	gb|YP_094940	flgN	flagella synthesis protein FlgN/type III secretory pathway chaperone	polar flagella	AI149	Legionella pneumophila subsp. pneumophila str. Philadelphia 1
VFG043321	gb|YP_094941	flgM	negative regulator of flagellin synthesis	polar flagella	AI149	Legionella pneumophila subsp. pneumophila str. Philadelphia 1
VFG043331	gb|YP_095255	flgJ	flagellar rod assembly protein/muramidase FlgJ	polar flagella	AI149	Legionella pneumophila subsp. pneumophila str. Philadelphia 1
VFG043336	gb|YP_095368	flaG	flagellar biosynthesis protein FlaG	polar flagella	AI149	Legionella pneumophila subsp. pneumophila str. Philadelphia 1
VFG043338	gb|YP_095715	fliK	flagellar hook-length control protein FliK	polar flagella	AI149	Legionella pneumophila subsp. pneumophila str. Philadelphia 1
VFG043340	gb|YP_095783	fliI	flagellum-specific ATP synthase FliI	polar flagella	AI149	Legionella pneumophila subsp. pneumophila str. Philadelphia 1
VFG043345	gb|YP_095788	fleR/flrC	sigma 54-dependent response regulator	polar flagella	AI149	Legionella pneumophila subsp. pneumophila str. Philadelphia 1
VFG043346	gb|YP_095789	fleS/flrB	flagellar sensor histidine kinase FleS	polar flagella	AI149	Legionella pneumophila subsp. pneumophila str. Philadelphia 1
VFG043350	gb|YP_095809	fleN	flagellar synthesis regulator FleN	polar flagella	AI149	Legionella pneumophila subsp. pneumophila str. Philadelphia 1
VFG043362	gb|YP_096588	flhB	flagellar protein FlhB	polar flagella	AI149	Legionella pneumophila subsp. pneumophila str. Philadelphia 1
VFG044128	gb|YP_095356	lbtU	LbtU outer membrane receptor for Legiobactin	Legiobactin	VF0291	Legionella pneumophila subsp. pneumophila str. Philadelphia 1
VFG045330	gb|YP_095353	lbtC	LbtC inner membrane protein required for import of Legiobactin	Legiobactin	VF0291	Legionella pneumophila subsp. pneumophila str. Philadelphia 1
VFG045484	gb|YP_094226	lpg0172	Dot/Icm type IV secretion system effector	Dot/Icm	VF0156	Legionella pneumophila subsp. pneumophila str. Philadelphia 1
VFG045485	gb|YP_094235	lpg0181	Dot/Icm type IV secretion system effector	Dot/Icm	VF0156	Legionella pneumophila subsp. pneumophila str. Philadelphia 1
VFG045486	gb|YP_094249	ravE	Dot/Icm type IV secretion system effector RavE	Dot/Icm	VF0156	Legionella pneumophila subsp. pneumophila str. Philadelphia 1
VFG045487	gb|YP_094250	ravF	Dot/Icm type IV secretion system effector RavF	Dot/Icm	VF0156	Legionella pneumophila subsp. pneumophila str. Philadelphia 1
VFG045488	gb|YP_094264	ravG	Dot/Icm type IV secretion system effector RavG	Dot/Icm	VF0156	Legionella pneumophila subsp. pneumophila str. Philadelphia 1
VFG045489	gb|YP_094311	lpg0257	Dot/Icm type IV secretion system effector	Dot/Icm	VF0156	Legionella pneumophila subsp. pneumophila str. Philadelphia 1
VFG045490	gb|YP_094314	lpg0260	Dot/Icm type IV secretion system effector	Dot/Icm	VF0156	Legionella pneumophila subsp. pneumophila str. Philadelphia 1
VFG045491	gb|YP_094408	lpg0364	Dot/Icm type IV secretion system effector	Dot/Icm	VF0156	Legionella pneumophila subsp. pneumophila str. Philadelphia 1
VFG045492	gb|YP_094419	lpg0375	Dot/Icm type IV secretion system effector	Dot/Icm	VF0156	Legionella pneumophila subsp. pneumophila str. Philadelphia 1
VFG045493	gb|YP_094445	legA7	Dot/Icm type IV secretion system effector LegA7	Dot/Icm	VF0156	Legionella pneumophila subsp. pneumophila str. Philadelphia 1
VFG045494	gb|YP_094449	lpg0405	Dot/Icm type IV secretion system effector	Dot/Icm	VF0156	Legionella pneumophila subsp. pneumophila str. Philadelphia 1
VFG045495	gb|YP_094466	legY	Dot/Icm type IV secretion system effector LegY	Dot/Icm	VF0156	Legionella pneumophila subsp. pneumophila str. Philadelphia 1
VFG045496	gb|YP_094483	ceg15	Dot/Icm type IV secretion system effector Ceg15	Dot/Icm	VF0156	Legionella pneumophila subsp. pneumophila str. Philadelphia 1
VFG045497	gb|YP_094559	legD2	Dot/Icm type IV secretion system effector LegD2	Dot/Icm	VF0156	Legionella pneumophila subsp. pneumophila str. Philadelphia 1
VFG045498	gb|YP_094752	lpg0716	Dot/Icm type IV secretion system effector	Dot/Icm	VF0156	Legionella pneumophila subsp. pneumophila str. Philadelphia 1
VFG045499	gb|YP_094769	ravH	Dot/Icm type IV secretion system effector RavH	Dot/Icm	VF0156	Legionella pneumophila subsp. pneumophila str. Philadelphia 1
VFG045500	gb|YP_094832	lpg0796	Dot/Icm type IV secretion system effector	Dot/Icm	VF0156	Legionella pneumophila subsp. pneumophila str. Philadelphia 1
VFG045501	gb|YP_094960	ravI	Dot/Icm type IV secretion system effector RavI	Dot/Icm	VF0156	Legionella pneumophila subsp. pneumophila str. Philadelphia 1
VFG045502	gb|YP_094978	ravJ	Dot/Icm type IV secretion system effector RavJ	Dot/Icm	VF0156	Legionella pneumophila subsp. pneumophila str. Philadelphia 1
VFG045503	gb|YP_095001	lpg0967	Dot/Icm type IV secretion system effector	Dot/Icm	VF0156	Legionella pneumophila subsp. pneumophila str. Philadelphia 1
VFG045504	gb|YP_095002	sidK	Dot/Icm type IV secretion system effector SidK, interacting with VatA, a key component of the proton pump. Suc	Dot/Icm	VF0156	Legionella pneumophila subsp. pneumophila str. Philadelphia 1
VFG045505	gb|YP_095003	ravK	Dot/Icm type IV secretion system effector RavK	Dot/Icm	VF0156	Legionella pneumophila subsp. pneumophila str. Philadelphia 1
VFG045506	gb|YP_095116	lpg1083	Dot/Icm type IV secretion system effector	Dot/Icm	VF0156	Legionella pneumophila subsp. pneumophila str. Philadelphia 1
VFG045507	gb|YP_095139	lpg1106	Dot/Icm type IV secretion system effector	Dot/Icm	VF0156	Legionella pneumophila subsp. pneumophila str. Philadelphia 1
VFG045508	gb|YP_095141	ravL	Dot/Icm type IV secretion system effector RavL	Dot/Icm	VF0156	Legionella pneumophila subsp. pneumophila str. Philadelphia 1
VFG045509	gb|YP_095142	ravM	Dot/Icm type IV secretion system effector RavM	Dot/Icm	VF0156	Legionella pneumophila subsp. pneumophila str. Philadelphia 1
VFG045510	gb|YP_095144	ravN	Dot/Icm type IV secretion system effector RavN	Dot/Icm	VF0156	Legionella pneumophila subsp. pneumophila str. Philadelphia 1
VFG045511	gb|YP_095157	lpg1124	Dot/Icm type IV secretion system effector	Dot/Icm	VF0156	Legionella pneumophila subsp. pneumophila str. Philadelphia 1
VFG045512	gb|YP_095162	ravO	Dot/Icm type IV secretion system effector RavO	Dot/Icm	VF0156	Legionella pneumophila subsp. pneumophila str. Philadelphia 1
VFG045513	gb|YP_095170	lpg1137	Dot/Icm type IV secretion system effector	Dot/Icm	VF0156	Legionella pneumophila subsp. pneumophila str. Philadelphia 1
VFG045514	gb|YP_095180	lpg1147	Dot/Icm type IV secretion system effector	Dot/Icm	VF0156	Legionella pneumophila subsp. pneumophila str. Philadelphia 1
VFG045515	gb|YP_095185	ravP	Dot/Icm type IV secretion system effector RavP	Dot/Icm	VF0156	Legionella pneumophila subsp. pneumophila str. Philadelphia 1
VFG045516	gb|YP_095187	ravQ	Dot/Icm type IV secretion system effector RavQ	Dot/Icm	VF0156	Legionella pneumophila subsp. pneumophila str. Philadelphia 1
VFG045517	gb|YP_095199	ravR	Dot/Icm type IV secretion system effector RavR	Dot/Icm	VF0156	Legionella pneumophila subsp. pneumophila str. Philadelphia 1
VFG045518	gb|YP_095204	lpg1171	Dot/Icm type IV secretion system effector	Dot/Icm	VF0156	Legionella pneumophila subsp. pneumophila str. Philadelphia 1
VFG045519	gb|YP_095216	ravS	Dot/Icm type IV secretion system effector RavS	Dot/Icm	VF0156	Legionella pneumophila subsp. pneumophila str. Philadelphia 1
VFG045520	gb|YP_095342	legC1	Dot/Icm type IV secretion system effector LegC1	Dot/Icm	VF0156	Legionella pneumophila subsp. pneumophila str. Philadelphia 1
VFG045521	gb|YP_095346	ravT	Dot/Icm type IV secretion system effector RavT	Dot/Icm	VF0156	Legionella pneumophila subsp. pneumophila str. Philadelphia 1
VFG045522	gb|YP_095347	ravW	Dot/Icm type IV secretion system effector RavW	Dot/Icm	VF0156	Legionella pneumophila subsp. pneumophila str. Philadelphia 1
VFG045523	gb|YP_095478	lpg1449	Dot/Icm type IV secretion system effector	Dot/Icm	VF0156	Legionella pneumophila subsp. pneumophila str. Philadelphia 1
VFG045524	gb|YP_095482	lpg1453	Dot/Icm type IV secretion system effector	Dot/Icm	VF0156	Legionella pneumophila subsp. pneumophila str. Philadelphia 1
VFG045525	gb|YP_095513	lpg1484	Dot/Icm type IV secretion system effector	Dot/Icm	VF0156	Legionella pneumophila subsp. pneumophila str. Philadelphia 1
VFG045526	gb|YP_095518	ravX	Dot/Icm type IV secretion system effector RavX	Dot/Icm	VF0156	Legionella pneumophila subsp. pneumophila str. Philadelphia 1
VFG045527	gb|YP_095580	ravY	Dot/Icm type IV secretion system effector RavY	Dot/Icm	VF0156	Legionella pneumophila subsp. pneumophila str. Philadelphia 1
VFG045528	gb|YP_095607	lpg1578	Dot/Icm type IV secretion system effector	Dot/Icm	VF0156	Legionella pneumophila subsp. pneumophila str. Philadelphia 1
VFG045529	gb|YP_095666	lpg1639	Dot/Icm type IV secretion system effector	Dot/Icm	VF0156	Legionella pneumophila subsp. pneumophila str. Philadelphia 1
VFG045530	gb|YP_095681	lpg1654	Dot/Icm type IV secretion system effector	Dot/Icm	VF0156	Legionella pneumophila subsp. pneumophila str. Philadelphia 1
VFG045531	gb|YP_095688	lpg1661	Dot/Icm type IV secretion system effector	Dot/Icm	VF0156	Legionella pneumophila subsp. pneumophila str. Philadelphia 1
VFG045532	gb|YP_095693	lpg1666	Dot/Icm type IV secretion system effector	Dot/Icm	VF0156	Legionella pneumophila subsp. pneumophila str. Philadelphia 1
VFG045533	gb|YP_095694	lpg1667	Dot/Icm type IV secretion system effector	Dot/Icm	VF0156	Legionella pneumophila subsp. pneumophila str. Philadelphia 1
VFG045534	gb|YP_095697	lpg1670	Dot/Icm type IV secretion system effector	Dot/Icm	VF0156	Legionella pneumophila subsp. pneumophila str. Philadelphia 1
VFG045535	gb|YP_095710	ravZ	Dot/Icm type IV secretion system effector RavZ	Dot/Icm	VF0156	Legionella pneumophila subsp. pneumophila str. Philadelphia 1
VFG045536	gb|YP_095711	lpg1684	Dot/Icm type IV secretion system effector	Dot/Icm	VF0156	Legionella pneumophila subsp. pneumophila str. Philadelphia 1
VFG045537	gb|YP_095712	lpg1685	Dot/Icm type IV secretion system effector	Dot/Icm	VF0156	Legionella pneumophila subsp. pneumophila str. Philadelphia 1
VFG045538	gb|YP_095714	mavA	Dot/Icm type IV secretion system effector mavA	Dot/Icm	VF0156	Legionella pneumophila subsp. pneumophila str. Philadelphia 1
VFG045539	gb|YP_095719	lpg1692	Dot/Icm type IV secretion system effector	Dot/Icm	VF0156	Legionella pneumophila subsp. pneumophila str. Philadelphia 1
VFG045540	gb|YP_095743	lpg1716	Dot/Icm type IV secretion system effector	Dot/Icm	VF0156	Legionella pneumophila subsp. pneumophila str. Philadelphia 1
VFG045541	gb|YP_095778	lpg1752	Dot/Icm type IV secretion system effector	Dot/Icm	VF0156	Legionella pneumophila subsp. pneumophila str. Philadelphia 1
VFG045542	gb|YP_095802	lpg1776	Dot/Icm type IV secretion system effector	Dot/Icm	VF0156	Legionella pneumophila subsp. pneumophila str. Philadelphia 1
VFG045543	gb|YP_095823	rvfA	Dot/Icm type IV secretion system effector RvfA	Dot/Icm	VF0156	Legionella pneumophila subsp. pneumophila str. Philadelphia 1
VFG045544	gb|YP_095824	mavB	Dot/Icm type IV secretion system effector mavB	Dot/Icm	VF0156	Legionella pneumophila subsp. pneumophila str. Philadelphia 1
VFG045545	gb|YP_095829	lpg1803	Dot/Icm type IV secretion system effector	Dot/Icm	VF0156	Legionella pneumophila subsp. pneumophila str. Philadelphia 1
VFG045546	gb|YP_095862	ceg25	Dot/Icm type IV secretion system effector Ceg25	Dot/Icm	VF0156	Legionella pneumophila subsp. pneumophila str. Philadelphia 1
VFG045547	gb|YP_095905	lpg1888	Dot/Icm type IV secretion system effector	Dot/Icm	VF0156	Legionella pneumophila subsp. pneumophila str. Philadelphia 1
VFG045548	gb|YP_095924	lpg1907	Dot/Icm type IV secretion system effector	Dot/Icm	VF0156	Legionella pneumophila subsp. pneumophila str. Philadelphia 1
VFG045549	gb|YP_095941	lpg1924	Dot/Icm type IV secretion system effector	Dot/Icm	VF0156	Legionella pneumophila subsp. pneumophila str. Philadelphia 1
VFG045550	gb|YP_095975	lpg1959	Dot/Icm type IV secretion system effector	Dot/Icm	VF0156	Legionella pneumophila subsp. pneumophila str. Philadelphia 1
VFG045551	gb|YP_095991	lpg1975	Dot/Icm type IV secretion system effector	Dot/Icm	VF0156	Legionella pneumophila subsp. pneumophila str. Philadelphia 1
VFG045552	gb|YP_096002	lpg1986	Dot/Icm type IV secretion system effector	Dot/Icm	VF0156	Legionella pneumophila subsp. pneumophila str. Philadelphia 1
VFG045553	gb|YP_096066	lpg2050	Dot/Icm type IV secretion system effector	Dot/Icm	VF0156	Legionella pneumophila subsp. pneumophila str. Philadelphia 1
VFG045554	gb|YP_096144	legA6	Dot/Icm type IV secretion system effector LegA6	Dot/Icm	VF0156	Legionella pneumophila subsp. pneumophila str. Philadelphia 1
VFG045555	gb|YP_096160	mavC	Dot/Icm type IV secretion system effector MavC	Dot/Icm	VF0156	Legionella pneumophila subsp. pneumophila str. Philadelphia 1
VFG045556	gb|YP_096161	lpg2148	Dot/Icm type IV secretion system effector	Dot/Icm	VF0156	Legionella pneumophila subsp. pneumophila str. Philadelphia 1
VFG045557	gb|YP_096162	lpg2149	Dot/Icm type IV secretion system effector	Dot/Icm	VF0156	Legionella pneumophila subsp. pneumophila str. Philadelphia 1
VFG045558	gb|YP_096211	cegC4	Dot/Icm type IV secretion system effector CegC4	Dot/Icm	VF0156	Legionella pneumophila subsp. pneumophila str. Philadelphia 1
VFG045559	gb|YP_096228	lem20	Dot/Icm type IV secretion system effector Lem20	Dot/Icm	VF0156	Legionella pneumophila subsp. pneumophila str. Philadelphia 1
VFG045560	gb|YP_096235	lpg2223	Dot/Icm type IV secretion system effector	Dot/Icm	VF0156	Legionella pneumophila subsp. pneumophila str. Philadelphia 1
VFG045561	gb|YP_096251	lpg2239	Dot/Icm type IV secretion system effector	Dot/Icm	VF0156	Legionella pneumophila subsp. pneumophila str. Philadelphia 1
VFG045562	gb|YP_096283	lpg2271	Dot/Icm type IV secretion system effector	Dot/Icm	VF0156	Legionella pneumophila subsp. pneumophila str. Philadelphia 1
VFG045563	gb|YP_096320	ceg28	Dot/Icm type IV secretion system effector Ceg28	Dot/Icm	VF0156	Legionella pneumophila subsp. pneumophila str. Philadelphia 1
VFG045564	gb|YP_096353	mavE	Dot/Icm type IV secretion system effector MavE	Dot/Icm	VF0156	Legionella pneumophila subsp. pneumophila str. Philadelphia 1
VFG045565	gb|YP_096360	mavF	Dot/Icm type IV secretion system effector MavF	Dot/Icm	VF0156	Legionella pneumophila subsp. pneumophila str. Philadelphia 1
VFG045566	gb|YP_096368	lpg2359	Dot/Icm type IV secretion system effector	Dot/Icm	VF0156	Legionella pneumophila subsp. pneumophila str. Philadelphia 1
VFG045567	gb|YP_096378	lpg2370	Dot/Icm type IV secretion system effector	Dot/Icm	VF0156	Legionella pneumophila subsp. pneumophila str. Philadelphia 1
VFG045568	gb|YP_096380	lpg2372	Dot/Icm type IV secretion system effector	Dot/Icm	VF0156	Legionella pneumophila subsp. pneumophila str. Philadelphia 1
VFG045569	gb|YP_096390	lpg2382	Dot/Icm type IV secretion system effector	Dot/Icm	VF0156	Legionella pneumophila subsp. pneumophila str. Philadelphia 1
VFG045570	gb|YP_096424	legA1	Dot/Icm type IV secretion system effector LegA1	Dot/Icm	VF0156	Legionella pneumophila subsp. pneumophila str. Philadelphia 1
VFG045571	gb|YP_096428	lpg2420	Dot/Icm type IV secretion system effector	Dot/Icm	VF0156	Legionella pneumophila subsp. pneumophila str. Philadelphia 1
VFG045572	gb|YP_096432	mavG	Dot/Icm type IV secretion system effector MavG	Dot/Icm	VF0156	Legionella pneumophila subsp. pneumophila str. Philadelphia 1
VFG045573	gb|YP_096433	mavH	Dot/Icm type IV secretion system effector MavH	Dot/Icm	VF0156	Legionella pneumophila subsp. pneumophila str. Philadelphia 1
VFG045574	gb|YP_096442	lpg2434	Dot/Icm type IV secretion system effector	Dot/Icm	VF0156	Legionella pneumophila subsp. pneumophila str. Philadelphia 1
VFG045575	gb|YP_096451	lpg2443	Dot/Icm type IV secretion system effector	Dot/Icm	VF0156	Legionella pneumophila subsp. pneumophila str. Philadelphia 1
VFG045576	gb|YP_096452	mavI	Dot/Icm type IV secretion system effector MavI	Dot/Icm	VF0156	Legionella pneumophila subsp. pneumophila str. Philadelphia 1
VFG045577	gb|YP_096468	lpg2461	Dot/Icm type IV secretion system effector	Dot/Icm	VF0156	Legionella pneumophila subsp. pneumophila str. Philadelphia 1
VFG045578	gb|YP_096505	mavJ	Dot/Icm type IV secretion system effector MavJ	Dot/Icm	VF0156	Legionella pneumophila subsp. pneumophila str. Philadelphia 1
VFG045579	gb|YP_096512	lpg2505	Dot/Icm type IV secretion system effector	Dot/Icm	VF0156	Legionella pneumophila subsp. pneumophila str. Philadelphia 1
VFG045580	gb|YP_096533	mavL	Dot/Icm type IV secretion system effector MavL	Dot/Icm	VF0156	Legionella pneumophila subsp. pneumophila str. Philadelphia 1
VFG045581	gb|YP_096545	lpg2538	Dot/Icm type IV secretion system effector	Dot/Icm	VF0156	Legionella pneumophila subsp. pneumophila str. Philadelphia 1
VFG045582	gb|YP_096546	lpg2539	Dot/Icm type IV secretion system effector	Dot/Icm	VF0156	Legionella pneumophila subsp. pneumophila str. Philadelphia 1
VFG045583	gb|YP_096548	lpg2541	Dot/Icm type IV secretion system effector	Dot/Icm	VF0156	Legionella pneumophila subsp. pneumophila str. Philadelphia 1
VFG045584	gb|YP_096553	lpg2546	Dot/Icm type IV secretion system effector	Dot/Icm	VF0156	Legionella pneumophila subsp. pneumophila str. Philadelphia 1
VFG045585	gb|YP_096559	lpg2552	Dot/Icm type IV secretion system effector	Dot/Icm	VF0156	Legionella pneumophila subsp. pneumophila str. Philadelphia 1
VFG045586	gb|YP_096562	lpg2555	Dot/Icm type IV secretion system effector	Dot/Icm	VF0156	Legionella pneumophila subsp. pneumophila str. Philadelphia 1
VFG045587	gb|YP_096582	mavM	Dot/Icm type IV secretion system effector MavM	Dot/Icm	VF0156	Legionella pneumophila subsp. pneumophila str. Philadelphia 1
VFG045588	gb|YP_096593	legS1	Dot/Icm type IV secretion system effector LegS1	Dot/Icm	VF0156	Legionella pneumophila subsp. pneumophila str. Philadelphia 1
VFG045589	gb|YP_096608	lem28	Dot/Icm type IV secretion system effector Lem28	Dot/Icm	VF0156	Legionella pneumophila subsp. pneumophila str. Philadelphia 1
VFG045590	gb|YP_096633	lpg2628	Dot/Icm type IV secretion system effector	Dot/Icm	VF0156	Legionella pneumophila subsp. pneumophila str. Philadelphia 1
VFG045591	gb|YP_096642	lpg2637	Dot/Icm type IV secretion system effector	Dot/Icm	VF0156	Legionella pneumophila subsp. pneumophila str. Philadelphia 1
VFG045592	gb|YP_096643	mavV	Dot/Icm type IV secretion system effector MavV	Dot/Icm	VF0156	Legionella pneumophila subsp. pneumophila str. Philadelphia 1
VFG045593	gb|YP_096697	lpg2692	Dot/Icm type IV secretion system effector	Dot/Icm	VF0156	Legionella pneumophila subsp. pneumophila str. Philadelphia 1
VFG045594	gb|YP_096699	legD1	Dot/Icm type IV secretion system effector LegD1	Dot/Icm	VF0156	Legionella pneumophila subsp. pneumophila str. Philadelphia 1
VFG045595	gb|YP_096724	legN	Dot/Icm type IV secretion system effector LegN	Dot/Icm	VF0156	Legionella pneumophila subsp. pneumophila str. Philadelphia 1
VFG045596	gb|YP_096748	lpg2745	Dot/Icm type IV secretion system effector	Dot/Icm	VF0156	Legionella pneumophila subsp. pneumophila str. Philadelphia 1
VFG045597	gb|YP_096810	mavN	Dot/Icm type IV secretion system effector MavN	Dot/Icm	VF0156	Legionella pneumophila subsp. pneumophila str. Philadelphia 1
VFG045598	gb|YP_096823	lpg2828	Dot/Icm type IV secretion system effector	Dot/Icm	VF0156	Legionella pneumophila subsp. pneumophila str. Philadelphia 1
VFG045599	gb|YP_096827	lpg2832	Dot/Icm type IV secretion system effector	Dot/Icm	VF0156	Legionella pneumophila subsp. pneumophila str. Philadelphia 1
VFG045600	gb|YP_096839	lpg2844	Dot/Icm type IV secretion system effector	Dot/Icm	VF0156	Legionella pneumophila subsp. pneumophila str. Philadelphia 1
VFG045601	gb|YP_096868	lpg2874	Dot/Icm type IV secretion system effector	Dot/Icm	VF0156	Legionella pneumophila subsp. pneumophila str. Philadelphia 1
VFG045602	gb|YP_096873	lpg2879	Dot/Icm type IV secretion system effector	Dot/Icm	VF0156	Legionella pneumophila subsp. pneumophila str. Philadelphia 1
VFG045603	gb|YP_096878	lpg2884	Dot/Icm type IV secretion system effector	Dot/Icm	VF0156	Legionella pneumophila subsp. pneumophila str. Philadelphia 1
VFG045604	gb|YP_096879	lpg2885	Dot/Icm type IV secretion system effector	Dot/Icm	VF0156	Legionella pneumophila subsp. pneumophila str. Philadelphia 1
VFG045605	gb|YP_096882	lpg2888	Dot/Icm type IV secretion system effector	Dot/Icm	VF0156	Legionella pneumophila subsp. pneumophila str. Philadelphia 1
VFG045606	gb|YP_096905	lpg2912	Dot/Icm type IV secretion system effector	Dot/Icm	VF0156	Legionella pneumophila subsp. pneumophila str. Philadelphia 1
VFG045607	gb|YP_096929	lpg2936	Dot/Icm type IV secretion system effector	Dot/Icm	VF0156	Legionella pneumophila subsp. pneumophila str. Philadelphia 1
VFG045608	gb|YP_096967	lpg2975	Dot/Icm type IV secretion system effector	Dot/Icm	VF0156	Legionella pneumophila subsp. pneumophila str. Philadelphia 1
VFG045609	gb|YP_096992	lpg3000	Dot/Icm type IV secretion system effector	Dot/Icm	VF0156	Legionella pneumophila subsp. pneumophila str. Philadelphia 1
VFG000068	gb|NP_463735	actA	actin-assembly inducing protein precursor	ActA	VF0066	Listeria monocytogenes EGD-e
VFG000069	gb|NP_463736	plcB	phospholipase C	PlcB	VF0067	Listeria monocytogenes EGD-e
VFG000070	gb|NP_464110	iap/cwhA	P60 extracellular protein, invasion associated protein Iap	p60	VF0068	Listeria monocytogenes EGD-e
VFG000071	gb|NP_463734	mpl	Zinc metalloproteinase precursor	Mpl	VF0065	Listeria monocytogenes EGD-e
VFG000072	gb|NP_463731	prfA	listeriolysin positive regulatory protein	PrfA	VF0062	Listeria monocytogenes EGD-e
VFG000073	gb|NP_463732	plcA	phosphatidylinositol-specific phospholipase c	PlcA	VF0063	Listeria monocytogenes EGD-e
VFG000074	gb|NP_463733	hly	listeriolysin O precursor	LLO	VF0064	Listeria monocytogenes EGD-e
VFG000075	gb|NP_463962	inlA	Internalin A	InlA	VF0069	Listeria monocytogenes EGD-e
VFG000076	gb|NP_463963	inlB	Internalin B	InlB	VF0070	Listeria monocytogenes EGD-e
VFG000077	gb|NP_465991	clpP	ATP-dependent Clp protease proteolytic subunit	ClpP	VF0074	Listeria monocytogenes EGD-e
VFG000078	gb|NP_466081	ami	autolysin amidase, adhesin	Ami	VF0071	Listeria monocytogenes EGD-e
VFG000079	gb|NP_463763	clpC	endopeptidase Clp ATP-binding chain C	ClpC	VF0072	Listeria monocytogenes EGD-e
VFG000080	gb|NP_464522	clpE	ATP-dependent protease	ClpE	VF0073	Listeria monocytogenes EGD-e
VFG000674	gb|CAA70683	smcL	sphingomyelinase-c	SMase	VF0061	Listeria ivanovii str. ATCC 19119
VFG001089	gb|NP_464364	hpt	hexose phosphate transport protein	Hpt	VF0264	Listeria monocytogenes EGD-e
VFG002157	gb|NP_465372	lpeA	lipoprotein promoting cell invasion	LpeA	VF0346	Listeria monocytogenes EGD-e
VFG002158	gb|NP_464456	lplA1	lipoate protein ligase	LplA1	VF0347	Listeria monocytogenes EGD-e
VFG002159	gb|NP_464601	aut	autolysin	Auto	VF0348	Listeria monocytogenes EGD-e
VFG002160	gb|NP_465354	fbpA	fibronectin-binding protein	FbpA	VF0349	Listeria monocytogenes EGD-e
VFG002161	gb|NP_465369	lspA	signal peptidase II	Lsp	VF0351	Listeria monocytogenes EGD-e
VFG002162	gb|NP_465591	bsh	bile salt hydrolase	BSH	VF0350	Listeria monocytogenes EGD-e
VFG006717	gb|NP_465159	lap	Listeria adhesion protein Lap	Lap	VF0444	Listeria monocytogenes EGD-e
VFG006721	gb|NP_466343	inlJ	internalin J	InlJ	VF0445	Listeria monocytogenes EGD-e
VFG006768	gb|NP_463850	vip	surface adhesin Vip	Vip	VF0443	Listeria monocytogenes EGD-e
VFG032762	gb|NP_465191	lapB	Listeria adhesion protein LapB	LapB	VF0446	Listeria monocytogenes EGD-e
VFG032821	gb|NP_463939	inlF	internalin F	InlF	VF0447	Listeria monocytogenes EGD-e
VFG032845	gb|NP_466072	gtcA	wall teichoic acid glycosylation protein GtcA	GtcA	VF0448	Listeria monocytogenes EGD-e
VFG032878	gb|NP_465743	prsA2	post translocation chaperone PrsA2	PrsA2	VF0449	Listeria monocytogenes EGD-e
VFG032910	gb|NP_465311	inlC	internalin C	InlC	VF0438	Listeria monocytogenes EGD-e
VFG032936	gb|NP_464815	inlK	internalin K	InlK	VF0439	Listeria monocytogenes EGD-e
VFG032965	gb|NP_463967	lntA	listeria nuclear targeted protein A	LntA	VF0440	Listeria monocytogenes EGD-e
VFG032992	gb|NP_464816	oatA	peptidoglycan O-acetyltransferase	OatA	VF0441	Listeria monocytogenes EGD-e
VFG033025	gb|NP_463944	pdgA	Peptidoglycan N-deacetylase	PgdA	VF0442	Listeria monocytogenes EGD-e
VFG045331	gb|AHK25016	llsA	listeriolysin S	LLS	VF0410	Listeria innocua SLCC6294
VFG045332	gb|AHK25017	llsG	ABC transporter ATP-binding protein LlsG	LLS	VF0410	Listeria innocua SLCC6294
VFG045333	gb|AHK25018	llsH	ABC transporter permease protein LlsH	LLS	VF0410	Listeria innocua SLCC6294
VFG045334	gb|AHK25019	llsX	LlsX	LLS	VF0410	Listeria innocua SLCC6294
VFG045335	gb|AHK25020	llsB	SagB family dehydrogenase LlsB	LLS	VF0410	Listeria innocua SLCC6294
VFG045336	gb|AHK25021	llsY	LlsY	LLS	VF0410	Listeria innocua SLCC6294
VFG045337	gb|AHK25022	llsD	streptolysin-associated protein LlsD	LLS	VF0410	Listeria innocua SLCC6294
VFG045338	gb|AHK25023	llsP	CAAX amino terminal protease LlsP	LLS	VF0410	Listeria innocua SLCC6294
VFG049468	gb|NP_465993.1	inlP	internalin P	InlP	VF0577	Listeria monocytogenes EGD-e
VFG001381	gb|YP_177728	icl	Isocitrate lyase Icl (isocitrase (isocitratase	Isocitrate lyase	VF0253	Mycobacterium tuberculosis H37Rv
VFG001383	gb|NP_214989	hbhA	iron-regulated heparin binding hemagglutinin hbhA (adhesin	HbhA	VF0313	Mycobacterium tuberculosis H37Rv
VFG001386	gb|NP_215271	phoP	Possible two component system response transcriptional positive regulator PhoP	PhoP	VF0286	Mycobacterium tuberculosis H37Rv
VFG001393	gb|NP_215861	mbtM	Probable fatty acyl-AMP ligase MbtM	FadD33	VF0308	Mycobacterium tuberculosis H37Rv
VFG001395	gb|NP_216327	mgtC	Possible Mg2+ transport P-type ATPase C MgtC	MgtC	VF0289	Mycobacterium tuberculosis H37Rv
VFG001397	gb|NP_216547	hspX	Heat shock protein HspX (alpha-crystallin homolog (14 kDa antigen (HSP16.3	HspX	VF0301	Mycobacterium tuberculosis H37Rv
VFG001400	gb|NP_216865	plcC	phospholipase C	Phospholipase C	VF0320	Mycobacterium tuberculosis H37Rv
VFG001401	gb|NP_216866	plcB	membrane-associated phospholipase B	Phospholipase C	VF0320	Mycobacterium tuberculosis H37Rv
VFG001402	gb|NP_216867	plcA	membrane-associated phospholipase A	Phospholipase C	VF0320	Mycobacterium tuberculosis H37Rv
VFG001403	gb|NP_216899	mbtB	Phenyloxazoline synthase MbtB (phenyloxazoline synthetase	Mycobactin	VF0299	Mycobacterium tuberculosis H37Rv
VFG001406	gb|NP_217227	ideR	Iron-dependent repressor and activator IdeR	IdeR	VF0300	Mycobacterium tuberculosis H37Rv
VFG001415	gb|NP_218004	lipF	Probable esterase/lipase LipF	LipF	VF0307	Mycobacterium tuberculosis H37Rv
VFG001419	gb|NP_218321	fbpA	Secreted antigen 85-a FbpA (mycolyl transferase 85A (fibronectin-binding protein A (antigen 85 complex A	Antigen 85	VF0311	Mycobacterium tuberculosis H37Rv
VFG001420	gb|NP_218327	erp	exported repetitive protein precursor Erp	Erp	VF0312	Mycobacterium tuberculosis H37Rv
VFG001811	gb|YP_177694	fbpC	Secreted antigen 85-C FbpC (85C (antigen 85 complex C (AG58C (mycolyl transferase 85C (fibronectin-binding protein C	Antigen 85	VF0311	Mycobacterium tuberculosis H37Rv
VFG001812	gb|NP_216402	fbpB	Secreted antigen 85-B FbpB (85B (antigen 85 complex B (mycolyl transferase 85B (fibronectin-binding protein B (extracellular alpha-antigen	Antigen 85	VF0311	Mycobacterium tuberculosis H37Rv
VFG001817	gb|NP_216900	mbtA	Bifunctional enzyme MbtA: salicyl-AMP ligase (SAL-AMP ligase + salicyl-S-ArCP synthetase	Mycobactin	VF0299	Mycobacterium tuberculosis H37Rv
VFG001818	gb|NP_216893	mbtH	putative protein MbtH	Mycobactin	VF0299	Mycobacterium tuberculosis H37Rv
VFG001819	gb|NP_216894	mbtG	Lysine-N-oxygenase MbtG (L-lysine 6-monooxygenase (lysine N6-hydroxylase	Mycobactin	VF0299	Mycobacterium tuberculosis H37Rv
VFG001820	gb|NP_216895	mbtF	Peptide synthetase MbtF (peptide synthase	Mycobactin	VF0299	Mycobacterium tuberculosis H37Rv
VFG001821	gb|NP_216896	mbtE	Peptide synthetase MbtE (peptide synthase	Mycobactin	VF0299	Mycobacterium tuberculosis H37Rv
VFG001822	gb|NP_216897	mbtD	Polyketide synthetase MbtD (polyketide synthase	Mycobactin	VF0299	Mycobacterium tuberculosis H37Rv
VFG001823	gb|NP_216898	mbtC	Polyketide synthetase MbtC (polyketide synthase	Mycobactin	VF0299	Mycobacterium tuberculosis H37Rv
VFG001826	gb|NP_217099	relA	Probable GTP pyrophosphokinase RelA (ATP:GTP 3'-pyrophosphotransferase (PPGPP synthetase I ((PPPGPP synthetase (GTP diphosphokinase	RelA	VF0287	Mycobacterium tuberculosis H37Rv
VFG002378	gb|YP_178023	esxA	6 kDa early secretory antigenic target EsxA (ESAT-6	ESX-1	VF0315	Mycobacterium tuberculosis H37Rv
VFG002379	gb|NP_218391	esxB	10 kDa culture filtrate antigen EsxB (CFP-10	ESX-1	VF0315	Mycobacterium tuberculosis H37Rv
VFG002380	gb|NP_218385	eccA1	ESX-1 type VII secretion system AAA+ ATPase EccA1	ESX-1	VF0315	Mycobacterium tuberculosis H37Rv
VFG002381	gb|NP_218386	eccB1	ESX-1 type VII secretion system protein EccB1	ESX-1	VF0315	Mycobacterium tuberculosis H37Rv
VFG002382	gb|NP_218387	eccCa1	ESX-1 type VII secretion system FtsK/SpoIIIE family protein EccCa1	ESX-1	VF0315	Mycobacterium tuberculosis H37Rv
VFG002383	gb|NP_218388	eccCb1	ESX-1 type VII secretion system FtsK/SpoIIIE family protein EccCb1	ESX-1	VF0315	Mycobacterium tuberculosis H37Rv
VFG002384	gb|YP_178021	PE35	PE family-related protein PE35	ESX-1	VF0315	Mycobacterium tuberculosis H37Rv
VFG002385	gb|NP_218394	eccD1	ESX-1 type VII secretion system EccD1	ESX-1	VF0315	Mycobacterium tuberculosis H37Rv
VFG002386	gb|NP_218132	espC	ESX-1 type VII secretion system EspC	ESX-1	VF0315	Mycobacterium tuberculosis H37Rv
VFG002387	gb|NP_218133	espA	ESX-1 type VII secretion system EspA	ESX-1	VF0315	Mycobacterium tuberculosis H37Rv
VFG002388	gb|NP_218398	espB	ESX-1 type VII secretion system EspB	ESX-1	VF0315	Mycobacterium tuberculosis H37Rv
VFG002389	gb|NP_218396	espK	ESX-1 type VII secretion system EspK	ESX-1	VF0315	Mycobacterium tuberculosis H37Rv
VFG002390	gb|NP_218399	eccE1	ESX-1 type VII secretion system EccE1	ESX-1	VF0315	Mycobacterium tuberculosis H37Rv
VFG002391	gb|NP_218400	mycP1	ESX-1 type VII secretion system subtilisin-like serine protease MycP1	ESX-1	VF0315	Mycobacterium tuberculosis H37Rv
VFG002392	gb|NP_218131	espD	ESX-1 type VII secretion system EspD	ESX-1	VF0315	Mycobacterium tuberculosis H37Rv
VFG002393	gb|YP_177881	PPE41	PPE family protein PPE41	ESX-5	VF0402	Mycobacterium tuberculosis H37Rv
VFG002395	gb|NP_216300	eccCb5	ESX-5 type VII secretion system FtsK/SpoIIIE family protein EccCb5	ESX-5	VF0402	Mycobacterium tuberculosis H37Rv
VFG002396	gb|NP_216299	eccCa5	ESX-5 type VII secretion system FtsK/SpoIIIE family protein EccCa5	ESX-5	VF0402	Mycobacterium tuberculosis H37Rv
VFG002397	gb|NP_216298	eccB5	ESX-5 type VII secretion system protein EccB5	ESX-5	VF0402	Mycobacterium tuberculosis H37Rv
VFG002398	gb|NP_216311	eccD5	ESX-5 type VII secretion system EccD5	ESX-5	VF0402	Mycobacterium tuberculosis H37Rv
VFG002399	gb|NP_216310	Rv1794	ESX-5 locus protein	ESX-5	VF0402	Mycobacterium tuberculosis H37Rv
VFG002400	gb|YP_177838	esxN	ESX-5 type VII secretion system EsxA (ESAT-6 homolog	ESX-5	VF0402	Mycobacterium tuberculosis H37Rv
VFG002401	gb|NP_216314	eccA5	ESX-5 type VII secretion system AAA+ ATPase EccA5	ESX-5	VF0402	Mycobacterium tuberculosis H37Rv
VFG002402	gb|NP_216313	eccE5	ESX-5 type VII secretion system EccE5	ESX-5	VF0402	Mycobacterium tuberculosis H37Rv
VFG002403	gb|NP_216312	mycP5	ESX-5 type VII secretion system subtilisin-like serine protease MycP5	ESX-5	VF0402	Mycobacterium tuberculosis H37Rv
VFG009553	gb|YP_177876	mbtJ	Putative acetyl hydrolase MbtJ	mycobactin	IA031	Mycobacterium tuberculosis H37Rv
VFG009561	gb|YP_177877	mbtI	Isochorismate synthase MbtI	mycobactin	IA031	Mycobacterium tuberculosis H37Rv
VFG009570	gb|NP_215864	irtA	Iron-regulated transporter IrtA	mycobactin	IA031	Mycobacterium tuberculosis H37Rv
VFG009579	gb|NP_215865	irtB	Iron-regulated transporter IrtB	mycobactin	IA031	Mycobacterium tuberculosis H37Rv
VFG009810	gb|NP_215272	phoR	Possible two component system response sensor kinase membrane associated PhoR	PhoP/R	CVF331	Mycobacterium tuberculosis H37Rv
VFG021800	gb|NP_215860	mbtL	Acyl carrier protein (ACP MbtL	mycobactin	IA031	Mycobacterium tuberculosis H37Rv
VFG021827	gb|NP_215862	mbtN	Acyl-CoA dehydrogenase MbtN	mycobactin	IA031	Mycobacterium tuberculosis H37Rv
VFG021840	gb|NP_215863	mbtK	Lysine N-acetyltransferase MbtK	mycobactin	IA031	Mycobacterium tuberculosis H37Rv
VFG021863	gb|YP_178022	PPE68	PPE family protein	ESX-1	VF0315	Mycobacterium tuberculosis H37Rv
VFG021888	gb|NP_218395	espJ	ESX-1 secretion associated protein EspJ	ESX-1	VF0315	Mycobacterium tuberculosis H37Rv
VFG021895	gb|NP_218397	espL	ESX-1 secretion associated protein EspL	ESX-1	VF0315	Mycobacterium tuberculosis H37Rv
VFG021908	gb|NP_218366	espR	ESX-1 transcriptional regulator EspR	ESX-1	VF0315	Mycobacterium tuberculosis H37Rv
VFG022019	gb|NP_214796	eccA3	Type VII secretion system protein EccA3	ESX-3	VF0521	Mycobacterium tuberculosis H37Rv
VFG022035	gb|NP_214797	eccB3	Type VII secretion system protein EccB3	ESX-3	VF0521	Mycobacterium tuberculosis H37Rv
VFG022051	gb|NP_214798	eccC3	Type VII secretion system protein EccC3	ESX-3	VF0521	Mycobacterium tuberculosis H37Rv
VFG022066	gb|YP_177710	PE5	PE family protein	ESX-3	VF0521	Mycobacterium tuberculosis H37Rv
VFG022082	gb|YP_177711	PPE4	PPE family protein	ESX-3	VF0521	Mycobacterium tuberculosis H37Rv
VFG022098	gb|NP_214802	esxH	Type VII secretion system protein ESXH (10 kDa antigen (CFP-7 (protein TB10.4	ESX-3	VF0521	Mycobacterium tuberculosis H37Rv
VFG022114	gb|NP_214803	espG3	Type VII secretion system protein EspG3	ESX-3	VF0521	Mycobacterium tuberculosis H37Rv
VFG022130	gb|NP_214804	eccD3	Type IIV secretion system transmembrane protein EccD3	ESX-3	VF0521	Mycobacterium tuberculosis H37Rv
VFG022146	gb|NP_214805	mycP3	Type VII secretion system membrane-anchored mycosin MycP3	ESX-3	VF0521	Mycobacterium tuberculosis H37Rv
VFG022162	gb|NP_214806	eccE3	Type VII secretion system transmembrane protein EccE3	ESX-3	VF0521	Mycobacterium tuberculosis H37Rv
VFG022340	gb|NP_214801	esxG	Type VII secretion system protein EsxG	ESX-3	VF0521	Mycobacterium tuberculosis H37Rv
VFG031777	gb|NP_218381	espE	ESX-1 secretion-associated protein EspE	ESX-1	VF0315	Mycobacterium tuberculosis H37Rv
VFG031808	gb|NP_218382	espF	ESX-1 secretion-associated protein EspF	ESX-1	VF0315	Mycobacterium tuberculosis H37Rv
VFG031840	gb|NP_218383	espG1	ESX-1 secretion-associated protein EspG1	ESX-1	VF0315	Mycobacterium tuberculosis H37Rv
VFG031877	gb|NP_218384	espH	ESX-1 secretion-associated protein EspH	ESX-1	VF0315	Mycobacterium tuberculosis H37Rv
VFG002029	gb|NP_109998	hmw2	cytadherence protein	Cytadherence organelle	VF0330	Mycoplasma pneumoniae M129
VFG002030	gb|NP_109830	orf6P40/P90/MgpC/crmA	cytadherence protein	Cytadherence organelle	VF0330	Mycoplasma pneumoniae M129
VFG002031	gb|NP_109997	p65	membrane protein	Cytadherence organelle	VF0330	Mycoplasma pneumoniae M129
VFG002032	gb|NP_110256	p200	cyto adherence proteins	Cytadherence organelle	VF0330	Mycoplasma pneumoniae M129
VFG002033	gb|NP_109829	p1/MgPa/gapA	ADP1_MYCPN adhesin P1	Cytadherence organelle	VF0330	Mycoplasma pneumoniae M129
VFG002034	gb|NP_110140	hmw3	cytadherence accessory protein HMW3	Cytadherence organelle	VF0330	Mycoplasma pneumoniae M129
VFG002035	gb|NP_110135	hmw1	cytadherence accessory protein HMW1	Cytadherence organelle	VF0330	Mycoplasma pneumoniae M129
VFG002036	gb|NP_110141	p30/p32	30K adhesin-related protein	Cytadherence organelle	VF0330	Mycoplasma pneumoniae M129
VFG016455	gb|NP_072855	orf6/MgpC/crmA	P110 protein	Cytadherence organella	CVF574	Mycoplasma genitalium G37
VFG016457	gb|YP_115895	lppT	Lipoprotein T, P102 paralog, surface adhesin	P97/P102 paralog family	VF0426	Mycoplasma hyopneumoniae 232
VFG016463	gb|YP_115696	p97	protein p97; cilium adhesin	P97/P102 paralog family	VF0426	Mycoplasma hyopneumoniae 232
VFG016466	gb|YP_115695	p102	protein p102, multifunctional adhesin	P97/P102 paralog family	VF0426	Mycoplasma hyopneumoniae 232
VFG016472	gb|YP_116003	p216	protein P216, cilium adhesin p97 paralog	P97/P102 paralog family	VF0426	Mycoplasma hyopneumoniae 232
VFG043500	gb|YP_115784	mhp271	p97 cilium adhesin paralog	P97/P102 paralog family	VF0426	Mycoplasma hyopneumoniae 232
VFG043671	gb|NP_110060	MPN372	CARDS toxin	CARDS toxin	VF0541	Mycoplasma pneumoniae M129
VFG046118	gb|YP_115621.1	mhp107	P97 paralog, surface adhesin	P97/P102 paralog family	VF0426	Mycoplasma hyopneumoniae 232
VFG046119	gb|YP_115896.1	mhp385	P97 paralog, surface adhesin	P97/P102 paralog family	VF0426	Mycoplasma hyopneumoniae 232
VFG046120	gb|YP_116191.1	mhp683	P102 paralog, surface adhesin	P97/P102 paralog family	VF0426	Mycoplasma hyopneumoniae 232
VFG000221	gb|NP_273084	pilE	Type IV pilus major pilin subunit PilE	Type IV pili	VF0075	Neisseria meningitidis MC58
VFG000232	gb|NP_273117	pilT	twitching motility protein PilT	Type IV pili	VF0075	Neisseria meningitidis MC58
VFG000233	gb|NP_273378	pilF	type IV pilus assembly ATPase protein	Type IV pili	VF0075	Neisseria meningitidis MC58
VFG000234	gb|NP_273381	pilD	type IV pilus prepilin peptidase	Type IV pili	VF0075	Neisseria meningitidis MC58
VFG000235	gb|NP_273382	pilG	pilus assembly protein PilG	Type IV pili	VF0075	Neisseria meningitidis MC58
VFG000240	gb|NP_274087	opc	class 5 outer membrane protein	Opc	VF0077	Neisseria meningitidis MC58
VFG000249	gb|NP_273676	fbpB	iron(III ABC transporter, permease protein	FbpABC	VF0272	Neisseria meningitidis MC58
VFG000250	gb|NP_275030	porB	major outer membrane protein PIB	Porin	VF0081	Neisseria meningitidis MC58
VFG000251	gb|NP_273131	siaD/synD	polysialic acid capsule biosynthesis protein SiaD; disrupted by foreign ermC cassette	Capsule	VF0079	Neisseria meningitidis MC58
VFG000252	gb|NP_273132	siaC/synC	polysialic acid capsule biosynthesis protein SiaC	Capsule	VF0079	Neisseria meningitidis MC58
VFG000253	gb|NP_273133	siaB/synB	polysialic acid capsule biosynthesis protein SiaB	Capsule	VF0079	Neisseria meningitidis MC58
VFG000254	gb|NP_273134	siaA/synA	polysialic acid capsule biosynthesis protein SynX	Capsule	VF0079	Neisseria meningitidis MC58
VFG000255	gb|NP_273135	ctrA	capsule polysaccharide export outer membrane protein CtrA	Capsule	VF0079	Neisseria meningitidis MC58
VFG000256	gb|NP_273136	ctrB	capsule polysaccharide export inner-membrane protein CtrB	Capsule	VF0079	Neisseria meningitidis MC58
VFG000257	gb|NP_273137	ctrC	capsule polysaccharide export inner-membrane protein CtrC	Capsule	VF0079	Neisseria meningitidis MC58
VFG000258	gb|NP_273138	ctrD	capsule polysaccharide export ATP-binding protein CtrD	Capsule	VF0079	Neisseria meningitidis MC58
VFG000259	gb|NP_273145	lipA	capsule polysaccharide modification protein LipA	Capsule	VF0079	Neisseria meningitidis MC58
VFG000260	gb|NP_273146	lipB	capsule polysaccharide modification protein LipB	Capsule	VF0079	Neisseria meningitidis MC58
VFG000261	gb|NP_273742	iga	IgA-specific serine endopeptidase	IgA1 protease	VF0080	Neisseria meningitidis MC58
VFG000262	gb|NP_273508	tbpA	transferrin-binding protein A	Tbp	VF0046	Neisseria meningitidis MC58
VFG000263	gb|NP_273507	tbpB	transferrin-binding protein B	Tbp	VF0046	Neisseria meningitidis MC58
VFG000264	gb|NP_274547	lbpA	lactoferrin-binding protein A	Lbp	VF0047	Neisseria meningitidis MC58
VFG000265	gb|NP_274548	lbpB	lactoferrin-binding protein B	Lbp	VF0047	Neisseria meningitidis MC58
VFG000266	gb|NP_274673	hmbR	hemoglobin receptor	HmbR	VF0048	Neisseria meningitidis MC58
VFG000267	gb|NP_283298	hpuA	haemoglobin-haptoglobin-utilization protein	HpuAB	VF0049	Neisseria meningitidis Z2491
VFG000268	gb|NP_283297	hpuB	haemoglobin-haptoglobin-utilization protein	HpuAB	VF0049	Neisseria meningitidis Z2491
VFG001205	gb|NP_273677	fbpA	iron(III ABC transporter, periplasmic binding protein	FbpABC	VF0272	Neisseria meningitidis MC58
VFG001206	gb|NP_273675	fbpC	iron(III ABC transporter, ATP-binding protein	FbpABC	VF0272	Neisseria meningitidis MC58
VFG006167	gb|NP_273931	pilX	type IV pilus minor pilin PilX	Type IV pili	CVF189	Neisseria meningitidis MC58
VFG006171	gb|NP_274328	pilW	type IV fimbrial biogenesis and twitching motility protein PilW	Type IV pili	CVF189	Neisseria meningitidis MC58
VFG006175	gb|NP_274805	pilM	type IV pilus inner membrane platform protein PilM	Type IV pili	CVF189	Neisseria meningitidis MC58
VFG006179	gb|NP_274806	pilN	type IV pilus inner membrane platform protein PilN	Type IV pili	CVF189	Neisseria meningitidis MC58
VFG006183	gb|NP_274807	pilO	type IV pilus inner membrane platform protein PilO	Type IV pili	CVF189	Neisseria meningitidis MC58
VFG006187	gb|NP_274808	pilP	type IV pilus biogenesis protein PilP	Type IV pili	CVF189	Neisseria meningitidis MC58
VFG006191	gb|NP_274809	pilQ	type IV pilus secretin protein PilQ	Type IV pili	CVF189	Neisseria meningitidis MC58
VFG006199	gb|NP_273810	pilT2	twitching motility protein PilT	Type IV pili	CVF189	Neisseria meningitidis MC58
VFG006203	gb|NP_273116	pilU	twitching motility protein PilU	Type IV pili	CVF189	Neisseria meningitidis MC58
VFG036830	gb|NP_273927	pilH	pilin-like protein may involving in pseudopilus formation	Type IV pili	CVF189	Neisseria meningitidis MC58
VFG036848	gb|NP_273928	pilI	pilin-like protein may involving in pseudopilus formation	Type IV pili	CVF189	Neisseria meningitidis MC58
VFG036866	gb|NP_273929	pilJ	pilin-like protein may involving in pseudopilus formation	Type IV pili	CVF189	Neisseria meningitidis MC58
VFG036884	gb|NP_273930	pilK	pilin-like protein may involving in pseudopilus formation	Type IV pili	CVF189	Neisseria meningitidis MC58
VFG036902	gb|NP_273592	pilV	type IV pilus minor pilin PilV	Type IV pili	CVF189	Neisseria meningitidis MC58
VFG036920	gb|NP_273812	pilZ	type IV pilus assembly protein PilZ	Type IV pili	CVF189	Neisseria meningitidis MC58
VFG036938	gb|NP_273367	farA	fatty acid efflux system protein FarA	FarAB	VF0450	Neisseria meningitidis MC58
VFG036956	gb|NP_273368	farB	fatty acid efflux system protein FarB	FarAB	VF0450	Neisseria meningitidis MC58
VFG036974	gb|NP_274719	mtrC	membrane fusion protein MtrC	MtrCDE	VF0451	Neisseria meningitidis MC58
VFG036992	gb|NP_274718	mtrD	multiple transferable resistance system protein MtrD	MtrCDE	VF0451	Neisseria meningitidis MC58
VFG037010	gb|NP_274717	mtrE	multidrug efflux pump channel protein MtrE	MtrCDE	VF0451	Neisseria meningitidis MC58
VFG037028	gb|NP_273273	katA	catalase	KatA	VF0454	Neisseria meningitidis MC58
VFG037046	gb|NP_273632	mntA	ABC transporter ATP-binding protein MntA	MntABC	VF0455	Neisseria meningitidis MC58
VFG037064	gb|NP_273631	mntB	Manganese transport system membrane protein MntB	MntABC	VF0455	Neisseria meningitidis MC58
VFG037082	gb|NP_273630	mntC	periplasmic binding protein MntC	MntABC	VF0455	Neisseria meningitidis MC58
VFG037100	gb|NP_273110	msrA/BpilB	trifunctional thioredoxin/methionine sulfoxide reductase A/B protein	MsrAB	VF0456	Neisseria meningitidis MC58
VFG037118	gb|NP_273782	recN	DNA repair protein RecN	RecN	VF0457	Neisseria meningitidis MC58
VFG037136	gb|NP_274866	fHbp	factor H binding protein	fHbp	VF0452	Neisseria meningitidis MC58
VFG037153	gb|NP_273705	nspA	neisserial surface protein A	NspA	VF0453	Neisseria meningitidis MC58
VFG000111	gb|NP_253215	pilA	type 4 fimbrial precursor PilA	Type IV pili	VF0082	Pseudomonas aeruginosa PAO1
VFG000112	gb|NP_253216	pilB	type 4 fimbrial biogenesis protein PilB	Type IV pili	VF0082	Pseudomonas aeruginosa PAO1
VFG000113	gb|NP_253217	pilC	still frameshift type 4 fimbrial biogenesis protein PilC	Type IV pili	VF0082	Pseudomonas aeruginosa PAO1
VFG000114	gb|NP_253218	xcpA/pilD	type 4 prepilin peptidase PilD	Type IV pili	VF0082	Pseudomonas aeruginosa PAO1
VFG000115	gb|NP_249839	toxA	exotoxin A precursor	ExoA	VF0086	Pseudomonas aeruginosa PAO1
VFG000116	gb|NP_254170	algB	two-component response regulator AlgB	Alginate	VF0091	Pseudomonas aeruginosa PAO1
VFG000117	gb|NP_253940	algP/algR3	alginate regulatory protein AlgP	Alginate	VF0091	Pseudomonas aeruginosa PAO1
VFG000118	gb|NP_253942	algQ	Alginate regulatory protein AlgQ	Alginate	VF0091	Pseudomonas aeruginosa PAO1
VFG000119	gb|NP_253948	algR	alginate biosynthesis regulatory protein AlgR	Alginate	VF0091	Pseudomonas aeruginosa PAO1
VFG000120	gb|NP_253949	algZ	sigma factor AlgU	Alginate	VF0091	Pseudomonas aeruginosa PAO1
VFG000121	gb|NP_249453	algU	alginate biosynthesis protein AlgZ/FimS	Alginate	VF0091	Pseudomonas aeruginosa PAO1
VFG000122	gb|NP_252230	algD	GDP-mannose 6-dehydrogenase AlgD	Alginate	VF0091	Pseudomonas aeruginosa PAO1
VFG000123	gb|NP_252231	alg8	alginate-c5-mannuronan-epimerase AlgG	Alginate	VF0091	Pseudomonas aeruginosa PAO1
VFG000124	gb|NP_252232	alg44	alginate biosynthesis protein Alg8	Alginate	VF0091	Pseudomonas aeruginosa PAO1
VFG000125	gb|NP_252233	algK	alginate biosynthesis protein Alg44	Alginate	VF0091	Pseudomonas aeruginosa PAO1
VFG000126	gb|NP_252234	algE	alginate biosynthetic protein AlgK precursor	Alginate	VF0091	Pseudomonas aeruginosa PAO1
VFG000127	gb|NP_252235	algG	outer membrane protein AlgE	Alginate	VF0091	Pseudomonas aeruginosa PAO1
VFG000128	gb|NP_252236	algX	alginate biosynthesis protein AlgX	Alginate	VF0091	Pseudomonas aeruginosa PAO1
VFG000129	gb|NP_252237	algL	poly(beta-d-mannuronate lyase precursor AlgL	Alginate	VF0091	Pseudomonas aeruginosa PAO1
VFG000130	gb|NP_252238	algI	alginate o-acetyltransferase AlgI	Alginate	VF0091	Pseudomonas aeruginosa PAO1
VFG000131	gb|NP_252239	algJ	alginate o-acetyltransferase AlgJ	Alginate	VF0091	Pseudomonas aeruginosa PAO1
VFG000132	gb|NP_252240	algF	alginate o-acetyltransferase AlgF	Alginate	VF0091	Pseudomonas aeruginosa PAO1
VFG000133	gb|NP_252241	algA	phosphomannose isomerase / guanosine 5'-diphospho-D-mannose pyrophosphorylase	Alginate	VF0091	Pseudomonas aeruginosa PAO1
VFG000134	gb|NP_249454	mucA	alkaline metalloproteinase precursor	Alginate	VF0091	Pseudomonas aeruginosa PAO1
VFG000135	gb|NP_249455	mucB	anti-sigma factor MucA, inhibitor of alg gene expression	Alginate	VF0091	Pseudomonas aeruginosa PAO1
VFG000136	gb|NP_249456	mucC	negative regulator for alginate biosynthesis MucB	Alginate	VF0091	Pseudomonas aeruginosa PAO1
VFG000137	gb|NP_251850	wzz	O-antigen chain length regulator	LPS	VF0085	Pseudomonas aeruginosa PAO1
VFG000138	gb|NP_251844	wzy	O-antigen chain length regulator	LPS	VF0085	Pseudomonas aeruginosa PAO1
VFG000139	gb|NP_253697	waaG	B-band O-antigen polymerase	LPS	VF0085	Pseudomonas aeruginosa PAO1
VFG000140	gb|NP_253696	waaP	UDP-glucose:(heptosyl LPS alpha 1,3-glucosyltransferase WaaG	LPS	VF0085	Pseudomonas aeruginosa PAO1
VFG000141	gb|NP_253675	waaA	lipopolysaccharide core biosynthesis protein WaaP	LPS	VF0085	Pseudomonas aeruginosa PAO1
VFG000142	gb|NP_253698	waaC	3-deoxy-D-manno-octulosonic-acid (KDO transferase	LPS	VF0085	Pseudomonas aeruginosa PAO1
VFG000143	gb|NP_253699	waaF	heptosyltransferase I	LPS	VF0085	Pseudomonas aeruginosa PAO1
VFG000144	gb|NP_249940	aprA	alkaline metalloproteinase precursor	Alkaline protease	VF0090	Pseudomonas aeruginosa PAO1
VFG000145	gb|NP_250562	lasA	LasA protease precursor	LasA	VF0088	Pseudomonas aeruginosa PAO1
VFG000146	gb|NP_252413	lasB	elastase LasB	LasB	VF0087	Pseudomonas aeruginosa PAO1
VFG000147	gb|NP_252530	exoS	type III secretion system effector ExoS, ADP ribosyltransferase activity and GTPase-activating protein activity	TTSS	VF0083	Pseudomonas aeruginosa PAO1
VFG000148	gb|NP_248734	exoT	type III secretion system effector ExoT, ADP ribosyltransferase activity and GTPase-activating protein activity	TTSS	VF0083	Pseudomonas aeruginosa PAO1
VFG000150	gb|NP_250881	exoY	type III secretion system effector ExoY, adenylate cyclase	TTSS	VF0083	Pseudomonas aeruginosa PAO1
VFG000153	gb|NP_252166	rhlI	autoinducer synthesis protein RhlL	Quorum sensing	VF0093	Pseudomonas aeruginosa PAO1
VFG000154	gb|NP_250123	lasI	autoinducer synthesis protein LasI	Quorum sensing	VF0093	Pseudomonas aeruginosa PAO1
VFG000155	gb|NP_252168	rhlB	rhamnosyltransferase chain B	Rhamnolipid	VF0089	Pseudomonas aeruginosa PAO1
VFG000156	gb|NP_252169	rhlA	rhamnosyltransferase chain A	Rhamnolipid	VF0089	Pseudomonas aeruginosa PAO1
VFG000157	gb|NP_249535	plcH	hemolytic phospholipase C precursor	PLC	VF0092	Pseudomonas aeruginosa PAO1
VFG000159	gb|NP_251076	pvdA	L-ornithine N5-oxygenase PvdA	Pyoverdine	VF0094	Pseudomonas aeruginosa PAO1
VFG000160	gb|NP_251087	pvdE	pyoverdine biosynthesis protein PvdE	Pyoverdine	VF0094	Pseudomonas aeruginosa PAO1
VFG000161	gb|NP_251089	pvdD	pyoverdine synthetase D	Pyoverdine	VF0094	Pseudomonas aeruginosa PAO1
VFG000162	gb|NP_251116	pvdS	extracytoplasmic-function sigma-70 factor	Pyoverdine	VF0094	Pseudomonas aeruginosa PAO1
VFG000163	gb|NP_251088	fpvA	ferripyoverdine receptor FpvA	Pyoverdine	VF0094	Pseudomonas aeruginosa PAO1
VFG000164	gb|NP_252911	fptA	Fe(III-pyochelin receptor precursor	Pyochelin	VF0095	Pseudomonas aeruginosa PAO1
VFG000165	gb|NP_252915	pchF	pyochelin synthetase PchF	Pyochelin	VF0095	Pseudomonas aeruginosa PAO1
VFG000166	gb|NP_252916	pchE	dihydroaeruginoic acid synthetase PchE	Pyochelin	VF0095	Pseudomonas aeruginosa PAO1
VFG000167	gb|NP_252917	pchR	transcriptional regulator PchR	Pyochelin	VF0095	Pseudomonas aeruginosa PAO1
VFG000168	gb|NP_252918	pchD	pyochelin biosynthesis protein PchD	Pyochelin	VF0095	Pseudomonas aeruginosa PAO1
VFG000169	gb|NP_252919	pchC	pyochelin biosynthetic protein PchC	Pyochelin	VF0095	Pseudomonas aeruginosa PAO1
VFG000170	gb|NP_252920	pchB	salicylate biosynthesis protein PchB	Pyochelin	VF0095	Pseudomonas aeruginosa PAO1
VFG000171	gb|NP_252921	pchA	salicylate biosynthesis isochorismate synthase PchA	Pyochelin	VF0095	Pseudomonas aeruginosa PAO1
VFG000172	gb|NP_252898	phzM	phenazine-specific methyltransferase PhzM (adenosylmethionine dependent methyltransferase	Pyocyanin	VF0100	Pseudomonas aeruginosa PAO1
VFG000173	gb|NP_252907	phzS	flavin dependent hydroxylase PhzS	Pyocyanin	VF0100	Pseudomonas aeruginosa PAO1
VFG000174	gb|NP_251785	xcpZ	general secretion pathway protein M	xcp secretion system	VF0084	Pseudomonas aeruginosa PAO1
VFG000175	gb|NP_251786	xcpY	general secretion pathway protein L	xcp secretion system	VF0084	Pseudomonas aeruginosa PAO1
VFG000176	gb|NP_251787	xcpX	general secretion pathway protein K	xcp secretion system	VF0084	Pseudomonas aeruginosa PAO1
VFG000177	gb|NP_251788	xcpW	general secretion pathway protein J	xcp secretion system	VF0084	Pseudomonas aeruginosa PAO1
VFG000178	gb|NP_251789	xcpV	general secretion pathway protein I	xcp secretion system	VF0084	Pseudomonas aeruginosa PAO1
VFG000179	gb|NP_251790	xcpU	general secretion pathway protein H	xcp secretion system	VF0084	Pseudomonas aeruginosa PAO1
VFG000180	gb|NP_251791	xcpT	general secretion pathway protein G	xcp secretion system	VF0084	Pseudomonas aeruginosa PAO1
VFG000181	gb|NP_251792	xcpS	general secretion pathway protein F	xcp secretion system	VF0084	Pseudomonas aeruginosa PAO1
VFG000182	gb|NP_251793	xcpR	general secretion pathway protein E	xcp secretion system	VF0084	Pseudomonas aeruginosa PAO1
VFG000183	gb|NP_251794	xcpP	secretion protein XcpP	xcp secretion system	VF0084	Pseudomonas aeruginosa PAO1
VFG000184	gb|NP_251795	xcpQ	general secretion pathway protein D	xcp secretion system	VF0084	Pseudomonas aeruginosa PAO1
VFG000185	gb|NP_250381	pscU	type III secretion system protein PscU	TTSS	VF0083	Pseudomonas aeruginosa PAO1
VFG000186	gb|NP_250382	pscT	type III secretion system protein PscT	TTSS	VF0083	Pseudomonas aeruginosa PAO1
VFG000187	gb|NP_250383	pscS	type III secretion system protein PscS	TTSS	VF0083	Pseudomonas aeruginosa PAO1
VFG000188	gb|NP_250384	pscR	type III secretion system protein PscR	TTSS	VF0083	Pseudomonas aeruginosa PAO1
VFG000189	gb|NP_250385	pscQ	type III secretion system protein PscQ	TTSS	VF0083	Pseudomonas aeruginosa PAO1
VFG000190	gb|NP_250386	pscP	type III secretion system protein PscP	TTSS	VF0083	Pseudomonas aeruginosa PAO1
VFG000191	gb|NP_250387	pscO	type III secretion system protein PscO	TTSS	VF0083	Pseudomonas aeruginosa PAO1
VFG000192	gb|NP_250388	pscN	type III secretion system ATPase PscN	TTSS	VF0083	Pseudomonas aeruginosa PAO1
VFG000193	gb|NP_250389	popN	type III secretion system outer membrane protein PopN	TTSS	VF0083	Pseudomonas aeruginosa PAO1
VFG000194	gb|NP_250390	pcr1	type III secretion system protein Pcr1	TTSS	VF0083	Pseudomonas aeruginosa PAO1
VFG000195	gb|NP_250391	pcr2	type III secretion system protein Pcr2	TTSS	VF0083	Pseudomonas aeruginosa PAO1
VFG000196	gb|NP_250392	pcr3	type III secretion system protein Pcr3	TTSS	VF0083	Pseudomonas aeruginosa PAO1
VFG000197	gb|NP_250393	pcr4	type III secretion system protein Pcr4	TTSS	VF0083	Pseudomonas aeruginosa PAO1
VFG000198	gb|NP_250394	pcrD	type III secretion system protein PcrD	TTSS	VF0083	Pseudomonas aeruginosa PAO1
VFG000199	gb|NP_250395	pcrR	type III secretion system regulatory protein PcrR	TTSS	VF0083	Pseudomonas aeruginosa PAO1
VFG000200	gb|NP_250396	pcrG	type III secretion system cytoplasmic regulator PcrG	TTSS	VF0083	Pseudomonas aeruginosa PAO1
VFG000201	gb|NP_250397	pcrV	type III secretion system hydrophilic translocator, needle tip protein PcrV	TTSS	VF0083	Pseudomonas aeruginosa PAO1
VFG000202	gb|NP_250398	pcrH	type III secretion system regulatory protein PcrH	TTSS	VF0083	Pseudomonas aeruginosa PAO1
VFG000203	gb|NP_250399	popB	type III secretion system hydrophobic translocator, pore protein PopB	TTSS	VF0083	Pseudomonas aeruginosa PAO1
VFG000204	gb|NP_250400	popD	type III secretion system hydrophobic translocator, pore protein PopD	TTSS	VF0083	Pseudomonas aeruginosa PAO1
VFG000205	gb|NP_250401	exsC	type III secretion system regulatory protein ExsC	TTSS	VF0083	Pseudomonas aeruginosa PAO1
VFG000206	gb|NP_250402	exsE	type III secretion system regulatory protein ExsE	TTSS	VF0083	Pseudomonas aeruginosa PAO1
VFG000207	gb|NP_250403	exsB	type III secretion system pilotin ExsB	TTSS	VF0083	Pseudomonas aeruginosa PAO1
VFG000208	gb|NP_250404	exsA	type III secretion system regulatory protein ExsA	TTSS	VF0083	Pseudomonas aeruginosa PAO1
VFG000209	gb|NP_250405	exsD	type III secretion system regulatory protein ExsD	TTSS	VF0083	Pseudomonas aeruginosa PAO1
VFG000210	gb|NP_250406	pscB	type III secretion system protein PscB	TTSS	VF0083	Pseudomonas aeruginosa PAO1
VFG000211	gb|NP_250407	pscC	type III secretion system secretin PscC	TTSS	VF0083	Pseudomonas aeruginosa PAO1
VFG000212	gb|NP_250408	pscD	type III secretion system basal body protein PscD	TTSS	VF0083	Pseudomonas aeruginosa PAO1
VFG000213	gb|NP_250409	pscE	type III secretion system cochaperone PscE for PscG	TTSS	VF0083	Pseudomonas aeruginosa PAO1
VFG000214	gb|NP_250410	pscF	type III secretion system needle filament protein PscF	TTSS	VF0083	Pseudomonas aeruginosa PAO1
VFG000215	gb|NP_250411	pscG	type III secretion system chaperone PscG for PscF	TTSS	VF0083	Pseudomonas aeruginosa PAO1
VFG000216	gb|NP_250412	pscH	type III secretion system protein PscH	TTSS	VF0083	Pseudomonas aeruginosa PAO1
VFG000217	gb|NP_250413	pscI	type III secretion system inner rod protein PscI	TTSS	VF0083	Pseudomonas aeruginosa PAO1
VFG000218	gb|NP_250414	pscJ	type III secretion system inner MS ring protein	TTSS	VF0083	Pseudomonas aeruginosa PAO1
VFG000219	gb|NP_250415	pscK	type III secretion system protein PscK	TTSS	VF0083	Pseudomonas aeruginosa PAO1
VFG000220	gb|NP_250416	pscL	type III secretion systemt protein PscL	TTSS	VF0083	Pseudomonas aeruginosa PAO1
VFG001207	gb|NP_253241	pilV	type IV pilus biogenesis protein PilV	Type IV pili	VF0082	Pseudomonas aeruginosa PAO1
VFG001208	gb|NP_253242	pilW	type IV fimbrial biogenesis protein PilW	Type IV pili	VF0082	Pseudomonas aeruginosa PAO1
VFG001209	gb|NP_253243	pilX	type 4 fimbrial biogenesis protein PilX	Type IV pili	VF0082	Pseudomonas aeruginosa PAO1
VFG001210	gb|NP_253244	pilY1	type 4 fimbrial biogenesis protein PilY1	Type IV pili	VF0082	Pseudomonas aeruginosa PAO1
VFG001211	gb|NP_253245	pilY2	type 4 fimbrial biogenesis protein PilY2	Type IV pili	VF0082	Pseudomonas aeruginosa PAO1
VFG001212	gb|NP_253246	pilE	type 4 fimbrial biogenesis protein PilE	Type IV pili	VF0082	Pseudomonas aeruginosa PAO1
VFG001213	gb|NP_253236	pilS	two-component sensor PilS	Type IV pili	VF0082	Pseudomonas aeruginosa PAO1
VFG001214	gb|NP_253237	pilR	two-component response regulator PilR	Type IV pili	VF0082	Pseudomonas aeruginosa PAO1
VFG001215	gb|NP_253239	fimT	type 4 fimbrial biogenesis protein FimT	Type IV pili	VF0082	Pseudomonas aeruginosa PAO1
VFG001216	gb|NP_253240	fimU	type 4 fimbrial biogenesis protein FimU	Type IV pili	VF0082	Pseudomonas aeruginosa PAO1
VFG001217	gb|NP_252494	pilF	type 4 fimbrial biogenesis protein PilF	Type IV pili	VF0082	Pseudomonas aeruginosa PAO1
VFG001218	gb|NP_253727	pilQ	type 4 fimbrial biogenesis protein PilQ	Type IV pili	VF0082	Pseudomonas aeruginosa PAO1
VFG001219	gb|NP_253728	pilP	type IV pilus biogenesis protein PilP	Type IV pili	VF0082	Pseudomonas aeruginosa PAO1
VFG001220	gb|NP_253729	pilO	type IV pilus inner membrane platform protein PilO	Type IV pili	VF0082	Pseudomonas aeruginosa PAO1
VFG001221	gb|NP_253730	pilN	type IV pilus inner membrane platform protein PilN	Type IV pili	VF0082	Pseudomonas aeruginosa PAO1
VFG001222	gb|NP_253731	pilM	type IV pilus inner membrane platform protein PilM	Type IV pili	VF0082	Pseudomonas aeruginosa PAO1
VFG001223	gb|NP_249086	pilT	twitching motility protein PilT	Type IV pili	VF0082	Pseudomonas aeruginosa PAO1
VFG001224	gb|NP_249087	pilU	twitching motility protein PilU	Type IV pili	VF0082	Pseudomonas aeruginosa PAO1
VFG001225	gb|NP_249099	pilG	twitching motility protein PilG	Type IV pili	VF0082	Pseudomonas aeruginosa PAO1
VFG001226	gb|NP_249100	pilH	twitching motility protein PilH	Type IV pili	VF0082	Pseudomonas aeruginosa PAO1
VFG001227	gb|NP_249101	pilI	twitching motility protein PilI	Type IV pili	VF0082	Pseudomonas aeruginosa PAO1
VFG001228	gb|NP_249102	pilJ	twitching motility protein PilJ	Type IV pili	VF0082	Pseudomonas aeruginosa PAO1
VFG001229	gb|NP_249103	pilK	methyltransferase PilK	Type IV pili	VF0082	Pseudomonas aeruginosa PAO1
VFG001230	gb|NP_251805	fimV	putative Type IV pili related protein	Type IV pili	VF0082	Pseudomonas aeruginosa PAO1
VFG001231	gb|NP_249104	chpA	still frameshift probable component of chemotactic signal transduction system	Type IV pili	VF0082	Pseudomonas aeruginosa PAO1
VFG001232	gb|NP_249105	chpB	probable methylesterase	Type IV pili	VF0082	Pseudomonas aeruginosa PAO1
VFG001233	gb|NP_249106	chpC	probable chemotaxis protein	Type IV pili	VF0082	Pseudomonas aeruginosa PAO1
VFG001234	gb|NP_249107	chpD	probable transcriptional regulator	Type IV pili	VF0082	Pseudomonas aeruginosa PAO1
VFG001235	gb|NP_249108	chpE	probable chemotaxis protein	Type IV pili	VF0082	Pseudomonas aeruginosa PAO1
VFG001236	gb|NP_249769	flgC	flagellar basal-body rod protein FlgC	Flagella	VF0273	Pseudomonas aeruginosa PAO1
VFG001237	gb|NP_249770	flgD	flagellar basal-body rod modification protein FlgD	Flagella	VF0273	Pseudomonas aeruginosa PAO1
VFG001238	gb|NP_249771	flgE	flagellar hook protein FlgE	Flagella	VF0273	Pseudomonas aeruginosa PAO1
VFG001239	gb|NP_249772	flgF	flagellar basal-body rod protein FlgF	Flagella	VF0273	Pseudomonas aeruginosa PAO1
VFG001240	gb|NP_249773	flgG	flagellar basal-body rod protein FlgG	Flagella	VF0273	Pseudomonas aeruginosa PAO1
VFG001241	gb|NP_249774	flgH	flagellar L-ring protein precursor FlgH	Flagella	VF0273	Pseudomonas aeruginosa PAO1
VFG001242	gb|NP_249775	flgI	flagellar P-ring protein precursor FlgI	Flagella	VF0273	Pseudomonas aeruginosa PAO1
VFG001243	gb|NP_249776	flgJ	flagellar rod assembly protein/muramidase FlgJ	Flagella	VF0273	Pseudomonas aeruginosa PAO1
VFG001244	gb|NP_249777	flgK	flagellar hook-associated protein 1 FlgK	Flagella	VF0273	Pseudomonas aeruginosa PAO1
VFG001245	gb|NP_249778	flgL	flagellar hook-associated protein 3 FlgL	Flagella	VF0273	Pseudomonas aeruginosa PAO1
VFG001246	gb|NP_249783	fliC	B-type flagellin	Flagella	VF0273	Pseudomonas aeruginosa PAO1
VFG001247	gb|NP_249785	fliD	flagellar capping protein FliD	Flagella	VF0273	Pseudomonas aeruginosa PAO1
VFG001248	gb|NP_249788	fleQ	transcriptional regulator FleQ	Flagella	VF0273	Pseudomonas aeruginosa PAO1
VFG001249	gb|NP_249790	fleR	two-component response regulator	Flagella	VF0273	Pseudomonas aeruginosa PAO1
VFG001250	gb|NP_249791	fliE	flagellar hook-basal body complex protein FliE	Flagella	VF0273	Pseudomonas aeruginosa PAO1
VFG001251	gb|NP_249792	fliF	flagellar M-ring protein FliF	Flagella	VF0273	Pseudomonas aeruginosa PAO1
VFG001252	gb|NP_249793	fliG	flagellar motor switch protein G	Flagella	VF0273	Pseudomonas aeruginosa PAO1
VFG001253	gb|NP_249794	fliH	flagellar assembly protein H	Flagella	VF0273	Pseudomonas aeruginosa PAO1
VFG001254	gb|NP_249795	fliI	flagellum-specific ATP synthase FliI	Flagella	VF0273	Pseudomonas aeruginosa PAO1
VFG001255	gb|NP_249796	fliJ	flagellar protein FliJ	Flagella	VF0273	Pseudomonas aeruginosa PAO1
VFG001256	gb|NP_250134	fliM	flagellar motor switch protein FliM	Flagella	VF0273	Pseudomonas aeruginosa PAO1
VFG001257	gb|NP_250135	fliN	flagellar motor switch protein FliN	Flagella	VF0273	Pseudomonas aeruginosa PAO1
VFG001258	gb|NP_250136	fliO	flagellar protein FliO	Flagella	VF0273	Pseudomonas aeruginosa PAO1
VFG001259	gb|NP_250137	fliP	flagellar biosynthetic protein FliP	Flagella	VF0273	Pseudomonas aeruginosa PAO1
VFG001260	gb|NP_250138	fliQ	flagellar biosynthetic protein FliQ	Flagella	VF0273	Pseudomonas aeruginosa PAO1
VFG001261	gb|NP_250139	fliR	flagellar biosynthetic protein FliR	Flagella	VF0273	Pseudomonas aeruginosa PAO1
VFG001262	gb|NP_250140	flhB	flagellar biosynthetic protein FlhB	Flagella	VF0273	Pseudomonas aeruginosa PAO1
VFG001263	gb|NP_250143	flhA	flagellar biosynthesis protein FlhA	Flagella	VF0273	Pseudomonas aeruginosa PAO1
VFG001264	gb|NP_250144	flhF	flagellar biosynthesis protein FlhF	Flagella	VF0273	Pseudomonas aeruginosa PAO1
VFG001265	gb|NP_250145	fleN	flagellar synthesis regulator FleN	Flagella	VF0273	Pseudomonas aeruginosa PAO1
VFG001266	gb|NP_252912	pchI	ABC transporter ATP-binding protein	Pyochelin	VF0095	Pseudomonas aeruginosa PAO1
VFG001267	gb|NP_252913	pchH	ABC transporter ATP-binding protein	Pyochelin	VF0095	Pseudomonas aeruginosa PAO1
VFG001268	gb|NP_252914	pchG	pyochelin biosynthetic protein PchG	Pyochelin	VF0095	Pseudomonas aeruginosa PAO1
VFG002057	gb|NP_248761	tagR	type IV secretion associated protein TagR, positively regulates PpkA	HSI-I	VF0334	Pseudomonas aeruginosa PAO1
VFG002058	gb|NP_248762	tagS	type IV secretion associated protein TagS, forming a stable inner membrane complex with TagT	HSI-I	VF0334	Pseudomonas aeruginosa PAO1
VFG002059	gb|NP_248763	tagT	type six secretion associated protein TagT, ATP-binding component of ABC transporter	HSI-I	VF0334	Pseudomonas aeruginosa PAO1
VFG002060	gb|NP_248764	ppkA	serine/threonine protein kinase PpkA	HSI-I	VF0334	Pseudomonas aeruginosa PAO1
VFG002061	gb|NP_248765	pppA	Pseudomonas protein phosphatase PppA	HSI-I	VF0334	Pseudomonas aeruginosa PAO1
VFG002062	gb|NP_248766	tagF/pppB	Pseudomonas protein phosphatase PppB	HSI-I	VF0334	Pseudomonas aeruginosa PAO1
VFG002063	gb|NP_248767	icmF1/tssM1	type VI secretion system protein IcmF1	HSI-I	VF0334	Pseudomonas aeruginosa PAO1
VFG002064	gb|NP_248768	dotU1	type VI secretion system protein DotU	HSI-I	VF0334	Pseudomonas aeruginosa PAO1
VFG002065	gb|NP_248769	hsiJ1	type VI secretion system hcp secretion island protein HsiJ1	HSI-I	VF0334	Pseudomonas aeruginosa PAO1
VFG002066	gb|NP_248770	lip1	lipoprotein	HSI-I	VF0334	Pseudomonas aeruginosa PAO1
VFG002067	gb|NP_248771	fha1	type VI secretion system forkhead-associated protein Fha1	HSI-I	VF0334	Pseudomonas aeruginosa PAO1
VFG002068	gb|NP_248772	hsiA1	type VI secretion system hcp secretion island protein HsiA1	HSI-I	VF0334	Pseudomonas aeruginosa PAO1
VFG002069	gb|NP_248773	hsiB1/vipA	type VI secretion system tubule-forming protein VipA	HSI-I	VF0334	Pseudomonas aeruginosa PAO1
VFG002070	gb|NP_248774	hsiC1/vipB	type VI secretion system tubule-forming protein VipB	HSI-I	VF0334	Pseudomonas aeruginosa PAO1
VFG002071	gb|NP_248775	hcp1	type VI secretion system substrate Hcp1	HSI-I	VF0334	Pseudomonas aeruginosa PAO1
VFG002072	gb|NP_248776	hsiE1	type VI secretion system hcp secretion island protein HsiE1, interacting with HsiB1 to form a novel subcomplex of the T6SS	HSI-I	VF0334	Pseudomonas aeruginosa PAO1
VFG002073	gb|NP_248777	hsiF1	type VI secretion system hcp secretion island protein HsiF1, a gp25-like protein, but not exhibit lysozyme activity	HSI-I	VF0334	Pseudomonas aeruginosa PAO1
VFG002074	gb|NP_248778	hsiG1	type VI secretion system hcp secretion island protein HsiG1	HSI-I	VF0334	Pseudomonas aeruginosa PAO1
VFG002075	gb|NP_248779	hsiH1	type VI secretion system hcp secretion island protein HsiH1	HSI-I	VF0334	Pseudomonas aeruginosa PAO1
VFG002076	gb|NP_248780	clpV1	type VI secretion system AAA+ family ATPase	HSI-I	VF0334	Pseudomonas aeruginosa PAO1
VFG002077	gb|NP_248781	vgrG1a	type VI secretion system substrate VgrG1	HSI-I	VF0334	Pseudomonas aeruginosa PAO1
VFG014148	gb|NP_249768	flgB	flagellar basal body rod protein FlgB	Deoxyhexose linking sugar, 209 Da capping structure	AI138	Pseudomonas aeruginosa PAO1
VFG014304	gb|NP_249784	fleI/flag	flagellar protein FlaG	Deoxyhexose linking sugar, 209 Da capping structure	AI138	Pseudomonas aeruginosa PAO1
VFG014330	gb|NP_249786	fliS	flagellar protein FliS	Deoxyhexose linking sugar, 209 Da capping structure	AI138	Pseudomonas aeruginosa PAO1
VFG014343	gb|NP_249787	fleP	flagellar protein FliT	Deoxyhexose linking sugar, 209 Da capping structure	AI138	Pseudomonas aeruginosa PAO1
VFG014369	gb|NP_249789	fleS	two-component sensor	Deoxyhexose linking sugar, 209 Da capping structure	AI138	Pseudomonas aeruginosa PAO1
VFG014473	gb|NP_250132	fliK	flagellar hook-length control protein FliK	Deoxyhexose linking sugar, 209 Da capping structure	AI138	Pseudomonas aeruginosa PAO1
VFG014486	gb|NP_250133	fliL	flagellar basal body protein FliL	Deoxyhexose linking sugar, 209 Da capping structure	AI138	Pseudomonas aeruginosa PAO1
VFG014629	gb|NP_250146	fliA	flagellar biosynthesis sigma factor FliA	Deoxyhexose linking sugar, 209 Da capping structure	AI138	Pseudomonas aeruginosa PAO1
VFG014642	gb|NP_252040	flgA	flagellar basal body P-ring biosynthesis protein FlgA	Deoxyhexose linking sugar, 209 Da capping structure	AI138	Pseudomonas aeruginosa PAO1
VFG014655	gb|NP_252041	flgM	negative regulator of flagellin synthesis	Deoxyhexose linking sugar, 209 Da capping structure	AI138	Pseudomonas aeruginosa PAO1
VFG014668	gb|NP_252042	flgN	flagella synthesis protein FlgN	Deoxyhexose linking sugar, 209 Da capping structure	AI138	Pseudomonas aeruginosa PAO1
VFG014681	gb|NP_253640	motB	flagellar motor protein	Deoxyhexose linking sugar, 209 Da capping structure	AI138	Pseudomonas aeruginosa PAO1
VFG014694	gb|NP_253641	motA	flagellar motor protein	Deoxyhexose linking sugar, 209 Da capping structure	AI138	Pseudomonas aeruginosa PAO1
VFG014707	gb|NP_250151	motC	flagellar motor protein	Deoxyhexose linking sugar, 209 Da capping structure	AI138	Pseudomonas aeruginosa PAO1
VFG014720	gb|NP_250152	motD	flagellar motor protein	Deoxyhexose linking sugar, 209 Da capping structure	AI138	Pseudomonas aeruginosa PAO1
VFG014733	gb|NP_252216	motY	probable outer membrane protein precursor	Deoxyhexose linking sugar, 209 Da capping structure	AI138	Pseudomonas aeruginosa PAO1
VFG014893	gb|NP_254009	algC	phosphomannomutase AlgC	Alginate biosynthesis	CVF522	Pseudomonas aeruginosa PAO1
VFG014950	gb|NP_249457	mucD	serine protease MucD precursor	Alginate regulation	CVF523	Pseudomonas aeruginosa PAO1
VFG014984	gb|NP_253136	algW	AlgW protein	Alginate regulation	CVF523	Pseudomonas aeruginosa PAO1
VFG014997	gb|NP_252722	mucE	small envelope protein MucE	Alginate regulation	CVF523	Pseudomonas aeruginosa PAO1
VFG015000	gb|NP_252339	mucP	metalloprotease protease	Alginate regulation	CVF523	Pseudomonas aeruginosa PAO1
VFG015045	gb|NP_249821	rhlC	rhamnosyltransferase 2	Rhamnolipid biosynthesis	CVF524	Pseudomonas aeruginosa PAO1
VFG015165	gb|YP_792285	exoU	type III secretion system effector ExoU, phospholipase A2 activity	TTSS	VF0083	Pseudomonas aeruginosa UCBPP-PA14
VFG015503	gb|NP_252899	phzA1	phenazine biosynthesis protein PhzA	Phenazines biosynthesis	CVF536	Pseudomonas aeruginosa PAO1
VFG015506	gb|NP_252900	phzB1	phenazine biosynthesis protein PhzB	Phenazines biosynthesis	CVF536	Pseudomonas aeruginosa PAO1
VFG015509	gb|NP_252901	phzC1	phenazine biosynthesis protein PhzC	Phenazines biosynthesis	CVF536	Pseudomonas aeruginosa PAO1
VFG015512	gb|NP_252902	phzD1	phenazine biosynthesis protein PhzD, isochorismatase	Phenazines biosynthesis	CVF536	Pseudomonas aeruginosa PAO1
VFG015515	gb|NP_252903	phzE1	phenazine biosynthesis protein PhzE	Phenazines biosynthesis	CVF536	Pseudomonas aeruginosa PAO1
VFG015518	gb|NP_252904	phzF1	phenazine biosynthesis protein PhzF, isomerase	Phenazines biosynthesis	CVF536	Pseudomonas aeruginosa PAO1
VFG015521	gb|NP_252906	phzG1	phenazine biosynthesis protein PhzG, pyridoxamine 5'-phosphate oxidase	Phenazines biosynthesis	CVF536	Pseudomonas aeruginosa PAO1
VFG015551	gb|NP_248741	phzH	phenazine-modifying enzyme	Phenazines biosynthesis	CVF536	Pseudomonas aeruginosa PAO1
VFG015950	gb|NP_251075	pvdQ	3-oxo-C12-homoserine lactone acylase PvdQ	pyoverdine	IA001	Pseudomonas aeruginosa PAO1
VFG015973	gb|NP_251082	pvdP	tyrosinase required for pyoverdine maturation	pyoverdine	IA001	Pseudomonas aeruginosa PAO1
VFG015983	gb|NP_251083	pvdM	dipeptidase precursor	pyoverdine	IA001	Pseudomonas aeruginosa PAO1
VFG015994	gb|NP_251084	pvdN	pyoverdine biosynthesis protein PvdN	pyoverdine	IA001	Pseudomonas aeruginosa PAO1
VFG016005	gb|NP_251085	pvdO	pyoverdine biosynthesis protein PvdO	pyoverdine	IA001	Pseudomonas aeruginosa PAO1
VFG016016	gb|NP_251086	pvdF	pyoverdine synthetase F	pyoverdine	IA001	Pseudomonas aeruginosa PAO1
VFG016038	gb|NP_251090	pvdJ	pyoverdine biosynthesis protein PvdJ	pyoverdine	IA001	Pseudomonas aeruginosa PAO1
VFG016041	gb|NP_251092	pvdI	peptide synthase	pyoverdine	IA001	Pseudomonas aeruginosa PAO1
VFG016046	gb|NP_251103	pvdH	diaminobutyrate-2-oxoglutarate aminotransferase PvdH	pyoverdine	IA001	Pseudomonas aeruginosa PAO1
VFG016058	gb|NP_251114	pvdL	peptide synthase PvdL	pyoverdine	IA001	Pseudomonas aeruginosa PAO1
VFG016069	gb|NP_251115	pvdG	pyoverdine biosynthesis protein PvdG	pyoverdine	IA001	Pseudomonas aeruginosa PAO1
VFG041010	gb|NP_248760	tagQ	type VI secretiona ssociated protein TagQ, outer membrane lipoprotein	HSI-1 (Hcp-secretion island 1	SS178	Pseudomonas aeruginosa PAO1
VFG041011	gb|NP_248785	vgrG1b	type VI secretion system substrate VgrG1b	HSI-1 (Hcp-secretion island 1	SS178	Pseudomonas aeruginosa PAO1
VFG041030	gb|NP_250535	tse1	type VI secretion system effector Tse1, peptidoglycanhydrolase	HSI-1 (Hcp-secretion island 1	SS178	Pseudomonas aeruginosa PAO1
VFG041046	gb|NP_251392	tse2	type VI secretion system effector Tse2	HSI-1 (Hcp-secretion island 1	SS178	Pseudomonas aeruginosa PAO1
VFG041047	gb|NP_252174	tse3	type VI secretion system effector Tse3, glycoside hydrolase	HSI-1 (Hcp-secretion island 1	SS178	Pseudomonas aeruginosa PAO1
VFG042140	gb|NP_252531	spcS	chaperone for exoS	TTSS	VF0083	Pseudomonas aeruginosa PAO1
VFG042211	gb|YP_792284	spcU	chaperone for exoU	TTSS	VF0083	Pseudomonas aeruginosa UCBPP-PA14
VFG044079	gb|NP_250944	pvcA	paerucumarin biosynthesis protein PvcA	pyoverdine	IA001	Pseudomonas aeruginosa PAO1
VFG044080	gb|NP_250945	pvcB	paerucumarin biosynthesis protein PvcB	pyoverdine	IA001	Pseudomonas aeruginosa PAO1
VFG044081	gb|NP_250946	pvcC	paerucumarin biosynthesis protein PvcC	pyoverdine	IA001	Pseudomonas aeruginosa PAO1
VFG044082	gb|NP_250947	pvcD	paerucumarin biosynthesis protein PvcD	pyoverdine	IA001	Pseudomonas aeruginosa PAO1
VFG044083	gb|NP_250948	ptxR	transcriptional regulator PtxR	pyoverdine	IA001	Pseudomonas aeruginosa PAO1
VFG044088	gb|NP_251102	mbtH-like	MbtH-like protein from the pyoverdine cluster	pyoverdine	IA001	Pseudomonas aeruginosa PAO1
VFG049835	gb|YP_001349986.1	exlA	hemolysin	Exolysin	VF0582	Pseudomonas aeruginosa PA7
VFG049843	gb|YP_001349985.1	exlB	hemolysin activator protein	Exolysin	VF0582	Pseudomonas aeruginosa PA7
VFG039753	gb|YP_067402	rvhB1	type IV secretion system protein	Rvh T4SS	VF0488	Rickettsia typhi str. Wilmington
VFG039793	gb|YP_067147	rvhB2	type IV secretion system protein	Rvh T4SS	VF0488	Rickettsia typhi str. Wilmington
VFG039832	gb|YP_067004	rvhB3	type IV secretion system protein VirB3	Rvh T4SS	VF0488	Rickettsia typhi str. Wilmington
VFG039872	gb|YP_067003	rvhB4a	type IV secretion system ATPase VirB4	Rvh T4SS	VF0488	Rickettsia typhi str. Wilmington
VFG039912	gb|YP_067709	rvhB4b	type IV secretion system protein VirB4 precursor	Rvh T4SS	VF0488	Rickettsia typhi str. Wilmington
VFG039952	gb|YP_067002	rvhB6a	VirB6-like protein of the type IV secretion system	Rvh T4SS	VF0488	Rickettsia typhi str. Wilmington
VFG039991	gb|YP_067001	rvhB6b	VirB6-like protein of the type IV secretion system	Rvh T4SS	VF0488	Rickettsia typhi str. Wilmington
VFG040031	gb|YP_067000	rvhB6c	VirB6-like protein of the type IV secretion system	Rvh T4SS	VF0488	Rickettsia typhi str. Wilmington
VFG040070	gb|YP_066999	rvhB6d	VirB6-like protein of the type IV secretion system	Rvh T4SS	VF0488	Rickettsia typhi str. Wilmington
VFG040108	gb|YP_066998	rvhB6e	VirB6-like protein of the type IV secretion system	Rvh T4SS	VF0488	Rickettsia typhi str. Wilmington
VFG040182	gb|YP_067240	rvhB8a	VirB8-like protein of type IV secretion system	Rvh T4SS	VF0488	Rickettsia typhi str. Wilmington
VFG040222	gb|YP_067242	rvhB8b	VirB8-like protein of the Type IV secretion system	Rvh T4SS	VF0488	Rickettsia typhi str. Wilmington
VFG040262	gb|YP_067239	rvhB9a	type IV secretion system protein VirB9-like conjugal transfer protein precursor	Rvh T4SS	VF0488	Rickettsia typhi str. Wilmington
VFG040302	gb|YP_067243	rvhB9b	VirB9-like protein precursor of the type IV secretion system	Rvh T4SS	VF0488	Rickettsia typhi str. Wilmington
VFG040342	gb|YP_067244	rvhB10	VirB10-like protein of the type IV secretion system	Rvh T4SS	VF0488	Rickettsia typhi str. Wilmington
VFG040382	gb|YP_067245	rvhB11	type IV secretion system ATPase VirB11	Rvh T4SS	VF0488	Rickettsia typhi str. Wilmington
VFG040422	gb|YP_067246	rvhD4	type IV secretion system component VirD4	Rvh T4SS	VF0488	Rickettsia typhi str. Wilmington
VFG040466	gb|YP_001495347	ompA	surface cell antigen 0 (Sca0, autotransporter	rOmpA/Sca0	VF0492	Rickettsia rickettsii str. Sheila Smith
VFG040507	gb|YP_067640	ompB	outer membrane protein OmpB	rOmpB/Sca5	VF0493	Rickettsia typhi str. Wilmington
VFG040545	gb|YP_066986	sca1	cell surface antigen Sca1	Sca1	VF0498	Rickettsia typhi str. Wilmington
VFG040585	gb|YP_067752	adr1	outer-membrane protein Adr1	Adr1	VF0496	Rickettsia typhi str. Wilmington
VFG040625	gb|YP_067753	adr2	outer-membrane protein Adr2	Adr2	VF0497	Rickettsia typhi str. Wilmington
VFG040665	gb|YP_067439	sca4	cell surface antigen Sca4	Sca4	VF0502	Rickettsia typhi str. Wilmington
VFG040705	gb|YP_067664	tlyC	hemolysin C	TlyC	VF0489	Rickettsia typhi str. Wilmington
VFG040745	gb|YP_067537	pat1	patatin-like phospholipase	Phospholipase A2	VF0494	Rickettsia typhi str. Wilmington
VFG040767	gb|YP_067473	pat2	esterase of alpha/beta hydrolase family	Phospholipase A2	VF0494	Rickettsia typhi str. Wilmington
VFG040807	gb|YP_067744	pld	phospholipase D	Pld	VF0491	Rickettsia typhi str. Wilmington
VFG040815	gb|NP_360546	rickA	WASP, N-WASP, MENA proteins	RickA	VF0490	Rickettsia conorii str. Malish 7
VFG040863	gb|YP_067021	sca2	cell surface antigen Sca2	Sca2	VF0495	Rickettsia typhi str. Wilmington
VFG000423	gb|NP_458730	vexE	Vi polysaccharide export protein VexE	Vi antigen	VF0101	Salmonella enterica subsp. enterica serovar Typhi str. CT18
VFG000424	gb|NP_458731	vexD	Vi polysaccharide export inner-membrane protein VexD	Vi antigen	VF0101	Salmonella enterica subsp. enterica serovar Typhi str. CT18
VFG000425	gb|NP_458732	vexC	Vi polysaccharide export ATP-binding protein VexC	Vi antigen	VF0101	Salmonella enterica subsp. enterica serovar Typhi str. CT18
VFG000426	gb|NP_458733	vexB	Vi polysaccharide export inner-membrane protein (ABC-2 type transporter VexB	Vi antigen	VF0101	Salmonella enterica subsp. enterica serovar Typhi str. CT18
VFG000427	gb|NP_458734	vexA	Vi polysaccharide export protein VexA	Vi antigen	VF0101	Salmonella enterica subsp. enterica serovar Typhi str. CT18
VFG000428	gb|NP_458735	tviE	Vi polysaccharide biosynthesis protein TviE, Glycosyl transferases group 1	Vi antigen	VF0101	Salmonella enterica subsp. enterica serovar Typhi str. CT18
VFG000429	gb|NP_458738	tviD	Vi polysaccharide biosynthesis protein TviD	Vi antigen	VF0101	Salmonella enterica subsp. enterica serovar Typhi str. CT18
VFG000430	gb|NP_458739	tviC	Vi polysaccharide biosynthesis protein, epimerase TviC	Vi antigen	VF0101	Salmonella enterica subsp. enterica serovar Typhi str. CT18
VFG000431	gb|NP_458740	tviB	Vi polysaccharide biosynthesis protein, UDP-glucose/GDP-mannose dehydrogenase TviB	Vi antigen	VF0101	Salmonella enterica subsp. enterica serovar Typhi str. CT18
VFG000433	gb|NP_490508	pefD	plasmid-encoded fimbriae chaperone protein PefD	Pef	VF0104	Salmonella enterica subsp. enterica serovar Typhimurium str. LT2
VFG000434	gb|NP_490509	pefC	plasmid-encoded fimbriae usher protein PefC	Pef	VF0104	Salmonella enterica subsp. enterica serovar Typhimurium str. LT2
VFG000435	gb|NP_490510	pefA	plasmid-encoded fimbriae major subunit PefA	Pef	VF0104	Salmonella enterica subsp. enterica serovar Typhimurium str. LT2
VFG000436	gb|NP_490511	pefB	plasmid-encoded fimbriae regulatory protein PefB	Pef	VF0104	Salmonella enterica subsp. enterica serovar Typhimurium str. LT2
VFG000438	gb|NP_490528	spvC	type III secretion system effector SpvC, phosphothreonine lyase	TTSS-2 translocated effectors	CVF035	Salmonella enterica subsp. enterica serovar Typhimurium str. LT2
VFG000439	gb|NP_490529	spvB	type III secretion system effector SpvB, ADP-ribosylation activity	SpvB	VF0107	Salmonella enterica subsp. enterica serovar Typhimurium str. LT2
VFG000442	gb|NP_490501	rck	resistance to complement killing	Rck	VF0108	Salmonella enterica subsp. enterica serovar Typhimurium str. LT2
VFG000444	gb|NP_459539	fimI	fimbrial protein internal segment	Type 1 fimbriae	VF0102	Salmonella enterica subsp. enterica serovar Typhimurium str. LT2
VFG000445	gb|NP_459540	fimC	chaperone protein FimC	Type 1 fimbriae	VF0102	Salmonella enterica subsp. enterica serovar Typhimurium str. LT2
VFG000446	gb|NP_459541	fimD	usher protein FimD	Type 1 fimbriae	VF0102	Salmonella enterica subsp. enterica serovar Typhimurium str. LT2
VFG000447	gb|NP_459542	fimH	type I fimbriae minor fimbrial subunit FimH, adhesin	Type 1 fimbriae	VF0102	Salmonella enterica subsp. enterica serovar Typhimurium str. LT2
VFG000448	gb|NP_459543	fimF	type I fimbriae adaptor protein FimF	Type 1 fimbriae	VF0102	Salmonella enterica subsp. enterica serovar Typhimurium str. LT2
VFG000452	gb|NP_462537	lpfE	long polar fimbrial minor subunit LpfE, adhesin	Lpf	VF0105	Salmonella enterica subsp. enterica serovar Typhimurium str. LT2
VFG000453	gb|NP_462538	lpfD	long polar fimbrial protein LpfD	Lpf	VF0105	Salmonella enterica subsp. enterica serovar Typhimurium str. LT2
VFG000454	gb|NP_462539	lpfC	long polar fimbrial usher protein LpfC	Lpf	VF0105	Salmonella enterica subsp. enterica serovar Typhimurium str. LT2
VFG000455	gb|NP_462540	lpfB	long polar fimbrial chaperone protein LpfB	Lpf	VF0105	Salmonella enterica subsp. enterica serovar Typhimurium str. LT2
VFG000456	gb|NP_462541	lpfA	long polar fimbria protein LpfA	Lpf	VF0105	Salmonella enterica subsp. enterica serovar Typhimurium str. LT2
VFG000457	gb|NP_460114	csgB	minor curlin subunit precursor, curli nucleator protein CsgB	Agf	VF0103	Salmonella enterica subsp. enterica serovar Typhimurium str. LT2
VFG000458	gb|NP_460115	csgA	curlin major subunit CsgA	Agf	VF0103	Salmonella enterica subsp. enterica serovar Typhimurium str. LT2
VFG000459	gb|NP_460116	csgC	curli assembly protein CsgC	Agf	VF0103	Salmonella enterica subsp. enterica serovar Typhimurium str. LT2
VFG000460	gb|NP_460112	csgE	curli production assembly/transport protein CsgE	Agf	VF0103	Salmonella enterica subsp. enterica serovar Typhimurium str. LT2
VFG000461	gb|NP_460111	csgF	curli production assembly/transport protein CsgF	Agf	VF0103	Salmonella enterica subsp. enterica serovar Typhimurium str. LT2
VFG000462	gb|NP_460110	csgG	curli production assembly/transport protein CsgG	Agf	VF0103	Salmonella enterica subsp. enterica serovar Typhimurium str. LT2
VFG000463	gb|NP_460019	sodCI	Gifsy-2 prophage: superoxide dismutase precursor (Cu-Zn	SodCI	VF0109	Salmonella enterica subsp. enterica serovar Typhimurium str. LT2
VFG000464	gb|NP_461011	sopA	type III secretion system effector SopA, E3 ubiquitin ligase	TTSS(SPI-1 encode	VF0116	Salmonella enterica subsp. enterica serovar Typhimurium str. LT2
VFG000465	gb|NP_460064	sopB/sigD	type III secretion system effector SopB, phosphoinositide phosphatase	TTSS(SPI-1 encode	VF0116	Salmonella enterica subsp. enterica serovar Typhimurium str. LT2
VFG000466	gb|NP_461866	sopD	type III secretion system effector SopD	TTSS(SPI-1 encode	VF0116	Salmonella enterica subsp. enterica serovar Typhimurium str. LT2
VFG000467	gb|NP_460811	sopE2	type III secretion system effector SopE2, guanine nucleotide exchange factor	TTSS(SPI-1 encode	VF0116	Salmonella enterica subsp. enterica serovar Typhimurium str. LT2
VFG000468	gb|NP_461184	sspH2	type III secretion system effector SspH2, E3 ubiquitin ligase	TTSS(SPI-2 encode	VF0321	Salmonella enterica subsp. enterica serovar Typhimurium str. LT2
VFG000469	gb|NP_459778	slrP	type III secretion system effector SlrP, E3 ubiquitin ligase	TTSS(SPI-1 encode	VF0116	Salmonella enterica subsp. enterica serovar Typhimurium str. LT2
VFG000470	gb|NP_460194	sifA	type III secretion system effector SifA, N-terminal SKIP-binding domain, C-terminal guanine nucleotide exchange factor activity	TTSS(SPI-2 encode	VF0321	Salmonella enterica subsp. enterica serovar Typhimurium str. LT2
VFG000471	gb|NP_460590	sseJ	type III secretion system effector SseJ, glycerophospholipid:cholesterol acyltransferase	TTSS(SPI-2 encode	VF0321	Salmonella enterica subsp. enterica serovar Typhimurium str. LT2
VFG000476	gb|AAG03023	grvA	gifsy-2 related virulence gene	GrvA	VF0110	Salmonella enterica (serovar typhimurium
VFG000494	gb|NP_460358	spiC/ssaB	type III secretion system protein SsaB	TTSS(SPI-2 encode	VF0321	Salmonella enterica subsp. enterica serovar Typhimurium str. LT2
VFG000495	gb|NP_460359	ssaC	type III secretion system secretin SsaC	TTSS(SPI-2 encode	VF0321	Salmonella enterica subsp. enterica serovar Typhimurium str. LT2
VFG000496	gb|NP_460360	ssaD	type III secretion system outer MS ring protein SsaD	TTSS(SPI-2 encode	VF0321	Salmonella enterica subsp. enterica serovar Typhimurium str. LT2
VFG000497	gb|NP_460361	ssaE	chaperone for sseB	TTSS(SPI-2 encode	VF0321	Salmonella enterica subsp. enterica serovar Typhimurium str. LT2
VFG000498	gb|NP_460362	sseA	chaperone for sseB and sseD	TTSS(SPI-2 encode	VF0321	Salmonella enterica subsp. enterica serovar Typhimurium str. LT2
VFG000499	gb|NP_460363	sseB	type III secretion system effector SseB	TTSS(SPI-2 encode	VF0321	Salmonella enterica subsp. enterica serovar Typhimurium str. LT2
VFG000500	gb|NP_460364	sscA	chaperone for sseC	TTSS(SPI-2 encode	VF0321	Salmonella enterica subsp. enterica serovar Typhimurium str. LT2
VFG000501	gb|NP_460365	sseC	type III secretion system hydrophilic translocator, pore protein SseC	TTSS(SPI-2 encode	VF0321	Salmonella enterica subsp. enterica serovar Typhimurium str. LT2
VFG000502	gb|NP_460366	sseD	type III secretion system hydrophilic translocator, pore protein SseD	TTSS(SPI-2 encode	VF0321	Salmonella enterica subsp. enterica serovar Typhimurium str. LT2
VFG000503	gb|NP_460367	sseE	type III secretion system effector SseE	TTSS(SPI-2 encode	VF0321	Salmonella enterica subsp. enterica serovar Typhimurium str. LT2
VFG000504	gb|NP_460368	sscB	chaperone for sseF	TTSS(SPI-2 encode	VF0321	Salmonella enterica subsp. enterica serovar Typhimurium str. LT2
VFG000505	gb|NP_460369	sseF	type III secretion system effector SseF	TTSS(SPI-2 encode	VF0321	Salmonella enterica subsp. enterica serovar Typhimurium str. LT2
VFG000506	gb|NP_460370	sseG	type III secretion system effector SseG	TTSS(SPI-2 encode	VF0321	Salmonella enterica subsp. enterica serovar Typhimurium str. LT2
VFG000507	gb|NP_460371	ssaG	type III secretion system needle filament protein SsaG	TTSS(SPI-2 encode	VF0321	Salmonella enterica subsp. enterica serovar Typhimurium str. LT2
VFG000508	gb|NP_460372	ssaH	type III secretion system protein SsaH	TTSS(SPI-2 encode	VF0321	Salmonella enterica subsp. enterica serovar Typhimurium str. LT2
VFG000509	gb|NP_460373	ssaI	type III secretion system inner rod protein SsaI	TTSS(SPI-2 encode	VF0321	Salmonella enterica subsp. enterica serovar Typhimurium str. LT2
VFG000510	gb|NP_460374	ssaJ	type III secretion system inner MS ring protein SsaJ	TTSS(SPI-2 encode	VF0321	Salmonella enterica subsp. enterica serovar Typhimurium str. LT2
VFG000511	gb|NP_460376	ssaK	type III secretion system stator SsaK	TTSS(SPI-2 encode	VF0321	Salmonella enterica subsp. enterica serovar Typhimurium str. LT2
VFG000512	gb|NP_460377	ssaL	type III secretion system gatekeeper SsaL	TTSS(SPI-2 encode	VF0321	Salmonella enterica subsp. enterica serovar Typhimurium str. LT2
VFG000513	gb|NP_460378	ssaM	type III secretion system protein SsaM	TTSS(SPI-2 encode	VF0321	Salmonella enterica subsp. enterica serovar Typhimurium str. LT2
VFG000514	gb|NP_460379	ssaV	type III secretion system major export apparatus protein ssaV	TTSS(SPI-2 encode	VF0321	Salmonella enterica subsp. enterica serovar Typhimurium str. LT2
VFG000515	gb|NP_460380	ssaN	type III secretion system ATPase SsaN	TTSS(SPI-2 encode	VF0321	Salmonella enterica subsp. enterica serovar Typhimurium str. LT2
VFG000516	gb|NP_460381	ssaO	type III secretion system stalk protein SsaO	TTSS(SPI-2 encode	VF0321	Salmonella enterica subsp. enterica serovar Typhimurium str. LT2
VFG000517	gb|NP_460382	ssaP	type III secretion system needle length regulator SsaP	TTSS(SPI-2 encode	VF0321	Salmonella enterica subsp. enterica serovar Typhimurium str. LT2
VFG000518	gb|NP_460383	ssaQ	type III secretion system C ring protein SsaQ	TTSS(SPI-2 encode	VF0321	Salmonella enterica subsp. enterica serovar Typhimurium str. LT2
VFG000519	gb|NP_460384	ssaR	type III secretion system minor export apparatus protein SsaR	TTSS(SPI-2 encode	VF0321	Salmonella enterica subsp. enterica serovar Typhimurium str. LT2
VFG000520	gb|NP_460385	ssaS	type III secretion system minor export apparatus protein SsaS	TTSS(SPI-2 encode	VF0321	Salmonella enterica subsp. enterica serovar Typhimurium str. LT2
VFG000521	gb|NP_460386	ssaT	type III secretion system minor export apparatus protein SsaT	TTSS(SPI-2 encode	VF0321	Salmonella enterica subsp. enterica serovar Typhimurium str. LT2
VFG000522	gb|NP_460387	ssaU	type III secretion system export apparatus switch protein SsaU	TTSS(SPI-2 encode	VF0321	Salmonella enterica subsp. enterica serovar Typhimurium str. LT2
VFG000529	gb|NP_461786	avrA	type III secretion system effector AvrA, acetyltransferease	TTSS(SPI-1 encode	VF0116	Salmonella enterica subsp. enterica serovar Typhimurium str. LT2
VFG000532	gb|NP_461790	orgB/SctL	type III secretion system stator OrgB	TTSS(SPI-1 encode	VF0116	Salmonella enterica subsp. enterica serovar Typhimurium str. LT2
VFG000533	gb|NP_461792	prgK	type III secretion system inner MS ring protein PrgK	TTSS(SPI-1 encode	VF0116	Salmonella enterica subsp. enterica serovar Typhimurium str. LT2
VFG000534	gb|NP_461793	prgJ	type III secretion system inner rod protein PrgJ	TTSS(SPI-1 encode	VF0116	Salmonella enterica subsp. enterica serovar Typhimurium str. LT2
VFG000535	gb|NP_461794	prgI	type III secretion system needle filament protein PrgI	TTSS(SPI-1 encode	VF0116	Salmonella enterica subsp. enterica serovar Typhimurium str. LT2
VFG000536	gb|NP_461795	prgH	type III secretion system outer MS ring protein PrgH	TTSS(SPI-1 encode	VF0116	Salmonella enterica subsp. enterica serovar Typhimurium str. LT2
VFG000540	gb|NP_461799	sptP	type III secretion system effector SptP, tyrosine phosphatase and GTPase-activating protein	TTSS(SPI-1 encode	VF0116	Salmonella enterica subsp. enterica serovar Typhimurium str. LT2
VFG000541	gb|NP_461800	sicP	chaparone for SptP	TTSS(SPI-1 encode	VF0116	Salmonella enterica subsp. enterica serovar Typhimurium str. LT2
VFG000543	gb|NP_461803	sipA/sspA	type III secretion system effector SipA, actin polymerizing activity	TTSS(SPI-1 encode	VF0116	Salmonella enterica subsp. enterica serovar Typhimurium str. LT2
VFG000544	gb|NP_461804	sipD	type III secretion system hydrophilic translocator, needle tip protein SipD	TTSS(SPI-1 encode	VF0116	Salmonella enterica subsp. enterica serovar Typhimurium str. LT2
VFG000545	gb|NP_461805	sipC/sspC	type III secretion system hydrophilic translocator, pore protein SipC	TTSS(SPI-1 encode	VF0116	Salmonella enterica subsp. enterica serovar Typhimurium str. LT2
VFG000546	gb|NP_461806	sipB/sspB	type III secretion system hydrophilic translocator, pore protein SipB	TTSS(SPI-1 encode	VF0116	Salmonella enterica subsp. enterica serovar Typhimurium str. LT2
VFG000547	gb|NP_461807	sicA	chaparone for SipC and SipB	TTSS(SPI-1 encode	VF0116	Salmonella enterica subsp. enterica serovar Typhimurium str. LT2
VFG000548	gb|NP_461808	spaS	type III secretion system export apparatus switch protein SpaS	TTSS(SPI-1 encode	VF0116	Salmonella enterica subsp. enterica serovar Typhimurium str. LT2
VFG000549	gb|NP_461809	spaR	type III secretion system minor export apparatus protein SpaR	TTSS(SPI-1 encode	VF0116	Salmonella enterica subsp. enterica serovar Typhimurium str. LT2
VFG000550	gb|NP_461810	spaQ	type III secretion system minor export apparatus protein SpaQ	TTSS(SPI-1 encode	VF0116	Salmonella enterica subsp. enterica serovar Typhimurium str. LT2
VFG000551	gb|NP_461811	spaP	type III secretion system minor export apparatus protein SpaP	TTSS(SPI-1 encode	VF0116	Salmonella enterica subsp. enterica serovar Typhimurium str. LT2
VFG000552	gb|NP_461812	spaO/sctQ	type III secretion system C ring protein SpaO	TTSS(SPI-1 encode	VF0116	Salmonella enterica subsp. enterica serovar Typhimurium str. LT2
VFG000553	gb|NP_461813	invJ	type III secretion system needle length regulator InvJ	TTSS(SPI-1 encode	VF0116	Salmonella enterica subsp. enterica serovar Typhimurium str. LT2
VFG000554	gb|NP_461814	invI	type III secretion system stalk protein InvI	TTSS(SPI-1 encode	VF0116	Salmonella enterica subsp. enterica serovar Typhimurium str. LT2
VFG000555	gb|NP_461815	invC/sctN	type III secretion system ATPase InvC	TTSS(SPI-1 encode	VF0116	Salmonella enterica subsp. enterica serovar Typhimurium str. LT2
VFG000556	gb|NP_461816	invB	type III secretion system protein InvB	TTSS(SPI-1 encode	VF0116	Salmonella enterica subsp. enterica serovar Typhimurium str. LT2
VFG000557	gb|NP_461817	invA	type III secretion system major export apparatus protein InvA	TTSS(SPI-1 encode	VF0116	Salmonella enterica subsp. enterica serovar Typhimurium str. LT2
VFG000558	gb|NP_461818	invE	type III secretion system gatekeeper invE	TTSS(SPI-1 encode	VF0116	Salmonella enterica subsp. enterica serovar Typhimurium str. LT2
VFG000559	gb|NP_461819	invG	type III secretion system secretin invG	TTSS(SPI-1 encode	VF0116	Salmonella enterica subsp. enterica serovar Typhimurium str. LT2
VFG000560	gb|NP_461820	invF	type III secretion system regulatory protein InvF	TTSS(SPI-1 encode	VF0116	Salmonella enterica subsp. enterica serovar Typhimurium str. LT2
VFG000561	gb|NP_461821	invH	type III secretion system pilotin invG	TTSS(SPI-1 encode	VF0116	Salmonella enterica subsp. enterica serovar Typhimurium str. LT2
VFG000574	gb|NP_462662	mgtB	Mg2+ transport protein	MgtBC	VF0106	Salmonella enterica subsp. enterica serovar Typhimurium str. LT2
VFG000575	gb|NP_462663	mgtC	Mg2+ transport protein	MgtBC	VF0106	Salmonella enterica subsp. enterica serovar Typhimurium str. LT2
VFG000589	gb|NP_460061	pipB	type III secretion system effector PipB	TTSS(SPI-2 encode	VF0321	Salmonella enterica subsp. enterica serovar Typhimurium str. LT2
VFG002302	gb|NP_461708	mig-14	antimicrobial peptide resistance protein Mig-14	Mig-14	VF0395	Salmonella enterica subsp. enterica serovar Typhimurium str. LT2
VFG002304	gb|NP_462656	misL	putative autotransporter	MisL	VF0397	Salmonella enterica subsp. enterica serovar Typhimurium str. LT2
VFG002305	gb|NP_461448	shdA	AIDA autotransporter-like protein	ShdA	VF0398	Salmonella enterica subsp. enterica serovar Typhimurium str. LT2
VFG002306	gb|NP_461449	ratB	putative outer membrane protein	RatB	VF0399	Salmonella enterica subsp. enterica serovar Typhimurium str. LT2
VFG002307	gb|NP_461452	sinH	intimin-like protein	SinH	VF0400	Salmonella enterica subsp. enterica serovar Typhimurium str. LT2
VFG003635	gb|NP_461789	orgC	type III secretion system effector OrgC	TTSS(SPI-1 encode	VF0116	Salmonella enterica subsp. enterica serovar Typhimurium str. LT2
VFG003645	gb|NP_461791	orgA/sctK	type III secretion system accessory cytosolic protein OrgA	TTSS(SPI-1 encode	VF0116	Salmonella enterica subsp. enterica serovar Typhimurium str. LT2
VFG003971	gb|NP_460026	sseI/srfH	type III secretion system effector SseI/SrfH, cysteine protease	TTSS(SPI-2 encode	VF0321	Salmonella enterica subsp. enterica serovar Typhimurium str. LT2
VFG003977	gb|NP_461229	sseL	type III secretion system effector SseL, deubiquitinase	TTSS(SPI-2 encode	VF0321	Salmonella enterica subsp. enterica serovar Typhimurium str. LT2
VFG003982	gb|NP_461081	sseK2	type III secretion system effector SseK2	TTSS(SPI-2 encode	VF0321	Salmonella enterica subsp. enterica serovar Typhimurium str. LT2
VFG003988	gb|NP_460561	sifB	type III secretion system effector SifB	TTSS(SPI-2 encode	VF0321	Salmonella enterica subsp. enterica serovar Typhimurium str. LT2
VFG003997	gb|NP_461706	pipB2	type III secretion system effector PipB3	TTSS(SPI-2 encode	VF0321	Salmonella enterica subsp. enterica serovar Typhimurium str. LT2
VFG004006	gb|NP_461519	gogB	type III secretion system effector GogB, anti-inflammatory effector	TTSS(SPI-2 encode	VF0321	Salmonella enterica subsp. enterica serovar Typhimurium str. LT2
VFG004016	gb|NP_463026	sseK1	type III secretion system effector SseK1	TTSS(SPI-2 encode	VF0321	Salmonella enterica subsp. enterica serovar Typhimurium str. LT2
VFG004125	gb|NP_460113	csgD	DNA-binding transcriptional regulator CsgD	curli fibers/thin aggregative fimbriae (AGF	AI094	Salmonella enterica subsp. enterica serovar Typhimurium str. LT2
VFG004145	gb|NP_459026	bcfA	fimbrial subunit	bovine colonization factor (Bcf	AI058	Salmonella enterica subsp. enterica serovar Typhimurium str. LT2
VFG004150	gb|NP_459027	bcfB	fimbrial chaparone	bovine colonization factor (Bcf	AI058	Salmonella enterica subsp. enterica serovar Typhimurium str. LT2
VFG004155	gb|NP_459028	bcfC	fimbrial usher	bovine colonization factor (Bcf	AI058	Salmonella enterica subsp. enterica serovar Typhimurium str. LT2
VFG004160	gb|NP_459029	bcfD	fimbrial adhesin protein	bovine colonization factor (Bcf	AI058	Salmonella enterica subsp. enterica serovar Typhimurium str. LT2
VFG004165	gb|NP_459030	bcfE	fimbrial subunit	bovine colonization factor (Bcf	AI058	Salmonella enterica subsp. enterica serovar Typhimurium str. LT2
VFG004170	gb|NP_459031	bcfF	fimbrial subunit	bovine colonization factor (Bcf	AI058	Salmonella enterica subsp. enterica serovar Typhimurium str. LT2
VFG004175	gb|NP_459032	bcfG	fimbrial chaparone	bovine colonization factor (Bcf	AI058	Salmonella enterica subsp. enterica serovar Typhimurium str. LT2
VFG020318	gb|NP_456275	cdtB	cytolethal distending toxin B	Typhoid toxin	VF0407	Salmonella enterica subsp. enterica serovar Typhi str. CT18
VFG042066	gb|NP_460656	steC	type III secretion system effector SteC	TTSS(SPI-2 encode	VF0321	Salmonella enterica subsp. enterica serovar Typhimurium str. LT2
VFG042067	gb|NP_460542	steA	type III secretion system effector SteA	TTSS(SPI-1 encode	VF0116	Salmonella enterica subsp. enterica serovar Typhimurium str. LT2
VFG042068	gb|NP_459947	sopD2	type III secretion system effector SopD2	TTSS(SPI-2 encode	VF0321	Salmonella enterica subsp. enterica serovar Typhimurium str. LT2
VFG042214	gb|AAL20547	steB	type III secretion system effector SteB	TTSS(SPI-1 encode	VF0116	Salmonella enterica subsp. enterica serovar Typhimurium str. LT2
VFG042216	gb|AAD40326	sspH1	type III secretion system effector SspH1, E3 ubiquitin ligase	TTSS(SPI-1 encode	VF0116	Salmonella enterica subsp. enterica serovar Typhimurium str. 14028s
VFG000615	gb|NP_709454	iucA	aerobactin synthesis protein IucA	Aerobactin	VF0123	Shigella flexneri 2a str. 301
VFG000616	gb|NP_709455	iucB	aerobactin synthesis protein IucB	Aerobactin	VF0123	Shigella flexneri 2a str. 301
VFG000617	gb|NP_709456	iucC	aerobactin synthesis protein IucC	Aerobactin	VF0123	Shigella flexneri 2a str. 301
VFG000618	gb|NP_709457	iucD	aerobactin synthesis protein IucC, lysine 6-monooxygenase	Aerobactin	VF0123	Shigella flexneri 2a str. 301
VFG000619	gb|NP_709458	iutA	aerobactin receptor IutA	Aerobactin	VF0123	Shigella flexneri 2a str. 301
VFG000630	gb|NP_708742	sigA	serine protease, autotransporter SigA	SigA	VF0119	Shigella flexneri 2a str. 301
VFG000635	gb|NP_708747	pic	serine protease, autotransporter Pic	Pic	VF0120	Shigella flexneri 2a str. 301
VFG000636	gb|YP_177613	set1B	ShET1B	ShET1	VF0125	Shigella flexneri 2a str. 301
VFG000637	gb|YP_177614	set1A	ShET1A	ShET1	VF0125	Shigella flexneri 2a str. 301
VFG000667	gb|NP_858315	icsA/virG	autotransporter, actin tail assembly protein IcsA/VirG	IcsA (VirG	VF0121	Shigella flexneri 2a str. 301
VFG000669	gb|NP_706257	gtrA	bactoprenol-linked glucose translocase/flippase	LPS	VF0124	Shigella flexneri 2a str. 301
VFG000670	gb|NP_706258	gtrB	bactoprenol glucosyl transferase	LPS	VF0124	Shigella flexneri 2a str. 301
VFG000671	gb|NP_706259	gtrII	glucosyl tranferase II	LPS	VF0124	Shigella flexneri 2a str. 301
VFG000984	gb|NP_858258	ipaA	type III secretion system effector IpaA, vinculin binding protein	TTSS	VF0118	Shigella flexneri 2a str. 301
VFG000985	gb|NP_858259	ipaD	type III secretion system hydrophilic translocator, needle tip protein IpaD	TTSS	VF0118	Shigella flexneri 2a str. 301
VFG000986	gb|NP_858260	ipaC	type III secretion system hydrophilic translocator, pore protein IpaC	TTSS	VF0118	Shigella flexneri 2a str. 301
VFG000987	gb|NP_858261	ipaB	type III secretion system hydrophilic translocator, pore protein IpaB	TTSS	VF0118	Shigella flexneri 2a str. 301
VFG000988	gb|NP_858262	ipgC	type III secretion system chaperone for IpaB and IpaC	TTSS	VF0118	Shigella flexneri 2a str. 301
VFG000989	gb|NP_858263	ipgB1	type III secretion system effector IpgB1, guanine nucleotide exchange factor (GEF	TTSS	VF0118	Shigella flexneri 2a str. 301
VFG000990	gb|NP_858264	ipgA	type III secretion system chaperone for IcsB	TTSS	VF0118	Shigella flexneri 2a str. 301
VFG000991	gb|NP_858265	icsB	type III secretion system effector IcsB	TTSS	VF0118	Shigella flexneri 2a str. 301
VFG000992	gb|NP_858266	ipgD	type III secretion system effector IpgD, phosphoinositide 4-phosphatase	TTSS	VF0118	Shigella flexneri 2a str. 301
VFG000993	gb|NP_858267	ipgE	type III secretion system chaperone for IpgD	TTSS	VF0118	Shigella flexneri 2a str. 301
VFG000994	gb|NP_858268	ipgF	type III secretion system protein IpgF	TTSS	VF0118	Shigella flexneri 2a str. 301
VFG000995	gb|NP_858269	mxiG	type III secretion system outer MS ring protein MixG	TTSS	VF0118	Shigella flexneri 2a str. 301
VFG000996	gb|NP_858270	mxiH	type III secretion system needle filament protein MxiH	TTSS	VF0118	Shigella flexneri 2a str. 301
VFG000997	gb|NP_858271	mxiI	type III secretion system inner rod protein MxiI	TTSS	VF0118	Shigella flexneri 2a str. 301
VFG000998	gb|NP_858272	mxiJ	type III secretion system inner MS ring protein MxiJ	TTSS	VF0118	Shigella flexneri 2a str. 301
VFG000999	gb|NP_858273	mxiK	type III secretion system accessory cytosolic protein MxiK	TTSS	VF0118	Shigella flexneri 2a str. 301
VFG001000	gb|NP_858274	mxiN	type III secretion system stator MxiN	TTSS	VF0118	Shigella flexneri 2a str. 301
VFG001001	gb|NP_858275	mxiL	type III secretion system protein MxiL	TTSS	VF0118	Shigella flexneri 2a str. 301
VFG001002	gb|NP_858276	mxiM	type III secretion system pilotin MxiM	TTSS	VF0118	Shigella flexneri 2a str. 301
VFG001003	gb|NP_858277	mxiE	type III secretion system regulatory protein MxiE	TTSS	VF0118	Shigella flexneri 2a str. 301
VFG001004	gb|NP_858278	mxiD	type III secretion system secretin MxiD	TTSS	VF0118	Shigella flexneri 2a str. 301
VFG001005	gb|NP_858279	mxiC	type III secretion system gatekeeper MxiD	TTSS	VF0118	Shigella flexneri 2a str. 301
VFG001006	gb|NP_858280	mxiA	type III secretion system major export apparatus protein MxiA	TTSS	VF0118	Shigella flexneri 2a str. 301
VFG001007	gb|NP_858281	spa15	type III secretion system chaparone	TTSS	VF0118	Shigella flexneri 2a str. 301
VFG001008	gb|NP_858282	spa47	type III secretion system ATPase spa47	TTSS	VF0118	Shigella flexneri 2a str. 301
VFG001009	gb|NP_858283	spa13	type III secretion system stalk protein Spa13	TTSS	VF0118	Shigella flexneri 2a str. 301
VFG001010	gb|NP_858284	spa32	type III secretion system needle length regulator Spa32	TTSS	VF0118	Shigella flexneri 2a str. 301
VFG001011	gb|NP_858285	spa33	type III secretion system C ring protein Spa33	TTSS	VF0118	Shigella flexneri 2a str. 301
VFG001012	gb|NP_858286	spa24	type III secretion system minor export apparatus protein Spa24	TTSS	VF0118	Shigella flexneri 2a str. 301
VFG001013	gb|NP_858287	spa9	type III secretion system minor export apparatus protein Spa9	TTSS	VF0118	Shigella flexneri 2a str. 301
VFG001014	gb|NP_858288	spa29	type III secretion system minor export apparatus protein Spa29	TTSS	VF0118	Shigella flexneri 2a str. 301
VFG001015	gb|NP_858289	spa40	type III secretion system export apparatus switch protein Spa40	TTSS	VF0118	Shigella flexneri 2a str. 301
VFG001016	gb|NP_858314	virA	type III secretion system effector VirA, GTPase-activating protein (GAP	TTSS	VF0118	Shigella flexneri 2a str. 301
VFG001017	gb|NP_858404	icsP/sopA	outer membrane protease of the OmpP family, involved in cleavage of surface exposed IcsA	IcsP (SopA	VF0122	Shigella flexneri 2a str. 301
VFG001827	gb|YP_406304	senB	enterotoxin	ShET2	VF0258	Shigella flexneri 2a str. 301
VFG001828	gb|YP_403025	stxA	Shiga toxin subunit A; RNA-N-glycosidase; catalytic subunit	Shiga toxin	VF0117	Shigella dysenteriae Sd197
VFG001829	gb|YP_403026	stxB	Shiga toxin subunit B precursor	Shiga toxin	VF0117	Shigella dysenteriae Sd197
VFG002041	gb|NP_858211	ipaH7.8	type III secretion system effector ipaH7.8, E3 ubiquitin ligase	TTSS	VF0118	Shigella flexneri 2a str. 301
VFG002042	gb|NP_858359	ipaH9.8	type III secretion system effector ipaH9.8, E3 ubiquitin ligase	TTSS	VF0118	Shigella flexneri 2a str. 301
VFG002043	gb|NP_858360	ospG	type III secretion system effector kinase OspG	TTSS	VF0118	Shigella flexneri 2a str. 301
VFG002046	gb|YP_404599	gspC	general secretion pathway protein C	T2SS	VF0333	Shigella dysenteriae Sd197
VFG002047	gb|YP_404600	gspD	general secretion pathway protein D	T2SS	VF0333	Shigella dysenteriae Sd197
VFG002048	gb|YP_404601	gspE	general secretion pathway protein E	T2SS	VF0333	Shigella dysenteriae Sd197
VFG002049	gb|YP_404602	gspF	general secretion pathway protein F	T2SS	VF0333	Shigella dysenteriae Sd197
VFG002050	gb|YP_404603	gspG	general secretion pathway protein G	T2SS	VF0333	Shigella dysenteriae Sd197
VFG002051	gb|YP_404604	gspH	general secretion pathway protein H	T2SS	VF0333	Shigella dysenteriae Sd197
VFG002052	gb|YP_404605	gspI	general secretion pathway protein I	T2SS	VF0333	Shigella dysenteriae Sd197
VFG002053	gb|YP_404606	gspJ	general secretion pathway protein J	T2SS	VF0333	Shigella dysenteriae Sd197
VFG002054	gb|YP_404607	gspK	general secretion pathway protein K	T2SS	VF0333	Shigella dysenteriae Sd197
VFG002055	gb|YP_404608	gspL	general secretion pathway protein L	T2SS	VF0333	Shigella dysenteriae Sd197
VFG002056	gb|YP_404609	gspM	general secretion pathway protein M	T2SS	VF0333	Shigella dysenteriae Sd197
VFG012760	gb|NP_858157	ipgB2	type III secretion system effector IpgB2, guanine nucleotide exchange factor (GEF	TTSS	VF0118	Shigella flexneri 2a str. 301
VFG012773	gb|NP_858196	ospC2	type III secretion system effector OspC2	TTSS	VF0118	Shigella flexneri 2a str. 301
VFG012778	gb|NP_858248	ospC3	type III secretion system effector OspC3	TTSS	VF0118	Shigella flexneri 2a str. 301
VFG012783	gb|NP_858138	ospC4	type III secretion system effector OspC4	TTSS	VF0118	Shigella flexneri 2a str. 301
VFG012788	gb|NP_858155	ospD1	type III secretion system effector OspD1	TTSS	VF0118	Shigella flexneri 2a str. 301
VFG012793	gb|NP_858142	ospD2	type III secretion system effector OspD2	TTSS	VF0118	Shigella flexneri 2a str. 301
VFG012802	gb|NP_858136	ospB	type III secretion system effector OspB	TTSS	VF0118	Shigella flexneri 2a str. 301
VFG012807	gb|NP_858227	ospC1	type III secretion system effector OspC1	TTSS	VF0118	Shigella flexneri 2a str. 301
VFG012812	gb|NP_858143	ospF	type III secretion system effector OspF, phosphothreonine lyase	TTSS	VF0118	Shigella flexneri 2a str. 301
VFG012817	gb|NP_858226	ospD3/senA	type III secretion system effector OspD3	TTSS	VF0118	Shigella flexneri 2a str. 301
VFG012822	gb|ABS57166	ospE1	type III secretion system effector OspE1	TTSS	VF0118	Shigella flexneri 2a str. 301
VFG012825	gb|ABS57165	ospE2	type III secretion system effector OspE2	TTSS	VF0118	Shigella flexneri 2a str. 301
VFG012833	gb|NP_858398	ipaH1.4	type III secretion system effector ipaH1.4, E3 ubiquitin ligase	TTSS	VF0118	Shigella flexneri 2a str. 301
VFG012838	gb|NP_858187	ipaH2.5	type III secretion system effector ipaH2.5, E3 ubiquitin ligase	TTSS	VF0118	Shigella flexneri 2a str. 301
VFG012841	gb|NP_858212	ipaH4.5	type III secretion system effector ipaH4.5, E3 ubiquitin ligase	TTSS	VF0118	Shigella flexneri 2a str. 301
VFG013063	gb|YP_405020	shuS	heme/hemoglobin transport protein ShuS	Shu	VF0256	Shigella dysenteriae Sd197
VFG013064	gb|YP_405019	shuA	outer membrane heme/hemoglobin receptor ShuA	Shu	VF0256	Shigella dysenteriae Sd197
VFG013065	gb|YP_405017	shuT	periplasmic binding protein ShuT	Shu	VF0256	Shigella dysenteriae Sd197
VFG013067	gb|YP_405016	shuX	shu locus protein ShuX	Shu	VF0256	Shigella dysenteriae Sd197
VFG013068	gb|YP_405015	shuY	shu locus protein ShuY	Shu	VF0256	Shigella dysenteriae Sd197
VFG013069	gb|YP_405014	shuU	permease of iron compound ABC transport system	Shu	VF0256	Shigella dysenteriae Sd197
VFG013070	gb|YP_405013	shuV	ATP-binding component of hemin transport system	Shu	VF0256	Shigella dysenteriae Sd197
VFG041905	gb|NP_858255	ipaJ	type III secretion system effector IpaJ, cysteine protease	TTSS	VF0118	Shigella flexneri 2a str. 301
VFG042325	gb|NP_858342	ospI	type III secretion system effector OspI, glutamine deamidase	TTSS	VF0118	Shigella flexneri 2a str. 301
VFG049898	gb|YP_309252.1	hcp1/tssD1	type VI secretion system protein, Hcp family	T6SS	VF0579	Shigella sonnei Ss046
VFG049899	gb|YP_309253.1	tssA	Type VI secretion system protein TssA	T6SS	VF0579	Shigella sonnei Ss046
VFG049900	gb|YP_309254.1	tssM	Type VI secretion system protein TssM	T6SS	VF0579	Shigella sonnei Ss046
VFG049903	gb|YP_309259.1	tssA	Type VI secretion system protein TssA	T6SS	VF0579	Shigella sonnei Ss046
VFG049904	gb|YP_309261.1	clpV/tssH	Type VI secretion system ATPase ClpV/TssH	T6SS	VF0579	Shigella sonnei Ss046
VFG049905	gb|YP_309263.1	tssL	Type VI secretion system protein TssL	T6SS	VF0579	Shigella sonnei Ss046
VFG049908	gb|YP_309266.1	tssJ	Type VI secretion system protein TssJ	T6SS	VF0579	Shigella sonnei Ss046
VFG049909	gb|YP_309267.1	fha	Type VI secretion system protein Fha	T6SS	VF0579	Shigella sonnei Ss046
VFG049910	gb|YP_309268.1	tssG	Type VI secretion system protein TssG	T6SS	VF0579	Shigella sonnei Ss046
VFG049911	gb|YP_309269.1	tssF	Type VI secretion system protein TssF	T6SS	VF0579	Shigella sonnei Ss046
VFG049912	gb|YP_309270.1	tssC	Type VI secretion system protein TssC	T6SS	VF0579	Shigella sonnei Ss046
VFG049913	gb|YP_309271.1	tssC	Type VI secretion system protein TssC	T6SS	VF0579	Shigella sonnei Ss046
VFG049914	gb|YP_309273.1	tssB	Type VI secretion system protein TssB	T6SS	VF0579	Shigella sonnei Ss046
VFG049915	gb|YP_309274.1	hcp2/tssD2	Type VI secretion system protein, Hcp family	T6SS	VF0579	Shigella sonnei Ss046
VFG049916	gb|YP_309275.1	vgrG/tssI	type VI secretion system effector VgrG	T6SS	VF0579	Shigella sonnei Ss046
VFG049917	gb|YP_309276.1	rhs/PAAR	Type VI secretion system protein, PAAR family	T6SS	VF0579	Shigella sonnei Ss046
VFG001273	gb|NP_647159	hlgA	gamma-hemolysin chain II precursor	<gamma-hemolysin	VF0011	Staphylococcus aureus subsp. aureus MW2
VFG001274	gb|NP_647160	hlgC	gamma-hemolysin component C	<gamma-hemolysin	VF0011	Staphylococcus aureus subsp. aureus MW2
VFG001275	gb|NP_647161	hlgB	gamma-hemolysin component B	<gamma-hemolysin	VF0011	Staphylococcus aureus subsp. aureus MW2
VFG001276	gb|NP_646195	lukF-PV	Panton-Valentine leukocidin chain F precursor	PVL	VF0018	Staphylococcus aureus subsp. aureus MW2
VFG001277	gb|NP_646196	lukS-PV	Panton-Valentine leukocidin chain S precursor	PVL	VF0018	Staphylococcus aureus subsp. aureus MW2
VFG001278	gb|NP_646186	ebp	cell surface elastin binding protein	EbpS	VF0008	Staphylococcus aureus subsp. aureus MW2
VFG001279	gb|NP_645333	sdrC	Ser-Asp rich fibrinogen-binding bone sialoprotein-binding protein	SDr	VF0019	Staphylococcus aureus subsp. aureus MW2
VFG001280	gb|NP_645334	sdrD	Ser-Asp rich fibrinogen-binding bone sialoprotein-binding protein	SDr	VF0019	Staphylococcus aureus subsp. aureus MW2
VFG001281	gb|NP_645335	sdrE	Ser-Asp rich fibrinogen-binding bone sialoprotein-binding protein	SDr	VF0019	Staphylococcus aureus subsp. aureus MW2
VFG001282	gb|NP_647237	fnbB	fibronectin-binding protein B	FnBPs	VF0010	Staphylococcus aureus subsp. aureus MW2
VFG001283	gb|NP_647238	fnbA	fibronectin-binding protein A	FnBPs	VF0010	Staphylococcus aureus subsp. aureus MW2
VFG001284	gb|NP_647402	icaR	ica operon transcriptional regulator IcaR	Intercellular adhesion proteins	VF0014	Staphylococcus aureus subsp. aureus MW2
VFG001285	gb|NP_647403	icaA	N-acetylglucosaminyltransferase, involved in polysaccharide intercellular adhesin(PIA synthesis	Intercellular adhesion proteins	VF0014	Staphylococcus aureus subsp. aureus MW2
VFG001286	gb|NP_647404	icaD	intercellular adhesion protein D, involved in polysaccharide intercellular adhesin(PIA synthesis	Intercellular adhesion proteins	VF0014	Staphylococcus aureus subsp. aureus MW2
VFG001287	gb|NP_647405	icaB	N-deacetylase, involved in polysaccharide intercellular adhesin(PIA synthesis	Intercellular adhesion proteins	VF0014	Staphylococcus aureus subsp. aureus MW2
VFG001288	gb|NP_647406	icaC	intercellular adhesion protein C, involved in polysaccharide intercellular adhesin(PIA synthesis	Intercellular adhesion proteins	VF0014	Staphylococcus aureus subsp. aureus MW2
VFG001289	gb|NP_645581	clfA	Clumping factor A, fibrinogen-binding protein	Clumping factor	VF0004	Staphylococcus aureus subsp. aureus MW2
VFG001290	gb|NP_647368	clfB	Clumping factor B, adhesin	Clumping factor	VF0004	Staphylococcus aureus subsp. aureus MW2
VFG001291	gb|NP_647429	cna	collagen adhesin precursor	CNA	VF0005	Staphylococcus aureus subsp. aureus MW2
VFG001292	gb|NP_646776	hld	delta-hemolysin	<delta-hemolysin	VF0007	Staphylococcus aureus subsp. aureus MW2
VFG001293	gb|NP_645861	hly/hla	Alpha-Hemolysin precursor	<alpha-hemolysin	VF0001	Staphylococcus aureus subsp. aureus MW2
VFG001294	gb|NP_645747	sspC	Staphostatin B	Staphopain	VF0006	Staphylococcus aureus subsp. aureus MW2
VFG001295	gb|NP_645748	sspB	staphopain cysteine proteinase SspB	Staphopain	VF0006	Staphylococcus aureus subsp. aureus MW2
VFG001296	gb|NP_645749	sspA	serine protease; V8 protease; glutamyl endopeptidase	V8 protease	VF0023	Staphylococcus aureus subsp. aureus MW2
VFG001297	gb|NP_644939	cap8A	capsular polysaccharide synthesis enzyme	Capsule	VF0003	Staphylococcus aureus subsp. aureus MW2
VFG001298	gb|NP_644940	cap8B	capsular polysaccharide synthesis enzyme Cap8B	Capsule	VF0003	Staphylococcus aureus subsp. aureus MW2
VFG001299	gb|NP_644941	cap8C	capsular polysaccharide synthesis enzyme Cap8C	Capsule	VF0003	Staphylococcus aureus subsp. aureus MW2
VFG001300	gb|NP_644942	cap8D	capsular polysaccharide synthesis enzyme Cap8D	Capsule	VF0003	Staphylococcus aureus subsp. aureus MW2
VFG001301	gb|NP_644943	cap8E	capsular polysaccharide synthesis enzyme Cap8E	Capsule	VF0003	Staphylococcus aureus subsp. aureus MW2
VFG001302	gb|NP_644944	cap8F	capsular polysaccharide synthesis enzyme Cap8F	Capsule	VF0003	Staphylococcus aureus subsp. aureus MW2
VFG001303	gb|NP_644945	cap8G	capsular polysaccharide synthesis enzyme Cap8G	Capsule	VF0003	Staphylococcus aureus subsp. aureus MW2
VFG001304	gb|NP_644946	cap8H	capsular polysaccharide synthesis enzyme Cap8H	Capsule	VF0003	Staphylococcus aureus subsp. aureus MW2
VFG001305	gb|NP_644947	cap8I	capsular polysaccharide synthesis enzyme Cap8I	Capsule	VF0003	Staphylococcus aureus subsp. aureus MW2
VFG001306	gb|NP_644948	cap8J	capsular polysaccharide synthesis enzyme Cap8J	Capsule	VF0003	Staphylococcus aureus subsp. aureus MW2
VFG001307	gb|NP_644949	cap8K	capsular polysaccharide synthesis enzyme Cap8K	Capsule	VF0003	Staphylococcus aureus subsp. aureus MW2
VFG001308	gb|NP_644950	cap8L	capsular polysaccharide synthesis enzyme Cap8L	Capsule	VF0003	Staphylococcus aureus subsp. aureus MW2
VFG001309	gb|NP_644951	cap8M	capsular polysaccharide synthesis enzyme Cap8M	Capsule	VF0003	Staphylococcus aureus subsp. aureus MW2
VFG001310	gb|NP_644952	cap8N	capsular polysaccharide synthesis enzyme Cap8N	Capsule	VF0003	Staphylococcus aureus subsp. aureus MW2
VFG001311	gb|NP_644953	cap8O	capsular polysaccharide synthesis enzyme Cap8O	Capsule	VF0003	Staphylococcus aureus subsp. aureus MW2
VFG001312	gb|NP_644954	cap8P	capsular polysaccharide synthesis enzyme Cap8P	Capsule	VF0003	Staphylococcus aureus subsp. aureus MW2
VFG001313	gb|NP_644899	spa	Immunoglobulin G binding protein A precursor	SpA	VF0017	Staphylococcus aureus subsp. aureus MW2
VFG001314	gb|NP_647375	aur	zinc metalloproteinase aureolysin	Aureolysin	VF0024	Staphylococcus aureus subsp. aureus MW2
VFG001315	gb|NP_646946	hysA	hyaluronate lyase precursor	Hyaluronate lyase	VF0013	Staphylococcus aureus subsp. aureus MW2
VFG001316	gb|NP_645114	geh	glycerol ester hydrolase	Lipase	VF0012	Staphylococcus aureus subsp. aureus MW2
VFG001317	gb|YP_001332074	isdB	iron-regulated surface determinant protein B, haemoglobin receptor	Isd	VF0015	Staphylococcus aureus subsp. aureus str. Newman
VFG001318	gb|YP_001332075	isdA	iron-regulated surface determinant protein A	Isd	VF0015	Staphylococcus aureus subsp. aureus str. Newman
VFG001319	gb|YP_001332076	isdC	iron-regulated surface determinant protein C	Isd	VF0015	Staphylococcus aureus subsp. aureus str. Newman
VFG001320	gb|NP_645831	isdD	iron-regulated surface determinant protein D	Isd	VF0015	Staphylococcus aureus subsp. aureus MW2
VFG001321	gb|YP_001332078	isdE	iron-regulated surface determinant protein E	Isd	VF0015	Staphylococcus aureus subsp. aureus str. Newman
VFG001322	gb|NP_645833	isdF	iron-regulated surface determinant protein F, ATP-binding-cassette-type transmembrane transporter	Isd	VF0015	Staphylococcus aureus subsp. aureus MW2
VFG001323	gb|NP_645834	srtB	NPQTN specific sortase B	Isd	VF0015	Staphylococcus aureus subsp. aureus MW2
VFG001324	gb|YP_001332081	isdG	iron-regulated surface determinant protein G	Isd	VF0015	Staphylococcus aureus subsp. aureus str. Newman
VFG001325	gb|NP_646706	sea	staphylococcal enterotoxin A precursor	SE	VF0020	Staphylococcus aureus subsp. aureus MW2
VFG001326	gb|NP_646754	selq	staphylococcal enterotoxin G precursor	SE	VF0020	Staphylococcus aureus subsp. aureus MW2
VFG001327	gb|NP_646755	selk	staphylococcal enterotoxin K precursor	SE	VF0020	Staphylococcus aureus subsp. aureus MW2
VFG001328	gb|NP_646702	sak	Staphylokinase precursor	Staphylokinase	VF0021	Staphylococcus aureus subsp. aureus MW2
VFG001798	gb|YP_186826	hlb	beta-hemolysin	<beta-hemolysin	VF0002	Staphylococcus aureus subsp. aureus COL
VFG001799	gb|CAB94853	map	extracellular proteins Map	Eap/Map	VF0016	Staphylococcus aureus str. Newman D2C (ATCC 25904
VFG001800	gb|AAA17490	eta	exfoliative toxin A	Exfoliative toxin	VF0009	Staphylococcus aureus ZM
VFG001801	gb|AAA26628	etb	exfoliative toxin B	Exfoliative toxin	VF0009	Staphylococcus aureus
VFG001802	gb|AAA88550	seb	staphylococcal enterotoxin B	SE	VF0020	Staphylococcus aureus S6
VFG001803	gb|NP_644866	seh	staphylococcal enterotoxin H precursor	SE	VF0020	Staphylococcus aureus subsp. aureus MW2
VFG001807	gb|AAB06195	sed	staphylococcal enterotoxin D precursor	SE	VF0020	Staphylococcus aureus RN4220
VFG001808	gb|AAA26617	see	staphylococcal enterotoxin E precursor	SE	VF0020	Staphylococcus aureus
VFG001809	gb|NP_375120	tsst-1	toxic shock syndrome toxin-1	TSST-1	VF0022	Staphylococcus aureus subsp. aureus N315
VFG002404	gb|NP_645075	essA	type VII secretion system protein EssA, monotopic membrane protein	Type VII secretion system	VF0403	Staphylococcus aureus subsp. aureus MW2
VFG002405	gb|NP_645073	esxA	type VII secretion system secreted protein EsxA	Type VII secretion system	VF0403	Staphylococcus aureus subsp. aureus MW2
VFG002406	gb|NP_645074	esaA	type VII secretion system protein EsaA	Type VII secretion system	VF0403	Staphylococcus aureus subsp. aureus MW2
VFG002407	gb|NP_645076	esaB	type VII secretion system protein EsaB	Type VII secretion system	VF0403	Staphylococcus aureus subsp. aureus MW2
VFG002408	gb|NP_645078	essB	type VII secretion system protein EssB, monotopic membrane protein	Type VII secretion system	VF0403	Staphylococcus aureus subsp. aureus MW2
VFG002409	gb|NP_645079	essC	type VII secretion system protein EssC, FtsK/SpoIIIE family ATPase	Type VII secretion system	VF0403	Staphylococcus aureus subsp. aureus MW2
VFG002410	gb|NP_645081	esxC	type VII secretion system secreted protein EsxC	Type VII secretion system	VF0403	Staphylococcus aureus subsp. aureus MW2
VFG002411	gb|NP_645082	esxB	type VII secretion system secreted protein EsxB	Type VII secretion system	VF0403	Staphylococcus aureus subsp. aureus MW2
VFG002418	gb|YP_001331791	vWbp	secreted von Willebrand factor-binding protein precursor	vWbp	VF0420	Staphylococcus aureus subsp. aureus str. Newman
VFG002419	gb|NP_645021	coa	staphylocoagulase precursor	Staphylocoagulase	VF0421	Staphylococcus aureus subsp. aureus MW2
VFG002420	gb|NP_644838	adsA	Adenosine synthase A	AdsA	VF0422	Staphylococcus aureus subsp. aureus MW2
VFG002421	gb|NP_647158	sbi	IgG-binding protein SBI	Sbi	VF0423	Staphylococcus aureus subsp. aureus MW2
VFG002422	gb|YP_001332911	chp	chemotaxis-inhibiting protein CHIPS	CHIPS	VF0424	Staphylococcus aureus subsp. aureus str. Newman
VFG002423	gb|YP_001332910	scn	complement inhibitor SCIN	SCIN	VF0425	Staphylococcus aureus subsp. aureus str. Newman
VFG004773	gb|NP_647407	lip	triacylglycerol lipase precursor	Lipase	CVF091	Staphylococcus aureus subsp. aureus MW2
VFG004867	gb|NP_646584	lukD	leukotoxin	leukocidin (F component: LukD; S component: lukE	TX421	Staphylococcus aureus subsp. aureus MW2
VFG004991	gb|NP_645577	sell	staphylococcal enterotoxin L precursor	Enterotoxin-like L	CVF065	Staphylococcus aureus subsp. aureus MW2
VFG005009	gb|NP_645576	sec	staphylococcal enterotoxin C precursor	Enterotoxin C	CVF057	Staphylococcus aureus subsp. aureus MW2
VFG049701	gb|NP_645083.1	esaE	type VII secretion system chaperone protein	Type VII secretion system	VF0403	Staphylococcus aureus subsp. aureus MW2
VFG049714	gb|NP_645084.1	esxD	type VII secretion system secreted protein EsxD	Type VII secretion system	VF0403	Staphylococcus aureus subsp. aureus MW2
VFG049727	gb|NP_645085.1	esaD	type VII secretion system secreted protein, a nuclease toxin EsaD	Type VII secretion system	VF0403	Staphylococcus aureus subsp. aureus MW2
VFG049739	gb|NP_645086.1	esaG1	antitoxin protein EsaG	Type VII secretion system	VF0403	Staphylococcus aureus subsp. aureus MW2
VFG049753	gb|NP_645091.1	esaG4	antitoxin protein EsaG homolog	Type VII secretion system	VF0403	Staphylococcus aureus subsp. aureus MW2
VFG049767	gb|NP_645089.1	esaG2	antitoxin protein EsaG homolog	Type VII secretion system	VF0403	Staphylococcus aureus subsp. aureus MW2
VFG049780	gb|NP_645090.1	esaG3	antitoxin protein EsaG homolog	Type VII secretion system	VF0403	Staphylococcus aureus subsp. aureus MW2
VFG049793	gb|NP_645092.1	esaG5	antitoxin protein EsaG homolog	Type VII secretion system	VF0403	Staphylococcus aureus subsp. aureus MW2
VFG049805	gb|NP_645093.1	esaG6	antitoxin protein EsaG homolog	Type VII secretion system	VF0403	Staphylococcus aureus subsp. aureus MW2
VFG049814	gb|NP_645094.1	esaG7	antitoxin protein EsaG homolog	Type VII secretion system	VF0403	Staphylococcus aureus subsp. aureus MW2
VFG049820	gb|NP_645095.1	esaG8	antitoxin protein EsaG homolog	Type VII secretion system	VF0403	Staphylococcus aureus subsp. aureus MW2
VFG049826	gb|NP_645096.1	esaG9	antitoxin protein EsaG homolog	Type VII secretion system	VF0403	Staphylococcus aureus subsp. aureus MW2
VFG000948	gb|NP_663908	fbaB	fibronectin-bing protein SfbII	FBPs	VF0243	Streptococcus pyogenes MGAS315
VFG000949	gb|NP_663902	cpa	fibronectin-bing protein SfbI	FBPs	VF0243	Streptococcus pyogenes MGAS315
VFG000950	gb|NP_665531	emm	M protein type 3	M protein	VF0242	Streptococcus pyogenes MGAS315
VFG000951	gb|NP_665105	speA	streptococcal exotoxin A precursor - phage associated	Spes	VF0248	Streptococcus pyogenes MGAS315
VFG000952	gb|NP_269185	speI	streptococcal exotoxin I precursor	Spes	VF0248	Streptococcus pyogenes M1 GAS
VFG000953	gb|NP_665009	speK	streptococcal exotoxin SpeK - phage associated	Spes	VF0248	Streptococcus pyogenes MGAS315
VFG000954	gb|NP_664724	ssa	streptococcal superantigen SSA - phage associated	Spes	VF0248	Streptococcus pyogenes MGAS315
VFG000955	gb|NP_608047	emm	M18 protein precursor	M protein	VF0242	Streptococcus pyogenes MGAS8232
VFG000956	gb|NP_607775	sda	streptodornase	DNase	VF0252	Streptococcus pyogenes MGAS8232
VFG000957	gb|NP_607349	speL	streptococcal exotoxin L precursor	Spes	VF0248	Streptococcus pyogenes MGAS8232
VFG000958	gb|NP_607350	speM	streptococcal exotoxin M precursor	Spes	VF0248	Streptococcus pyogenes MGAS8232
VFG000959	gb|NP_269190	fbp54	fibronectin-bing protein Fbp54	FBPs	VF0243	Streptococcus pyogenes M1 GAS
VFG000960	gb|NP_269464	grab	protein GRAB (protein G-related alpha 2M-binding protein	GRAB	VF0254	Streptococcus pyogenes M1 GAS
VFG000961	gb|NP_269065	ideS/mac	immunoglobulin G-degrading enzyme	IdeS	VF0284	Streptococcus pyogenes M1 GAS
VFG000962	gb|NP_270107	hasA	hyaluronate synthase	Hyaluronic acid capsule	VF0244	Streptococcus pyogenes M1 GAS
VFG000963	gb|NP_270108	hasB	UDP-glucose 6-dehydrogenase	Hyaluronic acid capsule	VF0244	Streptococcus pyogenes M1 GAS
VFG000964	gb|NP_270109	hasC	UDP-glucose pyrophosphorylase	Hyaluronic acid capsule	VF0244	Streptococcus pyogenes M1 GAS
VFG000965	gb|NP_268936	hylP	hyaluronidase, phage associated	Hyaluronidase	VF0246	Streptococcus pyogenes M1 GAS
VFG000966	gb|NP_269179	hylP	hyaluronidase, phage associated	Hyaluronidase	VF0246	Streptococcus pyogenes M1 GAS
VFG000967	gb|NP_269528	hylP	hyaluronidase, phage associated	Hyaluronidase	VF0246	Streptococcus pyogenes M1 GAS
VFG000968	gb|NP_269973	emm	M protein type 1	M protein	VF0242	Streptococcus pyogenes M1 GAS
VFG000969	gb|NP_269989	mf/spd	deoxyribonuclease	DNase	VF0252	Streptococcus pyogenes M1 GAS
VFG000970	gb|NP_268944	mf2	deoxyribonuclease, phage associated	DNase	VF0252	Streptococcus pyogenes M1 GAS
VFG000971	gb|NP_269520	mf3	deoxyribonuclease	DNase	VF0252	Streptococcus pyogenes M1 GAS
VFG000972	gb|NP_269972	sic	inhibitor of complement-mediated lysis	SIC	VF0255	Streptococcus pyogenes M1 GAS
VFG000973	gb|NP_269985	speB	pyrogenic exotoxin B	SpeB	VF0249	Streptococcus pyogenes M1 GAS
VFG000974	gb|NP_269970	scpA	C5a peptidase precursor	C5a peptidase	VF0245	Streptococcus pyogenes M1 GAS
VFG000975	gb|NP_269944	ska	streptokinase A precursor	Streptokinase	VF0247	Streptococcus pyogenes M1 GAS
VFG000976	gb|NP_268546	slo	streptolysin O precursor	SLO	VF0250	Streptococcus pyogenes M1 GAS
VFG000977	gb|NP_268963	sagA	streptolysin S associated protein	SLS	VF0251	Streptococcus pyogenes M1 GAS
VFG000978	gb|NP_268943	speC	streptococcal exotoxin C precursor, phage associated	Spes	VF0248	Streptococcus pyogenes M1 GAS
VFG000979	gb|NP_268582	speG	streptococcal exotoxin G precursor	Spes	VF0248	Streptococcus pyogenes M1 GAS
VFG000980	gb|NP_268735	speJ	streptococcal exotoxin J precursor	Spes	VF0248	Streptococcus pyogenes M1 GAS
VFG000981	gb|NP_269959	smeZ	streptococcal mitogenic exotoxin Z	Spes	VF0248	Streptococcus pyogenes M1 GAS
VFG000982	gb|NP_269186	speH	streptococcal exotoxin H precursor	Spes	VF0248	Streptococcus pyogenes M1 GAS
VFG001330	gb|NP_688239	lmb	laminin-binding surface protein	Lmb	VF0275	Streptococcus agalactiae 2603V/R
VFG001331	gb|YP_329152	bca	C protein alpha-antigen	<alpha-C protein	VF0276	Streptococcus agalactiae A909
VFG001332	gb|NP_687687	cylE	haemolysin CylE	<beta-haemolysin/cytolysin	VF0279	Streptococcus agalactiae 2603V/R
VFG001333	gb|NP_689029	cfa/cfb	cAMP factor	CAMP factor	VF0280	Streptococcus agalactiae 2603V/R
VFG001334	gb|NP_688206	hylB	hyaluronidase	Hyaluronate lyase	VF0281	Streptococcus agalactiae 2603V/R
VFG001335	gb|NP_688167	neuA	CMP-N-acetylneuraminic acid synthetase NeuA	Capsule	VF0274	Streptococcus agalactiae 2603V/R
VFG001336	gb|NP_688168	neuD	neuD protein	Capsule	VF0274	Streptococcus agalactiae 2603V/R
VFG001337	gb|NP_688169	neuC	UDP-N-acetylglucosamine-2-epimerase NeuC	Capsule	VF0274	Streptococcus agalactiae 2603V/R
VFG001338	gb|NP_688170	neuB	N-acetyl neuramic acid synthetase NeuB	Capsule	VF0274	Streptococcus agalactiae 2603V/R
VFG001339	gb|NP_688171	cpsL	polysaccharide biosynthesis protein CpsL	Capsule	VF0274	Streptococcus agalactiae 2603V/R
VFG001340	gb|NP_688172	cpsK	polysaccharide biosynthesis protein CpsK(V	Capsule	VF0274	Streptococcus agalactiae 2603V/R
VFG001341	gb|NP_688173	cpsJ	glycosyl transferase CpsJ(V	Capsule	VF0274	Streptococcus agalactiae 2603V/R
VFG001342	gb|NP_688174	cpsO	glycosyl transferase CpsO(V	Capsule	VF0274	Streptococcus agalactiae 2603V/R
VFG001343	gb|NP_688175	cpsN	glycosyl transferase CpsN(V	Capsule	VF0274	Streptococcus agalactiae 2603V/R
VFG001344	gb|NP_688176	cpsM	polysaccharide biosynthesis protein CpsM(V	Capsule	VF0274	Streptococcus agalactiae 2603V/R
VFG001345	gb|NP_688177	cpsH	polysaccharide biosynthesis protein cpsH(V	Capsule	VF0274	Streptococcus agalactiae 2603V/R
VFG001346	gb|NP_688178	cpsG	glycosyl transferase CpsG(V	Capsule	VF0274	Streptococcus agalactiae 2603V/R
VFG001347	gb|NP_688179	cpsF	polysaccharide biosynthesis protein CpsF	Capsule	VF0274	Streptococcus agalactiae 2603V/R
VFG001348	gb|NP_688180	cpsE	glycosyl transferase CpsE	Capsule	VF0274	Streptococcus agalactiae 2603V/R
VFG001349	gb|NP_688181	cpsD	CpsD autokinase	Capsule	VF0274	Streptococcus agalactiae 2603V/R
VFG001350	gb|NP_688182	cpsC	CpsC protein	Capsule	VF0274	Streptococcus agalactiae 2603V/R
VFG001351	gb|NP_688183	cpsB	CpsB phosphatase	Capsule	VF0274	Streptococcus agalactiae 2603V/R
VFG001352	gb|NP_688184	cpsA	CpsA responsible for transfer of CPS from the membrane lipid to the cell wall peptidoglycan	Capsule	VF0274	Streptococcus agalactiae 2603V/R
VFG001353	gb|NP_344916	cbpG	choline binding protein G	CBPs	VF0145	Streptococcus pneumoniae TIGR4
VFG001354	gb|NP_345414	pce	choline binding protein E	CBPs	VF0145	Streptococcus pneumoniae TIGR4
VFG001355	gb|NP_346612	cbpD	choline binding protein D	CBPs	VF0145	Streptococcus pneumoniae TIGR4
VFG001356	gb|NP_345446	lytB	endo-beta-N-acetylglucosaminidase	CBPs	VF0145	Streptococcus pneumoniae TIGR4
VFG001357	gb|NP_346601	cbpA	choline binding protein A	CbpA/PspC	VF0150	Streptococcus pneumoniae TIGR4
VFG001358	gb|NP_346365	lytA	autolysin	Autolysin	VF0143	Streptococcus pneumoniae TIGR4
VFG001359	gb|NP_346089	psaA	manganese ABC transporter, manganese-binding adhesion liprotein	PsaA	VF0151	Streptococcus pneumoniae TIGR4
VFG001360	gb|NP_346126	nanB	neuraminidase B	Neuraminidase	VF0148	Streptococcus pneumoniae TIGR4
VFG001361	gb|NP_344663	pspA	pneumococcal surface protein A	PspA	VF0152	Streptococcus pneumoniae TIGR4
VFG001362	gb|NP_344620	zmpC	immunoglobulin A1 protease	IgA1 protease	VF0147	Streptococcus pneumoniae TIGR4
VFG001363	gb|NP_346351	ply	pneumolysin	Pneumolysin	VF0149	Streptococcus pneumoniae TIGR4
VFG001364	gb|NP_344851	hysA	hyaluronate lyase	Hyaluronate lyase	VF0146	Streptococcus pneumoniae TIGR4
VFG001365	gb|NP_344879	cps4A	capsular polysaccharide biosynthesis protein Cps4A	Capsule	VF0144	Streptococcus pneumoniae TIGR4
VFG001366	gb|NP_344880	cps4B	capsular polysaccharide biosynthesis protein Cps4B	Capsule	VF0144	Streptococcus pneumoniae TIGR4
VFG001367	gb|NP_344881	cps4C	capsular polysaccharide biosynthesis protein Cps4C	Capsule	VF0144	Streptococcus pneumoniae TIGR4
VFG001368	gb|NP_344882	cps4D	capsular polysaccharide biosynthesis protein Cps4D	Capsule	VF0144	Streptococcus pneumoniae TIGR4
VFG001369	gb|NP_344883	cps4E	capsular polysaccharide biosynthesis protein Cps4E	Capsule	VF0144	Streptococcus pneumoniae TIGR4
VFG001370	gb|NP_344884	cps4F	capsular polysaccharide biosynthesis protein Cps4F	Capsule	VF0144	Streptococcus pneumoniae TIGR4
VFG001371	gb|NP_344885	cps4G	capsular polysaccharide biosynthesis protein Cps4G	Capsule	VF0144	Streptococcus pneumoniae TIGR4
VFG001372	gb|NP_344886	cps4H	capsular polysaccharide biosynthesis protein Cps4H	Capsule	VF0144	Streptococcus pneumoniae TIGR4
VFG001373	gb|NP_344890	cps4I	UDP-N-acetylglucosamine-2-epimerase	Capsule	VF0144	Streptococcus pneumoniae TIGR4
VFG001374	gb|NP_344891	cps4J	capsular polysaccharide biosynthesis protein Cps4J	Capsule	VF0144	Streptococcus pneumoniae TIGR4
VFG001375	gb|NP_344892	cps4K	capsular polysaccharide biosynthesis protein Cps4K	Capsule	VF0144	Streptococcus pneumoniae TIGR4
VFG001376	gb|NP_344893	cps4L	UDP-N-acetylglucosamine 2-epimerase	Capsule	VF0144	Streptococcus pneumoniae TIGR4
VFG001377	gb|NP_359024	lytC	1,4-beta-N-acetylmuramidase	CBPs	VF0145	Streptococcus pneumoniae R6
VFG001378	gb|NP_359129	nanA	neuraminidase A	Neuraminidase	VF0148	Streptococcus pneumoniae R6
VFG001795	gb|BAC98831	cba	c protein beta antigen	<beta-C protein	VF0277	Streptococcus agalactiae FM027022
VFG001796	gb|NP_735533	fbsA	fibrinogen receptor FbsA	FbsA	VF0282	Streptococcus agalactiae NEM316
VFG001797	gb|NP_735749	scpB	streptococcal C5a peptidase	C5a peptidase	VF0278	Streptococcus agalactiae NEM316
VFG005177	gb|NP_664456	fbp54	fibronectin-bing protein FbaA	Fibronectin-binding proteins	CVF113	Streptococcus pyogenes MGAS315
VFG005197	gb|NP_358462	pavA	Fibronectin-binding protein-like protein A	PavA	VF0283	Streptococcus pneumoniae R6
VFG005202	gb|NP_269969	fbaA	protein F2 like fibronectin-binding protein	Fibronectin-binding proteins	CVF113	Streptococcus pyogenes M1 GAS
VFG005215	gb|NP_735300	fbsB	Fibrinogen-binding surface protein B	FbsB	VF0523	Streptococcus agalactiae NEM316
VFG005233	gb|YP_281471	cpa	fibronectin-binding protein, GAS pilus tip adhesin	GAS pili	VF0531	Streptococcus pyogenes MGAS5005
VFG005277	gb|NP_735083	gbs0628	major subunit protein	PI-1	VF0527	Streptococcus agalactiae NEM316
VFG005283	gb|NP_735085	gbs0630	class C sortase	PI-1	VF0527	Streptococcus agalactiae NEM316
VFG005286	gb|NP_735086	gbs0631	class C sortase	PI-1	VF0527	Streptococcus agalactiae NEM316
VFG005289	gb|NP_735087	gbs0632	tip adhesin protein	PI-1	VF0527	Streptococcus agalactiae NEM316
VFG005291	gb|NP_735911	pilC	minor subunit PilC	PI-2a	VF0528	Streptococcus agalactiae NEM316
VFG005293	gb|NP_735912	srtC4	class C sortase	PI-2a	VF0528	Streptococcus agalactiae NEM316
VFG005297	gb|NP_735914	pilB	major subunit PilB	PI-2a	VF0528	Streptococcus agalactiae NEM316
VFG005299	gb|NP_735915	pilA	tip adhesin PilA	PI-2a	VF0528	Streptococcus agalactiae NEM316
VFG005301	gb|NP_344982	rrgA	cell wall surface anchor family protein, pilus tip adhesin RrgA	PI-1	VF0529	Streptococcus pneumoniae TIGR4
VFG005303	gb|NP_344983	rrgB	cell wall surface anchor family protein, major pilin RrgB	PI-1	VF0529	Streptococcus pneumoniae TIGR4
VFG005305	gb|NP_344984	rrgC	cell wall surface anchor family protein, minor pili RrgC	PI-1	VF0529	Streptococcus pneumoniae TIGR4
VFG005307	gb|NP_344986	srtC-1/srtB	sortase	PI-1	VF0529	Streptococcus pneumoniae TIGR4
VFG005308	gb|NP_344987	srtC-2/srtC	sortase	PI-1	VF0529	Streptococcus pneumoniae TIGR4
VFG005310	gb|NP_344988	srtC-3/srtD	sortase	PI-1	VF0529	Streptococcus pneumoniae TIGR4
VFG005313	gb|NP_357715	pspA	Surface protein pspA precursor	Choline-binding proteins	CVF122	Streptococcus pneumoniae R6
VFG005316	gb|NP_359586	pspC/cbpA	Choline binding protein A	Choline-binding proteins	CVF122	Streptococcus pneumoniae R6
VFG005334	gb|NP_359346	lytA	Autolysin (N-acetylmuramoyl-L-alanine amidase	Choline-binding proteins	CVF122	Streptococcus pneumoniae R6
VFG005361	gb|NP_721042	spaP	cell surface antigen SpaP	SpaP	VF0526	Streptococcus mutans UA159
VFG005761	gb|NP_687680	cylX	acetyl coenzyme A (CoA carboxylase CylX	Beta-hemolysin/cytolysin	CVF171	Streptococcus agalactiae 2603V/R
VFG005764	gb|NP_687681	cylD	malonyl-CoA-ACP transacylase CylD	Beta-hemolysin/cytolysin	CVF171	Streptococcus agalactiae 2603V/R
VFG005767	gb|NP_687682	cylG	3-ketoacyl-ACP-reductase CylG	Beta-hemolysin/cytolysin	CVF171	Streptococcus agalactiae 2603V/R
VFG005770	gb|NP_687683	acpC	acyl carrier protein AcpC	Beta-hemolysin/cytolysin	CVF171	Streptococcus agalactiae 2603V/R
VFG005773	gb|NP_687684	cylZ	3R-hydroxymyristoyl ACP dehydratase CylZ	Beta-hemolysin/cytolysin	CVF171	Streptococcus agalactiae 2603V/R
VFG005776	gb|NP_687685	cylA	ABC (ATP-binding cassette transporter CylA	Beta-hemolysin/cytolysin	CVF171	Streptococcus agalactiae 2603V/R
VFG005779	gb|NP_687686	cylB	ABC (ATP-binding cassette transporter CylB	Beta-hemolysin/cytolysin	CVF171	Streptococcus agalactiae 2603V/R
VFG005785	gb|NP_687688	cylF	putative aminomethyltransferase CylF	Beta-hemolysin/cytolysin	CVF171	Streptococcus agalactiae 2603V/R
VFG005788	gb|NP_687689	cylI	putative 3-ketoacyl-ACP synthase CylI	Beta-hemolysin/cytolysin	CVF171	Streptococcus agalactiae 2603V/R
VFG005791	gb|NP_687690	cylJ	glycosyltransferase CylJ	Beta-hemolysin/cytolysin	CVF171	Streptococcus agalactiae 2603V/R
VFG005794	gb|NP_687691	cylK	putative phosphopantetheinyl transferase CylK	Beta-hemolysin/cytolysin	CVF171	Streptococcus agalactiae 2603V/R
VFG042967	gb|YP_281472	lepA	signal peptidase I	GAS pili	VF0531	Streptococcus pyogenes MGAS5005
VFG042968	gb|YP_281473	fctA	major pilin FctA	GAS pili	VF0531	Streptococcus pyogenes MGAS5005
VFG042969	gb|YP_281474	srtC1	sortase	GAS pili	VF0531	Streptococcus pyogenes MGAS5005
VFG042970	gb|YP_281475	fctB	minor pilin FctB	GAS pili	VF0531	Streptococcus pyogenes MGAS5005
VFG042971	gb|YP_002742498	pitA	minor pilin PitA	PI-2	VF0530	Streptococcus pneumoniae Taiwan19F-14
VFG042972	gb|YP_002742499	sipA	signal peptidase I	PI-2	VF0530	Streptococcus pneumoniae Taiwan19F-14
VFG042973	gb|YP_002742500	pitB	major pilin PitB	PI-2	VF0530	Streptococcus pneumoniae Taiwan19F-14
VFG042974	gb|YP_002742501	srtG1	sortase, SrtB family	PI-2	VF0530	Streptococcus pneumoniae Taiwan19F-14
VFG042975	gb|YP_002742502	srtG2	surface protein cell wall anchor, sortase_B family	PI-2	VF0530	Streptococcus pneumoniae Taiwan19F-14
VFG043465	gb|NP_359244	pfbA	cell wall surface anchor family protein, Plasminogen- and Fibronectin-binding protein A	PfbA	VF0525	Streptococcus pneumoniae R6
VFG043504	gb|NP_357669	pavB/pfbB	cell wall surface anchor family protein, Plasminogen- and Fibronectin-binding protein B	PavB	VF0524	Streptococcus pneumoniae R6
VFG000088	gb|NP_230473	tcpI	negative regulator of the major pilin TcpA	TCP	VF0126	Vibrio cholerae O1 biovar El Tor str. N16961
VFG000089	gb|NP_230474	tcpP	bitopic membrane-localized transcriptional activator TcpP	TCP	VF0126	Vibrio cholerae O1 biovar El Tor str. N16961
VFG000090	gb|NP_230475	tcpH	toxin-coregulated pilus (TCP periplasmic protein TcpH	TCP	VF0126	Vibrio cholerae O1 biovar El Tor str. N16961
VFG000091	gb|NP_230476	tcpA	toxin-coregulated pilus (TCP major pilin TcpA	TCP	VF0126	Vibrio cholerae O1 biovar El Tor str. N16961
VFG000092	gb|NP_230477	tcpB	toxin-coregulated pilus (TCP minor pilin TcpB	TCP	VF0126	Vibrio cholerae O1 biovar El Tor str. N16961
VFG000093	gb|NP_230478	tcpQ	toxin-coregulated pilus (TCP outer membrane protein TcpQ	TCP	VF0126	Vibrio cholerae O1 biovar El Tor str. N16961
VFG000094	gb|NP_230479	tcpC	toxin-coregulated pilus biosynthesis outer membrane protein TcpC	TCP	VF0126	Vibrio cholerae O1 biovar El Tor str. N16961
VFG000095	gb|NP_230480	tcpR	toxin-coregulated pilus (TCP inner membrane accessory protein TcpR	TCP	VF0126	Vibrio cholerae O1 biovar El Tor str. N16961
VFG000096	gb|NP_230481	tcpD	toxin-coregulated pilus (TCP inner membrane accessory protein TcpD	TCP	VF0126	Vibrio cholerae O1 biovar El Tor str. N16961
VFG000097	gb|NP_230482	tcpS	toxin-coregulated pilus (TCP periplasmic protein TcpS	TCP	VF0126	Vibrio cholerae O1 biovar El Tor str. N16961
VFG000098	gb|NP_230483	tcpT	toxin-coregulated pilus (TCP assembly ATPase	TCP	VF0126	Vibrio cholerae O1 biovar El Tor str. N16961
VFG000099	gb|NP_230484	tcpE	toxin-coregulated pilus (TCP inner membrane core protein TcpE	TCP	VF0126	Vibrio cholerae O1 biovar El Tor str. N16961
VFG000100	gb|NP_230485	tcpF	toxin-coregulated pilus (TCP secreted colonization factor TcpF	TCP	VF0126	Vibrio cholerae O1 biovar El Tor str. N16961
VFG000101	gb|NP_230486	tcpN/toxT	TCP pilus virulence regulatory protein	TCP	VF0126	Vibrio cholerae O1 biovar El Tor str. N16961
VFG000102	gb|NP_230487	tcpJ	prepilin signal peptidase TcpJ	TCP	VF0126	Vibrio cholerae O1 biovar El Tor str. N16961
VFG000103	gb|NP_230492	acfA	accessory colonization factor AcfA	ACF	VF0127	Vibrio cholerae O1 biovar El Tor str. N16961
VFG000104	gb|NP_230488	acfB	accessory colonization factor AcfB	ACF	VF0127	Vibrio cholerae O1 biovar El Tor str. N16961
VFG000105	gb|NP_230489	acfC	accessory colonization factor AcfC	ACF	VF0127	Vibrio cholerae O1 biovar El Tor str. N16961
VFG000106	gb|NP_230493	acfD	accessory colonization factor AcfD	ACF	VF0127	Vibrio cholerae O1 biovar El Tor str. N16961
VFG000107	gb|NP_231100	ctxA	cholera enterotoxin, A subunit	CT	VF0128	Vibrio cholerae O1 biovar El Tor str. N16961
VFG000108	gb|NP_231099	ctxB	cholera enterotoxin, B subunit	CT	VF0128	Vibrio cholerae O1 biovar El Tor str. N16961
VFG000109	gb|NP_231101	zot	zona occludens toxin	Zot	VF0129	Vibrio cholerae O1 biovar El Tor str. N16961
VFG000110	gb|NP_231102	ace	accessory cholera enterotoxin	Ace	VF0130	Vibrio cholerae O1 biovar El Tor str. N16961
VFG000983	gb|NP_231094	rtxA	RTX toxin RtxA	MARTX	VF0265	Vibrio cholerae O1 biovar El Tor str. N16961
VFG002078	gb|NP_232511	vasA	type VI secretion system protein VasA	T6SS	VF0335	Vibrio cholerae O1 biovar El Tor str. N16961
VFG002079	gb|NP_232512	vasB	type VI secretion system protein VasB	T6SS	VF0335	Vibrio cholerae O1 biovar El Tor str. N16961
VFG002080	gb|NP_232513	vasC	type VI secretion system protein VasC	T6SS	VF0335	Vibrio cholerae O1 biovar El Tor str. N16961
VFG002081	gb|NP_232514	vasD	type VI secretion system protein VasD	T6SS	VF0335	Vibrio cholerae O1 biovar El Tor str. N16961
VFG002082	gb|NP_232515	vasE	type VI secretion system protein VasE	T6SS	VF0335	Vibrio cholerae O1 biovar El Tor str. N16961
VFG002083	gb|NP_232516	vasF	type VI secretion system protein VasF	T6SS	VF0335	Vibrio cholerae O1 biovar El Tor str. N16961
VFG002084	gb|NP_232517	clpB/vasG	type VI secretion system AAA+ family ATPase	T6SS	VF0335	Vibrio cholerae O1 biovar El Tor str. N16961
VFG002085	gb|NP_232518	vasH	type VI secretion system regulatory protein VasH	T6SS	VF0335	Vibrio cholerae O1 biovar El Tor str. N16961
VFG002086	gb|NP_232519	vasI	type VI secretion system protein VasI	T6SS	VF0335	Vibrio cholerae O1 biovar El Tor str. N16961
VFG002087	gb|NP_232520	vasJ	type VI secretion system protein VasJ	T6SS	VF0335	Vibrio cholerae O1 biovar El Tor str. N16961
VFG002088	gb|NP_232521	icmF/vasK	type VI secretion system inner membrane protein VasK	T6SS	VF0335	Vibrio cholerae O1 biovar El Tor str. N16961
VFG002089	gb|NP_232522	vasL	type VI secretion system protein VasL	T6SS	VF0335	Vibrio cholerae O1 biovar El Tor str. N16961
VFG002090	gb|NP_232523	VCA0122	type VI secretion system regulatory protein	T6SS	VF0335	Vibrio cholerae O1 biovar El Tor str. N16961
VFG002091	gb|NP_232524	vgrG-3	type VI secretion system effector VgrG-3 protein, lysozyme-like activity, VgrG-3 and TsaB are a toxin-antitoxin complex	T6SS	VF0335	Vibrio cholerae O1 biovar El Tor str. N16961
VFG002092	gb|NP_232508	vipA/mglA	type VI secretion system tubule-forming protein VipA	T6SS	VF0335	Vibrio cholerae O1 biovar El Tor str. N16961
VFG002093	gb|NP_232509	vipB/mglB	type VI secretion system tubule-forming protein VipB	T6SS	VF0335	Vibrio cholerae O1 biovar El Tor str. N16961
VFG002094	gb|NP_232510	VCA0109	type VI secretion system protein	T6SS	VF0335	Vibrio cholerae O1 biovar El Tor str. N16961
VFG006920	gb|NP_230052	mshH	MSHA biogenesis protein MshH	MSHA pili	VF0515	Vibrio cholerae O1 biovar El Tor str. N16961
VFG006926	gb|NP_230053	mshI	MSHA biogenesis protein MshI	MSHA pili	VF0515	Vibrio cholerae O1 biovar El Tor str. N16961
VFG006932	gb|NP_230054	mshJ	MSHA biogenesis protein MshJ	MSHA pili	VF0515	Vibrio cholerae O1 biovar El Tor str. N16961
VFG006938	gb|NP_230055	mshK	MSHA biogenesis protein MshK	MSHA pili	VF0515	Vibrio cholerae O1 biovar El Tor str. N16961
VFG006944	gb|NP_230056	mshL	MSHA biogenesis protein MshL	MSHA pili	VF0515	Vibrio cholerae O1 biovar El Tor str. N16961
VFG006950	gb|NP_230057	mshM	MSHA biogenesis protein MshM	MSHA pili	VF0515	Vibrio cholerae O1 biovar El Tor str. N16961
VFG006956	gb|NP_230058	mshN	MSHA biogenesis protein MshN	MSHA pili	VF0515	Vibrio cholerae O1 biovar El Tor str. N16961
VFG006962	gb|NP_230059	mshE	MSHA biogenesis protein MshE	MSHA pili	VF0515	Vibrio cholerae O1 biovar El Tor str. N16961
VFG006968	gb|NP_230060	mshG	MSHA biogenesis protein MshG	MSHA pili	VF0515	Vibrio cholerae O1 biovar El Tor str. N16961
VFG006974	gb|NP_230061	mshF	MSHA biogenesis protein MshF	MSHA pili	VF0515	Vibrio cholerae O1 biovar El Tor str. N16961
VFG006980	gb|NP_230062	mshB	MSHA pilin protein MshB	MSHA pili	VF0515	Vibrio cholerae O1 biovar El Tor str. N16961
VFG006986	gb|NP_230063	mshA	MSHA pilin protein MshA	MSHA pili	VF0515	Vibrio cholerae O1 biovar El Tor str. N16961
VFG006992	gb|NP_230064	mshC	MSHA pilin protein MshC	MSHA pili	VF0515	Vibrio cholerae O1 biovar El Tor str. N16961
VFG006998	gb|NP_230065	mshD	MSHA pilin protein MshD	MSHA pili	VF0515	Vibrio cholerae O1 biovar El Tor str. N16961
VFG007020	gb|NP_231093	rtxC	RTX toxin activating protein RtxC	RTX toxin	CVF263	Vibrio cholerae O1 biovar El Tor str. N16961
VFG007023	gb|NP_231091	rtxB	RTX toxin transporter RtxB	RTX toxin	CVF263	Vibrio cholerae O1 biovar El Tor str. N16961
VFG007027	gb|NP_231090	rtxD	RTX toxin transporter RtxD	RTX toxin	CVF263	Vibrio cholerae O1 biovar El Tor str. N16961
VFG007031	gb|NP_800824	tdh	thermostable direct hemolysin A	TDH	VF0517	Vibrio parahaemolyticus RIMD 2210633
VFG007035	gb|NP_799736	tlh	thermolabile hemolysin TLH	thermolabile hemolysin (TLH/lecithin-dependent hemolysin (LDH	TX170	Vibrio parahaemolyticus RIMD 2210633
VFG007038	gb|NP_232618	hlyA	Vibrio cholerae cytolysin VCC	VCC	VF0516	Vibrio cholerae O1 biovar El Tor str. N16961
VFG007138	gb|NP_232418	hcp-2	type VI secretion system substrate Hcp-2	VAS	SS181	Vibrio cholerae O1 biovar El Tor str. N16961
VFG007142	gb|NP_232419	vgrG-2	type VI secretion system substrate VgrG-2	VAS	SS181	Vibrio cholerae O1 biovar El Tor str. N16961
VFG007146	gb|NP_798035	vopD	type III secretion system translocator protein VopD	T3SS1	VF0408	Vibrio parahaemolyticus RIMD 2210633
VFG007147	gb|NP_798036	vopB	type III secretion system translocator protein VopB	T3SS1	VF0408	Vibrio parahaemolyticus RIMD 2210633
VFG007148	gb|NP_798037	vcrH	type III secretion system chaperone VcrH	T3SS1	VF0408	Vibrio parahaemolyticus RIMD 2210633
VFG007149	gb|NP_798038	vcrV	type III secretion system needle tip protein VcrV	T3SS1	VF0408	Vibrio parahaemolyticus RIMD 2210633
VFG007150	gb|NP_798039	vcrG	type III secretion system chaperone VcrG	T3SS1	VF0408	Vibrio parahaemolyticus RIMD 2210633
VFG007151	gb|NP_798040	vcrR	type III secretion system protein VcrR	T3SS1	VF0408	Vibrio parahaemolyticus RIMD 2210633
VFG007152	gb|NP_798041	vcrD	type III secretion system C ring protein VcrD	T3SS1	VF0408	Vibrio parahaemolyticus RIMD 2210633
VFG007153	gb|NP_798042	vscY	type III secretion system C-ring protein VscY for secretion specificity	T3SS1	VF0408	Vibrio parahaemolyticus RIMD 2210633
VFG007154	gb|NP_798043	vscX	type III secretion system C-ring protein VscX for secretion specificity	T3SS1	VF0408	Vibrio parahaemolyticus RIMD 2210633
VFG007155	gb|NP_798044	sycN/vcr2	type III secretion system regulatory protein	T3SS1	VF0408	Vibrio parahaemolyticus RIMD 2210633
VFG007156	gb|NP_798045	tyeA/vcr1	type III secretion system regulatory protein	T3SS1	VF0408	Vibrio parahaemolyticus RIMD 2210633
VFG007157	gb|NP_798046	vopN	type III secretion system protein VopN	T3SS1	VF0408	Vibrio parahaemolyticus RIMD 2210633
VFG007158	gb|NP_798047	vscN	type III secretion system ATPase VscN	T3SS1	VF0408	Vibrio parahaemolyticus RIMD 2210633
VFG007159	gb|NP_798048	vscO	type III secretion system protein YscO	T3SS1	VF0408	Vibrio parahaemolyticus RIMD 2210633
VFG007160	gb|NP_798049	vscP	type III secretion system needle length control protein VscP	T3SS1	VF0408	Vibrio parahaemolyticus RIMD 2210633
VFG007161	gb|NP_798050	vscQ	type III secretion system cytoplasmic protein VscQ	T3SS1	VF0408	Vibrio parahaemolyticus RIMD 2210633
VFG007162	gb|NP_798051	vscR	type III secretion system C-ring protein VscR	T3SS1	VF0408	Vibrio parahaemolyticus RIMD 2210633
VFG007163	gb|NP_798052	vscS	type III secretion system C-ring protein VscS	T3SS1	VF0408	Vibrio parahaemolyticus RIMD 2210633
VFG007164	gb|NP_798053	vscT	type III secretion system C ring protein VscT	T3SS1	VF0408	Vibrio parahaemolyticus RIMD 2210633
VFG007165	gb|NP_798054	vscU	type III secretion system C-ring protein VscU	T3SS1	VF0408	Vibrio parahaemolyticus RIMD 2210633
VFG007166	gb|NP_798067	vscL	type III secretion system cytoplasmic protein VscL	T3SS1	VF0408	Vibrio parahaemolyticus RIMD 2210633
VFG007167	gb|NP_798068	vscK	type III secretion system cytoplasmic protein VscK	T3SS1	VF0408	Vibrio parahaemolyticus RIMD 2210633
VFG007168	gb|NP_798069	vscJ	type III secretion system IM ring protein VscJ	T3SS1	VF0408	Vibrio parahaemolyticus RIMD 2210633
VFG007169	gb|NP_798070	vscI	type III secretion system inner rod protein VscI	T3SS1	VF0408	Vibrio parahaemolyticus RIMD 2210633
VFG007170	gb|NP_798071	vscH	type III secretion system protein VscH	T3SS1	VF0408	Vibrio parahaemolyticus RIMD 2210633
VFG007171	gb|NP_798072	vscG	Type III secretion system chaperone VscG	T3SS1	VF0408	Vibrio parahaemolyticus RIMD 2210633
VFG007172	gb|NP_798073	vscF	type III secretion system needle protein VscF	T3SS1	VF0408	Vibrio parahaemolyticus RIMD 2210633
VFG007173	gb|NP_798074	vscD	type III secretion system IM ring protein VscD	T3SS1	VF0408	Vibrio parahaemolyticus RIMD 2210633
VFG007174	gb|NP_798075	vscC	type III secretion system OM ring protein VscC	T3SS1	VF0408	Vibrio parahaemolyticus RIMD 2210633
VFG007175	gb|NP_798076	vscB	type III secretion system regulatory protein, YscB homolog	T3SS1	VF0408	Vibrio parahaemolyticus RIMD 2210633
VFG007176	gb|NP_798077	exsD	transcriptional regulator ExsD	T3SS1	VF0408	Vibrio parahaemolyticus RIMD 2210633
VFG007177	gb|NP_798078	exsA	transcriptional regulator ExsA	T3SS1	VF0408	Vibrio parahaemolyticus RIMD 2210633
VFG007178	gb|NP_798079	virG	Type III secretion system chaperone VscW	T3SS1	VF0408	Vibrio parahaemolyticus RIMD 2210633
VFG007179	gb|NP_798080	vxsC	transcriptional regulator ExsC	T3SS1	VF0408	Vibrio parahaemolyticus RIMD 2210633
VFG007180	gb|NP_798065	vopS	type III secretion system effector VopS, Adenylyltransferase	T3SS1	VF0408	Vibrio parahaemolyticus RIMD 2210633
VFG007181	gb|NP_798062	vopR	Type III secretion system effector VopR, phosphoinositide-binding protein	T3SS1	VF0408	Vibrio parahaemolyticus RIMD 2210633
VFG007182	gb|NP_798059	vopQ	type III secretion system effector VopQ	T3SS1	VF0408	Vibrio parahaemolyticus RIMD 2210633
VFG007183	gb|NP_799960	VPA0450	type III secretion system effector	T3SS1	VF0408	Vibrio parahaemolyticus RIMD 2210633
VFG007184	gb|NP_800841	VPA1331	type III secretion system effector and immunogenic protein OspC2	T3SS2	VF0409	Vibrio parahaemolyticus RIMD 2210633
VFG007185	gb|NP_800845	vscS2	type III secretion system protein VscS2	T3SS2	VF0409	Vibrio parahaemolyticus RIMD 2210633
VFG007186	gb|NP_800848	vscN2	type III secretion system ATPase VscN2	T3SS2	VF0409	Vibrio parahaemolyticus RIMD 2210633
VFG007187	gb|NP_800849	vscC2	type III secretion system protein VscC2	T3SS2	VF0409	Vibrio parahaemolyticus RIMD 2210633
VFG007188	gb|NP_800851	vscT2	type III secretion system C-ring protein VscT2	T3SS2	VF0409	Vibrio parahaemolyticus RIMD 2210633
VFG007189	gb|NP_800852	vscR2	type III secretion system C-ring protein VscR2	T3SS2	VF0409	Vibrio parahaemolyticus RIMD 2210633
VFG007190	gb|NP_800856	vopA/vopP	type III secretion system effector VopA, acetyltransferase	T3SS2	VF0409	Vibrio parahaemolyticus RIMD 2210633
VFG007191	gb|NP_800864	vscU2	type III secretion system protein	T3SS2	VF0409	Vibrio parahaemolyticus RIMD 2210633
VFG007192	gb|NP_800865	vcrD2	type III secretion system protein	T3SS2	VF0409	Vibrio parahaemolyticus RIMD 2210633
VFG007193	gb|NP_800872	vopB2	type III secretion system translocator protein VopB2	T3SS2	VF0409	Vibrio parahaemolyticus RIMD 2210633
VFG007194	gb|NP_800877	vscJ2	type III secretion system protein VscJ2	T3SS2	VF0409	Vibrio parahaemolyticus RIMD 2210633
VFG007286	gb|NP_231818	flaC	flagellin	Flagella	VF0519	Vibrio cholerae O1 biovar El Tor str. N16961
VFG007292	gb|NP_231819	flaA	flagellin	Flagella	VF0519	Vibrio cholerae O1 biovar El Tor str. N16961
VFG007298	gb|NP_231821	flgL	flagellar hook-associated protein 3 FlgL	Flagella	VF0519	Vibrio cholerae O1 biovar El Tor str. N16961
VFG007304	gb|NP_231822	flgK	flagellar hook-associated protein 1 FlgK	Flagella	VF0519	Vibrio cholerae O1 biovar El Tor str. N16961
VFG007310	gb|NP_231823	flgJ	peptidoglycan hydrolase	Flagella	VF0519	Vibrio cholerae O1 biovar El Tor str. N16961
VFG007316	gb|NP_231824	flgI	flagellar P-ring protein precursor FlgI	Flagella	VF0519	Vibrio cholerae O1 biovar El Tor str. N16961
VFG007322	gb|NP_231825	flgH	flagellar L-ring protein precursor FlgH	Flagella	VF0519	Vibrio cholerae O1 biovar El Tor str. N16961
VFG007328	gb|NP_231826	flgG	flagellar basal-body rod protein FlgG	Flagella	VF0519	Vibrio cholerae O1 biovar El Tor str. N16961
VFG007334	gb|NP_231827	flgF	flagellar basal-body rod protein FlgF	Flagella	VF0519	Vibrio cholerae O1 biovar El Tor str. N16961
VFG007340	gb|NP_231828	flgE	flagellar hook protein FlgE	Flagella	VF0519	Vibrio cholerae O1 biovar El Tor str. N16961
VFG007346	gb|NP_231829	flgD	flagellar basal-body rod modification protein FlgD	Flagella	VF0519	Vibrio cholerae O1 biovar El Tor str. N16961
VFG007352	gb|NP_231830	flgC	flagellar basal body rod protein FlgC	Flagella	VF0519	Vibrio cholerae O1 biovar El Tor str. N16961
VFG007358	gb|NP_231831	flgB	flagellar basal body rod protein FlgB	Flagella	VF0519	Vibrio cholerae O1 biovar El Tor str. N16961
VFG007364	gb|NP_231832	cheR	chemotaxis protein methyltransferase CheR	Flagella	VF0519	Vibrio cholerae O1 biovar El Tor str. N16961
VFG007370	gb|NP_231833	cheV	chemotaxis protein CheV	Flagella	VF0519	Vibrio cholerae O1 biovar El Tor str. N16961
VFG007376	gb|NP_231834	flgA	flagellar basal body P-ring biosynthesis protein	Flagella	VF0519	Vibrio cholerae O1 biovar El Tor str. N16961
VFG007382	gb|NP_231835	flgM	negative regulator of flagellin synthesis FlgM, putative	Flagella	VF0519	Vibrio cholerae O1 biovar El Tor str. N16961
VFG007388	gb|NP_231836	flgN	flagellar biosynthesis chaperone FlgN	Flagella	VF0519	Vibrio cholerae O1 biovar El Tor str. N16961
VFG007394	gb|NP_231751	flhB	flagellar biosynthesis protein	Flagella	VF0519	Vibrio cholerae O1 biovar El Tor str. N16961
VFG007400	gb|NP_231752	fliR	flagellar biosynthesis protein	Flagella	VF0519	Vibrio cholerae O1 biovar El Tor str. N16961
VFG007406	gb|NP_231753	fliQ	flagellar biosynthesis protein	Flagella	VF0519	Vibrio cholerae O1 biovar El Tor str. N16961
VFG007412	gb|NP_231754	fliP	flagellar biosynthesis protein	Flagella	VF0519	Vibrio cholerae O1 biovar El Tor str. N16961
VFG007418	gb|NP_231755	fliO	flagellar protein FliO	Flagella	VF0519	Vibrio cholerae O1 biovar El Tor str. N16961
VFG007424	gb|NP_231756	fliN	flagellar motor switch protein	Flagella	VF0519	Vibrio cholerae O1 biovar El Tor str. N16961
VFG007430	gb|NP_231757	fliM	flagellar motor switch protein	Flagella	VF0519	Vibrio cholerae O1 biovar El Tor str. N16961
VFG007436	gb|NP_231758	fliL	flagellar basal body-associated protein	Flagella	VF0519	Vibrio cholerae O1 biovar El Tor str. N16961
VFG007442	gb|NP_231759	fliK	flagellar hook-length control protein FliK, putative	Flagella	VF0519	Vibrio cholerae O1 biovar El Tor str. N16961
VFG007448	gb|NP_231760	fliJ	flagellar protein FliJ	Flagella	VF0519	Vibrio cholerae O1 biovar El Tor str. N16961
VFG007454	gb|NP_231761	fliI	flagellum-specific ATP synthase	Flagella	VF0519	Vibrio cholerae O1 biovar El Tor str. N16961
VFG007460	gb|NP_231762	fliH	flagellar assembly protein	Flagella	VF0519	Vibrio cholerae O1 biovar El Tor str. N16961
VFG007466	gb|NP_231763	fliG	flagellar motor protein	Flagella	VF0519	Vibrio cholerae O1 biovar El Tor str. N16961
VFG007472	gb|NP_231764	fliF	flagellar M-ring protein FliF	Flagella	VF0519	Vibrio cholerae O1 biovar El Tor str. N16961
VFG007478	gb|NP_231765	fliE	flagellar hook-basal body protein	Flagella	VF0519	Vibrio cholerae O1 biovar El Tor str. N16961
VFG007484	gb|NP_231766	fleR/flrC	sigma-54 dependent response regulator	Flagella	VF0519	Vibrio cholerae O1 biovar El Tor str. N16961
VFG007490	gb|NP_231767	fleS/flrB	sensory box sensor histidine kinase	Flagella	VF0519	Vibrio cholerae O1 biovar El Tor str. N16961
VFG007496	gb|NP_231768	flrA	sigma-54 dependent transcriptional activator	Flagella	VF0519	Vibrio cholerae O1 biovar El Tor str. N16961
VFG007502	gb|NP_231769	fliS	flagellar protein FliS	Flagella	VF0519	Vibrio cholerae O1 biovar El Tor str. N16961
VFG007508	gb|NP_231770	flaI	flagellar rod protein FlaI, putative	Flagella	VF0519	Vibrio cholerae O1 biovar El Tor str. N16961
VFG007514	gb|NP_231771	fliD	flagellar hook-associated protein	Flagella	VF0519	Vibrio cholerae O1 biovar El Tor str. N16961
VFG007520	gb|NP_231772	flaG	flagellar protein FlaG	Flagella	VF0519	Vibrio cholerae O1 biovar El Tor str. N16961
VFG007526	gb|NP_231773	flaB	flagellin	Flagella	VF0519	Vibrio cholerae O1 biovar El Tor str. N16961
VFG007532	gb|NP_231774	flaD	flagellin	Flagella	VF0519	Vibrio cholerae O1 biovar El Tor str. N16961
VFG007538	gb|NP_231775	flaE	secreted flagellin involved in biofilm formation	Flagella	VF0519	Vibrio cholerae O1 biovar El Tor str. N16961
VFG007544	gb|NP_231691	cheW	purine-binding chemotaxis protein CheW	Flagella	VF0519	Vibrio cholerae O1 biovar El Tor str. N16961
VFG007550	gb|NP_231694	cheB	chemotaxis-specific methylesterase	Flagella	VF0519	Vibrio cholerae O1 biovar El Tor str. N16961
VFG007556	gb|NP_231695	cheA	chemotaxis protein CheA	Flagella	VF0519	Vibrio cholerae O1 biovar El Tor str. N16961
VFG007562	gb|NP_231696	cheZ	chemotaxis protein CheZ	Flagella	VF0519	Vibrio cholerae O1 biovar El Tor str. N16961
VFG007568	gb|NP_231697	cheY	chemotaxis protein CheY	Flagella	VF0519	Vibrio cholerae O1 biovar El Tor str. N16961
VFG007574	gb|NP_231698	fliA	flagellar biosynthesis sigma factor FliA	Flagella	VF0519	Vibrio cholerae O1 biovar El Tor str. N16961
VFG007580	gb|NP_231699	fleN/flhG	MinD-like ATPase	Flagella	VF0519	Vibrio cholerae O1 biovar El Tor str. N16961
VFG007586	gb|NP_231700	flhF	flagellar biosynthesis protein	Flagella	VF0519	Vibrio cholerae O1 biovar El Tor str. N16961
VFG007592	gb|NP_231701	flhA	flagellar biosynthesis protein	Flagella	VF0519	Vibrio cholerae O1 biovar El Tor str. N16961
VFG007598	gb|NP_230539	motA	flagellar motor protein	Flagella	VF0519	Vibrio cholerae O1 biovar El Tor str. N16961
VFG007604	gb|NP_230540	motB	flagellar motor protein	Flagella	VF0519	Vibrio cholerae O1 biovar El Tor str. N16961
VFG007610	gb|NP_230654	motY	sodium-type flagellar protein MotY	Flagella	VF0519	Vibrio cholerae O1 biovar El Tor str. N16961
VFG007616	gb|NP_232229	motX	sodium-type flagellar protein MotX	Flagella	VF0519	Vibrio cholerae O1 biovar El Tor str. N16961
VFG018238	gb|NP_232914	cqsA	CAI-1 autoinducer synthase	CAI-1	VF0405	Vibrio cholerae O1 biovar El Tor str. N16961
VFG018241	gb|NP_230208	luxS	S-ribosylhomocysteinase	AI-2	VF0406	Vibrio cholerae O1 biovar El Tor str. N16961
VFG018679	gb|NP_800859	vscQ2	type III secretion protein VscQ2	T3SS2	VF0409	Vibrio parahaemolyticus RIMD 2210633
VFG018680	gb|NP_800837	vopT	type III secretion system effector VopT, ADP-ribosyltransferase	T3SS2	VF0409	Vibrio parahaemolyticus RIMD 2210633
VFG018681	gb|NP_800831	vopC	type III secretion system effector VopC	T3SS2	VF0409	Vibrio parahaemolyticus RIMD 2210633
VFG018682	gb|NP_800881	vopL	type III secretion system effector VopL, actin filament nucleation activity	T3SS2	VF0409	Vibrio parahaemolyticus RIMD 2210633
VFG041906	gb|NP_800873	VPA1363	type III secretion system chaperone	T3SS2	VF0409	Vibrio parahaemolyticus RIMD 2210633
VFG041908	gb|NP_800871	vopD2	type III secretion system translocator protein VopD2	T3SS2	VF0409	Vibrio parahaemolyticus RIMD 2210633
VFG041910	gb|NP_800863	VPA1353	type III secretion system outer membrane protein	T3SS2	VF0409	Vibrio parahaemolyticus RIMD 2210633
VFG041911	gb|NP_800842	vtrA	type III secretion system transcriptional regulator	T3SS2	VF0409	Vibrio parahaemolyticus RIMD 2210633
VFG041912	gb|NP_798060	vecA	Type III secretion system chaperone VecA	T3SS1	VF0408	Vibrio parahaemolyticus RIMD 2210633
VFG043121	gb|NP_231837	flgP	Vibrio-specific flagellar H-ring component FlgP	Flagella	VF0519	Vibrio cholerae O1 biovar El Tor str. N16961
VFG043122	gb|NP_231838	flgO	Vibrio-specific flagellar H-ring component FlgO	Flagella	VF0519	Vibrio cholerae O1 biovar El Tor str. N16961
VFG043123	gb|NP_231839	flgT	Vibrio-specific flagellar H-ring component FlgT	Flagella	VF0519	Vibrio cholerae O1 biovar El Tor str. N16961
VFG043487	gb|NP_760575	ompU	outer membrane protein OmpU	OmpU	VF0514	Vibrio vulnificus CMCP6
VFG044044	gb|AAB29385	trhX	TDH-related hemolysin	TRH	VF0518	Vibrio parahaemolyticus
VFG044465	gb|NP_800846	vopZ	type III secretion system effector VopZ	T3SS2	VF0409	Vibrio parahaemolyticus RIMD 2210633
VFG044466	gb|NP_800847	VPA1337	putative type III secretion system protein	T3SS2	VF0409	Vibrio parahaemolyticus RIMD 2210633
VFG044467	gb|NP_800850	VPA1340	putative type III secretion system protein	T3SS2	VF0409	Vibrio parahaemolyticus RIMD 2210633
VFG044468	gb|NP_800860	VPA1350	putative type III secretion system protein	T3SS2	VF0409	Vibrio parahaemolyticus RIMD 2210633
VFG044469	gb|NP_800861	VPA1351	putative type III secretion system protein	T3SS2	VF0409	Vibrio parahaemolyticus RIMD 2210633
VFG044470	gb|NP_800862	VPA1352	putative type III secretion system protein	T3SS2	VF0409	Vibrio parahaemolyticus RIMD 2210633
VFG045345	gb|NP_797990	VP1611	multivalent adhesion molecule MAM7	MAM7	VF0512	Vibrio parahaemolyticus RIMD 2210633
VFG045346	gb|NP_933683	IlpA	immunogenic lipoprotein A	IlpA	VF0513	Vibrio vulnificus YJ016
VFG049918	gb|NP_798146.1	vpadF	surface adhesin VpadF	VpadF	VF0578	Vibrio parahaemolyticus RIMD 2210633
VFG000349	gb|YP_002346326	psaE	regulatory protein PsaE	Myf/pH6 antigen	VF0134	Yersinia pestis CO92
VFG000350	gb|YP_002346327	psaF	PsaF	Myf/pH6 antigen	VF0134	Yersinia pestis CO92
VFG000351	gb|NP_404898	psaA	pH 6 antigen (antigen 4 (adhesin	Myf/pH6 antigen	VF0134	Yersinia pestis CO92
VFG000352	gb|YP_002346329	psaB	chaperone protein PsaB	Myf/pH6 antigen	VF0134	Yersinia pestis CO92
VFG000353	gb|YP_002346330	psaC	outer membrane usher protein PsaC	Myf/pH6 antigen	VF0134	Yersinia pestis CO92
VFG000354	gb|NP_406409	ail	attachment invasion locus protein	Ail	VF0132	Yersinia pestis CO92
VFG000356	gb|CAA88188	inv	invasin	Invasin	VF0131	Yersinia enterocolitica W1024
VFG000358	gb|NP_405467	fyuA	pesticin/yersiniabactin receptor protein	Yersiniabactin	VF0136	Yersinia pestis CO92
VFG000359	gb|NP_405468	ybtE	yersiniabactin siderophore biosynthetic protein	Yersiniabactin	VF0136	Yersinia pestis CO92
VFG000360	gb|NP_405469	ybtT	type II thioesterase YbtT	Yersiniabactin	VF0136	Yersinia pestis CO92
VFG000361	gb|NP_405470	ybtU	yersiniabactin biosynthetic protein YbtU	Yersiniabactin	VF0136	Yersinia pestis CO92
VFG000362	gb|NP_405471	irp1	yersiniabactin biosynthetic protein Irp1	Yersiniabactin	VF0136	Yersinia pestis CO92
VFG000363	gb|NP_405472	irp2	yersiniabactin biosynthetic protein Irp2	Yersiniabactin	VF0136	Yersinia pestis CO92
VFG000364	gb|NP_405473	ybtA	transcriptional regulator YbtA	Yersiniabactin	VF0136	Yersinia pestis CO92
VFG000365	gb|NP_405474	ybtP	yersiniabactin ABC transporter ATP-binding/permease protein YbtP	Yersiniabactin	VF0136	Yersinia pestis CO92
VFG000366	gb|NP_405475	ybtQ	yersiniabactin ABC transporter ATP-binding/permease protein YbtQ	Yersiniabactin	VF0136	Yersinia pestis CO92
VFG000367	gb|NP_405476	ybtX	putative signal transducer	Yersiniabactin	VF0136	Yersinia pestis CO92
VFG000368	gb|NP_405477	ybtS	salicylate synthase Irp9	Yersiniabactin	VF0136	Yersinia pestis CO92
VFG000372	gb|NP_395142	sycE/yerA	chaperone for YopE	TTSS	VF0140	Yersinia pestis CO92
VFG000373	gb|NP_395143	yopE	type III secretion system effector YopE, GTPase activating protein (GAP	TTSS	VF0140	Yersinia pestis CO92
VFG000374	gb|NP_395154	yopK/yopQ	type III secretion system effector YopK/YopQ, regulating Yops injection from within host cells	TTSS	VF0140	Yersinia pestis CO92
VFG000375	gb|NP_395155	yopT	type III secretion system effector YopT, cysteine protease	TTSS	VF0140	Yersinia pestis CO92
VFG000376	gb|NP_395156	sycT	chaperone for YopT	TTSS	VF0140	Yersinia pestis CO92
VFG000377	gb|NP_395161	yopM	type III secretion system effector YopM	TTSS	VF0140	Yersinia pestis CO92
VFG000378	gb|NP_395162	yopD	type III secretion system hydrophobic translocator, pore protein YopD	TTSS	VF0140	Yersinia pestis CO92
VFG000379	gb|NP_395163	yopB	type III secretion system hydrophobic translocator, pore protein YopB	TTSS	VF0140	Yersinia pestis CO92
VFG000380	gb|NP_395164	sycD/lcrH	chaperone for translocator YopB and YopD	TTSS	VF0140	Yersinia pestis CO92
VFG000381	gb|NP_395165	lcrV	type III secretion system hydrophilic translocator, needle tip protein LcrV	TTSS	VF0140	Yersinia pestis CO92
VFG000382	gb|NP_395166	lcrG	chaperone for tip protein LcrV	TTSS	VF0140	Yersinia pestis CO92
VFG000383	gb|NP_395167	lcrR	low calcium response protein R	TTSS	VF0140	Yersinia pestis CO92
VFG000384	gb|NP_395168	yscV/lcrD	type III secretion system major export apparatus protein YscV	TTSS	VF0140	Yersinia pestis CO92
VFG000385	gb|NP_395169	yscY	type III secretion system protein YscY	TTSS	VF0140	Yersinia pestis CO92
VFG000386	gb|NP_395170	yscX	type III secretion system protein YscX	TTSS	VF0140	Yersinia pestis CO92
VFG000387	gb|NP_395171	sycN	chaperone for YopN	TTSS	VF0140	Yersinia pestis CO92
VFG000388	gb|NP_395172	tyeA	chaperone for YopN	TTSS	VF0140	Yersinia pestis CO92
VFG000389	gb|NP_395173	lcrE/yopN	type III secretion system gatekeeper YopN	TTSS	VF0140	Yersinia pestis CO92
VFG000390	gb|NP_395174	yscN	type III secretion system ATPase YscN	TTSS	VF0140	Yersinia pestis CO92
VFG000391	gb|NP_395175	yscO	type III secretion system stalk YscO	TTSS	VF0140	Yersinia pestis CO92
VFG000392	gb|NP_395176	yscP	type III secretion system needle length regulator	TTSS	VF0140	Yersinia pestis CO92
VFG000393	gb|NP_395177	yscQ	type III secretion system C ring protein	TTSS	VF0140	Yersinia pestis CO92
VFG000394	gb|NP_395178	yscR	type III secretion system minor export apparatus protein YscR	TTSS	VF0140	Yersinia pestis CO92
VFG000395	gb|NP_395179	yscS	type III secretion system minor export apparatus protein YscS	TTSS	VF0140	Yersinia pestis CO92
VFG000396	gb|NP_395180	yscT	type III secretion system minor export apparatus protein YscT	TTSS	VF0140	Yersinia pestis CO92
VFG000397	gb|NP_395181	yscU	type III secretion system export apparatus switch protein YscU	TTSS	VF0140	Yersinia pestis CO92
VFG000398	gb|NP_395182	virG/yscW	type III secretion system pilotin YscW	TTSS	VF0140	Yersinia pestis CO92
VFG000400	gb|NP_395184	yscA	type III secretion system protein YscA	TTSS	VF0140	Yersinia pestis CO92
VFG000401	gb|NP_395185	yscB	chaperone for YopN	TTSS	VF0140	Yersinia pestis CO92
VFG000402	gb|NP_395186	yscC	type III secretion system secretin YscC	TTSS	VF0140	Yersinia pestis CO92
VFG000403	gb|NP_395187	yscD	type III secretion system outer MS ring protein YscD	TTSS	VF0140	Yersinia pestis CO92
VFG000404	gb|NP_395188	yscE	YscE chaperone-like protein for YscF	TTSS	VF0140	Yersinia pestis CO92
VFG000405	gb|NP_395189	yscF	type III secretion system needle filament protein YscF	TTSS	VF0140	Yersinia pestis CO92
VFG000406	gb|NP_395190	yscG	YscG chaperone-like protein for YscF	TTSS	VF0140	Yersinia pestis CO92
VFG000407	gb|NP_395191	yopR/yscH/lcrP	type III secretion system YopR	TTSS	VF0140	Yersinia pestis CO92
VFG000408	gb|NP_395192	lcrO/yscI	type III secretion system inner rod protein LcrQ/YscJ	TTSS	VF0140	Yersinia pestis CO92
VFG000409	gb|NP_395193	ylpB/yscJ	type III secretion system inner MS ring protein YscJ	TTSS	VF0140	Yersinia pestis CO92
VFG000410	gb|NP_395194	yscK	type III secretion system accessory cytosolic protein YscK	TTSS	VF0140	Yersinia pestis CO92
VFG000411	gb|NP_395195	yscL	type III secretion system stator YscL	TTSS	VF0140	Yersinia pestis CO92
VFG000412	gb|NP_395196	lcrQ/yscM	type III secretion system regulatory protein LcrQ	TTSS	VF0140	Yersinia pestis CO92
VFG000413	gb|NP_395201	yopH	type III secretion system effector YopH, protein tyrosine phosphatase	TTSS	VF0140	Yersinia pestis CO92
VFG000414	gb|NP_395205	yopJ/yopP	type III secretion system effector YopP/YopJ, acetyltransferase	TTSS	VF0140	Yersinia pestis CO92
VFG000415	gb|NP_395206	yopO/ypkA	type III secretion system effector YopO, regulating actin polymerization	TTSS	VF0140	Yersinia pestis CO92
VFG000416	gb|NP_395224	sycH	chaperone for YopH	TTSS	VF0140	Yersinia pestis CO92
VFG000417	gb|NP_395233	pla	plasminogen activator protease precursor	Pla	VF0139	Yersinia pestis CO92
VFG000418	gb|NP_395430	caf1	putative F1 capsule antigen	F1 antigen	VF0138	Yersinia pestis CO92
VFG000419	gb|NP_395429.1	caf1A	F1 capsule anchoring protein	F1 antigen	VF0138	Yersinia pestis CO92
VFG000420	gb|NP_395428.1	caf1M	F1 chaperone protein	F1 antigen	VF0138	Yersinia pestis CO92
VFG000421	gb|NP_395427.1	caf1R	F1 operon positive regulatory protein	F1 antigen	VF0138	Yersinia pestis CO92
VFG000422	gb|NP_395420	ymt	murine toxin	Ymt	VF0137	Yersinia pestis CO92
VFG002155	gb|AAA18472	ystA	enterotoxin	Yst	VF0135	Yersinia enterocolitica W1024
VFG002156	gb|BAA13544	ystB	Yersinia heat-stable enterotoxin Type B	Yst	VF0135	Yersinia enterocolitica str. 84-50
VFG002308	gb|YP_001007668	pilL	type IV pilus biosynthesis protein PilL	Type IV pili	VF0401	Yersinia enterocolitica subsp. enterocolitica 8081
VFG002309	gb|YP_001007667	pilM	type IV pilus inner membrane platform protein PilM	Type IV pili	VF0401	Yersinia enterocolitica subsp. enterocolitica 8081
VFG002310	gb|YP_001007666	pilN	type IV pilus inner membrane platform protein PilN	Type IV pili	VF0401	Yersinia enterocolitica subsp. enterocolitica 8081
VFG002311	gb|YP_001007665	pilO	type IV pilus inner membrane platform protein PilO	Type IV pili	VF0401	Yersinia enterocolitica subsp. enterocolitica 8081
VFG002312	gb|YP_001007664	pilP	type IV pilus biogenesis protein PilP	Type IV pili	VF0401	Yersinia enterocolitica subsp. enterocolitica 8081
VFG002313	gb|YP_001007663	pilQ	type IV pilus biogenesis protein PilQ	Type IV pili	VF0401	Yersinia enterocolitica subsp. enterocolitica 8081
VFG002314	gb|YP_001007662	pilR	type IV pilus biosynthesis protein PilR	Type IV pili	VF0401	Yersinia enterocolitica subsp. enterocolitica 8081
VFG002315	gb|YP_001007661	pilS	putative type IV pilus prepilin	Type IV pili	VF0401	Yersinia enterocolitica subsp. enterocolitica 8081
VFG002316	gb|YP_001007660	pilU	type IV pilus prepilin peptidase	Type IV pili	VF0401	Yersinia enterocolitica subsp. enterocolitica 8081
VFG002317	gb|YP_001007659	pilV	type IV pilus biogenesis protein PilV	Type IV pili	VF0401	Yersinia enterocolitica subsp. enterocolitica 8081
VFG002318	gb|YP_001006725	fliZ	alternative sigma factor regulatory protein	Flagella	VF0394	Yersinia enterocolitica subsp. enterocolitica 8081
VFG002319	gb|YP_001006726	fliA	flagellar biosynthesis sigma factor	Flagella	VF0394	Yersinia enterocolitica subsp. enterocolitica 8081
VFG002320	gb|YP_001006727	fliB	flagellin lysine-N-methylase	Flagella	VF0394	Yersinia enterocolitica subsp. enterocolitica 8081
VFG002321	gb|YP_001006728	fliC	flagellin	Flagella	VF0394	Yersinia enterocolitica subsp. enterocolitica 8081
VFG002322	gb|YP_001006729	fliC	flagellin	Flagella	VF0394	Yersinia enterocolitica subsp. enterocolitica 8081
VFG002323	gb|YP_001006730	fliC	flagellin	Flagella	VF0394	Yersinia enterocolitica subsp. enterocolitica 8081
VFG002324	gb|YP_001006731	fliD	flagellar capping protein FliD	Flagella	VF0394	Yersinia enterocolitica subsp. enterocolitica 8081
VFG002325	gb|YP_001006732	fliS	flagellar protein FliS	Flagella	VF0394	Yersinia enterocolitica subsp. enterocolitica 8081
VFG002326	gb|YP_001006733	fliT	flagellar protein FliT	Flagella	VF0394	Yersinia enterocolitica subsp. enterocolitica 8081
VFG002327	gb|YP_001006740	fliE	flagellar hook-basal body complex protein FliE	Flagella	VF0394	Yersinia enterocolitica subsp. enterocolitica 8081
VFG002328	gb|YP_001006741	fliF	flagellar M-ring protein FliF	Flagella	VF0394	Yersinia enterocolitica subsp. enterocolitica 8081
VFG002329	gb|YP_001006742	fliG	flagellar motor switch protein G	Flagella	VF0394	Yersinia enterocolitica subsp. enterocolitica 8081
VFG002330	gb|YP_001006743	fliH	flagellar assembly protein H	Flagella	VF0394	Yersinia enterocolitica subsp. enterocolitica 8081
VFG002331	gb|YP_001006744	fliI	flagellum-specific ATP synthase FliI	Flagella	VF0394	Yersinia enterocolitica subsp. enterocolitica 8081
VFG002332	gb|YP_001006745	fliJ	flagellar protein FliJ	Flagella	VF0394	Yersinia enterocolitica subsp. enterocolitica 8081
VFG002333	gb|YP_001006746	fliK	flagellar hook-length control protein FliK	Flagella	VF0394	Yersinia enterocolitica subsp. enterocolitica 8081
VFG002334	gb|YP_001006747	fliL	flagellar basal body protein FliL	Flagella	VF0394	Yersinia enterocolitica subsp. enterocolitica 8081
VFG002335	gb|YP_001006748	fliM	flagellar motor switch protein FliM	Flagella	VF0394	Yersinia enterocolitica subsp. enterocolitica 8081
VFG002336	gb|YP_001006749	fliN	flagellar motor switch protein FliN	Flagella	VF0394	Yersinia enterocolitica subsp. enterocolitica 8081
VFG002337	gb|YP_001006750	fliO	flagellar protein FliO	Flagella	VF0394	Yersinia enterocolitica subsp. enterocolitica 8081
VFG002338	gb|YP_001006751	fliP	flagellar biosynthetic protein FliP	Flagella	VF0394	Yersinia enterocolitica subsp. enterocolitica 8081
VFG002339	gb|YP_001006752	fliQ	flagellar biosynthetic protein FliQ	Flagella	VF0394	Yersinia enterocolitica subsp. enterocolitica 8081
VFG002340	gb|YP_001006753	fliR	flagellar biosynthetic protein FliR	Flagella	VF0394	Yersinia enterocolitica subsp. enterocolitica 8081
VFG002341	gb|YP_001006754	flgL	flagellar hook-associated protein 3 FlgL	Flagella	VF0394	Yersinia enterocolitica subsp. enterocolitica 8081
VFG002342	gb|YP_001006755	flgK	flagellar hook-associated protein 1 FlgK	Flagella	VF0394	Yersinia enterocolitica subsp. enterocolitica 8081
VFG002343	gb|YP_001006756	flgJ	<beta-N-acetylglucosaminidase	Flagella	VF0394	Yersinia enterocolitica subsp. enterocolitica 8081
VFG002344	gb|YP_001006757	flgI	flagellar P-ring protein precursor FlgI	Flagella	VF0394	Yersinia enterocolitica subsp. enterocolitica 8081
VFG002345	gb|YP_001006758	flgH	flagellar L-ring protein precursor FlgH	Flagella	VF0394	Yersinia enterocolitica subsp. enterocolitica 8081
VFG002346	gb|YP_001006759	flgG	flagellar basal-body rod protein FlgG	Flagella	VF0394	Yersinia enterocolitica subsp. enterocolitica 8081
VFG002347	gb|YP_001006760	flgF	flagellar basal-body rod protein FlgF	Flagella	VF0394	Yersinia enterocolitica subsp. enterocolitica 8081
VFG002348	gb|YP_001006761	flgE	flagellar hook protein FlgE	Flagella	VF0394	Yersinia enterocolitica subsp. enterocolitica 8081
VFG002349	gb|YP_001006762	flgD	flagellar basal-body rod modification protein FlgD	Flagella	VF0394	Yersinia enterocolitica subsp. enterocolitica 8081
VFG002350	gb|YP_001006763	flgC	flagellar basal-body rod protein FlgC	Flagella	VF0394	Yersinia enterocolitica subsp. enterocolitica 8081
VFG002351	gb|YP_001006764	flgB	flagellar basal-body rod protein FlgB	Flagella	VF0394	Yersinia enterocolitica subsp. enterocolitica 8081
VFG002352	gb|YP_001006765	flgA	periplasmic flagellar chaperone protein FlgA required for P-ring assembly	Flagella	VF0394	Yersinia enterocolitica subsp. enterocolitica 8081
VFG002353	gb|YP_001006766	flgM	negative regulator of flagellin synthesis	Flagella	VF0394	Yersinia enterocolitica subsp. enterocolitica 8081
VFG002354	gb|YP_001006767	flgN	flagella synthesis protein FlgN	Flagella	VF0394	Yersinia enterocolitica subsp. enterocolitica 8081
VFG002355	gb|YP_001006769	flhE	flagellar biosynthesis protein FlhE	Flagella	VF0394	Yersinia enterocolitica subsp. enterocolitica 8081
VFG002356	gb|YP_001006770	flhA	flagellar biosynthesis protein FlhA	Flagella	VF0394	Yersinia enterocolitica subsp. enterocolitica 8081
VFG002357	gb|YP_001006771	flhB	flagellar biosynthetic protein FlhB	Flagella	VF0394	Yersinia enterocolitica subsp. enterocolitica 8081
VFG002358	gb|YP_001006783	flhC	flagellar biosynthesis transcription activator FlhC	Flagella	VF0394	Yersinia enterocolitica subsp. enterocolitica 8081
VFG002359	gb|YP_001006784	flhD	flagellar transcriptional activator FlhD	Flagella	VF0394	Yersinia enterocolitica subsp. enterocolitica 8081
VFG002360	gb|YP_001007252	wzz	O-antigen chain length determinant	O-antigen	VF0392	Yersinia enterocolitica subsp. enterocolitica 8081
VFG002361	gb|YP_001007253	galE	UDP-glucose 4-epimerase	O-antigen	VF0392	Yersinia enterocolitica subsp. enterocolitica 8081
VFG002362	gb|YP_001007254	manB	phosphomannomutase	O-antigen	VF0392	Yersinia enterocolitica subsp. enterocolitica 8081
VFG002363	gb|YP_001007255	manC	mannose-1-phosphate guanylyltransferase	O-antigen	VF0392	Yersinia enterocolitica subsp. enterocolitica 8081
VFG002364	gb|YP_001007256	fcl	GDP-fucose synthetase	O-antigen	VF0392	Yersinia enterocolitica subsp. enterocolitica 8081
VFG002365	gb|YP_001007257	gmd	GDP-mannose 4,6-dehydratase	O-antigen	VF0392	Yersinia enterocolitica subsp. enterocolitica 8081
VFG002366	gb|YP_001007258	rfpB	putative galactosyltransferase	O-antigen	VF0392	Yersinia enterocolitica subsp. enterocolitica 8081
VFG002367	gb|YP_001007259	wbcH	putative glycosyltransferase	O-antigen	VF0392	Yersinia enterocolitica subsp. enterocolitica 8081
VFG002368	gb|YP_001007260	wbcG	putative glycosyltransferase	O-antigen	VF0392	Yersinia enterocolitica subsp. enterocolitica 8081
VFG002369	gb|YP_001007261	wbcF	WbcF	O-antigen	VF0392	Yersinia enterocolitica subsp. enterocolitica 8081
VFG002370	gb|YP_001007262	wzy	O-antigen polymerase Wzy	O-antigen	VF0392	Yersinia enterocolitica subsp. enterocolitica 8081
VFG002371	gb|YP_001007263	wbcD	6-deoxy-D-Gul transferase	O-antigen	VF0392	Yersinia enterocolitica subsp. enterocolitica 8081
VFG002372	gb|YP_001007264	wzx	O-unit flippase	O-antigen	VF0392	Yersinia enterocolitica subsp. enterocolitica 8081
VFG002373	gb|YP_001007265	wbcC	glycosyltransferase	O-antigen	VF0392	Yersinia enterocolitica subsp. enterocolitica 8081
VFG002374	gb|YP_001007266	prt	paratose synthase	O-antigen	VF0392	Yersinia enterocolitica subsp. enterocolitica 8081
VFG002375	gb|YP_001007267	wbcA	sugar epimerase	O-antigen	VF0392	Yersinia enterocolitica subsp. enterocolitica 8081
VFG002376	gb|YP_001007268	ddhB	CDP-glucose 4,6-dehydratase	O-antigen	VF0392	Yersinia enterocolitica subsp. enterocolitica 8081
VFG002377	gb|YP_001007269	ddhA	glucose-1-phosphate cytidylyltransferase	O-antigen	VF0392	Yersinia enterocolitica subsp. enterocolitica 8081
VFG013647	gb|YP_001402955	invC/ilp	intimin-like invasin C protein	Invasin C/Ilp	VF0575	Yersinia pseudotuberculosis IP 31758
VFG013648	gb|YP_001399600	invD	invasin D protein	Invasin D	VF0576	Yersinia pseudotuberculosis IP 31758
VFG017856	gb|YP_001007658	pilW	type IV fimbrial biogenesis protein PilW	Type IV pili	CVF049	Yersinia enterocolitica subsp. enterocolitica 8081
VFG019014	gb|YP_001721345	cnf	cytotoxic necrotizing factor	CNF<sy</s	VF0393	Yersinia pseudotuberculosis YPIII
VFG020191	gb|YP_001874638	yadA	trimeric autotransporter adhesin YadA	YadA	VF0133	Yersinia pseudotuberculosis PB1/+
VFG042311	gb|YP_002347738	yapC	autotransporter protein YapC	YapC	VF0510	Yersinia pestis CO92
VFG042312	gb|YP_002348854	yapE	autotransporter protein YapE	YapE	VF0505	Yersinia pestis CO92
VFG043205	gb|YP_001006773	cheZ	chemotaxis regulator CheZ	peritrichous flagella	AI145	Yersinia enterocolitica subsp. enterocolitica 8081
VFG043206	gb|YP_001006774	cheY	chemotaxis regulatory protein CheY	peritrichous flagella	AI145	Yersinia enterocolitica subsp. enterocolitica 8081
VFG043207	gb|YP_001006775	cheB	chemotaxis-specific methylesterase CheB	peritrichous flagella	AI145	Yersinia enterocolitica subsp. enterocolitica 8081
VFG043208	gb|YP_001006776	cheR	chemotaxis methyltransferase CheR	peritrichous flagella	AI145	Yersinia enterocolitica subsp. enterocolitica 8081
VFG043209	gb|YP_001006778	cheD	methyl-accepting chemotaxis protein CheD	peritrichous flagella	AI145	Yersinia enterocolitica subsp. enterocolitica 8081
VFG043210	gb|YP_001006779	cheW	purine-binding chemotaxis protein CheW	peritrichous flagella	AI145	Yersinia enterocolitica subsp. enterocolitica 8081
VFG043211	gb|YP_001006780	cheA	chemotaxis protein CheA	peritrichous flagella	AI145	Yersinia enterocolitica subsp. enterocolitica 8081
VFG043212	gb|YP_001006781	motB	flagellar motor protein MotB	peritrichous flagella	AI145	Yersinia enterocolitica subsp. enterocolitica 8081
VFG043213	gb|YP_001006782	motA	flagellar motor protein MotA	peritrichous flagella	AI145	Yersinia enterocolitica subsp. enterocolitica 8081
VFG045342	gb|YP_002345390	yapK	autotransporter protein YapK	YapK	VF0508	Yersinia pestis CO92
VFG045343	gb|YP_002346679	yapJ	autotransporter protein YapJ	YapJ	VF0509	Yersinia pestis CO92
VFG045344	gb|NP_670727	yapV	autotransporter protein YapV	YapV	VF0507	Yersinia pestis KIM 10
VFG045347	gb|YP_001006237	yaxA	cytotoxin YaxA	YaxAB	VF0511	Yersinia enterocolitica subsp. enterocolitica 8081
VFG045348	gb|YP_001006238	yaxB	cytotoxin YaxB	YaxAB	VF0511	Yersinia enterocolitica subsp. enterocolitica 8081
VFG048215	gb|YP_001401385.1	invB/ifp	invasin B protein, intimin family	Invasin B/Ifp	VF0574	Yersinia pseudotuberculosis IP 31758
VFG037170	gi:384130035	plc	phospholipase C	Phospholipase C	CVF766	Acinetobacter baumannii 1656-2
VFG037172	gi:213155453	plc	phospholipase C, phosphocholine-specific	Phospholipase C	CVF766	Acinetobacter baumannii AB0057
VFG037173	gi:213158427	plc	phospholipase C, phosphocholine-specific	Phospholipase C	CVF766	Acinetobacter baumannii AB0057
VFG037178	gi:126640156	plc	hypothetical protein	Phospholipase C	CVF766	Acinetobacter baumannii ATCC 17978
VFG037179	gi:126642100	plc	phospholipase C	Phospholipase C	CVF766	Acinetobacter baumannii ATCC 17978
VFG037180	gi:169797748	plc	phospholipase C	Phospholipase C	CVF766	Acinetobacter baumannii AYE
VFG037181	gi:169795629	plc	phospholipase C	Phospholipase C	CVF766	Acinetobacter baumannii AYE
VFG037182	gi:523521467	plc	Phospholipase C	Phospholipase C	CVF766	Acinetobacter baumannii BJAB07104
VFG037184	gi:523529203	plc	Phospholipase C	Phospholipase C	CVF766	Acinetobacter baumannii BJAB0715
VFG037185	gi:523531425	plc	Phospholipase C	Phospholipase C	CVF766	Acinetobacter baumannii BJAB0715
VFG037186	gi:523525377	plc	Phospholipase C	Phospholipase C	CVF766	Acinetobacter baumannii BJAB0868
VFG037188	gi:469820224	plc	phospholipase C 4 precursor	Phospholipase C	CVF766	Acinetobacter baumannii D1279779
VFG037189	gi:469822227	plc	phospholipase C	Phospholipase C	CVF766	Acinetobacter baumannii D1279779
VFG037194	gi:169632072	plc	phospholipase C	Phospholipase C	CVF766	Acinetobacter baumannii SDF
VFG037195	gi:169633759	plc	phospholipase C	Phospholipase C	CVF766	Acinetobacter baumannii SDF
VFG037196	gi:385235622	plc	phospholipase C, phosphocholine-specific	Phospholipase C	CVF766	Acinetobacter baumannii TCDC-AB0715
VFG037198	gi:407930958	plc	phospholipase C	Phospholipase C	CVF766	Acinetobacter baumannii TYTH-1
VFG037201	gi:213157948	plcD	phospholipase D/transphosphatidylase	Phospholipase D	CVF767	Acinetobacter baumannii AB0057
VFG037204	gi:126643010	plcD	phospholipase D protein	Phospholipase D	CVF767	Acinetobacter baumannii ATCC 17978
VFG037205	gi:169794680	plcD	phospholipase D	Phospholipase D	CVF767	Acinetobacter baumannii AYE
VFG037209	gi:469823054	plcD	phospholipase D protein	Phospholipase D	CVF767	Acinetobacter baumannii D1279779
VFG037212	gi:169634285	plcD	phospholipase D	Phospholipase D	CVF767	Acinetobacter baumannii SDF
VFG037216	gi:213158090	basJ	acinetobactin biosynthesis protein	Acinetobactin	CVF768	Acinetobacter baumannii AB0057
VFG037219	gi:126642409	basJ	acinetobactin biosynthesis protein	Acinetobactin	CVF768	Acinetobacter baumannii ATCC 17978
VFG037220	gi:169795242	basJ	isochorismate synthetase	Acinetobactin	CVF768	Acinetobacter baumannii AYE
VFG037222	gi:523531897	basJ	Isochorismate synthase	Acinetobactin	CVF768	Acinetobacter baumannii BJAB0715
VFG037224	gi:469822544	basJ	isochorismate synthase	Acinetobactin	CVF768	Acinetobacter baumannii D1279779
VFG037226	gi:384144010	basJ	isochorismate synthetase	Acinetobactin	CVF768	Acinetobacter baumannii MDR-ZJ06
VFG037230	gi:213158091	basI	acinetobactin biosynthesis protein	Acinetobactin	CVF768	Acinetobacter baumannii AB0057
VFG037231	gi:215482779	basI	hypothetical protein	Acinetobactin	CVF768	Acinetobacter baumannii AB307-0294
VFG037233	gi:126642410	basI	acinetobactin biosynthesis protein	Acinetobactin	CVF768	Acinetobacter baumannii ATCC 17978
VFG037234	gi:169795241	basI	phosphopantetheinyl transferase component of acinetobactin biosynthesis (basI	Acinetobactin	CVF768	Acinetobacter baumannii AYE
VFG037236	gi:523531898	basI	hypothetical protein	Acinetobactin	CVF768	Acinetobacter baumannii BJAB0715
VFG037238	gi:469822545	basI	phosphopantetheinyl transferase component of acinetobactin biosynthesis	Acinetobactin	CVF768	Acinetobacter baumannii D1279779
VFG037243	gi:384132650	basH	basH	Acinetobactin	CVF768	Acinetobacter baumannii 1656-2
VFG037244	gi:213158092	basH	acinetobactin biosynthesis protein	Acinetobactin	CVF768	Acinetobacter baumannii AB0057
VFG037247	gi:126642411	basH	acinetobactin biosynthesis protein	Acinetobactin	CVF768	Acinetobacter baumannii ATCC 17978
VFG037250	gi:523531899	basH	putative thioesterase involved in non-ribosomal peptide biosynthesis	Acinetobactin	CVF768	Acinetobacter baumannii BJAB0715
VFG037252	gi:469822546	basH	acinetobactin biosynthesis protein	Acinetobactin	CVF768	Acinetobacter baumannii D1279779
VFG037255	gi:385238364	basH	acinetobactin biosynthesis protein	Acinetobactin	CVF768	Acinetobacter baumannii TCDC-AB0715
VFG037258	gi:213158093	barB	ABC transporter	Acinetobactin	CVF768	Acinetobacter baumannii AB0057
VFG037261	gi:126642412	barB	ABC transporter	Acinetobactin	CVF768	Acinetobacter baumannii ATCC 17978
VFG037264	gi:523531900	barB	ABC-type multidrug transport system, ATPase and permease component	Acinetobactin	CVF768	Acinetobacter baumannii BJAB0715
VFG037266	gi:469822547	barB	ABC transporter	Acinetobactin	CVF768	Acinetobacter baumannii D1279779
VFG037271	gi:384132652	barA	barA	Acinetobactin	CVF768	Acinetobacter baumannii 1656-2
VFG037272	gi:213158094	barA	ABC transporter	Acinetobactin	CVF768	Acinetobacter baumannii AB0057
VFG037273	gi:215482776	barA	ABC transporter family protein	Acinetobactin	CVF768	Acinetobacter baumannii AB307-0294
VFG037275	gi:126642415	barA	ABC transporter	Acinetobactin	CVF768	Acinetobacter baumannii ATCC 17978
VFG037278	gi:523531901	barA	ABC-type multidrug transport system, ATPase and permease component	Acinetobactin	CVF768	Acinetobacter baumannii BJAB0715
VFG037280	gi:469822548	barA	ABC transporter, ATP-binding protein	Acinetobactin	CVF768	Acinetobacter baumannii D1279779
VFG037286	gi:213158096	basG	histidine decarboxylase	Acinetobactin	CVF768	Acinetobacter baumannii AB0057
VFG037289	gi:126642416	basG	histidine decarboxylase	Acinetobactin	CVF768	Acinetobacter baumannii ATCC 17978
VFG037292	gi:523531903	basG	Glutamate decarboxylase-related PLP-dependent protein	Acinetobactin	CVF768	Acinetobacter baumannii BJAB0715
VFG037294	gi:469822550	basG	histidine decarboxylase	Acinetobactin	CVF768	Acinetobacter baumannii D1279779
VFG037300	gi:213158097	basF	2,3 dihydro-2,3 dihydroxybenzoate synthase	Acinetobactin	CVF768	Acinetobacter baumannii AB0057
VFG037303	gi:126642417	basF	acinetobactin biosynthesis protein	Acinetobactin	CVF768	Acinetobacter baumannii ATCC 17978
VFG037306	gi:523531904	basF	Isochorismate hydrolase	Acinetobactin	CVF768	Acinetobacter baumannii BJAB0715
VFG037308	gi:469822551	basF	isochorismatase	Acinetobactin	CVF768	Acinetobacter baumannii D1279779
VFG037313	gi:384132657	entE	entE	Acinetobactin	CVF768	Acinetobacter baumannii 1656-2
VFG037314	gi:213158098	entE	enterobactin synthase subunit E	Acinetobactin	CVF768	Acinetobacter baumannii AB0057
VFG037315	gi:215482772	entE	enterobactin synthase subunit E	Acinetobactin	CVF768	Acinetobacter baumannii AB307-0294
VFG037317	gi:126642418	entE	enterobactin synthase subunit E	Acinetobactin	CVF768	Acinetobacter baumannii ATCC 17978
VFG037320	gi:523531905	entE	Peptide arylation enzyme	Acinetobactin	CVF768	Acinetobacter baumannii BJAB0715
VFG037322	gi:469822552	entE	enterobactin synthase subunit E	Acinetobactin	CVF768	Acinetobacter baumannii D1279779
VFG037328	gi:213158099	basD	nonribosomal peptide synthetase BasD	Acinetobactin	CVF768	Acinetobacter baumannii AB0057
VFG037329	gi:215482771	basD	High-molecular-weight protein 2 (HMWP2	Acinetobactin	CVF768	Acinetobacter baumannii AB307-0294
VFG037331	gi:126642420	basD	acinetobactin biosynthesis protein	Acinetobactin	CVF768	Acinetobacter baumannii ATCC 17978
VFG037333	gi:523524121	basD	Non-ribosomal peptide synthetase modules-related protein	Acinetobactin	CVF768	Acinetobacter baumannii BJAB07104
VFG037334	gi:523531906	basD	Non-ribosomal peptide synthetase modules-related protein	Acinetobactin	CVF768	Acinetobacter baumannii BJAB0715
VFG037336	gi:469822553	basD	acinetobactin biosynthesis protein	Acinetobactin	CVF768	Acinetobacter baumannii D1279779
VFG037342	gi:213158100	basC	nonribosomal peptide synthetase BasC	Acinetobactin	CVF768	Acinetobacter baumannii AB0057
VFG037345	gi:126642421	basC	BasC	Acinetobactin	CVF768	Acinetobacter baumannii ATCC 17978
VFG037348	gi:523531907	basC	Lysine/ornithine N-monooxygenase	Acinetobactin	CVF768	Acinetobacter baumannii BJAB0715
VFG037350	gi:469822554	basC	lysine/ornithine N-monooxygenase	Acinetobactin	CVF768	Acinetobacter baumannii D1279779
VFG037355	gi:384132660	bauA	bauA	Acinetobactin	CVF768	Acinetobacter baumannii 1656-2
VFG037356	gi:213158101	bauA	ferric acinetobactin receptor	Acinetobactin	CVF768	Acinetobacter baumannii AB0057
VFG037357	gi:215482769	bauA	ferric anguibactin receptor precursor (OM2	Acinetobactin	CVF768	Acinetobacter baumannii AB307-0294
VFG037359	gi:126642422	bauA	ferric acinetobactin receptor	Acinetobactin	CVF768	Acinetobacter baumannii ATCC 17978
VFG037360	gi:169795232	bauA	ferric acinetobactin receptor (bauA	Acinetobactin	CVF768	Acinetobacter baumannii AYE
VFG037362	gi:523531908	bauA	Outer membrane receptor protein, mostly Fe transport	Acinetobactin	CVF768	Acinetobacter baumannii BJAB0715
VFG037364	gi:469822555	bauA	ferric acinetobactin receptor	Acinetobactin	CVF768	Acinetobacter baumannii D1279779
VFG037365	gi:387123166	bauA	TonB-dependent siderophore receptor	Acinetobactin	CVF768	Acinetobacter baumannii MDR-TJ
VFG037370	gi:213158102	bauB	ferric acinetobactin transport system periplasmic binding protein	Acinetobactin	CVF768	Acinetobacter baumannii AB0057
VFG037373	gi:126642423	bauB	ferric acinetobactin binding protein	Acinetobactin	CVF768	Acinetobacter baumannii ATCC 17978
VFG037376	gi:523531909	bauB	ABC-type enterochelin transport system, periplasmic component	Acinetobactin	CVF768	Acinetobacter baumannii BJAB0715
VFG037380	gi:384144022	bauB	ABC-type enterochelin transport system, periplasmic component	Acinetobactin	CVF768	Acinetobacter baumannii MDR-ZJ06
VFG037383	gi:384132662	bauE	bauE	Acinetobactin	CVF768	Acinetobacter baumannii 1656-2
VFG037384	gi:213158103	bauE	ferric acinetobactin transport system ATP-binding protein	Acinetobactin	CVF768	Acinetobacter baumannii AB0057
VFG037387	gi:126642424	bauE	BauE	Acinetobactin	CVF768	Acinetobacter baumannii ATCC 17978
VFG037388	gi:169795230	bauE	ferric acinetobactin transport system ATP-binding protein	Acinetobactin	CVF768	Acinetobacter baumannii AYE
VFG037390	gi:523531910	bauE	ABC-type enterochelin transport system, ATPase component	Acinetobactin	CVF768	Acinetobacter baumannii BJAB0715
VFG037392	gi:469822557	bauE	ferric acinetobactin transport system ATP-binding protein	Acinetobactin	CVF768	Acinetobacter baumannii D1279779
VFG037394	gi:384144023	bauE	ferric acinetobactin transport system ATP-binding protein	Acinetobactin	CVF768	Acinetobacter baumannii MDR-ZJ06
VFG037395	gi:385238375	bauE	ferric acinetobactin transport system ATP-binding protein	Acinetobactin	CVF768	Acinetobacter baumannii TCDC-AB0715
VFG037398	gi:213158104	bauC	ferric acinetobactin transport system permease	Acinetobactin	CVF768	Acinetobacter baumannii AB0057
VFG037401	gi:126642425	bauC	ferric acinetobactin transport system permease protein	Acinetobactin	CVF768	Acinetobacter baumannii ATCC 17978
VFG037404	gi:523531911	bauC	ABC-type enterochelin transport system, permease component	Acinetobactin	CVF768	Acinetobacter baumannii BJAB0715
VFG037406	gi:469822558	bauC	ferric acinetobactin transport system ATP-binding protein	Acinetobactin	CVF768	Acinetobacter baumannii D1279779
VFG037411	gi:384132664	bauD	bauD	Acinetobactin	CVF768	Acinetobacter baumannii 1656-2
VFG037412	gi:213158105	bauD	ferric acinetobactin transport system permease	Acinetobactin	CVF768	Acinetobacter baumannii AB0057
VFG037415	gi:126642426	bauD	ferric acinetobactin transport system permease protein	Acinetobactin	CVF768	Acinetobacter baumannii ATCC 17978
VFG037418	gi:523531912	bauD	ABC-type enterochelin transport system, permease component	Acinetobactin	CVF768	Acinetobacter baumannii BJAB0715
VFG037425	gi:384132665	basB	basB	Acinetobactin	CVF768	Acinetobacter baumannii 1656-2
VFG037426	gi:213158107	basB	non-ribosomal peptide synthetase	Acinetobactin	CVF768	Acinetobacter baumannii AB0057
VFG037427	gi:217322880	basB	actinomycin synthetase II	Acinetobactin	CVF768	Acinetobacter baumannii AB307-0294
VFG037429	gi:126642427	basB	acinetobactin biosynthesis protein	Acinetobactin	CVF768	Acinetobacter baumannii ATCC 17978
VFG037430	gi:169795227	basB	non-ribosomal peptide synthase	Acinetobactin	CVF768	Acinetobacter baumannii AYE
VFG037432	gi:523531914	basB	Non-ribosomal peptide synthetase modules-related protein	Acinetobactin	CVF768	Acinetobacter baumannii BJAB0715
VFG037434	gi:469822560	basB	non-ribosomal peptide synthase	Acinetobactin	CVF768	Acinetobacter baumannii D1279779
VFG037440	gi:213158108	basA	non-ribosomal peptide synthetase	Acinetobactin	CVF768	Acinetobacter baumannii AB0057
VFG037443	gi:126642428	basA	acinetobactin biosynthesis protein	Acinetobactin	CVF768	Acinetobacter baumannii ATCC 17978
VFG037446	gi:523531915	basA	Non-ribosomal peptide synthetase modules-related protein	Acinetobactin	CVF768	Acinetobacter baumannii BJAB0715
VFG037448	gi:469822561	basA	acinetobactin biosynthesis protein	Acinetobactin	CVF768	Acinetobacter baumannii D1279779
VFG037454	gi:213158110	bauF	siderophore-interacting protein	Acinetobactin	CVF768	Acinetobacter baumannii AB0057
VFG037457	gi:126642429	bauF	acinetobactin utilization protein	Acinetobactin	CVF768	Acinetobacter baumannii ATCC 17978
VFG037460	gi:523531916	bauF	Siderophore-interacting protein	Acinetobactin	CVF768	Acinetobacter baumannii BJAB0715
VFG037462	gi:469822562	bauF	siderophore-interacting protein	Acinetobactin	CVF768	Acinetobacter baumannii D1279779
VFG037467	gi:384130865	ABK1_0905	transcriptional regulator	Heme utilization	CVF769	Acinetobacter baumannii 1656-2
VFG037468	gi:213156714	AB57_0984	transcriptional regulator, LysR family	Heme utilization	CVF769	Acinetobacter baumannii AB0057
VFG037470	gi:184157192	ACICU_00872	transcriptional regulator	Heme utilization	CVF769	Acinetobacter baumannii ACICU
VFG037471	gi:126640967	A1S_0917	transcriptional regulator	Heme utilization	CVF769	Acinetobacter baumannii ATCC 17978
VFG037473	gi:523522397	BJAB07104_01013	Transcriptional regulator	Heme utilization	CVF769	Acinetobacter baumannii BJAB07104
VFG037474	gi:523530145	BJAB0715_01024	Transcriptional regulator	Heme utilization	CVF769	Acinetobacter baumannii BJAB0715
VFG037476	gi:469821050	ABD1_08690	LysR substrate-binding domain protein	Heme utilization	CVF769	Acinetobacter baumannii D1279779
VFG037478	gi:384142257	ABZJ_01011	transcriptional regulator	Heme utilization	CVF769	Acinetobacter baumannii MDR-ZJ06
VFG037481	gi:213156715	AB57_0985	RNA polymerase sigma factor FecI	Heme utilization	CVF769	Acinetobacter baumannii AB0057
VFG037482	gi:184157193	ACICU_00873	DNA-directed RNA polymerase specialized sigma subunit	Heme utilization	CVF769	Acinetobacter baumannii ACICU
VFG037483	gi:523530146	BJAB0715_01025	DNA-directed RNA polymerase specialized sigma subunit, sigma24-like protein	Heme utilization	CVF769	Acinetobacter baumannii BJAB0715
VFG037485	gi:384142258	ABZJ_01012	RNA polymerase sigma factor FecI	Heme utilization	CVF769	Acinetobacter baumannii MDR-ZJ06
VFG037486	gi:169633828	ABSDF2288	RNA polymerase sigma factor (iron regulated	Heme utilization	CVF769	Acinetobacter baumannii SDF
VFG037487	gi:385236559	ABTW07_1002	RNA polymerase sigma factor FecI	Heme utilization	CVF769	Acinetobacter baumannii TCDC-AB0715
VFG037488	gi:407931890	M3Q_1210	RNA polymerase sigma factor FecI	Heme utilization	CVF769	Acinetobacter baumannii TYTH-1
VFG037489	gi:213156716	AB57_0986	putative transmembrane sensor protein FecR	Heme utilization	CVF769	Acinetobacter baumannii AB0057
VFG037490	gi:184157194	ACICU_00874	Fe2+-dicitrate sensor, membrane component	Heme utilization	CVF769	Acinetobacter baumannii ACICU
VFG037491	gi:523530147	BJAB0715_01026	Fe2+-dicitrate sensor, membrane component	Heme utilization	CVF769	Acinetobacter baumannii BJAB0715
VFG037496	gi:213156717	AB57_0987	hypothetical protein	Heme utilization	CVF769	Acinetobacter baumannii AB0057
VFG037497	gi:184157195	ACICU_00875	outer membrane receptor	Heme utilization	CVF769	Acinetobacter baumannii ACICU
VFG037498	gi:523530148	BJAB0715_01027	Outer membrane receptor protein, mostly Fe transport	Heme utilization	CVF769	Acinetobacter baumannii BJAB0715
VFG037499	gi:523526317	BJAB0868_01023	Outer membrane receptor protein, mostly Fe transport	Heme utilization	CVF769	Acinetobacter baumannii BJAB0868
VFG037500	gi:384142260	ABZJ_01014	putative receptor protein, putative Heme acquisition system receptor	Heme utilization	CVF769	Acinetobacter baumannii MDR-ZJ06
VFG037501	gi:169633827	ABSDF2285	receptor protein; Heme acquisition system receptor	Heme utilization	CVF769	Acinetobacter baumannii SDF
VFG037502	gi:385236561	ABTW07_1004	hypothetical protein	Heme utilization	CVF769	Acinetobacter baumannii TCDC-AB0715
VFG037503	gi:407931892	M3Q_1212	hypothetical protein	Heme utilization	CVF769	Acinetobacter baumannii TYTH-1
VFG037504	gi:213156718	AB57_0988	hypothetical protein	Heme utilization	CVF769	Acinetobacter baumannii AB0057
VFG037505	gi:184157196	ACICU_00876	hypothetical protein	Heme utilization	CVF769	Acinetobacter baumannii ACICU
VFG037506	gi:523530149	BJAB0715_01028	hypothetical protein	Heme utilization	CVF769	Acinetobacter baumannii BJAB0715
VFG037509	gi:169633826	ABSDF2284	protein involved in heme utilization	Heme utilization	CVF769	Acinetobacter baumannii SDF
VFG037512	gi:213156719	AB57_0989	hypothetical protein	Heme utilization	CVF769	Acinetobacter baumannii AB0057
VFG037513	gi:184157197	ACICU_00877	hypothetical protein	Heme utilization	CVF769	Acinetobacter baumannii ACICU
VFG037514	gi:523530150	BJAB0715_01029	hypothetical protein	Heme utilization	CVF769	Acinetobacter baumannii BJAB0715
VFG037517	gi:169633825	ABSDF2283	hypothetical protein	Heme utilization	CVF769	Acinetobacter baumannii SDF
VFG037518	gi:385236563	ABTW07_1006	hypothetical protein	Heme utilization	CVF769	Acinetobacter baumannii TCDC-AB0715
VFG037520	gi:213156720	AB57_0990	TonB family protein	Heme utilization	CVF769	Acinetobacter baumannii AB0057
VFG037521	gi:184157198	ACICU_00878	putative TonB-related protein	Heme utilization	CVF769	Acinetobacter baumannii ACICU
VFG037522	gi:523530151	BJAB0715_01030	hypothetical protein	Heme utilization	CVF769	Acinetobacter baumannii BJAB0715
VFG037525	gi:169633824	ABSDF2282	hypothetical protein	Heme utilization	CVF769	Acinetobacter baumannii SDF
VFG037528	gi:213156721	hemO	heme oxygenase	Heme utilization	CVF769	Acinetobacter baumannii AB0057
VFG037529	gi:184157199	hemO	Heme oxygenase	Heme utilization	CVF769	Acinetobacter baumannii ACICU
VFG037530	gi:523530152	hemO	Heme oxygenase	Heme utilization	CVF769	Acinetobacter baumannii BJAB0715
VFG037533	gi:169633823	hemO	heme oxygenase	Heme utilization	CVF769	Acinetobacter baumannii SDF
VFG037535	gi:407931896	hemO	heme oxygenase	Heme utilization	CVF769	Acinetobacter baumannii TYTH-1
VFG037536	gi:213156722	AB57_0992	hypothetical protein	Heme utilization	CVF769	Acinetobacter baumannii AB0057
VFG037538	gi:523530153	BJAB0715_01032	hypothetical protein	Heme utilization	CVF769	Acinetobacter baumannii BJAB0715
VFG037541	gi:169633822	ABSDF2280	hypothetical protein	Heme utilization	CVF769	Acinetobacter baumannii SDF
VFG037544	gi:384130866	ABK1_0906	hypothetical protein	Heme utilization	CVF769	Acinetobacter baumannii 1656-2
VFG037545	gi:213156723	AB57_0993	hypothetical protein	Heme utilization	CVF769	Acinetobacter baumannii AB0057
VFG037546	gi:215484360	ABBFA_002691	hypothetical protein	Heme utilization	CVF769	Acinetobacter baumannii AB307-0294
VFG037548	gi:169796884	ABAYE2875	hypothetical protein	Heme utilization	CVF769	Acinetobacter baumannii AYE
VFG037550	gi:523530154	BJAB0715_01033	hypothetical protein	Heme utilization	CVF769	Acinetobacter baumannii BJAB0715
VFG037552	gi:469821051	ABD1_08700	hypothetical protein	Heme utilization	CVF769	Acinetobacter baumannii D1279779
VFG037557	gi:384131229	csuA/B	protein CsuA/B	Csu pili	CVF770	Acinetobacter baumannii 1656-2
VFG037561	gi:126642263	csuA/B	protein CsuA/B	Csu pili	CVF770	Acinetobacter baumannii ATCC 17978
VFG037570	gi:384131230	csuA	protein CsuA	Csu pili	CVF770	Acinetobacter baumannii 1656-2
VFG037571	gi:213158615	csuA	protein CsuA	Csu pili	CVF770	Acinetobacter baumannii AB0057
VFG037574	gi:126642262	csuA	protein CsuA	Csu pili	CVF770	Acinetobacter baumannii ATCC 17978
VFG037575	gi:169795446	csuA	protein CsuA	Csu pili	CVF770	Acinetobacter baumannii AYE
VFG037577	gi:523531736	csuA	hypothetical protein	Csu pili	CVF770	Acinetobacter baumannii BJAB0715
VFG037579	gi:469822390	csuA	CsuA	Csu pili	CVF770	Acinetobacter baumannii D1279779
VFG037580	gi:387123328	csuA	hypothetical protein	Csu pili	CVF770	Acinetobacter baumannii MDR-TJ
VFG037584	gi:213158614	csuB	protein CsuB	Csu pili	CVF770	Acinetobacter baumannii AB0057
VFG037587	gi:126642261	csuB	protein CsuB	Csu pili	CVF770	Acinetobacter baumannii ATCC 17978
VFG037590	gi:523531735	csuB	hypothetical protein	Csu pili	CVF770	Acinetobacter baumannii BJAB0715
VFG037592	gi:469822389	csuB	CsuB	Csu pili	CVF770	Acinetobacter baumannii D1279779
VFG037596	gi:384131232	csuC	protein CsuC	Csu pili	CVF770	Acinetobacter baumannii 1656-2
VFG037597	gi:213158613	csuC	protein CsuC	Csu pili	CVF770	Acinetobacter baumannii AB0057
VFG037600	gi:126642260	csuC	protein CsuC	Csu pili	CVF770	Acinetobacter baumannii ATCC 17978
VFG037601	gi:169795448	csuC	protein CsuC; type I pilus usher pathway chaperone	Csu pili	CVF770	Acinetobacter baumannii AYE
VFG037603	gi:523531734	csuC	P pilus assembly protein, chaperone PapD	Csu pili	CVF770	Acinetobacter baumannii BJAB0715
VFG037605	gi:469822388	csuC	CsuC	Csu pili	CVF770	Acinetobacter baumannii D1279779
VFG037609	gi:384131235	csuD	protein CsuD	Csu pili	CVF770	Acinetobacter baumannii 1656-2
VFG037610	gi:213158612	csuD	protein CsuD	Csu pili	CVF770	Acinetobacter baumannii AB0057
VFG037613	gi:126642259	csuD	protein CsuD	Csu pili	CVF770	Acinetobacter baumannii ATCC 17978
VFG037616	gi:523531733	csuD	P pilus assembly protein, porin PapC	Csu pili	CVF770	Acinetobacter baumannii BJAB0715
VFG037618	gi:469822387	csuD	CsuD	Csu pili	CVF770	Acinetobacter baumannii D1279779
VFG037620	gi:385238151	csuD	P pilus assembly protein, porin PapC	Csu pili	CVF770	Acinetobacter baumannii TCDC-AB0715
VFG037622	gi:384131236	csuE	protein CsuE	Csu pili	CVF770	Acinetobacter baumannii 1656-2
VFG037623	gi:213158611	csuE	protein CsuE	Csu pili	CVF770	Acinetobacter baumannii AB0057
VFG037626	gi:126642258	csuE	protein CsuE	Csu pili	CVF770	Acinetobacter baumannii ATCC 17978
VFG037627	gi:169795450	csuE	protein CsuE; secreted protein related to type I pili	Csu pili	CVF770	Acinetobacter baumannii AYE
VFG037628	gi:523523956	csuE	putative secreted protein	Csu pili	CVF770	Acinetobacter baumannii BJAB07104
VFG037629	gi:523531732	csuE	putative secreted protein	Csu pili	CVF770	Acinetobacter baumannii BJAB0715
VFG037630	gi:523527747	csuE	putative secreted protein	Csu pili	CVF770	Acinetobacter baumannii BJAB0868
VFG037631	gi:469822386	csuE	CsuE	Csu pili	CVF770	Acinetobacter baumannii D1279779
VFG037632	gi:387123332	csuE	hypothetical protein	Csu pili	CVF770	Acinetobacter baumannii MDR-TJ
VFG037633	gi:385238150	csuE	hypothetical protein	Csu pili	CVF770	Acinetobacter baumannii TCDC-AB0715
VFG037635	gi:384132954	bap	hemolysin-type calcium-binding domain-containing protein	Biofilm-associated protein	CVF771	Acinetobacter baumannii 1656-2
VFG037636	gi:213157636	bap	biofilm-associated protein	Biofilm-associated protein	CVF771	Acinetobacter baumannii AB0057
VFG037637	gi:217322913	bap	hypothetical protein	Biofilm-associated protein	CVF771	Acinetobacter baumannii AB307-0294
VFG037639	gi:126642727	bap	hypothetical protein	Biofilm-associated protein	CVF771	Acinetobacter baumannii ATCC 17978
VFG037640	gi:169794956	bap	hypothetical protein	Biofilm-associated protein	CVF771	Acinetobacter baumannii AYE
VFG037641	gi:523524413	bap	hypothetical protein	Biofilm-associated protein	CVF771	Acinetobacter baumannii BJAB07104
VFG037642	gi:523532194	bap	hypothetical protein	Biofilm-associated protein	CVF771	Acinetobacter baumannii BJAB0715
VFG037643	gi:523528206	bap	hypothetical protein	Biofilm-associated protein	CVF771	Acinetobacter baumannii BJAB0868
VFG037644	gi:387122818	bap	type 1 secretion C-terminal target domain (VC_A0849 subclass	Biofilm-associated protein	CVF771	Acinetobacter baumannii MDR-TJ
VFG037645	gi:385238699	bap	hemolysin-type calcium-binding domain-containing protein	Biofilm-associated protein	CVF771	Acinetobacter baumannii TCDC-AB0715
VFG037646	gi:407933844	bap	hemolysin-type calcium-binding domain-containing protein	Biofilm-associated protein	CVF771	Acinetobacter baumannii TYTH-1
VFG037647	gi:384131285	pgaA	hypothetical protein	PNAG (Polysaccharide poly-N-acetylglucosamine	CVF772	Acinetobacter baumannii 1656-2
VFG037648	gi:213158547	pgaA	hypothetical protein	PNAG (Polysaccharide poly-N-acetylglucosamine	CVF772	Acinetobacter baumannii AB0057
VFG037649	gi:215483000	pgaA	Biofilm PGA synthesis protein pgaA precursor	PNAG (Polysaccharide poly-N-acetylglucosamine	CVF772	Acinetobacter baumannii AB307-0294
VFG037651	gi:126642207	pgaA	hypothetical protein	PNAG (Polysaccharide poly-N-acetylglucosamine	CVF772	Acinetobacter baumannii ATCC 17978
VFG037652	gi:169795513	pgaA	biofilm synthesis protein	PNAG (Polysaccharide poly-N-acetylglucosamine	CVF772	Acinetobacter baumannii AYE
VFG037654	gi:523531668	pgaA	hypothetical protein	PNAG (Polysaccharide poly-N-acetylglucosamine	CVF772	Acinetobacter baumannii BJAB0715
VFG037656	gi:469822337	pgaA	biofilm PGA outer membrane secretin PgaA	PNAG (Polysaccharide poly-N-acetylglucosamine	CVF772	Acinetobacter baumannii D1279779
VFG037657	gi:387123403	pgaA	poly-beta-1,6 N-acetyl-D-glucosamine export porin PgaA	PNAG (Polysaccharide poly-N-acetylglucosamine	CVF772	Acinetobacter baumannii MDR-TJ
VFG037662	gi:213158545	pgaB	polysaccharide deacetylase	PNAG (Polysaccharide poly-N-acetylglucosamine	CVF772	Acinetobacter baumannii AB0057
VFG037665	gi:126642206	pgaB	hemin storage signal peptide protein	PNAG (Polysaccharide poly-N-acetylglucosamine	CVF772	Acinetobacter baumannii ATCC 17978
VFG037668	gi:523531667	pgaB	putative xylanase/chitin deacetylase	PNAG (Polysaccharide poly-N-acetylglucosamine	CVF772	Acinetobacter baumannii BJAB0715
VFG037670	gi:469822336	pgaB	biofilm PGA synthesis deacetylase PgaB	PNAG (Polysaccharide poly-N-acetylglucosamine	CVF772	Acinetobacter baumannii D1279779
VFG037676	gi:213158544	pgaC	glycosyl transferase, family 2 protein	PNAG (Polysaccharide poly-N-acetylglucosamine	CVF772	Acinetobacter baumannii AB0057
VFG037679	gi:126642205	pgaC	hemin storage system HmsR protein	PNAG (Polysaccharide poly-N-acetylglucosamine	CVF772	Acinetobacter baumannii ATCC 17978
VFG037682	gi:523531666	pgaC	Glycosyltransferase, probably involved in cell wall biogenesis	PNAG (Polysaccharide poly-N-acetylglucosamine	CVF772	Acinetobacter baumannii BJAB0715
VFG037690	gi:213158543	pgaD	hypothetical protein	PNAG (Polysaccharide poly-N-acetylglucosamine	CVF772	Acinetobacter baumannii AB0057
VFG037706	gi:126642345	adeF	RND efflux transporter	AdeFGH efflux pump/transport autoinducer	CVF773	Acinetobacter baumannii ATCC 17978
VFG037709	gi:523531827	adeF	Membrane-fusion protein	AdeFGH efflux pump/transport autoinducer	CVF773	Acinetobacter baumannii BJAB0715
VFG037711	gi:469822479	adeF	RND efflux transporter	AdeFGH efflux pump/transport autoinducer	CVF773	Acinetobacter baumannii D1279779
VFG037714	gi:169633158	adeF	multidrug ABC transporter	AdeFGH efflux pump/transport autoinducer	CVF773	Acinetobacter baumannii SDF
VFG037718	gi:213158705	adeG	RND family efflux transporter	AdeFGH efflux pump/transport autoinducer	CVF773	Acinetobacter baumannii AB0057
VFG037721	gi:126642346	adeG	cation/multidrug efflux pump	AdeFGH efflux pump/transport autoinducer	CVF773	Acinetobacter baumannii ATCC 17978
VFG037724	gi:523531828	adeG	Cation/multidrug efflux pump	AdeFGH efflux pump/transport autoinducer	CVF773	Acinetobacter baumannii BJAB0715
VFG037726	gi:469822480	adeG	RND cation/multidrug efflux pump	AdeFGH efflux pump/transport autoinducer	CVF773	Acinetobacter baumannii D1279779
VFG037729	gi:169633157	adeG	multidrug ABC transporter	AdeFGH efflux pump/transport autoinducer	CVF773	Acinetobacter baumannii SDF
VFG037733	gi:213158706	adeH	multidrug efflux system outer membrane protein	AdeFGH efflux pump/transport autoinducer	CVF773	Acinetobacter baumannii AB0057
VFG037736	gi:126642347	adeH	RND efflux transporter	AdeFGH efflux pump/transport autoinducer	CVF773	Acinetobacter baumannii ATCC 17978
VFG037738	gi:523524047	adeH	Outer membrane protein	AdeFGH efflux pump/transport autoinducer	CVF773	Acinetobacter baumannii BJAB07104
VFG037739	gi:523531829	adeH	Outer membrane protein	AdeFGH efflux pump/transport autoinducer	CVF773	Acinetobacter baumannii BJAB0715
VFG037741	gi:469822481	adeH	efflux pump outer membrane protein	AdeFGH efflux pump/transport autoinducer	CVF773	Acinetobacter baumannii D1279779
VFG037745	gi:407933448	adeH	NodT family efflux transporter outer membrane lipoprotein	AdeFGH efflux pump/transport autoinducer	CVF773	Acinetobacter baumannii TYTH-1
VFG037746	gi:213158295	lpxM	lipid A biosynthesis acyltransferase	LPS	CVF774	Acinetobacter baumannii AB0057
VFG037747	gi:184159173	lpxM	lauroyl/myristoyl acyltransferase	LPS	VF0466	Acinetobacter baumannii ACICU
VFG037748	gi:126642644	lpxM	lipid A biosynthesis lauroyl acyltransferase	LPS	CVF774	Acinetobacter baumannii ATCC 17978
VFG037749	gi:169795043	lpxM	lipid A biosynthesis lauroyl acyltransferase	LPS	CVF774	Acinetobacter baumannii AYE
VFG037756	gi:169632698	lpxM	lipid A biosynthesis lauroyl acyltransferase	LPS	CVF774	Acinetobacter baumannii SDF
VFG037759	gi:384130433	lpxL	htrB	LPS	CVF774	Acinetobacter baumannii 1656-2
VFG037760	gi:213155870	lpxL	lipid A biosynthesis acyltransferase	LPS	CVF774	Acinetobacter baumannii AB0057
VFG037763	gi:126640504	lpxL	lipid A biosynthesis lauroyl acyltransferase	LPS	CVF774	Acinetobacter baumannii ATCC 17978
VFG037766	gi:523529591	lpxL	Lauroyl/myristoyl acyltransferase	LPS	CVF774	Acinetobacter baumannii BJAB0715
VFG037768	gi:469820584	lpxL	lipid A biosynthesis lauroyl acyltransferase	LPS	CVF774	Acinetobacter baumannii D1279779
VFG037771	gi:169634469	lpxL	lipid A biosynthesis lauroyl acyltransferase (heat shock protein B	LPS	CVF774	Acinetobacter baumannii SDF
VFG037774	gi:384130432	lpsB	glycosyltransferase	LPS	CVF774	Acinetobacter baumannii 1656-2
VFG037775	gi:213155869	lpsB	group 1 glycosyl transferase	LPS	CVF774	Acinetobacter baumannii AB0057
VFG037778	gi:126640503	lpsB	glycosyltransferase	LPS	CVF774	Acinetobacter baumannii ATCC 17978
VFG037779	gi:169797318	lpsB	glycosyltransferase	LPS	CVF774	Acinetobacter baumannii AYE
VFG037781	gi:523529590	lpsB	Glycosyltransferase	LPS	CVF774	Acinetobacter baumannii BJAB0715
VFG037783	gi:469820583	lpsB	glycosyltransferase	LPS	CVF774	Acinetobacter baumannii D1279779
VFG037786	gi:169634470	lpsB	glycosyltransferase	LPS	CVF774	Acinetobacter baumannii SDF
VFG037789	gi:384132512	lpxA	lpxA	LPS	CVF774	Acinetobacter baumannii 1656-2
VFG037793	gi:126642010	lpxA	UDP-N-acetylglucosamine acyltransferase	LPS	CVF774	Acinetobacter baumannii ATCC 17978
VFG037798	gi:469822167	lpxA	UDP-N- acetylglucosamine O-acyltransferase	LPS	CVF774	Acinetobacter baumannii D1279779
VFG037804	gi:384132116	lpxB	lpxB	LPS	CVF774	Acinetobacter baumannii 1656-2
VFG037805	gi:213157210	lpxB	lipid-A-disaccharide synthase	LPS	CVF774	Acinetobacter baumannii AB0057
VFG037808	gi:126641713	lpxB	lipid-A-disaccharide synthase	LPS	CVF774	Acinetobacter baumannii ATCC 17978
VFG037811	gi:523531003	lpxB	Lipid A disaccharide synthetase	LPS	CVF774	Acinetobacter baumannii BJAB0715
VFG037813	gi:469821831	lpxB	lipid-A-disaccharide synthase	LPS	CVF774	Acinetobacter baumannii D1279779
VFG037816	gi:169633516	lpxB	lipid-A-disaccharide synthase	LPS	CVF774	Acinetobacter baumannii SDF
VFG037819	gi:384133539	lpxC	lpxC	LPS	CVF774	Acinetobacter baumannii 1656-2
VFG037820	gi:213159071	lpxC	UDP-3-O-	3-hydroxymyristoylN-acetylglucosamine deacetylase	deacetylase	LPS (CVF774
VFG037823	gi:126643337	lpxC	UDP-3-O-	3-hydroxymyristoylN-acetylglucosamine deacetylase	deacetylase	LPS (CVF774
VFG037831	gi:169634765	lpxC	UDP-3-O-	3-hydroxymyristoylN-acetylglucosamine deacetylase	deacetylase	LPS (CVF774
VFG037834	gi:384132514	lpxD	lpxD	LPS	CVF774	Acinetobacter baumannii 1656-2
VFG037835	gi:213158366	lpxD	UDP-3-O-	3-hydroxymyristoylglucosamine N-acyltransferase	N-acyltransferase	LPS (CVF774
VFG037836	gi:215483175	lpxD	UDP-3-O-	3-hydroxymyristoylglucosamine N-acyltransferase	N-acyltransferase	LPS (CVF774
VFG037838	gi:126642012	lpxD	UDP-3-O-	3-hydroxymyristoylglucosamine N-acyltransferase	N-acyltransferase	LPS (CVF774
VFG037841	gi:523531358	lpxD	UDP-3-O-	3-hydroxymyristoylglucosamine N-acyltransferase	N-acyltransferase	LPS (CVF774
VFG037846	gi:169633337	lpxD	UDP-3-O-	3-hydroxymyristoylglucosamine N-acyltransferase	N-acyltransferase	LPS (CVF774
VFG037847	gi:385237840	lpxD	UDP-3-O-	3-hydroxymyristoylglucosamine N-acyltransferase	N-acyltransferase	LPS (CVF774
VFG037849	gi:384130042	ABK1_0082	Tyrosine-protein kinase, autophosphorylates	Capsule	CVF775	Acinetobacter baumannii 1656-2
VFG037850	gi:213155460	AB57_0091	tyrosine-protein kinase ptk	Capsule	CVF775	Acinetobacter baumannii AB0057
VFG037851	gi:215485077	ABBFA_003446	phosphomannomutase(PMM	Capsule	CVF775	Acinetobacter baumannii AB307-0294
VFG037852	gi:184156391	ACICU_00071	ATPase	Capsule	VF0465	Acinetobacter baumannii ACICU
VFG037853	gi:126640162	A1S_0049	protein tyrosine kinase	Capsule	CVF775	Acinetobacter baumannii ATCC 17978
VFG037855	gi:523521474	BJAB07104_00087	ATPases involved in chromosome partitioning	Capsule	CVF775	Acinetobacter baumannii BJAB07104
VFG037856	gi:523529211	BJAB0715_00090	ATPases involved in chromosome partitioning	Capsule	CVF775	Acinetobacter baumannii BJAB0715
VFG037857	gi:523525384	BJAB0868_00088	ATPases involved in chromosome partitioning	Capsule	CVF775	Acinetobacter baumannii BJAB0868
VFG037858	gi:469820231	wzc	tyrosine-protein kinase	Capsule	CVF775	Acinetobacter baumannii D1279779
VFG037859	gi:387125704	ABTJ_03743	phosphomannomutase	Capsule	CVF775	Acinetobacter baumannii MDR-TJ
VFG037860	gi:384141321	ABZJ_00075	low molecular weight protein-tyrosine-phosphatase	Capsule	CVF775	Acinetobacter baumannii MDR-ZJ06
VFG037861	gi:169632080	ptk	tyrosine-protein kinase, autophosphorylates	Capsule	CVF775	Acinetobacter baumannii SDF
VFG037863	gi:407930965	M3Q_281	tyrosine-protein kinase	Capsule	CVF775	Acinetobacter baumannii TYTH-1
VFG037864	gi:384130043	ABK1_0083	Low molecular weight protein-tyrosine-phosphatase	Capsule	CVF775	Acinetobacter baumannii 1656-2
VFG037865	gi:213155461	AB57_0092	protein-tyrosine-phosphatase ptp	Capsule	CVF775	Acinetobacter baumannii AB0057
VFG037866	gi:215485078	pgi	glucose-6-phosphate isomerase	Capsule	CVF775	Acinetobacter baumannii AB307-0294
VFG037867	gi:184156392	ACICU_00072	protein-tyrosine-phosphatase	Capsule	VF0465	Acinetobacter baumannii ACICU
VFG037868	gi:126640163	A1S_0050	protein tyrosine phosphatase	Capsule	CVF775	Acinetobacter baumannii ATCC 17978
VFG037870	gi:523521475	BJAB07104_00088	Protein-tyrosine-phosphatase	Capsule	CVF775	Acinetobacter baumannii BJAB07104
VFG037872	gi:523525385	BJAB0868_00089	Protein-tyrosine-phosphatase	Capsule	CVF775	Acinetobacter baumannii BJAB0868
VFG037873	gi:469820232	wzb	low molecular weight protein-tyrosine-phosphatase	Capsule	CVF775	Acinetobacter baumannii D1279779
VFG037874	gi:387125705	ABTJ_03744	UDP-glucose-4-epimerase	Capsule	CVF775	Acinetobacter baumannii MDR-TJ
VFG037875	gi:384141322	ABZJ_00076	putative outer membrane protein	Capsule	CVF775	Acinetobacter baumannii MDR-ZJ06
VFG037878	gi:407930966	M3Q_282	protein-tyrosine-phosphatase	Capsule	CVF775	Acinetobacter baumannii TYTH-1
VFG037879	gi:384130044	ABK1_0084	Polysaccharide export protein	Capsule	CVF775	Acinetobacter baumannii 1656-2
VFG037880	gi:213155462	AB57_0093	polysaccharide export protein	Capsule	CVF775	Acinetobacter baumannii AB0057
VFG037881	gi:215485079	ABBFA_003448	UDP-glucose 6-dehydrogenase	Capsule	CVF775	Acinetobacter baumannii AB307-0294
VFG037882	gi:184156393	ACICU_00073	periplasmic protein	Capsule	VF0465	Acinetobacter baumannii ACICU
VFG037883	gi:126640164	A1S_0051	outer membrane protein	Capsule	CVF775	Acinetobacter baumannii ATCC 17978
VFG037885	gi:523521476	BJAB07104_00089	Periplasmic protein involved in polysaccharide export	Capsule	CVF775	Acinetobacter baumannii BJAB07104
VFG037887	gi:523525386	BJAB0868_00090	Periplasmic protein involved in polysaccharide export	Capsule	CVF775	Acinetobacter baumannii BJAB0868
VFG037888	gi:469820233	wza	polysaccharide export lipoprotein	Capsule	CVF775	Acinetobacter baumannii D1279779
VFG037889	gi:387125706	ABTJ_03745	glucose-6-phosphate isomerase	Capsule	CVF775	Acinetobacter baumannii MDR-TJ
VFG037890	gi:384141323	ABZJ_00077	putative UDP-glucose/GDP-mannose dehydrogenase	Capsule	CVF775	Acinetobacter baumannii MDR-ZJ06
VFG037891	gi:169632082	wza	polysaccharide export protein	Capsule	CVF775	Acinetobacter baumannii SDF
VFG037892	gi:385235631	ABTW07_0081	hypothetical protein	Capsule	CVF775	Acinetobacter baumannii TCDC-AB0715
VFG037893	gi:407930967	M3Q_283	hypothetical protein	Capsule	CVF775	Acinetobacter baumannii TYTH-1
VFG037894	gi:384130045	ABK1_0085	UDP-glucose/GDP-mannose dehydrogenase	Capsule	CVF775	Acinetobacter baumannii 1656-2
VFG037895	gi:213155463	AB57_0094	VI polysaccharide biosynthesis protein VipA/tviB	Capsule	CVF775	Acinetobacter baumannii AB0057
VFG037896	gi:215485080	galU	UTP-glucose-1-phosphate uridylyltransferase	Capsule	CVF775	Acinetobacter baumannii AB307-0294
VFG037897	gi:184156394	ACICU_00074	UDP-N-acetyl-D-mannosaminuronate dehydrogenase	Capsule	VF0465	Acinetobacter baumannii ACICU
VFG037898	gi:126640165	A1S_0052	WecC protein	Capsule	CVF775	Acinetobacter baumannii ATCC 17978
VFG037900	gi:523521477	BJAB07104_00090	UDP-N-acetyl-D-mannosaminuronate dehydrogenase	Capsule	CVF775	Acinetobacter baumannii BJAB07104
VFG037902	gi:523525387	BJAB0868_00091	Periplasmic protein involved in polysaccharide export	Capsule	CVF775	Acinetobacter baumannii BJAB0868
VFG037903	gi:469820234	ugd	UDP-glucose 6-dehydrogenase	Capsule	CVF775	Acinetobacter baumannii D1279779
VFG037904	gi:387125707	ABTJ_03746	nucleotide sugar dehydrogenase	Capsule	CVF775	Acinetobacter baumannii MDR-TJ
VFG037905	gi:384141324	ABZJ_00078	putative nucleoside-diphosphate sugar epimerase	Capsule	CVF775	Acinetobacter baumannii MDR-ZJ06
VFG037906	gi:169632083	ABSDF0066	UDP-glucose/GDP-mannose dehydrogenase	Capsule	CVF775	Acinetobacter baumannii SDF
VFG037908	gi:407930968	M3Q_284	UDP-N-acetyl-D-mannosaminuronate dehydrogenase	Capsule	CVF775	Acinetobacter baumannii TYTH-1
VFG037909	gi:384130046	ABK1_0086	Polysaccharide biosynthesis protein CapD	Capsule	CVF775	Acinetobacter baumannii 1656-2
VFG037910	gi:213155464	AB57_0095	VI polysaccharide biosynthesis protein VipB/tviC	Capsule	CVF775	Acinetobacter baumannii AB0057
VFG037911	gi:215485081	ABBFA_003450	epimerase/dehydratase WbiI	Capsule	CVF775	Acinetobacter baumannii AB307-0294
VFG037912	gi:184156395	ACICU_00075	nucleoside-diphosphate sugar epimerase	Capsule	VF0465	Acinetobacter baumannii ACICU
VFG037913	gi:126640166	A1S_0053	MviM protein	Capsule	CVF775	Acinetobacter baumannii ATCC 17978
VFG037915	gi:523521478	BJAB07104_00091	hypothetical protein	Capsule	CVF775	Acinetobacter baumannii BJAB07104
VFG037918	gi:469820235	galE	UDP-glucose 4-epimerase	Capsule	CVF775	Acinetobacter baumannii D1279779
VFG037919	gi:387125708	ABTJ_03747	UTP-glucose-1-phosphate uridylyltransferase	Capsule	CVF775	Acinetobacter baumannii MDR-TJ
VFG037920	gi:384141325	ABZJ_00079	putative polysaccharide biosynthesis protein	Capsule	CVF775	Acinetobacter baumannii MDR-ZJ06
VFG037921	gi:169632084	ABSDF0067	nucleoside-diphosphate sugar epimerase	Capsule	CVF775	Acinetobacter baumannii SDF
VFG037923	gi:407930969	M3Q_285	nucleoside-diphosphate sugar epimerase	Capsule	CVF775	Acinetobacter baumannii TYTH-1
VFG037924	gi:384130047	ABK1_0087	DegT/DnrJ/EryC1/StrS aminotransferase	Capsule	CVF775	Acinetobacter baumannii 1656-2
VFG037925	gi:213155465	AB57_0096	polysaccharide biosynthesis protein	Capsule	CVF775	Acinetobacter baumannii AB0057
VFG037926	gi:215485082	ABBFA_003451	spore coat polysaccharide biosynthesis protein spsC	Capsule	CVF775	Acinetobacter baumannii AB307-0294
VFG037927	gi:184156396	ACICU_00076	pyridoxal phosphate-dependent enzyme	Capsule	VF0465	Acinetobacter baumannii ACICU
VFG037928	gi:126640167	A1S_0054	WbbJ protein	Capsule	CVF775	Acinetobacter baumannii ATCC 17978
VFG037930	gi:523521479	BJAB07104_00092	Exopolysaccharide biosynthesis protein	Capsule	CVF775	Acinetobacter baumannii BJAB07104
VFG037933	gi:469820236	ABD1_00540	polysaccharide biosynthesis protein	Capsule	CVF775	Acinetobacter baumannii D1279779
VFG037934	gi:387125709	ABTJ_03748	glycosyl transferase	Capsule	CVF775	Acinetobacter baumannii MDR-TJ
VFG037935	gi:384141326	ABZJ_00080	putative UDP-N-acetylglucosamine 2-epimerase	Capsule	CVF775	Acinetobacter baumannii MDR-ZJ06
VFG037936	gi:169632085	ABSDF0068	polysaccharide biosynthesis protein	Capsule	CVF775	Acinetobacter baumannii SDF
VFG037937	gi:385235634	ABTW07_0084	hypothetical protein	Capsule	CVF775	Acinetobacter baumannii TCDC-AB0715
VFG037938	gi:407930970	M3Q_286	bifunctional UDP-N-acetylglucosamine pyrophosphorylase/glucosamine-1-phosphate N-acetyltransferase	Capsule	CVF775	Acinetobacter baumannii TYTH-1
VFG037939	gi:384130048	ABK1_0088	Putative NeuA	Capsule	CVF775	Acinetobacter baumannii 1656-2
VFG037940	gi:213155466	AB57_0097	hypothetical protein	Capsule	CVF775	Acinetobacter baumannii AB0057
VFG037941	gi:215485083	ABBFA_003452	transferase	Capsule	CVF775	Acinetobacter baumannii AB307-0294
VFG037942	gi:184156397	ACICU_00077	CMP-N-acetylneuraminic acid synthetase	Capsule	VF0465	Acinetobacter baumannii ACICU
VFG037943	gi:126640168	A1S_0055	WecE protein	Capsule	CVF775	Acinetobacter baumannii ATCC 17978
VFG037945	gi:523521480	BJAB07104_00093	Glycosyltransferases involved in cell wall biogenesis	Capsule	CVF775	Acinetobacter baumannii BJAB07104
VFG037946	gi:523529217	BJAB0715_00096	UDP-N-acetylglucosamine 2-epimerase	Capsule	CVF775	Acinetobacter baumannii BJAB0715
VFG037948	gi:469820237	ABD1_00550	hypothetical protein	Capsule	CVF775	Acinetobacter baumannii D1279779
VFG037949	gi:387125710	ABTJ_03749	UDP-N-acetylmuramyl pentapeptide phosphotransferase/UDP-N-acetylglucosamine-1-phosphate transferase	Capsule	CVF775	Acinetobacter baumannii MDR-TJ
VFG037950	gi:384141327	ABZJ_00081	putative polysaccharide biosynthesis protein	Capsule	CVF775	Acinetobacter baumannii MDR-ZJ06
VFG037951	gi:169632086	ABSDF0069	UDP-N-acetylglucosamine 2-epimerase	Capsule	CVF775	Acinetobacter baumannii SDF
VFG037952	gi:385235635	ABTW07_0085	hypothetical protein	Capsule	CVF775	Acinetobacter baumannii TCDC-AB0715
VFG037953	gi:407930971	M3Q_287	hypothetical protein	Capsule	CVF775	Acinetobacter baumannii TYTH-1
VFG037954	gi:384130049	ABK1_0089	polysaccharide biosynthesis protein	Capsule	CVF775	Acinetobacter baumannii 1656-2
VFG037955	gi:213155467	AB57_0098	hypothetical protein	Capsule	CVF775	Acinetobacter baumannii AB0057
VFG037956	gi:215485084	ABBFA_003453	WbnE	Capsule	CVF775	Acinetobacter baumannii AB307-0294
VFG037957	gi:184156398	ACICU_00078	spore coat polysaccharide biosynthesis protein, glycosyltransferase	Capsule	VF0465	Acinetobacter baumannii ACICU
VFG037958	gi:126640169	A1S_0056	O-antigen translocase	Capsule	CVF775	Acinetobacter baumannii ATCC 17978
VFG037960	gi:523521481	BJAB07104_00094	hypothetical protein	Capsule	CVF775	Acinetobacter baumannii BJAB07104
VFG037963	gi:469820238	ABD1_00560	hypothetical protein	Capsule	CVF775	Acinetobacter baumannii D1279779
VFG037964	gi:387125711	ABTJ_03750	nucleoside-diphosphate-sugar epimerase	Capsule	CVF775	Acinetobacter baumannii MDR-TJ
VFG037965	gi:384141328	ABZJ_00082	putative polysaccharide biosynthesis protein	Capsule	CVF775	Acinetobacter baumannii MDR-ZJ06
VFG037966	gi:169632087	ABSDF0070	polysaccharide biosynthesis protein	Capsule	CVF775	Acinetobacter baumannii SDF
VFG037967	gi:385235636	ABTW07_0086	hypothetical protein	Capsule	CVF775	Acinetobacter baumannii TCDC-AB0715
VFG037968	gi:407930972	M3Q_288	hypothetical protein	Capsule	CVF775	Acinetobacter baumannii TYTH-1
VFG037969	gi:384130050	ABK1_0090	N-acetyltransferase GCN5	Capsule	CVF775	Acinetobacter baumannii 1656-2
VFG037970	gi:213155468	AB57_0099	group 1 glycosyl transferase	Capsule	CVF775	Acinetobacter baumannii AB0057
VFG037971	gi:215485085	ABBFA_003454	hypothetical protein	Capsule	CVF775	Acinetobacter baumannii AB307-0294
VFG037972	gi:184156399	ACICU_00079	acetyltransferase	Capsule	VF0465	Acinetobacter baumannii ACICU
VFG037973	gi:126640170	A1S_0057	capsular polysaccharide synthesis enzyme	Capsule	CVF775	Acinetobacter baumannii ATCC 17978
VFG037974	gi:169797732	ABAYE3808	UDP-galactose phosphate transferase (WeeH	Capsule	CVF775	Acinetobacter baumannii AYE
VFG037975	gi:523521482	BJAB07104_00095	Glycosyltransferases involved in cell wall biogenesis	Capsule	CVF775	Acinetobacter baumannii BJAB07104
VFG037976	gi:523529219	BJAB0715_00098	Acetyltransferase (isoleucine patch superfamily	Capsule	CVF775	Acinetobacter baumannii BJAB0715
VFG037978	gi:469820239	ABD1_00570	glycosyl transferase	Capsule	CVF775	Acinetobacter baumannii D1279779
VFG037979	gi:387125712	ABTJ_03751	glycosyltransferase	Capsule	CVF775	Acinetobacter baumannii MDR-TJ
VFG037980	gi:384141329	ABZJ_00083	putative polysaccharide biosynthesis protein	Capsule	CVF775	Acinetobacter baumannii MDR-ZJ06
VFG037981	gi:169632088	ABSDF0071	hypothetical protein	Capsule	CVF775	Acinetobacter baumannii SDF
VFG037982	gi:385235637	ABTW07_0087	hypothetical protein	Capsule	CVF775	Acinetobacter baumannii TCDC-AB0715
VFG037983	gi:407930973	M3Q_289	Sel1 repeat protein	Capsule	CVF775	Acinetobacter baumannii TYTH-1
VFG037984	gi:384130051	ABK1_0091	sialic acid synthase	Capsule	CVF775	Acinetobacter baumannii 1656-2
VFG037985	gi:213155469	AB57_0100	hypothetical protein	Capsule	CVF775	Acinetobacter baumannii AB0057
VFG037986	gi:215485086	ABBFA_003455	hypothetical protein	Capsule	CVF775	Acinetobacter baumannii AB307-0294
VFG037987	gi:184156400	ACICU_00080	sialic acid synthase	Capsule	VF0465	Acinetobacter baumannii ACICU
VFG037988	gi:126640171	A1S_0058	glycosyltransferase	Capsule	CVF775	Acinetobacter baumannii ATCC 17978
VFG037989	gi:169797733	ABAYE3809	glycosyl transferase family protein	Capsule	CVF775	Acinetobacter baumannii AYE
VFG037990	gi:523521483	BJAB07104_00096	putative UDP-glucose 6-dehydrogenase	Capsule	CVF775	Acinetobacter baumannii BJAB07104
VFG037993	gi:469820240	fnlA	UDP-N-acetylglucosamine 4,6-dehydratase	Capsule	CVF775	Acinetobacter baumannii D1279779
VFG037994	gi:387125713	ABTJ_03752	UDP-N-acetylglucosamine 2-epimerase	Capsule	CVF775	Acinetobacter baumannii MDR-TJ
VFG037995	gi:384141330	ABZJ_00084	putative polysaccharide biosynthesis protein	Capsule	CVF775	Acinetobacter baumannii MDR-ZJ06
VFG037996	gi:169632089	ABSDF0072	polysaccharide biosynthesis protein	Capsule	CVF775	Acinetobacter baumannii SDF
VFG037997	gi:385235638	ABTW07_0088	hypothetical protein	Capsule	CVF775	Acinetobacter baumannii TCDC-AB0715
VFG037998	gi:407930974	M3Q_290	hypothetical protein	Capsule	CVF775	Acinetobacter baumannii TYTH-1
VFG037999	gi:384130052	ABK1_0092	putative polysaccharide biosynthesis protein	Capsule	CVF775	Acinetobacter baumannii 1656-2
VFG038000	gi:213155470	AB57_0101	hypothetical protein	Capsule	CVF775	Acinetobacter baumannii AB0057
VFG038001	gi:215485087	ABBFA_003456	Capsular polysaccharide biosynthesis protein capF	Capsule	CVF775	Acinetobacter baumannii AB307-0294
VFG038002	gi:184156401	ACICU_00081	membrane protein	Capsule	VF0465	Acinetobacter baumannii ACICU
VFG038003	gi:126640172	A1S_0059	glycosyltransferase	Capsule	CVF775	Acinetobacter baumannii ATCC 17978
VFG038004	gi:169797734	ABAYE3810	polysaccharide polymerase	Capsule	CVF775	Acinetobacter baumannii AYE
VFG038005	gi:523521484	BJAB07104_00097	Glycosyltransferase	Capsule	CVF775	Acinetobacter baumannii BJAB07104
VFG038007	gi:523525394	BJAB0868_00098	Nucleoside-diphosphate-sugar pyrophosphorylase involved in lipopolysaccharide biosynthesis/translation initiation factor 2B, gamma/epsilon subunits (eIF-2Bgamma/eIF-2Bepsilon	Capsule	CVF775	Acinetobacter baumannii BJAB0868
VFG038008	gi:469820241	ABD1_00590	capsular polysaccharide biosynthesis protein	Capsule	CVF775	Acinetobacter baumannii D1279779
VFG038010	gi:384141331	ABZJ_00085	IS4 family transposase ORF 1	Capsule	CVF775	Acinetobacter baumannii MDR-ZJ06
VFG038011	gi:169632090	ABSDF0073	polysaccharide biosynthesis protein	Capsule	CVF775	Acinetobacter baumannii SDF
VFG038012	gi:385235639	ABTW07_0089	hypothetical protein	Capsule	CVF775	Acinetobacter baumannii TCDC-AB0715
VFG038013	gi:407930975	M3Q_291	AraC-type DNA-binding domain-containing protein	Capsule	CVF775	Acinetobacter baumannii TYTH-1
VFG038014	gi:384130053	ABK1_0093	putative polysaccharide biosynthesis protein	Capsule	CVF775	Acinetobacter baumannii 1656-2
VFG038015	gi:213155471	AB57_0102	putative glycosyl transferase family protein	Capsule	CVF775	Acinetobacter baumannii AB0057
VFG038016	gi:215485088	ABBFA_003457	Vi polysaccharide biosynthesis protein vipB/tviC	Capsule	CVF775	Acinetobacter baumannii AB307-0294
VFG038017	gi:184156402	ACICU_00082	hypothetical protein	Capsule	VF0465	Acinetobacter baumannii ACICU
VFG038018	gi:126640173	A1S_0060	hypothetical protein	Capsule	CVF775	Acinetobacter baumannii ATCC 17978
VFG038020	gi:523521485	BJAB07104_00098	Sugar transferases involved in lipopolysaccharide synthesis	Capsule	CVF775	Acinetobacter baumannii BJAB07104
VFG038025	gi:384141332	ABZJ_00086	IS4 family transposase ORF 2	Capsule	CVF775	Acinetobacter baumannii MDR-ZJ06
VFG038026	gi:169632091	ABSDF0074	polysaccharide biosynthesis protein	Capsule	CVF775	Acinetobacter baumannii SDF
VFG038027	gi:385235640	ABTW07_0090	hypothetical protein	Capsule	CVF775	Acinetobacter baumannii TCDC-AB0715
VFG038028	gi:407930976	M3Q_292	ribonuclease E	Capsule	CVF775	Acinetobacter baumannii TYTH-1
VFG038029	gi:384130054	ABK1_0094	hypothetical protein	Capsule	CVF775	Acinetobacter baumannii 1656-2
VFG038030	gi:213155472	AB57_0103	group 1 glycosyl transferase	Capsule	CVF775	Acinetobacter baumannii AB0057
VFG038031	gi:215485089	ABBFA_003458	protein capL	Capsule	CVF775	Acinetobacter baumannii AB307-0294
VFG038032	gi:184156403	ACICU_00083	hypothetical protein	Capsule	VF0465	Acinetobacter baumannii ACICU
VFG038033	gi:126640174	A1S_0061	UDP-galactose phosphate transferase	Capsule	CVF775	Acinetobacter baumannii ATCC 17978
VFG038034	gi:169797736	ABAYE3812	glycosyl transferase family protein	Capsule	CVF775	Acinetobacter baumannii AYE
VFG038035	gi:523521486	BJAB07104_00099	Acetyltransferase (isoleucine patch superfamily	Capsule	CVF775	Acinetobacter baumannii BJAB07104
VFG038036	gi:523529223	BJAB0715_00102	hypothetical protein	Capsule	CVF775	Acinetobacter baumannii BJAB0715
VFG038038	gi:469820243	ABD1_00610	glycosyltransferase	Capsule	CVF775	Acinetobacter baumannii D1279779
VFG038039	gi:387125716	ABTJ_03755	glycosyltransferase	Capsule	CVF775	Acinetobacter baumannii MDR-TJ
VFG038040	gi:384141333	ABZJ_00087	protein WbjB	Capsule	CVF775	Acinetobacter baumannii MDR-ZJ06
VFG038041	gi:169632092	ABSDF0075	polysaccharide biosynthesis protein	Capsule	CVF775	Acinetobacter baumannii SDF
VFG038042	gi:385235641	ABTW07_0091	hypothetical protein	Capsule	CVF775	Acinetobacter baumannii TCDC-AB0715
VFG038043	gi:407930977	M3Q_293	aminodeoxychorismate lyase	Capsule	CVF775	Acinetobacter baumannii TYTH-1
VFG038044	gi:384130055	ABK1_0095	hypothetical protein	Capsule	CVF775	Acinetobacter baumannii 1656-2
VFG038045	gi:213155473	AB57_0104	UDP-glucose 4-epimerase	Capsule	CVF775	Acinetobacter baumannii AB0057
VFG038046	gi:215485090	ABBFA_003459	EPS I polysaccharide export outer membrane protein epsA precursor	Capsule	CVF775	Acinetobacter baumannii AB307-0294
VFG038047	gi:184156404	ACICU_00084	hypothetical protein	Capsule	VF0465	Acinetobacter baumannii ACICU
VFG038048	gi:126640175	A1S_0062	UTP-glucose-1-phosphate uridylyltransferase	Capsule	CVF775	Acinetobacter baumannii ATCC 17978
VFG038050	gi:523521487	BJAB07104_00100	putative pyridoxal phosphate-dependent enzyme apparently involved in regulation of cell wall biogenesis	Capsule	CVF775	Acinetobacter baumannii BJAB07104
VFG038051	gi:523529224	BJAB0715_00103	Glycosyltransferase	Capsule	CVF775	Acinetobacter baumannii BJAB0715
VFG038052	gi:523525397	BJAB0868_00101	hypothetical protein	Capsule	CVF775	Acinetobacter baumannii BJAB0868
VFG038054	gi:387125717	ABTJ_03756	hypothetical protein	Capsule	CVF775	Acinetobacter baumannii MDR-TJ
VFG038055	gi:384141334	ABZJ_00088	protein WbjC	Capsule	CVF775	Acinetobacter baumannii MDR-ZJ06
VFG038056	gi:169632093	ABSDF0076	glycosyltransferase	Capsule	CVF775	Acinetobacter baumannii SDF
VFG038057	gi:385235642	ABTW07_0092	hypothetical protein	Capsule	CVF775	Acinetobacter baumannii TCDC-AB0715
VFG038058	gi:407930978	M3Q_294	type 1 secretion C-terminal target domain (VC_A0849 subclass	Capsule	CVF775	Acinetobacter baumannii TYTH-1
VFG038059	gi:384130056	ABK1_0096	glycosyltransferase	Capsule	CVF775	Acinetobacter baumannii 1656-2
VFG038060	gi:213155474	AB57_0105	polyprenol phosphate:N-acetyl-hexosamine 1-phosphate transferase	Capsule	CVF775	Acinetobacter baumannii AB0057
VFG038061	gi:215485091	ABBFA_003460	Low molecular weight protein-tyrosine-phosphatase ptp	Capsule	CVF775	Acinetobacter baumannii AB307-0294
VFG038062	gi:184156405	ACICU_00085	hypothetical protein	Capsule	VF0465	Acinetobacter baumannii ACICU
VFG038063	gi:126640176	A1S_0063	UDP-glucose 6-dehydrogenase	Capsule	CVF775	Acinetobacter baumannii ATCC 17978
VFG038065	gi:523521488	BJAB07104_00101	putative nucleoside-diphosphate sugar epimerase	Capsule	CVF775	Acinetobacter baumannii BJAB07104
VFG038066	gi:523529225	BJAB0715_00104	putative nucleoside-diphosphate sugar epimerase	Capsule	CVF775	Acinetobacter baumannii BJAB0715
VFG038071	gi:169632094	ABSDF0077	glycosyl transferase family protein	Capsule	CVF775	Acinetobacter baumannii SDF
VFG038072	gi:385235643	ABTW07_0093	hypothetical protein	Capsule	CVF775	Acinetobacter baumannii TCDC-AB0715
VFG038073	gi:407930979	M3Q_295	hypothetical protein	Capsule	CVF775	Acinetobacter baumannii TYTH-1
VFG038074	gi:384130057	ABK1_0097	transposase	Capsule	CVF775	Acinetobacter baumannii 1656-2
VFG038075	gi:213155475	AB57_0106	acetyltransferase	Capsule	CVF775	Acinetobacter baumannii AB0057
VFG038076	gi:215485092	ABBFA_003461	Tyrosine-protein kinase ptk	Capsule	CVF775	Acinetobacter baumannii AB307-0294
VFG038077	gi:184156406	ACICU_00086	glycosyltransferase	Capsule	VF0465	Acinetobacter baumannii ACICU
VFG038078	gi:126640177	pgi	glucose-6-phosphate isomerase	Capsule	CVF775	Acinetobacter baumannii ATCC 17978
VFG038080	gi:523521489	BJAB07104_00102	UDP-glucose pyrophosphorylase	Capsule	CVF775	Acinetobacter baumannii BJAB07104
VFG038084	gi:387125719	ABTJ_03758	hypothetical protein	Capsule	CVF775	Acinetobacter baumannii MDR-TJ
VFG038086	gi:169632095	ABSDF0078	UDP-galactose phosphate transferase (WeeH	Capsule	CVF775	Acinetobacter baumannii SDF
VFG038087	gi:385235644	ABTW07_0094	hypothetical protein	Capsule	CVF775	Acinetobacter baumannii TCDC-AB0715
VFG038088	gi:407930980	M3Q_296	hypothetical protein	Capsule	CVF775	Acinetobacter baumannii TYTH-1
VFG038089	gi:384130058	ABK1_0098	glycosyltransferase	Capsule	CVF775	Acinetobacter baumannii 1656-2
VFG038090	gi:213155476	AB57_0107	nucleotide sugar epimerase/dehydratase	Capsule	CVF775	Acinetobacter baumannii AB0057
VFG038092	gi:126640178	A1S_0065	UDP-glucose 4-epimerase	Capsule	CVF775	Acinetobacter baumannii ATCC 17978
VFG038094	gi:523521490	BJAB07104_00103	putative UDP-glucose 6-dehydrogenase	Capsule	CVF775	Acinetobacter baumannii BJAB07104
VFG038099	gi:384141337	ABZJ_00091	UDP-glucose 4-epimerase	Capsule	CVF775	Acinetobacter baumannii MDR-ZJ06
VFG038100	gi:169632096	galU	UTP-glucose-1-phosphate uridylyltransferase	Capsule	CVF775	Acinetobacter baumannii SDF
VFG038101	gi:385235645	ABTW07_0095	sugar transferase	Capsule	CVF775	Acinetobacter baumannii TCDC-AB0715
VFG038102	gi:407930981	M3Q_297	hypothetical protein	Capsule	CVF775	Acinetobacter baumannii TYTH-1
VFG038103	gi:384130059	ABK1_0099	WeeH	Capsule	CVF775	Acinetobacter baumannii 1656-2
VFG038104	gi:213155477	galE	UDP-glucose 4-epimerase	Capsule	CVF775	Acinetobacter baumannii AB0057
VFG038105	gi:184156408	ACICU_00088	UDP-glucose pyrophosphorylase	Capsule	VF0465	Acinetobacter baumannii ACICU
VFG038106	gi:126640179	A1S_0066	hypothetical protein	Capsule	CVF775	Acinetobacter baumannii ATCC 17978
VFG038108	gi:523521491	BJAB07104_00104	Glucose-6-phosphate isomerase	Capsule	CVF775	Acinetobacter baumannii BJAB07104
VFG038110	gi:523525401	BJAB0868_00105	Sugar transferases involved in lipopolysaccharide synthesis	Capsule	CVF775	Acinetobacter baumannii BJAB0868
VFG038114	gi:169632097	ABSDF0080	UDP-glucose 6-dehydrogenase (Ugd (Udg	Capsule	CVF775	Acinetobacter baumannii SDF
VFG038115	gi:385235646	ABTW07_0096	UDP-glucose pyrophosphorylase	Capsule	CVF775	Acinetobacter baumannii TCDC-AB0715
VFG038116	gi:407930982	M3Q_298	hypothetical protein	Capsule	CVF775	Acinetobacter baumannii TYTH-1
VFG038117	gi:384130060	ABK1_0100	galU	Capsule	CVF775	Acinetobacter baumannii 1656-2
VFG038118	gi:213155478	AB57_0109	hypothetical protein	Capsule	CVF775	Acinetobacter baumannii AB0057
VFG038119	gi:184156409	ACICU_00089	UDP-glucose 6-dehydrogenase	Capsule	VF0465	Acinetobacter baumannii ACICU
VFG038121	gi:523521492	BJAB07104_00105	UDP-glucose 4-epimerase	Capsule	CVF775	Acinetobacter baumannii BJAB07104
VFG038126	gi:384141339	ABZJ_00093	UTP-glucose-1-phosphate uridylyltransferase	Capsule	CVF775	Acinetobacter baumannii MDR-ZJ06
VFG038127	gi:169632098	pgi	glucose-6-phosphate isomerase	Capsule	CVF775	Acinetobacter baumannii SDF
VFG038128	gi:385235647	ABTW07_0097	UDP-glucose 6-dehydrogenase	Capsule	CVF775	Acinetobacter baumannii TCDC-AB0715
VFG038129	gi:407930983	M3Q_299	hypothetical protein	Capsule	CVF775	Acinetobacter baumannii TYTH-1
VFG038131	gi:213155479	AB57_0110	acyltransferase	Capsule	CVF775	Acinetobacter baumannii AB0057
VFG038132	gi:184156410	pgi	glucose-6-phosphate isomerase	Capsule	VF0465	Acinetobacter baumannii ACICU
VFG038133	gi:523521493	BJAB07104_00106	Phosphomannomutase	Capsule	CVF775	Acinetobacter baumannii BJAB07104
VFG038134	gi:523529230	BJAB0715_00109	UDP-N-acetylmuramyl pentapeptide phosphotransferase/UDP-N-acetylglucosamine-1-phosphate transferase	Capsule	CVF775	Acinetobacter baumannii BJAB0715
VFG038139	gi:169632099	galE	UDP-glucose 4-epimerase	Capsule	CVF775	Acinetobacter baumannii SDF
VFG038140	gi:385235648	ABTW07_0098	glucose-6-phosphate isomerase	Capsule	CVF775	Acinetobacter baumannii TCDC-AB0715
VFG038141	gi:407930984	M3Q_300	hypothetical protein	Capsule	CVF775	Acinetobacter baumannii TYTH-1
VFG038142	gi:384130062	ABK1_0102	glucose-6-phosphate isomerase	Capsule	CVF775	Acinetobacter baumannii 1656-2
VFG038143	gi:213155480	galU	UTP-glucose-1-phosphate uridylyltransferase	Capsule	CVF775	Acinetobacter baumannii AB0057
VFG038144	gi:184156411	ACICU_00091	UDP-glucose 4-epimerase	Capsule	VF0465	Acinetobacter baumannii ACICU
VFG038149	gi:384141341	ABZJ_00095	glucose-6-phosphate isomerase	Capsule	CVF775	Acinetobacter baumannii MDR-ZJ06
VFG038150	gi:169632100	manB	bifunctional phosphomannomutase/phosphoglucomutas	Capsule	CVF775	Acinetobacter baumannii SDF
VFG038151	gi:385235649	ABTW07_0099	UDP-glucose 4-epimerase	Capsule	CVF775	Acinetobacter baumannii TCDC-AB0715
VFG038152	gi:407930985	M3Q_301	UDP-glucose 4-epimerase	Capsule	CVF775	Acinetobacter baumannii TYTH-1
VFG038153	gi:384130063	ABK1_0103	galE	Capsule	CVF775	Acinetobacter baumannii 1656-2
VFG038154	gi:213155481	AB57_0112	NDP-sugar dehydrogenase	Capsule	CVF775	Acinetobacter baumannii AB0057
VFG038155	gi:184156412	ACICU_00092	phosphomannomutase	Capsule	VF0465	Acinetobacter baumannii ACICU
VFG038159	gi:384141342	ABZJ_00096	UDP-glucose 4-epimerase	Capsule	CVF775	Acinetobacter baumannii MDR-ZJ06
VFG038161	gi:407930986	M3Q_302	glutamate dehydrogenase	Capsule	CVF775	Acinetobacter baumannii TYTH-1
VFG038162	gi:384130064	ABK1_0104	phosphomannomutase	Capsule	CVF775	Acinetobacter baumannii 1656-2
VFG038163	gi:213155482	pgi	glucose-6-phosphate isomerase	Capsule	CVF775	Acinetobacter baumannii AB0057
VFG038167	gi:407930987	M3Q_303	hypothetical protein	Capsule	CVF775	Acinetobacter baumannii TYTH-1
VFG038168	gi:213155483	galE	UDP-glucose 4-epimerase	Capsule	CVF775	Acinetobacter baumannii AB0057
VFG038170	gi:213155484	AB57_0115	phosphomannomutase	Capsule	CVF775	Acinetobacter baumannii AB0057
VFG038171	gi:523529235	BJAB0715_00114	UDP-glucose 4-epimerase	Capsule	CVF775	Acinetobacter baumannii BJAB0715
VFG038172	gi:523529236	BJAB0715_00115	Phosphomannomutase	Capsule	CVF775	Acinetobacter baumannii BJAB0715
VFG038174	gi:213157857	ompA	outer membrane protein A	Outer membrane protein	CVF776	Acinetobacter baumannii AB0057
VFG038177	gi:126642864	ompA	outer membrane protein A	Outer membrane protein	CVF776	Acinetobacter baumannii ATCC 17978
VFG038180	gi:523532361	ompA	Outer membrane protein-related peptidoglycan-associated (lipoprotein	Outer membrane protein	CVF776	Acinetobacter baumannii BJAB0715
VFG038182	gi:469822961	ompA	outer membrane protein A precursor	Outer membrane protein	CVF776	Acinetobacter baumannii D1279779
VFG038185	gi:169632496	ompA	Outer membrane protein OmpA-like	Outer membrane protein	CVF776	Acinetobacter baumannii SDF
VFG038188	gi:384130102	abaI	N-acylhomoserine lactone synthase, autoinducer synthesis protein	Quorum sensing	CVF777	Acinetobacter baumannii 1656-2
VFG038189	gi:213155520	abaI	homoserine lactone synthase	Quorum sensing	CVF777	Acinetobacter baumannii AB0057
VFG038192	gi:126640214	abaI	homoserine lactone synthase	Quorum sensing	CVF777	Acinetobacter baumannii ATCC 17978
VFG038193	gi:169797686	abaI	N-acylhomoserine lactone synthase, autoinducer synthesis protein	Quorum sensing	CVF777	Acinetobacter baumannii AYE
VFG038194	gi:523521532	abaI	N-acyl-L-homoserine lactone synthetase	Quorum sensing	CVF777	Acinetobacter baumannii BJAB07104
VFG038195	gi:523529278	abaI	N-acyl-L-homoserine lactone synthetase	Quorum sensing	CVF777	Acinetobacter baumannii BJAB0715
VFG038197	gi:469820297	abaI	putative N-acylhomoserine lactone synthase	Quorum sensing	CVF777	Acinetobacter baumannii D1279779
VFG038200	gi:385235685	abaI	N-acyl-L-homoserine lactone synthetase	Quorum sensing	CVF777	Acinetobacter baumannii TCDC-AB0715
VFG038202	gi:384130104	abaR	ER transcriptional regulator	Quorum sensing	CVF777	Acinetobacter baumannii 1656-2
VFG038203	gi:213155522	abaR	eR transcriptional regulator	Quorum sensing	CVF777	Acinetobacter baumannii AB0057
VFG038206	gi:126640216	abaR	transcriptional regulator	Quorum sensing	CVF777	Acinetobacter baumannii ATCC 17978
VFG038209	gi:523529280	abaR	DNA-binding HTH domain-containing protein	Quorum sensing	CVF777	Acinetobacter baumannii BJAB0715
VFG038220	gi:126640806	bfmR	NarL family two-component response regulator	Two-component system	CVF778	Acinetobacter baumannii ATCC 17978
VFG038231	gi:384130705	bfmS	Sensor protein	Two-component system	CVF778	Acinetobacter baumannii 1656-2
VFG038232	gi:213156533	bfmS	two-component system sensor kinase protein	Two-component system	CVF778	Acinetobacter baumannii AB0057
VFG038235	gi:126640807	bfmS	protein BfmS	Two-component system	CVF778	Acinetobacter baumannii ATCC 17978
VFG038236	gi:169797061	bfmS	sensory histidine kinase in two-component regulatory system	Two-component system	CVF778	Acinetobacter baumannii AYE
VFG038238	gi:523529861	bfmS	Signal transduction histidine kinase	Two-component system	CVF778	Acinetobacter baumannii BJAB0715
VFG038240	gi:469820883	bfmS	sensory histidine kinase in two-component regulatory system with RstA	Two-component system	CVF778	Acinetobacter baumannii D1279779
VFG038243	gi:169634183	bfmS	sensory histidine kinase in two-component regulatory system	Two-component system	CVF778	Acinetobacter baumannii SDF
VFG038245	gi:407931632	bfmS	signal transduction histidine kinase	Two-component system	CVF778	Acinetobacter baumannii TYTH-1
VFG038246	gi:384130247	pbpG	pbpG	PbpG	CVF779	Acinetobacter baumannii 1656-2
VFG038247	gi:213155690	pbpG	D-alanyl-D-alanine carboxypeptidase	PbpG	CVF779	Acinetobacter baumannii AB0057
VFG038249	gi:184156580	pbpG	D-alanyl-D-alanine carboxypeptidase	PbpG	VF0468	Acinetobacter baumannii ACICU
VFG038250	gi:126640330	pbpG	D-alanyl-D-alanine endopeptidase	PbpG	CVF779	Acinetobacter baumannii ATCC 17978
VFG038251	gi:169797496	pbpG	D-alanyl-D-alanine endopeptidase	PbpG	CVF779	Acinetobacter baumannii AYE
VFG038255	gi:469820403	pbpG	D-alanyl-D-alanine endopeptidase	PbpG	CVF779	Acinetobacter baumannii D1279779
VFG038257	gi:384141533	pbpG	D-alanyl-D-alanine endopeptidase	PbpG	CVF779	Acinetobacter baumannii MDR-ZJ06
VFG038258	gi:169634636	pbpG	D-alanyl-D-alanine endopeptidase	PbpG	CVF779	Acinetobacter baumannii SDF
VFG038260	gi:407931185	pbpG	D-alanyl-D-alanine carboxypeptidase	PbpG	CVF779	Acinetobacter baumannii TYTH-1
VFG043765	gi:118192169	stx2A	Shiga toxin II subunit A	Stx2	TX083	Acinetobacter haemolyticus str. DS9B
VFG043766	gi:118192170	stx2B	Shiga toxin II subunit B	Stx2	TX083	Acinetobacter haemolyticus str. DS9B
VFG042368	gi:30230642	AAP21063	autotransporter/adhesin Aae	Aae	SS114	Actinobacillus actinomycetemcomitans str. HK1651
VFG042369	gi:33578091	emaA	EmaA	extracellular matrix protein adhesin A (EmaA	SS171	Actinobacillus actinomycetemcomitans VT1169
VFG042960	gi:126208353	apfD	fimbrial leader peptidase	type IV pili	AI119	Actinobacillus pleuropneumoniae serovar 5b str. L20
VFG042961	gi:126208354	apfC	fimbrial biogenesis protein	type IV pili	AI119	Actinobacillus pleuropneumoniae serovar 5b str. L20
VFG042962	gi:126208355	apfB	fimbrial biogenesis protein	type IV pili	AI119	Actinobacillus pleuropneumoniae serovar 5b str. L20
VFG042963	gi:126208356	apfA	type 4 prepilin subunit ApfA precursor	type IV pili	AI119	Actinobacillus pleuropneumoniae serovar 5b str. L20
VFG044278	gi:165977000	tbpA	transferrin-binding protein 1 precursor	Transferrin and lactoferrin-mediated iron uptake	IA070	Actinobacillus pleuropneumoniae serovar 3 str. JL03
VFG044279	gi:165977001	tbpB	transferrin-binding protein 2 precursor	Transferrin and lactoferrin-mediated iron uptake	IA070	Actinobacillus pleuropneumoniae serovar 3 str. JL03
VFG042999	gi:109893894	fimQ	unknown	Type 1 pili	AI135	Actinomyces naeslundii str. T14V
VFG043000	gi:109893895	fimP	FimP	Type 1 pili	AI135	Actinomyces naeslundii str. T14V
VFG043001	gi:109893896	srtC1	sortase	Type 1 pili	AI135	Actinomyces naeslundii str. T14V
VFG043002	gi:109893897	fimR	unknown	Type 1 pili	AI135	Actinomyces naeslundii str. T14V
VFG043003	gi:304364193	fimB	surface-anchored fimbrial subunit	Type 2 pili	AI136	Actinomyces viscosus C505
VFG043004	gi:304364194	fimA	surface-anchored fimbrial subunit	Type 2 pili	AI136	Actinomyces viscosus C505
VFG043005	gi:304364195	srtC2	sortase family protein	Type 2 pili	AI136	Actinomyces viscosus C505
VFG038262	gi:145297589	exeA	general secretion pathway protein A	T2SS	CVF780	Aeromonas salmonicida subsp. salmonicida A449
VFG038263	gi:330830587	exeA	general secretion pathway protein A	T2SS	CVF780	Aeromonas veronii B565
VFG038266	gi:145297588	exeB	general secretion pathway protein B	T2SS	CVF780	Aeromonas salmonicida subsp. salmonicida A449
VFG038267	gi:330830588	exeB	general secretion pathway protein B	T2SS	CVF780	Aeromonas veronii B565
VFG038270	gi:145300642	exeC	general secretion pathway protein C	T2SS	CVF780	Aeromonas salmonicida subsp. salmonicida A449
VFG038271	gi:330830589	exeC	general secretion pathway protein C	T2SS	CVF780	Aeromonas veronii B565
VFG038274	gi:145300643	exeD	general secretion pathway protein D	T2SS	CVF780	Aeromonas salmonicida subsp. salmonicida A449
VFG038275	gi:330830590	exeD	general secretion pathway protein D	T2SS	CVF780	Aeromonas veronii B565
VFG038278	gi:145300644	exeE	general secretion pathway protein E	T2SS	CVF780	Aeromonas salmonicida subsp. salmonicida A449
VFG038279	gi:330830591	exeE	type II secretory pathway, ATPase PulE-like protein	T2SS	CVF780	Aeromonas veronii B565
VFG038282	gi:145300645	exeF	general secretion pathway protein F	T2SS	CVF780	Aeromonas salmonicida subsp. salmonicida A449
VFG038283	gi:330830592	exeF	general secretion pathway protein F	T2SS	CVF780	Aeromonas veronii B565
VFG038286	gi:145300646	exeG	general secretion pathway protein G	T2SS	CVF780	Aeromonas salmonicida subsp. salmonicida A449
VFG038287	gi:330830593	exeG	Pullulanase G protein	T2SS	CVF780	Aeromonas veronii B565
VFG038290	gi:145300647	exeH	general secretion pathway protein H	T2SS	CVF780	Aeromonas salmonicida subsp. salmonicida A449
VFG038291	gi:330830594	exeH	general secretion pathway protein H	T2SS	CVF780	Aeromonas veronii B565
VFG038294	gi:145300648	exeI	general secretion pathway protein I	T2SS	CVF780	Aeromonas salmonicida subsp. salmonicida A449
VFG038295	gi:330830595	exeI	general secretion pathway protein I	T2SS	CVF780	Aeromonas veronii B565
VFG038298	gi:145300649	exeJ	general secretion pathway protein J	T2SS	CVF780	Aeromonas salmonicida subsp. salmonicida A449
VFG038299	gi:330830596	exeJ	general secretion pathway protein J	T2SS	CVF780	Aeromonas veronii B565
VFG038302	gi:145300650	exeK	general secretion pathway protein K	T2SS	CVF780	Aeromonas salmonicida subsp. salmonicida A449
VFG038303	gi:330830597	exeK	general secretion pathway protein K	T2SS	CVF780	Aeromonas veronii B565
VFG038306	gi:145300651	exeL	general secretion pathway protein L	T2SS	CVF780	Aeromonas salmonicida subsp. salmonicida A449
VFG038307	gi:330830598	exeL	general secretion pathway protein L	T2SS	CVF780	Aeromonas veronii B565
VFG038310	gi:145300652	exeM	general secretion pathway protein M	T2SS	CVF780	Aeromonas salmonicida subsp. salmonicida A449
VFG038311	gi:330830599	exeM	general secretion pathway protein M	T2SS	CVF780	Aeromonas veronii B565
VFG038314	gi:145300653	exeN	general secretion pathway protein N	T2SS	CVF780	Aeromonas salmonicida subsp. salmonicida A449
VFG038315	gi:330830600	exeN	general secretion pathway protein N	T2SS	CVF780	Aeromonas veronii B565
VFG038318	gi:145297498	tapD	type IV prepilin peptidase TapD	Tap pili	AI103	Aeromonas salmonicida subsp. salmonicida A449
VFG038319	gi:330828057	tapD	N-methyltransferase	T2SS	CVF780	Aeromonas veronii B565
VFG038357	gi:145301467	sycX	chaperone	T3SS	VF0479	Aeromonas salmonicida subsp. salmonicida A449
VFG038377	gi:145297534	ASA_0454	lipoprotein	T6SS	CVF782	Aeromonas salmonicida subsp. salmonicida A449
VFG038379	gi:145299415	ASA_2470	hypothetical protein	T6SS	CVF782	Aeromonas salmonicida subsp. salmonicida A449
VFG038382	gi:145299414	ASA_2468	hypothetical protein	T6SS	CVF782	Aeromonas salmonicida subsp. salmonicida A449
VFG038384	gi:145299413	ASA_2467	hypothetical protein	T6SS	CVF782	Aeromonas salmonicida subsp. salmonicida A449
VFG038386	gi:145299412	ASA_2466	hypothetical protein	T6SS	CVF782	Aeromonas salmonicida subsp. salmonicida A449
VFG038388	gi:145299411	ASA_2465	hypothetical protein	T6SS	CVF782	Aeromonas salmonicida subsp. salmonicida A449
VFG038390	gi:145299410	ASA_2464	hypothetical protein	T6SS	CVF782	Aeromonas salmonicida subsp. salmonicida A449
VFG038392	gi:145299409	ASA_2463	hypothetical protein	T6SS	CVF782	Aeromonas salmonicida subsp. salmonicida A449
VFG038394	gi:145299408	ASA_2462	hypothetical protein	T6SS	CVF782	Aeromonas salmonicida subsp. salmonicida A449
VFG038396	gi:145299407	clpB	type VI secretion system clpB chaperone	T6SS	CVF782	Aeromonas salmonicida subsp. salmonicida A449
VFG038398	gi:145299406	vasH	type VI secretion system sigma-54 dependent transcriptional regulator	T6SS	CVF782	Aeromonas salmonicida subsp. salmonicida A449
VFG038400	gi:145299405	ASA_2459	hypothetical protein	T6SS	CVF782	Aeromonas salmonicida subsp. salmonicida A449
VFG038404	gi:145299404	ASA_2457	hypothetical protein	T6SS	CVF782	Aeromonas salmonicida subsp. salmonicida A449
VFG038405	gi:117619593	AHA_1847	PAAR motif-containing protein	T6SS	SS194	Aeromonas hydrophila subsp. hydrophila ATCC 7966
VFG038406	gi:145299403	ASA_2456	hypothetical protein	T6SS	CVF782	Aeromonas salmonicida subsp. salmonicida A449
VFG038410	gi:145300593	fimA	type I pilus pilin protein FimA	Type I fimbriae	CVF796	Aeromonas salmonicida subsp. salmonicida A449
VFG038411	gi:330828175	fimA	Fimbrial protein	Type I fimbriae	CVF796	Aeromonas veronii B565
VFG038414	gi:145300595	fimC	type I pilus usher protein FimC	Type I fimbriae	CVF796	Aeromonas salmonicida subsp. salmonicida A449
VFG038415	gi:330828177	fimC	outer membrane usher protein	Type I fimbriae	CVF796	Aeromonas veronii B565
VFG038418	gi:145300596	fimD	type I pilus chaperone protein FimD	Type I fimbriae	CVF796	Aeromonas salmonicida subsp. salmonicida A449
VFG038419	gi:330828178	fimD	Fimbrial chaperone protein	Type I fimbriae	CVF796	Aeromonas veronii B565
VFG038422	gi:145300597	fimE	type I pilus assembly protein FimE	Type I fimbriae	CVF796	Aeromonas salmonicida subsp. salmonicida A449
VFG038423	gi:330828179	fimE	type I pilus assembly protein FimE	Type I fimbriae	CVF796	Aeromonas veronii B565
VFG038426	gi:145300598	fimF	type I pilus assembly protein FimF	Type I fimbriae	CVF796	Aeromonas salmonicida subsp. salmonicida A449
VFG038427	gi:330828180	fimF	Fimbrial protein	Type I fimbriae	CVF796	Aeromonas veronii B565
VFG038430	gi:145297500	tapA	type IV prepilin TapA	Tap pili	AI103	Aeromonas salmonicida subsp. salmonicida A449
VFG038433	gi:145297499	tapB	type IV pilus assembly protein TapB	Tap pili	AI103	Aeromonas salmonicida subsp. salmonicida A449
VFG038434	gi:330828059	tapB	type IV-A pilus assembly ATPase PilB	Tap type IV pili	CVF783	Aeromonas veronii B565
VFG038438	gi:330828058	tapC	type IV pilus assembly protein tapC	Tap type IV pili	CVF783	Aeromonas veronii B565
VFG038445	gi:145298148	tapM	type IV pilus biogenesis protein tapM	Tap pili	AI103	Aeromonas salmonicida subsp. salmonicida A449
VFG038446	gi:330828664	tapM	type IV pilus biogenesis protein PilM	Tap type IV pili	CVF783	Aeromonas veronii B565
VFG038449	gi:145298149	tapN	type IV pilus biogenesis protein tapN	Tap pili	AI103	Aeromonas salmonicida subsp. salmonicida A449
VFG038450	gi:330828665	tapN	type IV pilus biogenesis PilN	Tap type IV pili	CVF783	Aeromonas veronii B565
VFG038453	gi:145298150	tapO	type IV pilus biogenesis protein tapO	Tap pili	AI103	Aeromonas salmonicida subsp. salmonicida A449
VFG038454	gi:330828666	tapO	type IV pilus biogenesis protein PilO	Tap type IV pili	CVF783	Aeromonas veronii B565
VFG038457	gi:145298151	tapP	type IV pilus biogenesis protein TapP	Tap pili	AI103	Aeromonas salmonicida subsp. salmonicida A449
VFG038458	gi:330828667	tapP	type IV pilus biogenesis protein PilP	Tap type IV pili	CVF783	Aeromonas veronii B565
VFG038461	gi:145298152	tapQ	type IV pilus biogenesis protein TapQ	Tap pili	AI103	Aeromonas salmonicida subsp. salmonicida A449
VFG038462	gi:330828668	tapQ	type IV pilus secretin PilQ	Tap type IV pili	CVF783	Aeromonas veronii B565
VFG038465	gi:145300500	tapT	type IV pilus protein TapT	Tap pili	AI103	Aeromonas salmonicida subsp. salmonicida A449
VFG038466	gi:330831213	tapT	Pilus retraction ATPase PilT	Tap type IV pili	CVF783	Aeromonas veronii B565
VFG038469	gi:145300501	tapU	type IV pilus protein TapU	Tap pili	AI103	Aeromonas salmonicida subsp. salmonicida A449
VFG038470	gi:330831212	tapU	Twitching motility protein PilU	Tap type IV pili	CVF783	Aeromonas veronii B565
VFG038473	gi:145298624	tapW	pilus retraction ATPase	Tap type IV pili	CVF783	Aeromonas salmonicida subsp. salmonicida A449
VFG038474	gi:330829098	tapW	Tfp pilus assembly protein, ATPase PilU	Tap type IV pili	CVF783	Aeromonas veronii B565
VFG038477	gi:145297758	tppA	type IV pilus assembly protein	Tap type IV pili	CVF783	Aeromonas salmonicida subsp. salmonicida A449
VFG038478	gi:330831169	tppA	TppA protein	Tap type IV pili	CVF783	Aeromonas veronii B565
VFG038481	gi:145297759	tppB	type IV pilus assembly protein	Tap type IV pili	CVF783	Aeromonas salmonicida subsp. salmonicida A449
VFG038482	gi:330831168	tppB	type IV pilus assembly protein	Tap type IV pili	CVF783	Aeromonas veronii B565
VFG038484	gi:330831167	tppC	TppC protein	Tap type IV pili	CVF783	Aeromonas veronii B565
VFG038486	gi:330831166	tppD	hypothetical protein	Tap type IV pili	CVF783	Aeromonas veronii B565
VFG038489	gi:145297762	tapY1	type IV pilin biogenesis protein	Tap pili	AI103	Aeromonas salmonicida subsp. salmonicida A449
VFG038490	gi:330831165	tapY1	TapY1 protein	Tap type IV pili	CVF783	Aeromonas veronii B565
VFG038491	gi:330831164	tapY2	TapY2 protein	Tap type IV pili	CVF783	Aeromonas veronii B565
VFG038494	gi:145297763	tppE	type IV pilus biogenesis protein	Tap type IV pili	CVF783	Aeromonas salmonicida subsp. salmonicida A449
VFG038495	gi:330831162	tppE	putative type IV pilus biogenesis protein	Tap type IV pili	CVF783	Aeromonas veronii B565
VFG038498	gi:145300527	tppF	pilin	Tap type IV pili	CVF783	Aeromonas salmonicida subsp. salmonicida A449
VFG038499	gi:330831157	tppF	putative pilin	Tap type IV pili	CVF783	Aeromonas veronii B565
VFG038502	gi:145299468	tapV	type IV pilus assembly protein TapV	Tap pili	AI103	Aeromonas salmonicida subsp. salmonicida A449
VFG038503	gi:330829260	tapV	Motility protein FimV	Tap type IV pili	CVF783	Aeromonas veronii B565
VFG038507	gi:330830070	tapF	type IV pilus biogenesis/stability protein PilW	Tap type IV pili	CVF783	Aeromonas veronii B565
VFG038510	gi:145299821	flpL	flp pilus assembly protein FlpL	Flp type IV pili	CVF784	Aeromonas salmonicida subsp. salmonicida A449
VFG038511	gi:330830423	flpL	protein FlpL	Flp type IV pili	CVF784	Aeromonas veronii B565
VFG038514	gi:145299822	flpK	flp pilus assembly protein FlpK	Flp type IV pili	CVF784	Aeromonas salmonicida subsp. salmonicida A449
VFG038515	gi:330830424	flpK	protein FlpK	Flp type IV pili	CVF784	Aeromonas veronii B565
VFG038518	gi:145299823	flpJ	flp pilus assembly protein FlpJ	Flp type IV pili	CVF784	Aeromonas salmonicida subsp. salmonicida A449
VFG038519	gi:330830425	flpJ	protein FlpJ	Flp type IV pili	CVF784	Aeromonas veronii B565
VFG038523	gi:330830426	flpI	Flp pilus assembly protein TadD	Flp type IV pili	CVF784	Aeromonas veronii B565
VFG038526	gi:145299824	flpH	flp pilus assembly protein FlpH	Flp type IV pili	CVF784	Aeromonas salmonicida subsp. salmonicida A449
VFG038527	gi:330830427	flpH	Flp pilus assembly protein TadC	Flp type IV pili	CVF784	Aeromonas veronii B565
VFG038531	gi:330830428	flpG	Flp pilus assembly protein TadB	Flp type IV pili	CVF784	Aeromonas veronii B565
VFG038534	gi:145299825	flpF	flp pilus assembly protein FlpF	Flp type IV pili	CVF784	Aeromonas salmonicida subsp. salmonicida A449
VFG038535	gi:330830429	flpF	Flp pilus assembly protein, ATPase CpaF	Flp type IV pili	CVF784	Aeromonas veronii B565
VFG038538	gi:145299826	flpE	flp pilus assembly protein FlpE	Flp type IV pili	CVF784	Aeromonas salmonicida subsp. salmonicida A449
VFG038539	gi:330830430	flpE	Flp pilus assembly protein FlpE	Flp type IV pili	CVF784	Aeromonas veronii B565
VFG038542	gi:145299827	flpD	flp pilus assembly protein FlpD	Flp type IV pili	CVF784	Aeromonas salmonicida subsp. salmonicida A449
VFG038543	gi:330830431	flpD	protein FlpD	Flp type IV pili	CVF784	Aeromonas veronii B565
VFG038546	gi:145299828	flpC	flp pilus assembly protein FlpC	Flp type IV pili	CVF784	Aeromonas salmonicida subsp. salmonicida A449
VFG038547	gi:330830432	flpC	protein transporter, outer membrane secretin (secretin family	Flp type IV pili	CVF784	Aeromonas veronii B565
VFG038551	gi:330830433	flpB	Flp pilus assembly protein CpaB	Flp type IV pili	CVF784	Aeromonas veronii B565
VFG038554	gi:145299829	flpA	flp pilus prepilin peptidase	Flp type IV pili	CVF784	Aeromonas salmonicida subsp. salmonicida A449
VFG038555	gi:330830434	flpA	Leader peptidase PilD	Flp type IV pili	CVF784	Aeromonas veronii B565
VFG038558	gi:145299830	flp1	flp pilin	Flp type IV pili	CVF784	Aeromonas salmonicida subsp. salmonicida A449
VFG038559	gi:330830435	flp1	Flp pilin	Flp type IV pili	CVF784	Aeromonas veronii B565
VFG038561	gi:507519914	mshQ	MshQ protein	MSHA type IV pili	VF0477	Aeromonas hydrophila ML09-119
VFG038562	gi:145300797	mshQ	MSHA biogenesis protein MshQ	Mannose-sensitive hemagglutinin (Msh pilus, type IV pili	CVF785	Aeromonas salmonicida subsp. salmonicida A449
VFG038563	gi:330831354	mshQ	MshQ protein	Mannose-sensitive hemagglutinin (Msh pilus, type IV pili	CVF785	Aeromonas veronii B565
VFG038564	gi:507519913	mshP	MSHA biogenesis protein MshP	MSHA type IV pili	VF0477	Aeromonas hydrophila ML09-119
VFG038565	gi:145300798	mshP	MSHA biogenesis protein MshP	Mannose-sensitive hemagglutinin (Msh pilus, type IV pili	CVF785	Aeromonas salmonicida subsp. salmonicida A449
VFG038566	gi:330831355	mshP	MSHA biogenesis protein MshP	Mannose-sensitive hemagglutinin (Msh pilus, type IV pili	CVF785	Aeromonas veronii B565
VFG038568	gi:507519912	mshO	msha biogenesis protein msho	MSHA type IV pili	VF0477	Aeromonas hydrophila ML09-119
VFG038569	gi:145300799	mshO	MSHA biogenesis protein MshO	Mannose-sensitive hemagglutinin (Msh pilus, type IV pili	CVF785	Aeromonas salmonicida subsp. salmonicida A449
VFG038570	gi:330831356	mshO	MSHA biogenesis protein MshO	Mannose-sensitive hemagglutinin (Msh pilus, type IV pili	CVF785	Aeromonas veronii B565
VFG038572	gi:507519911	mshD	msha pilin protein mshd	MSHA type IV pili	VF0477	Aeromonas hydrophila ML09-119
VFG038573	gi:145300800	mshD	fused MSHA biogenesis proteins MshN and MshD	Mannose-sensitive hemagglutinin (Msh pilus, type IV pili	CVF785	Aeromonas salmonicida subsp. salmonicida A449
VFG038574	gi:330831357	mshD	MSHA biogenesis protein MshN/MshD	Mannose-sensitive hemagglutinin (Msh pilus, type IV pili	CVF785	Aeromonas veronii B565
VFG038576	gi:507519910	mshC	msha pilin protein mshc	MSHA type IV pili	VF0477	Aeromonas hydrophila ML09-119
VFG038577	gi:330831358	mshC	Msha pilin protein mshc	Mannose-sensitive hemagglutinin (Msh pilus, type IV pili	CVF785	Aeromonas veronii B565
VFG038578	gi:507519909	mshB	MSHA pilin protein MshA	MSHA type IV pili	VF0477	Aeromonas hydrophila ML09-119
VFG038579	gi:330831359	mshB	MSHA pilin protein MshA	Mannose-sensitive hemagglutinin (Msh pilus, type IV pili	CVF785	Aeromonas veronii B565
VFG038582	gi:330831360	mshA	Msha pilin protein mshb	Mannose-sensitive hemagglutinin (Msh pilus, type IV pili	CVF785	Aeromonas veronii B565
VFG038583	gi:117619824	mshF	hypothetical protein	Mannose-sensitive hemagglutinin (Msh pilus, type IV pili	CVF785	Aeromonas hydrophila subsp. hydrophila ATCC 7966
VFG038584	gi:507519907	mshF	hypothetical protein	MSHA type IV pili	VF0477	Aeromonas hydrophila ML09-119
VFG038585	gi:330831361	mshF	hypothetical protein	Mannose-sensitive hemagglutinin (Msh pilus, type IV pili	CVF785	Aeromonas veronii B565
VFG038587	gi:507519906	mshG	GspF family protein	MSHA type IV pili	VF0477	Aeromonas hydrophila ML09-119
VFG038588	gi:330831362	mshG	GspF family protein	Mannose-sensitive hemagglutinin (Msh pilus, type IV pili	CVF785	Aeromonas veronii B565
VFG038590	gi:507519905	mshE	type IV pilin	MSHA type IV pili	VF0477	Aeromonas hydrophila ML09-119
VFG038591	gi:330831363	mshE	type IV pilin	Mannose-sensitive hemagglutinin (Msh pilus, type IV pili	CVF785	Aeromonas veronii B565
VFG038593	gi:507519904	mshN	hypothetical protein	MSHA type IV pili	VF0477	Aeromonas hydrophila ML09-119
VFG038594	gi:330831364	mshN	hypothetical protein	Mannose-sensitive hemagglutinin (Msh pilus, type IV pili	CVF785	Aeromonas veronii B565
VFG038596	gi:507519903	mshM	general secretion pathway protein A	MSHA type IV pili	VF0477	Aeromonas hydrophila ML09-119
VFG038597	gi:145300801	mshM	MSHA biogenesis protein MshM	Mannose-sensitive hemagglutinin (Msh pilus, type IV pili	CVF785	Aeromonas salmonicida subsp. salmonicida A449
VFG038598	gi:330831365	mshM	general secretion pathway protein A	Mannose-sensitive hemagglutinin (Msh pilus, type IV pili	CVF785	Aeromonas veronii B565
VFG038600	gi:507519902	mshL	msha biogenesis protein mshl	MSHA type IV pili	VF0477	Aeromonas hydrophila ML09-119
VFG038601	gi:145300802	mshL	MSHA biogenesis protein MshL	Mannose-sensitive hemagglutinin (Msh pilus, type IV pili	CVF785	Aeromonas salmonicida subsp. salmonicida A449
VFG038602	gi:330831366	mshL	MSHA biogenesis protein MshL	Mannose-sensitive hemagglutinin (Msh pilus, type IV pili	CVF785	Aeromonas veronii B565
VFG038604	gi:145300803	mshK	MSHA biogenesis protein MshK	Mannose-sensitive hemagglutinin (Msh pilus, type IV pili	CVF785	Aeromonas salmonicida subsp. salmonicida A449
VFG038605	gi:330831367	mshK	MSHA biogenesis protein MshK	Mannose-sensitive hemagglutinin (Msh pilus, type IV pili	CVF785	Aeromonas veronii B565
VFG038607	gi:507519900	mshJ	msha biogenesis protein mshj	MSHA type IV pili	VF0477	Aeromonas hydrophila ML09-119
VFG038608	gi:145300804	mshJ	MSHA biogenesis protein MshJ	Mannose-sensitive hemagglutinin (Msh pilus, type IV pili	CVF785	Aeromonas salmonicida subsp. salmonicida A449
VFG038609	gi:330831368	mshJ	MSHA biogenesis protein MshJ	Mannose-sensitive hemagglutinin (Msh pilus, type IV pili	CVF785	Aeromonas veronii B565
VFG038611	gi:507519899	mshI1	hypothetical protein	MSHA type IV pili	VF0477	Aeromonas hydrophila ML09-119
VFG038612	gi:145300805	mshI1	MSHA biogenesis protein MshI1	Mannose-sensitive hemagglutinin (Msh pilus, type IV pili	CVF785	Aeromonas salmonicida subsp. salmonicida A449
VFG038613	gi:330831369	mshI1	MSHA biogenesis protein MshI1	Mannose-sensitive hemagglutinin (Msh pilus, type IV pili	CVF785	Aeromonas veronii B565
VFG038615	gi:507519898	mshI	MSHA biogenesis protein MshI	MSHA type IV pili	VF0477	Aeromonas hydrophila ML09-119
VFG038616	gi:145300806	mshI	MSHA biogenesis protein MshI	Mannose-sensitive hemagglutinin (Msh pilus, type IV pili	CVF785	Aeromonas salmonicida subsp. salmonicida A449
VFG038617	gi:330831370	mshI	MSHA biogenesis protein MshI	Mannose-sensitive hemagglutinin (Msh pilus, type IV pili	CVF785	Aeromonas veronii B565
VFG038620	gi:145297730	motX	sodium-type flagellar motor component	Polar flagella	CVF786	Aeromonas salmonicida subsp. salmonicida A449
VFG038621	gi:330831196	motX	sodium-type flagellar motor component	Polar flagella	CVF786	Aeromonas veronii B565
VFG038624	gi:145298345	fliE	flagellar hook-basal body protein	Polar flagella	CVF786	Aeromonas salmonicida subsp. salmonicida A449
VFG038625	gi:330828798	fliE	flagellar hook-basal body protein	Polar flagella	CVF786	Aeromonas veronii B565
VFG038628	gi:145298346	fliF	flagellar MS-ring protein	Polar flagella	CVF786	Aeromonas salmonicida subsp. salmonicida A449
VFG038629	gi:330828799	fliF	flagellar M-ring protein FliF	Polar flagella	CVF786	Aeromonas veronii B565
VFG038632	gi:145298347	fliG	flagellar motor switch protein G	Polar flagella	CVF786	Aeromonas salmonicida subsp. salmonicida A449
VFG038633	gi:330828800	fliG	flagellar motor switch protein FliG	Polar flagella	CVF786	Aeromonas veronii B565
VFG038636	gi:145298348	fliH	polar flagellar assembly protein, FliH	Polar flagella	CVF786	Aeromonas salmonicida subsp. salmonicida A449
VFG038637	gi:330828801	fliH	flagellar assembly protein FliH	Polar flagella	CVF786	Aeromonas veronii B565
VFG038640	gi:145298349	fliI	flagellum-specific ATP synthase	Polar flagella	CVF786	Aeromonas salmonicida subsp. salmonicida A449
VFG038641	gi:330828802	fliI	flagellar protein export ATPase FliI	Polar flagella	CVF786	Aeromonas veronii B565
VFG038644	gi:145298350	fliJ	flagellar protein FliJ	Polar flagella	CVF786	Aeromonas salmonicida subsp. salmonicida A449
VFG038645	gi:330828803	fliJ	flagellar protein FliJ	Polar flagella	CVF786	Aeromonas veronii B565
VFG038648	gi:145298351	fliK	polar flagellar hook-length control protein FliK	Polar flagella	CVF786	Aeromonas salmonicida subsp. salmonicida A449
VFG038649	gi:330828804	fliK	putative polar flagellar hook-length control protein FliK	Polar flagella	CVF786	Aeromonas veronii B565
VFG038652	gi:145298352	fliL	flagellar basal body-associated protein FliL	Polar flagella	CVF786	Aeromonas salmonicida subsp. salmonicida A449
VFG038653	gi:330828805	fliL	flagellar basal body-associated protein FliL	Polar flagella	CVF786	Aeromonas veronii B565
VFG038656	gi:145298353	fliM	flagellar motor switch protein FliM	Polar flagella	CVF786	Aeromonas salmonicida subsp. salmonicida A449
VFG038657	gi:330828806	fliM	flagellar motor switch protein FliM	Polar flagella	CVF786	Aeromonas veronii B565
VFG038660	gi:145298354	fliN	polar flagellar switch protein FliN	Polar flagella	CVF786	Aeromonas salmonicida subsp. salmonicida A449
VFG038661	gi:330828807	fliN	flagellar motor switch phosphatase FliY	Polar flagella	CVF786	Aeromonas veronii B565
VFG038664	gi:145298355	fliO	flagellar protein FliO	Polar flagella	CVF786	Aeromonas salmonicida subsp. salmonicida A449
VFG038665	gi:330828808	fliO	flagellar biosynthesis protein, FliO	Polar flagella	CVF786	Aeromonas veronii B565
VFG038668	gi:145298356	fliP	flagellar biosynthesis protein FliP	Polar flagella	CVF786	Aeromonas salmonicida subsp. salmonicida A449
VFG038669	gi:330828809	fliP	flagellar biosynthetic protein FliP	Polar flagella	CVF786	Aeromonas veronii B565
VFG038672	gi:145298357	fliQ	flagellar biosynthetic protein FliQ	Polar flagella	CVF786	Aeromonas salmonicida subsp. salmonicida A449
VFG038673	gi:330828810	fliQ	flagellar biosynthetic protein FliQ	Polar flagella	CVF786	Aeromonas veronii B565
VFG038676	gi:145298358	fliR	flagellar biosynthesis protein FliR	Polar flagella	CVF786	Aeromonas salmonicida subsp. salmonicida A449
VFG038677	gi:330828811	fliR	flagellar biosynthetic protein fliR	Polar flagella	CVF786	Aeromonas veronii B565
VFG038680	gi:145298359	flhB	flagellar biosynthetic protein FlhB	Polar flagella	CVF786	Aeromonas salmonicida subsp. salmonicida A449
VFG038681	gi:330828812	flhB	flagellar biosynthetic protein FlhB	Polar flagella	CVF786	Aeromonas veronii B565
VFG038684	gi:145298360	flhA	flagellar biosynthesis protein FlhA	Polar flagella	CVF786	Aeromonas salmonicida subsp. salmonicida A449
VFG038685	gi:330828813	flhA	flagellar biosynthesis protein FlhA	Polar flagella	CVF786	Aeromonas veronii B565
VFG038688	gi:145298361	flhF	flagellar biosynthesis protein FlhF	Polar flagella	CVF786	Aeromonas salmonicida subsp. salmonicida A449
VFG038689	gi:330828814	flhF	flagellar biosynthesis protein FlhF	Polar flagella	CVF786	Aeromonas veronii B565
VFG038692	gi:145298362	flhG	flagellar biosynthetic protein FlhG	Polar flagella	CVF786	Aeromonas salmonicida subsp. salmonicida A449
VFG038693	gi:330828815	flhG	CobQ/CobB/MinD/ParA family protein	Polar flagella	CVF786	Aeromonas veronii B565
VFG038696	gi:145298363	fliA	flagellar biosynthesis sigma factor	Polar flagella	CVF786	Aeromonas salmonicida subsp. salmonicida A449
VFG038697	gi:330828816	fliA	RNA polymerase sigma factor	Polar flagella	CVF786	Aeromonas veronii B565
VFG038700	gi:145298364	cheY	chemotaxis protein CheY	Polar flagella	CVF786	Aeromonas salmonicida subsp. salmonicida A449
VFG038701	gi:330828817	cheY	response regulator containing CheY-like receiver, AAA-type ATPase, and DNA-binding domains	Polar flagella	CVF786	Aeromonas veronii B565
VFG038704	gi:145298365	cheZ	chemotaxis protein CheZ	Polar flagella	CVF786	Aeromonas salmonicida subsp. salmonicida A449
VFG038705	gi:330828818	cheZ	chemotaxis protein CheZ	Polar flagella	CVF786	Aeromonas veronii B565
VFG038708	gi:145298366	cheA-2	two-component system chemotaxis sensor histidine kinase CheA	Polar flagella	CVF786	Aeromonas salmonicida subsp. salmonicida A449
VFG038709	gi:330828819	cheA-2	transducing histidine kinase	Polar flagella	CVF786	Aeromonas veronii B565
VFG038712	gi:145298367	cheB-2	chemotaxis-specific methylesterase	Polar flagella	CVF786	Aeromonas salmonicida subsp. salmonicida A449
VFG038713	gi:330828820	cheB-2	two component system response-regulator/protein-glutamate methylesterase CheB	Polar flagella	CVF786	Aeromonas veronii B565
VFG038716	gi:145298368	pomA	MotA/TolQ/ExbB proton channel	Polar flagella	CVF786	Aeromonas salmonicida subsp. salmonicida A449
VFG038717	gi:330828821	pomA	MotA/TolQ/ExbB proton channel	Polar flagella	CVF786	Aeromonas veronii B565
VFG038720	gi:145298369	pomB	flagellar motor protein MotB	Polar flagella	CVF786	Aeromonas salmonicida subsp. salmonicida A449
VFG038721	gi:330828822	pomB	OmpA family protein	Polar flagella	CVF786	Aeromonas veronii B565
VFG038724	gi:145298370	ASA_1361	SOJ-like and chromosome partitioning protein	Polar flagella	CVF786	Aeromonas salmonicida subsp. salmonicida A449
VFG038725	gi:330828823	B565_1123	CobQ/CobB/MinD/ParA family protein	Polar flagella	CVF786	Aeromonas veronii B565
VFG038728	gi:145298371	cheW	hypothetical protein	Polar flagella	CVF786	Aeromonas salmonicida subsp. salmonicida A449
VFG038729	gi:330828824	cheW	CheW domain-containing protein	Polar flagella	CVF786	Aeromonas veronii B565
VFG038732	gi:145299590	flaA	flagellin A	Polar flagella	CVF786	Aeromonas salmonicida subsp. salmonicida A449
VFG038733	gi:330829152	flaA	flagellin-like protein	Polar flagella	CVF786	Aeromonas veronii B565
VFG038736	gi:145299589	flaB	flagellin B	Polar flagella	CVF786	Aeromonas salmonicida subsp. salmonicida A449
VFG038737	gi:330829153	flaB	flagellin-like protein	Polar flagella	CVF786	Aeromonas veronii B565
VFG038738	gi:330829154	flaB	flagellin-like protein	Polar flagella	CVF786	Aeromonas veronii B565
VFG038741	gi:145299588	flaG	flagellar protein FlaG	Polar flagella	CVF786	Aeromonas salmonicida subsp. salmonicida A449
VFG038744	gi:145299587	flaH	flagellar hook-associated protein 2	Polar flagella	CVF786	Aeromonas salmonicida subsp. salmonicida A449
VFG038745	gi:330829155	flaH	flagellar hook-associated protein 2	Polar flagella	CVF786	Aeromonas veronii B565
VFG038748	gi:145299586	flaJ	flagellar protein FliS	Polar flagella	CVF786	Aeromonas salmonicida subsp. salmonicida A449
VFG038749	gi:330829156	flaJ	flagellar protein FliS	Polar flagella	CVF786	Aeromonas veronii B565
VFG038751	gi:330829158	maf-1	hypothetical protein	Polar flagella	CVF786	Aeromonas veronii B565
VFG038754	gi:145299432	motY	sodium-type polar flagellum motor protein	Polar flagella	CVF786	Aeromonas salmonicida subsp. salmonicida A449
VFG038757	gi:145298504	flrC	two-component system flagellar response regulator FlrC	Polar flagella	CVF786	Aeromonas salmonicida subsp. salmonicida A449
VFG038758	gi:330830288	flrC	Fis family two component sigma54 specific transcriptional regulator	Polar flagella	CVF786	Aeromonas veronii B565
VFG038761	gi:145298503	flrB	two-component system flagellar sensor histidine kinase FlrB	Polar flagella	CVF786	Aeromonas salmonicida subsp. salmonicida A449
VFG038762	gi:330830289	flrB	two component system flagellar sensor histidine kinase FlrB	Polar flagella	CVF786	Aeromonas veronii B565
VFG038766	gi:330830290	flrA	FleQ protein	Polar flagella	CVF786	Aeromonas veronii B565
VFG038770	gi:330830296	flgL	flagellar hook-associated protein 3	Polar flagella	CVF786	Aeromonas veronii B565
VFG038773	gi:145298497	flgK	flagellar hook-associated protein FlgK	Polar flagella	CVF786	Aeromonas salmonicida subsp. salmonicida A449
VFG038774	gi:330830297	flgK	flagellar hook-associated protein FlgK	Polar flagella	CVF786	Aeromonas veronii B565
VFG038777	gi:145298496	flgJ	peptidoglycan hydrolase FlgJ	Polar flagella	CVF786	Aeromonas salmonicida subsp. salmonicida A449
VFG038778	gi:330830298	flgJ	peptidoglycan hydrolase FlgJ	Polar flagella	CVF786	Aeromonas veronii B565
VFG038781	gi:145298495	flgI	flagellar basal body P-ring protein	Polar flagella	CVF786	Aeromonas salmonicida subsp. salmonicida A449
VFG038782	gi:330830299	flgI	flagellar P-ring protein FlgI	Polar flagella	CVF786	Aeromonas veronii B565
VFG038785	gi:145298494	flgH	flagellar basal body L-ring protein	Polar flagella	CVF786	Aeromonas salmonicida subsp. salmonicida A449
VFG038786	gi:330830300	flgH	flagellar L-ring protein	Polar flagella	CVF786	Aeromonas veronii B565
VFG038789	gi:145298493	flgG	flagellar basal body rod protein FlgG	Polar flagella	CVF786	Aeromonas salmonicida subsp. salmonicida A449
VFG038790	gi:330830301	flgG	flagellar basal body rod protein FlgG	Polar flagella	CVF786	Aeromonas veronii B565
VFG038793	gi:145298492	flgF	flagellar basal body rod protein FlgF	Polar flagella	CVF786	Aeromonas salmonicida subsp. salmonicida A449
VFG038794	gi:330830302	flgF	flagellar basal-body rod protein FlgF	Polar flagella	CVF786	Aeromonas veronii B565
VFG038797	gi:145298491	flgE	flagellar hook protein FlgE	Polar flagella	CVF786	Aeromonas salmonicida subsp. salmonicida A449
VFG038798	gi:330830303	flgE	flagellar hook protein FlgE	Polar flagella	CVF786	Aeromonas veronii B565
VFG038801	gi:145298490	flgD	flagellar hook capping protein FlgD	Polar flagella	CVF786	Aeromonas salmonicida subsp. salmonicida A449
VFG038802	gi:330830304	flgD	flagellar hook capping protein	Polar flagella	CVF786	Aeromonas veronii B565
VFG038805	gi:145298489	flgC	flagellar basal body rod protein FlgC	Polar flagella	CVF786	Aeromonas salmonicida subsp. salmonicida A449
VFG038806	gi:330830305	flgC	flagellar basal-body rod protein FlgC	Polar flagella	CVF786	Aeromonas veronii B565
VFG038809	gi:145298488	flgB	flagellar basal body protein FlgB	Polar flagella	CVF786	Aeromonas salmonicida subsp. salmonicida A449
VFG038810	gi:330830306	flgB	flagellar basal-body rod protein FlgB	Polar flagella	CVF786	Aeromonas veronii B565
VFG038813	gi:145298487	cheR-3	chemotaxis methyltransferase CheR	Polar flagella	CVF786	Aeromonas salmonicida subsp. salmonicida A449
VFG038814	gi:330830307	cheR-3	CheR methyltransferase	Polar flagella	CVF786	Aeromonas veronii B565
VFG038817	gi:145298486	cheV	two-component system chemotaxis response regulator CheV	Polar flagella	CVF786	Aeromonas salmonicida subsp. salmonicida A449
VFG038818	gi:330830308	cheV	chemotaxis protein methyltransferase CheV	Polar flagella	CVF786	Aeromonas veronii B565
VFG038821	gi:145298485	flgA	flagellar basal body P-ring biosynthesis protein FlgA	Polar flagella	CVF786	Aeromonas salmonicida subsp. salmonicida A449
VFG038822	gi:330830309	flgA	flagellar basal body P-ring biosynthesis protein FlgA	Polar flagella	CVF786	Aeromonas veronii B565
VFG038825	gi:145298484	flgM	anti-sigma-28 factor FlgM	Polar flagella	CVF786	Aeromonas salmonicida subsp. salmonicida A449
VFG038826	gi:330830310	flgM	anti-sigma-D factor	Polar flagella	CVF786	Aeromonas veronii B565
VFG038829	gi:145298483	flgN	flagellar biosynthetic protein FlgN	Polar flagella	CVF786	Aeromonas salmonicida subsp. salmonicida A449
VFG038830	gi:330830311	flgN	flagellar biosynthetic protein FlgN	Polar flagella	CVF786	Aeromonas veronii B565
VFG038833	gi:145298724	pomB2	flagellar motor protein MotB	Polar flagella	CVF786	Aeromonas salmonicida subsp. salmonicida A449
VFG038834	gi:330830900	pomB2	sodium-driven polar flagellar protein	Polar flagella	CVF786	Aeromonas veronii B565
VFG038837	gi:145298031	pomA2	flagellar motor protein PomA	Polar flagella	CVF786	Aeromonas salmonicida subsp. salmonicida A449
VFG038838	gi:330830901	pomA2	chemotaxis protein PomA	Polar flagella	CVF786	Aeromonas veronii B565
VFG038841	gi:145297258	flmH	3-oxoacyl-ACP reductase	Polar flagella	CVF786	Aeromonas salmonicida subsp. salmonicida A449
VFG038842	gi:117618361	AHA_4177	hypothetical protein	Polar flagella	CVF786	Aeromonas hydrophila subsp. hydrophila ATCC 7966
VFG038843	gi:145297256	flmH	flagellar modification protein FlmH	Polar flagella	CVF786	Aeromonas salmonicida subsp. salmonicida A449
VFG038846	gi:145297255	nueA	CMP-N-acetylneuraminic acid synthetase	Polar flagella	CVF786	Aeromonas salmonicida subsp. salmonicida A449
VFG038849	gi:145297254	flmD	flagellum modification protein FlmD	Polar flagella	CVF786	Aeromonas salmonicida subsp. salmonicida A449
VFG038852	gi:145297253	nueB	sialic acid synthase	Polar flagella	CVF786	Aeromonas salmonicida subsp. salmonicida A449
VFG038854	gi:145297252	maf-2	hypothetical protein	Polar flagella	CVF786	Aeromonas salmonicida subsp. salmonicida A449
VFG038893	gi:145300766	aerA/act	aerolysin	aerolysin	TX453	Aeromonas salmonicida subsp. salmonicida A449
VFG038896	gi:507520337	ast	enterotoxin	Heat-stable cytotonic enterotoxin, Ast	CVF789	Aeromonas hydrophila ML09-119
VFG038898	gi:507521195	ahh1	hemolysin	Extracellular hemolysin AHH1	CVF791	Aeromonas hydrophila ML09-119
VFG038899	gi:145299774	ahh1	aerolysin B	Extracellular hemolysin AHH1	CVF791	Aeromonas salmonicida subsp. salmonicida A449
VFG038902	gi:145298519	hlyA	hemolysin	Hemolysin HlyA	CVF792	Aeromonas salmonicida subsp. salmonicida A449
VFG038903	gi:330830274	hlyA	putative transporter	Hemolysin HlyA	CVF792	Aeromonas veronii B565
VFG038905	gi:507523204	AHML_18530	hemolysin	Hemolysin III	CVF793	Aeromonas hydrophila ML09-119
VFG038906	gi:145297880	ASA_0824	membrane protein	Hemolysin III	CVF793	Aeromonas salmonicida subsp. salmonicida A449
VFG038907	gi:330828499	B565_0799	Hemolysin III	Hemolysin III	CVF793	Aeromonas veronii B565
VFG038910	gi:145298125	ASA_1096	hypothetical protein	Thermostable hemolysin (TH	CVF794	Aeromonas salmonicida subsp. salmonicida A449
VFG038911	gi:330828638	B565_0938	Thermostable hemolysin	Thermostable hemolysin (TH	CVF794	Aeromonas veronii B565
VFG042031	gi:46398249	ascU	AscU	T3SS	SS032	Aeromonas hydrophila str. AH3
VFG042259	gi:46398250	ascT	AscT	T3SS	SS032	Aeromonas hydrophila str. AH3
VFG042260	gi:46398251	ascS	AscS	T3SS	SS032	Aeromonas hydrophila str. AH3
VFG042261	gi:46398252	ascR	AcrR	T3SS	SS032	Aeromonas hydrophila str. AH3
VFG042262	gi:46398253	ascQ	AscQ	T3SS	SS032	Aeromonas hydrophila str. AH3
VFG042263	gi:46398254	ascP	AscP	T3SS	SS032	Aeromonas hydrophila str. AH3
VFG042264	gi:46398255	ascO	AscO	T3SS	SS032	Aeromonas hydrophila str. AH3
VFG042265	gi:46398256	ascN	AscN	T3SS	SS032	Aeromonas hydrophila str. AH3
VFG042266	gi:46398257	aopN	AopN	T3SS	SS032	Aeromonas hydrophila str. AH3
VFG042267	gi:46398258	acr1	Acr1	T3SS	SS032	Aeromonas hydrophila str. AH3
VFG042268	gi:46398259	acr2	Acr2	T3SS	SS032	Aeromonas hydrophila str. AH3
VFG042269	gi:46398260	ascX	AscX	T3SS	SS032	Aeromonas hydrophila str. AH3
VFG042270	gi:46398261	ascY	AscY	T3SS	SS032	Aeromonas hydrophila str. AH3
VFG042271	gi:46398262	ascV	AscV	T3SS	SS032	Aeromonas hydrophila str. AH3
VFG042272	gi:46398263	acrR	AcrR	T3SS	SS032	Aeromonas hydrophila str. AH3
VFG042273	gi:46398264	acrG	AcrG	T3SS	SS032	Aeromonas hydrophila str. AH3
VFG042274	gi:46398265	acrV	AcrV	T3SS	SS032	Aeromonas hydrophila str. AH3
VFG042275	gi:46398266	acrH	AcrH	T3SS	SS032	Aeromonas hydrophila str. AH3
VFG042276	gi:46398267	aopB	AopB	T3SS	SS032	Aeromonas hydrophila str. AH3
VFG042277	gi:46398268	aopD	AopD	T3SS	SS032	Aeromonas hydrophila str. AH3
VFG042278	gi:46398269	exsC	ExsC	T3SS	SS032	Aeromonas hydrophila str. AH3
VFG042279	gi:46398270	exsB	ExsC	T3SS	SS032	Aeromonas hydrophila str. AH3
VFG042280	gi:46398271	exsA	ExsA	T3SS	SS032	Aeromonas hydrophila str. AH3
VFG042281	gi:46398272	exsD	ExsD	T3SS	SS032	Aeromonas hydrophila str. AH3
VFG042282	gi:46398273	ascB	AscB	T3SS	SS032	Aeromonas hydrophila str. AH3
VFG042283	gi:46398274	ascC	AscC	T3SS	SS032	Aeromonas hydrophila str. AH3
VFG042284	gi:46398275	ascD	AscD	T3SS	SS032	Aeromonas hydrophila str. AH3
VFG042285	gi:46398276	ascE	AscE	T3SS	SS032	Aeromonas hydrophila str. AH3
VFG042286	gi:46398277	ascF	AscF	T3SS	SS032	Aeromonas hydrophila str. AH3
VFG042287	gi:46398278	ascG	AscG	T3SS	SS032	Aeromonas hydrophila str. AH3
VFG042288	gi:46398279	ascH	AscH	T3SS	SS032	Aeromonas hydrophila str. AH3
VFG042289	gi:46398280	ascI	AscI	T3SS	SS032	Aeromonas hydrophila str. AH3
VFG042290	gi:46398281	ascJ	AscJ	T3SS	SS032	Aeromonas hydrophila str. AH3
VFG042291	gi:46398282	ascK	AscK	T3SS	SS032	Aeromonas hydrophila str. AH3
VFG042292	gi:46398283	ascL	AscL	T3SS	SS032	Aeromonas hydrophila str. AH3
VFG042293	gi:111143381	aexU	AexT-like protein	T3SS	SS032	Aeromonas hydrophila str. SSU
VFG042294	gi:148806652	aexT	AexT	T3SS	SS032	Aeromonas hydrophila str. AH-3
VFG042801	gi:145300516	tapZ	type IV pilus assembly TapZ	Tap pili	AI103	Aeromonas salmonicida subsp. salmonicida A449
VFG043166	gi:74101638	fliM	FliML	ND	AI143	Aeromonas hydrophila str. AH-3
VFG043167	gi:74101639	fliN	FliNL	ND	AI143	Aeromonas hydrophila str. AH-3
VFG043168	gi:74101640	fliP	FliPL	ND	AI143	Aeromonas hydrophila str. AH-3
VFG043169	gi:74101641	fliQ	FliQL	ND	AI143	Aeromonas hydrophila str. AH-3
VFG043170	gi:74101642	fliR	FliRL	ND	AI143	Aeromonas hydrophila str. AH-3
VFG043171	gi:74101643	flhB	FlhBL	ND	AI143	Aeromonas hydrophila str. AH-3
VFG043172	gi:74101644	flhA	FlhAL	ND	AI143	Aeromonas hydrophila str. AH-3
VFG043173	gi:74101645	lafK	LafK	ND	AI143	Aeromonas hydrophila str. AH-3
VFG043174	gi:74101646	fliE	FliEL	ND	AI143	Aeromonas hydrophila str. AH-3
VFG043175	gi:74101647	fliF	FliFL	ND	AI143	Aeromonas hydrophila str. AH-3
VFG043176	gi:74101648	fliG	FliGL	ND	AI143	Aeromonas hydrophila str. AH-3
VFG043177	gi:74101649	fliH	FliHL	ND	AI143	Aeromonas hydrophila str. AH-3
VFG043178	gi:74101650	fliI	FliIL	ND	AI143	Aeromonas hydrophila str. AH-3
VFG043179	gi:74101651	fliJ	FliJL	ND	AI143	Aeromonas hydrophila str. AH-3
VFG043180	gi:74101652	flgN	FlgNL	ND	AI143	Aeromonas hydrophila str. AH-3
VFG043181	gi:74101653	flgM	FlgML	ND	AI143	Aeromonas hydrophila str. AH-3
VFG043182	gi:74101654	flgA	FlgAL	ND	AI143	Aeromonas hydrophila str. AH-3
VFG043183	gi:74101655	flgB	FlgBL	ND	AI143	Aeromonas hydrophila str. AH-3
VFG043184	gi:74101656	flgC	FlgCL	ND	AI143	Aeromonas hydrophila str. AH-3
VFG043185	gi:74101657	flgD	FlgDL	ND	AI143	Aeromonas hydrophila str. AH-3
VFG043186	gi:74101658	flgE	FlgEL	ND	AI143	Aeromonas hydrophila str. AH-3
VFG043187	gi:74101659	flgF	FlgFL	ND	AI143	Aeromonas hydrophila str. AH-3
VFG043188	gi:74101660	flgG	FlgGL	ND	AI143	Aeromonas hydrophila str. AH-3
VFG043189	gi:74101661	flgH	FlgHL	ND	AI143	Aeromonas hydrophila str. AH-3
VFG043190	gi:74101662	flgI	FlgIL	ND	AI143	Aeromonas hydrophila str. AH-3
VFG043191	gi:74101663	flgJ	FlgJL	ND	AI143	Aeromonas hydrophila str. AH-3
VFG043192	gi:74101664	flgK	FlgKL	ND	AI143	Aeromonas hydrophila str. AH-3
VFG043194	gi:74101666	maf-5	Maf-5	ND	AI143	Aeromonas hydrophila str. AH-3
VFG043196	gi:13446364	lafB	flagellar hook associated protein 2	ND	AI143	Aeromonas hydrophila str. AH-3
VFG043197	gi:13446365	lafC	LafC	ND	AI143	Aeromonas hydrophila str. AH-3
VFG043198	gi:13446366	lafX	LafX	ND	AI143	Aeromonas hydrophila str. AH-3
VFG043199	gi:13446367	lafE	flagellar hook control length protein	ND	AI143	Aeromonas hydrophila str. AH-3
VFG043200	gi:13446368	lafF	LafF	ND	AI143	Aeromonas hydrophila str. AH-3
VFG043201	gi:13446369	lafS	RNA polymerase sigma factor	ND	AI143	Aeromonas hydrophila str. AH-3
VFG043202	gi:13446370	lafT	LafT	ND	AI143	Aeromonas hydrophila str. AH-3
VFG043203	gi:13446371	lafU	LafU	ND	AI143	Aeromonas hydrophila str. AH-3
VFG044036	gi:1710110	AAC44637	hemolysin	aerolysin	TX451	Aeromonas punctata
VFG044037	gi:26245425	AAN77507	hemolysin	aerolysin	TX452	Aeromonas sobria str. 357
VFG044038	gi:116042150	ABJ52834	aerolysin	aerolysin	TX454	Aeromonas veronii (Aeromonas ichthiosmia str. MTCC 3249
VFG044039	gi:3283358	aerA	preproaerolysin	aerolysin	TX455	Aeromonas enteropelogenes str. ATCC 49659
VFG044242	gi:145300215	hutA	outer-membrane heme receptor	direct heme uptake system	IA062	Aeromonas salmonicida subsp. salmonicida A449
VFG044243	gi:145300216	ASA_3329	iron-regulated protein	direct heme uptake system	IA062	Aeromonas salmonicida subsp. salmonicida A449
VFG044244	gi:145300217	ASA_3330	isochorismatase family protein	direct heme uptake system	IA062	Aeromonas salmonicida subsp. salmonicida A449
VFG044245	gi:145300218	ASA_3331	hypothetical protein	direct heme uptake system	IA062	Aeromonas salmonicida subsp. salmonicida A449
VFG044246	gi:145300219	hutZ	heme iron utilization protein	direct heme uptake system	IA062	Aeromonas salmonicida subsp. salmonicida A449
VFG044247	gi:145300220	hutX	heme iron utilization protein	direct heme uptake system	IA062	Aeromonas salmonicida subsp. salmonicida A449
VFG044248	gi:145300221	hutB	ABC-type hemin transporter, periplasmic component	direct heme uptake system	IA062	Aeromonas salmonicida subsp. salmonicida A449
VFG044249	gi:145300222	hutC	ABC-type hemin transporter, permease protein	direct heme uptake system	IA062	Aeromonas salmonicida subsp. salmonicida A449
VFG044250	gi:145300223	hutD	ABC-type hemin transporter, ATP-binding protein	direct heme uptake system	IA062	Aeromonas salmonicida subsp. salmonicida A449
VFG042802	gi:26000708	flp-1	Flp1	fimbrial low-molecular-weight protein (Flp pili	AI104	Aggregatibacter actinomycetemcomitans str. CU1000
VFG042803	gi:26000709	flp-2	Flp2	fimbrial low-molecular-weight protein (Flp pili	AI104	Aggregatibacter actinomycetemcomitans str. CU1000
VFG042804	gi:26000710	tadV	TadV	fimbrial low-molecular-weight protein (Flp pili	AI104	Aggregatibacter actinomycetemcomitans str. CU1000
VFG042805	gi:26000711	rcpC	RcpC	fimbrial low-molecular-weight protein (Flp pili	AI104	Aggregatibacter actinomycetemcomitans str. CU1000
VFG042806	gi:26000712	rcpA	RcpA	fimbrial low-molecular-weight protein (Flp pili	AI104	Aggregatibacter actinomycetemcomitans str. CU1000
VFG042807	gi:26000713	rcpB	RcpB	fimbrial low-molecular-weight protein (Flp pili	AI104	Aggregatibacter actinomycetemcomitans str. CU1000
VFG042808	gi:26000714	tadZ	TadZ	fimbrial low-molecular-weight protein (Flp pili	AI104	Aggregatibacter actinomycetemcomitans str. CU1000
VFG042809	gi:26000715	tadA	TadA	fimbrial low-molecular-weight protein (Flp pili	AI104	Aggregatibacter actinomycetemcomitans str. CU1000
VFG042810	gi:26000716	tadB	TadB	fimbrial low-molecular-weight protein (Flp pili	AI104	Aggregatibacter actinomycetemcomitans str. CU1000
VFG042811	gi:26000717	tadC	TadC	fimbrial low-molecular-weight protein (Flp pili	AI104	Aggregatibacter actinomycetemcomitans str. CU1000
VFG042812	gi:26000718	tadD	TadD	fimbrial low-molecular-weight protein (Flp pili	AI104	Aggregatibacter actinomycetemcomitans str. CU1000
VFG042813	gi:26000719	tadE	TadE	fimbrial low-molecular-weight protein (Flp pili	AI104	Aggregatibacter actinomycetemcomitans str. CU1000
VFG042814	gi:26000720	tadF	TadF	fimbrial low-molecular-weight protein (Flp pili	AI104	Aggregatibacter actinomycetemcomitans str. CU1000
VFG042815	gi:26000721	tadG	TadG	fimbrial low-molecular-weight protein (Flp pili	AI104	Aggregatibacter actinomycetemcomitans str. CU1000
VFG043707	gi:261867600	D11S_0908	cytolethal distending toxin protein A	Aa-CDT	TX041	Aggregatibacter actinomycetemcomitans D11S-1
VFG043708	gi:261867601	D11S_0909	cytolethal distending toxin protein B	Aa-CDT	TX041	Aggregatibacter actinomycetemcomitans D11S-1
VFG043709	gi:261867602	D11S_0910	cytolethal distending toxin protein C	Aa-CDT	TX041	Aggregatibacter actinomycetemcomitans D11S-1
VFG041052	gi:159186119	impN	serine/threonine protein kinase	Imp	SS195	Agrobacterium tumefaciens str. C58
VFG041053	gi:159186120	impM	serine/threonine phosphoprotein phosphatase	Imp	SS195	Agrobacterium tumefaciens str. C58
VFG041054	gi:15890651	impL	IcmF family protein	Imp	SS195	Agrobacterium tumefaciens str. C58
VFG041055	gi:159186121	impK	OmpA-like porin	Imp	SS195	Agrobacterium tumefaciens str. C58
VFG041056	gi:15890649	impJ	hypothetical protein	Imp	SS195	Agrobacterium tumefaciens str. C58
VFG041057	gi:15890648	impI	putative forkhead-type phosphopeptide-binding protein	Imp	SS195	Agrobacterium tumefaciens str. C58
VFG041058	gi:15890647	impH	hypothetical protein	Imp	SS195	Agrobacterium tumefaciens str. C58
VFG041059	gi:15890646	impG	hypothetical protein	Imp	SS195	Agrobacterium tumefaciens str. C58
VFG041060	gi:159186122	impF	hypothetical protein	Imp	SS195	Agrobacterium tumefaciens str. C58
VFG041061	gi:15890644	impE	hypothetical protein	Imp	SS195	Agrobacterium tumefaciens str. C58
VFG041062	gi:159186123	impD	hypothetical protein	Imp	SS195	Agrobacterium tumefaciens str. C58
VFG041063	gi:15890642	impC	hypothetical protein	Imp	SS195	Agrobacterium tumefaciens str. C58
VFG041064	gi:159186124	impB	hypothetical protein	Imp	SS195	Agrobacterium tumefaciens str. C58
VFG041065	gi:15890640	impA	hypothetical protein	Imp	SS195	Agrobacterium tumefaciens str. C58
VFG041066	gi:159186125	clpV	ATP-dependent Clp protease, ATP-binding subunit	Imp	SS195	Agrobacterium tumefaciens str. C58
VFG041067	gi:15890638	impP	hypothetical protein	Imp	SS195	Agrobacterium tumefaciens str. C58
VFG041068	gi:159186126	impQ	hypothetical protein	Imp	SS195	Agrobacterium tumefaciens str. C58
VFG041069	gi:159186127	impR	hypothetical protein	Imp	SS195	Agrobacterium tumefaciens str. C58
VFG041070	gi:15890635	vgrG	VgrG protein	Imp	SS195	Agrobacterium tumefaciens str. C58
VFG041352	gi:16119971	virF	exported virulence protein	VirB/VirD system	SS049	Agrobacterium tumefaciens str. C58
VFG041353	gi:41223307	virB1	type IV secretion system lytic transglycosylase VirB1	VirB/VirD system	SS049	Agrobacterium tumefaciens str. C58
VFG041354	gi:16119783	virB2	type IV secretion system pilin subunit VirB2	VirB/VirD system	SS049	Agrobacterium tumefaciens str. C58
VFG041355	gi:16119784	virB3	type IV secretion system protein VirB3	VirB/VirD system	SS049	Agrobacterium tumefaciens str. C58
VFG041356	gi:16119786	virB4	type IV secretion system protein VirB4	VirB/VirD system	SS049	Agrobacterium tumefaciens str. C58
VFG041357	gi:16119787	virB5	type IV secretion system protein VirB5	VirB/VirD system	SS049	Agrobacterium tumefaciens str. C58
VFG041358	gi:41223308	virB6	type IV secretion system protein VirB6	VirB/VirD system	SS049	Agrobacterium tumefaciens str. C58
VFG041359	gi:159161998	virB7	type IV secretion system lipoprotein VirB7	VirB/VirD system	SS049	Agrobacterium tumefaciens str. C58
VFG041360	gi:41223309	virB8	type IV secretion system protein VirB8	VirB/VirD system	SS049	Agrobacterium tumefaciens str. C58
VFG041361	gi:16119791	virB9	type IV secretion system protein VirB9	VirB/VirD system	SS049	Agrobacterium tumefaciens str. C58
VFG041362	gi:16119792	virB10	type IV secretion system protein VirB10	VirB/VirD system	SS049	Agrobacterium tumefaciens str. C58
VFG041363	gi:41223310	virB11	type IV secretion system protein VirB11	VirB/VirD system	SS049	Agrobacterium tumefaciens str. C58
VFG041364	gi:16119798	virD2	type IV secretion system T-DNA border endonuclease VirD2	VirB/VirD system	SS049	Agrobacterium tumefaciens str. C58
VFG041365	gi:41223312	virD4	type IV secretion system protein VirD4	VirB/VirD system	SS049	Agrobacterium tumefaciens str. C58
VFG041366	gi:16119801	virD5	virA/G regulated protein	VirB/VirD system	SS049	Agrobacterium tumefaciens str. C58
VFG041367	gi:16119805	virE2	type IV secretion system single-stranded DNA binding protein VirE2	VirB/VirD system	SS049	Agrobacterium tumefaciens str. C58
VFG041368	gi:16119806	virE3	virA/G regulated protein	VirB/VirD system	SS049	Agrobacterium tumefaciens str. C58
VFG038919	gi:269959152	virB9-2	conjugal transfer protein TrbG	Rvh T4SS	CVF797	Anaplasma centrale str. Israel
VFG038920	gi:222474802	virB9-2	conjugal transfer protein TrbG	Rvh T4SS	CVF797	Anaplasma marginale str. Florida
VFG038921	gi:56416432	virB9-2	conjugal transfer protein trbG precursor	Rvh T4SS	CVF797	Anaplasma marginale str. St. Maries
VFG038926	gi:269958663	virB3	type IV secretion system protein VirB3	Rvh T4SS	CVF797	Anaplasma centrale str. Israel
VFG038927	gi:222475290	virB3	type IV secretion system protein VirB3	Rvh T4SS	CVF797	Anaplasma marginale str. Florida
VFG038928	gi:56416923	virB3	type IV secretion system protein VirB3	Rvh T4SS	CVF797	Anaplasma marginale str. St. Maries
VFG038933	gi:269958664	virB4-1	type IV secretion system protein VirB4	Rvh T4SS	CVF797	Anaplasma centrale str. Israel
VFG038934	gi:222475289	virB4-1	type IV secretion system ATPase VirB4	Rvh T4SS	CVF797	Anaplasma marginale str. Florida
VFG038940	gi:269958665	virB6-1	type IV secretion system protein VirB6	Rvh T4SS	CVF797	Anaplasma centrale str. Israel
VFG038941	gi:222475288	virB6-1	VirB6	Rvh T4SS	CVF797	Anaplasma marginale str. Florida
VFG038942	gi:56416921	virB6-1	VirB6 protein	Rvh T4SS	CVF797	Anaplasma marginale str. St. Maries
VFG038947	gi:269958666	virB6-2	type IV secretion system protein	Rvh T4SS	CVF797	Anaplasma centrale str. Israel
VFG038948	gi:222475287	virB6-2	hypothetical protein	Rvh T4SS	CVF797	Anaplasma marginale str. Florida
VFG038949	gi:56416920	virB6-2	hypothetical protein	Rvh T4SS	CVF797	Anaplasma marginale str. St. Maries
VFG038954	gi:269958667	virB6-3	plasmid conjugal transfer protein	Rvh T4SS	CVF797	Anaplasma centrale str. Israel
VFG038955	gi:222475286	virB6-3	hypothetical protein	Rvh T4SS	CVF797	Anaplasma marginale str. Florida
VFG038956	gi:56416919	virB6-3	hypothetical protein	Rvh T4SS	CVF797	Anaplasma marginale str. St. Maries
VFG038961	gi:269958668	virB6-4	conjugal transfer protein	Rvh T4SS	CVF797	Anaplasma centrale str. Israel
VFG038962	gi:222475285	virB6-4	hypothetical protein	Rvh T4SS	CVF797	Anaplasma marginale str. Florida
VFG038963	gi:56416918	virB6-4	hypothetical protein	Rvh T4SS	CVF797	Anaplasma marginale str. St. Maries
VFG038965	gi:526462342	virB6-4	hypothetical protein	Rvh T4SS	CVF797	Anaplasma phagocytophilum str. HZ2
VFG038966	gi:526463592	virB6-4	hypothetical protein	Rvh T4SS	CVF797	Anaplasma phagocytophilum str. JM
VFG038967	gi:526464851	virB6-4	hypothetical protein	Rvh T4SS	CVF797	Anaplasma phagocytophilum str. Dog2
VFG038969	gi:269958703	virB8-2	type IV secretion system protein VirB8	Rvh T4SS	CVF797	Anaplasma centrale str. Israel
VFG038970	gi:222475247	virB8-2	hypothetical protein	Rvh T4SS	CVF797	Anaplasma marginale str. Florida
VFG038973	gi:526461845	virB8-2	hypothetical protein	Rvh T4SS	CVF797	Anaplasma phagocytophilum str. HZ2
VFG038976	gi:269958492	virB4-2	type IV secretion system protein VirB4	Rvh T4SS	CVF797	Anaplasma centrale str. Israel
VFG038977	gi:222475466	virB4-2	VirB4 protein	Rvh T4SS	CVF797	Anaplasma marginale str. Florida
VFG038980	gi:526462093	virB4-2	hypothetical protein	Rvh T4SS	CVF797	Anaplasma phagocytophilum str. HZ2
VFG038982	gi:526464596	virB4-2	hypothetical protein	Rvh T4SS	CVF797	Anaplasma phagocytophilum str. Dog2
VFG038983	gi:269958491	virB2-8	type IV secretion system protein VirB2	Rvh T4SS	CVF797	Anaplasma centrale str. Israel
VFG038984	gi:222475467	virB2-8	hypothetical protein	Rvh T4SS	CVF797	Anaplasma marginale str. Florida
VFG038988	gi:526463342	virB2-8	type VI secretion protein	Rvh T4SS	CVF797	Anaplasma phagocytophilum str. JM
VFG038990	gi:269958490	virB2-7	type IV secretion system protein VirB2	Rvh T4SS	CVF797	Anaplasma centrale str. Israel
VFG038991	gi:222475468	virB2-7	hypothetical protein	Rvh T4SS	CVF797	Anaplasma marginale str. Florida
VFG038992	gi:56417102	virB2-7	hypothetical protein	Rvh T4SS	CVF797	Anaplasma marginale str. St. Maries
VFG038995	gi:526463343	virB2-7	type VI secretion protein	Rvh T4SS	CVF797	Anaplasma phagocytophilum str. JM
VFG039003	gi:526463345	virB2-5	type VI secretion protein	Rvh T4SS	CVF797	Anaplasma phagocytophilum str. JM
VFG039010	gi:526462099	virB2-3	type VI secretion protein	Rvh T4SS	CVF797	Anaplasma phagocytophilum str. HZ2
VFG039013	gi:269959167	virB2-2	type IV secretion system protein VirB2	Rvh T4SS	CVF797	Anaplasma centrale str. Israel
VFG039016	gi:526463349	virB2-2	type VI secretion protein	Rvh T4SS	CVF797	Anaplasma phagocytophilum str. JM
VFG039019	gi:526462101	virB2-1	type VI secretion protein	Rvh T4SS	CVF797	Anaplasma phagocytophilum str. HZ2
VFG039022	gi:269958325	virD4	type IV secretion system protein VirD4	Rvh T4SS	CVF797	Anaplasma centrale str. Israel
VFG039023	gi:222475649	virD4	type IV secretion system component VirD4	Rvh T4SS	CVF797	Anaplasma marginale str. Florida
VFG039029	gi:269958324	virB11	type IV secretion system protein VirB11	Rvh T4SS	CVF797	Anaplasma centrale str. Israel
VFG039030	gi:222475650	virB11	type IV secretion system ATPase VirB11	Rvh T4SS	CVF797	Anaplasma marginale str. Florida
VFG039036	gi:269958323	virB10	type IV secretion system protein VirB10	Rvh T4SS	CVF797	Anaplasma centrale str. Israel
VFG039037	gi:222475651	virB10	VirB10 protein (virB10	Rvh T4SS	CVF797	Anaplasma marginale str. Florida
VFG039038	gi:56417287	virB10	VirB10 protein	Rvh T4SS	CVF797	Anaplasma marginale str. St. Maries
VFG039043	gi:269958322	virB9-1	type IV secretion system protein VirB9	Rvh T4SS	CVF797	Anaplasma centrale str. Israel
VFG039044	gi:222475652	virB9-1	VirB9 protein	Rvh T4SS	CVF797	Anaplasma marginale str. Florida
VFG039050	gi:269958321	virB8-1	type IV secretion system protein VirB8	Rvh T4SS	CVF797	Anaplasma centrale str. Israel
VFG039051	gi:222475653	virB8-1	VirB8 protein	Rvh T4SS	CVF797	Anaplasma marginale str. Florida
VFG039057	gi:269959007	virB7	VirB7	Rvh T4SS	CVF797	Anaplasma centrale str. Israel
VFG039058	gi:56416578	virB7	hypothetical protein	Rvh T4SS	CVF797	Anaplasma marginale str. St. Maries
VFG039060	gi:269958732	ankA	ankyrin	T4SS effectors	CVF798	Anaplasma centrale str. Israel
VFG039061	gi:222475218	ankA	ankyrin	T4SS effectors	CVF798	Anaplasma marginale str. Florida
VFG039062	gi:56416853	ankA	ankyrin	T4SS effectors	CVF798	Anaplasma marginale str. St. Maries
VFG039065	gi:526463762	ankA	hypothetical protein	T4SS effectors	CVF798	Anaplasma phagocytophilum str. JM
VFG039067	gi:269958937	ats-1	hypothetical protein	T4SS effectors	CVF798	Anaplasma centrale str. Israel
VFG039068	gi:222475012	ats-1	hypothetical protein	T4SS effectors	CVF798	Anaplasma marginale str. Florida
VFG039069	gi:56416648	ats-1	hypothetical protein	T4SS effectors	CVF798	Anaplasma marginale str. St. Maries
VFG039071	gi:526462578	ats-1	hypothetical protein	T4SS effectors	CVF798	Anaplasma phagocytophilum str. HZ2
VFG039074	gi:269958634	ompA	hypothetical protein	OmpA	CVF799	Anaplasma centrale str. Israel
VFG039075	gi:222475318	ompA	peptidoglycan-associated lipoprotein precursor	OmpA	CVF799	Anaplasma marginale str. Florida
VFG039076	gi:56416952	ompA	hypothetical protein	OmpA	CVF799	Anaplasma marginale str. St. Maries
VFG039081	gi:269958562	asp14	hypothetical protein	Asp14	CVF800	Anaplasma centrale str. Israel
VFG039082	gi:222475391	asp14	hypothetical protein	Asp14	CVF800	Anaplasma marginale str. Florida
VFG039089	gi:526462608	aipA	hypothetical protein	AipA	CVF801	Anaplasma phagocytophilum str. HZ2
VFG039090	gi:526463863	aipA	hypothetical protein	AipA	CVF801	Anaplasma phagocytophilum str. JM
VFG041434		virB7	VirB7	T4SS	SS052	Anaplasma phagocytophilum HZ
VFG045351	gi:88607157	APH_0142	P44-87 outer membrane protein, truncation	P44/Msp2 family	VF0520	Anaplasma phagocytophilum HZ
VFG045352	gi:88607140	APH_0144	P44 outer membrane protein, C-terminal fragment	P44/Msp2 family	VF0520	Anaplasma phagocytophilum HZ
VFG045353	gi:88607702	APH_0145	P44-8 outer membrane protein	P44/Msp2 family	VF0520	Anaplasma phagocytophilum HZ
VFG045354	gi:88607478	APH_0146	P44 outer membrane protein, N-terminal fragment	P44/Msp2 family	VF0520	Anaplasma phagocytophilum HZ
VFG045355	gi:88606756	p44-45	P44-45 outer membrane protein	P44/Msp2 family	VF0520	Anaplasma phagocytophilum HZ
VFG045356	gi:88607467	APH_0172	P44 outer membrane protein, C-terminal fragment	P44/Msp2 family	VF0520	Anaplasma phagocytophilum HZ
VFG045357	gi:88606879	APH_0174	P44-55 outer membrane protein, silent	P44/Msp2 family	VF0520	Anaplasma phagocytophilum HZ
VFG045358	gi:88607534	APH_0226	P44 outer membrane protein, C-terminal fragment	P44/Msp2 family	VF0520	Anaplasma phagocytophilum HZ
VFG045360	gi:88607440	p44-70	P44-70 outer membrane protein	P44/Msp2 family	VF0520	Anaplasma phagocytophilum HZ
VFG045361	gi:88606739	p44-71	P44-71 outer membrane protein	P44/Msp2 family	VF0520	Anaplasma phagocytophilum HZ
VFG045362	gi:88607252	p44-72	P44-72 outer membrane protein	P44/Msp2 family	VF0520	Anaplasma phagocytophilum HZ
VFG045363	gi:88607149	APH_0938	P44 outer membrane protein, C-terminal fragment	P44/Msp2 family	VF0520	Anaplasma phagocytophilum HZ
VFG045364	gi:88607633	APH_1076	P44 outer membrane protein, C-terminal fragment	P44/Msp2 family	VF0520	Anaplasma phagocytophilum HZ
VFG045365	gi:88607740	p44-7	P44-7 outer membrane protein	P44/Msp2 family	VF0520	Anaplasma phagocytophilum HZ
VFG045366	gi:88607677	APH_1124	P44 outer membrane protein, C-terminal fragment	P44/Msp2 family	VF0520	Anaplasma phagocytophilum HZ
VFG045367	gi:88606754	APH_1125	P44 outer membrane protein, C-terminal fragment	P44/Msp2 family	VF0520	Anaplasma phagocytophilum HZ
VFG045368	gi:88606845	p44-53	P44-53 outer membrane protein	P44/Msp2 family	VF0520	Anaplasma phagocytophilum HZ
VFG045369	gi:88607300	p44-36	P44-36 outer membrane protein	P44/Msp2 family	VF0520	Anaplasma phagocytophilum HZ
VFG045370	gi:88607821	APH_1169	P44-19 outer membrane protein, silent	P44/Msp2 family	VF0520	Anaplasma phagocytophilum HZ
VFG045371	gi:88607098	APH_1172	P44 outer membrane protein, C-terminal fragment	P44/Msp2 family	VF0520	Anaplasma phagocytophilum HZ
VFG045372	gi:88607370	p44-2	P44-2 outer membrane protein	P44/Msp2 family	VF0520	Anaplasma phagocytophilum HZ
VFG045373	gi:88607426	p44-1	P44-1 outer membrane protein	P44/Msp2 family	VF0520	Anaplasma phagocytophilum HZ
VFG045374	gi:88606886	p44-14	P44-14 outer membrane protein	P44/Msp2 family	VF0520	Anaplasma phagocytophilum HZ
VFG045375	gi:88607259	p44-18ES	P44-18ES, P44 outer membrane protein expression locus with P44-18	P44/Msp2 family	VF0520	Anaplasma phagocytophilum HZ
VFG045376	gi:88607773	p44-2b	P44-2b outer membrane protein	P44/Msp2 family	VF0520	Anaplasma phagocytophilum HZ
VFG045377	gi:88607921	p44-15b	P44-15b outer membrane protein	P44/Msp2 family	VF0520	Anaplasma phagocytophilum HZ
VFG045378	gi:88607202	p44-12	P44-12 outer membrane protein	P44/Msp2 family	VF0520	Anaplasma phagocytophilum HZ
VFG045379	gi:88607456	p44-23	P44-23 outer membrane protein	P44/Msp2 family	VF0520	Anaplasma phagocytophilum HZ
VFG045380	gi:88607590	p44-16	P44-16 outer membrane protein	P44/Msp2 family	VF0520	Anaplasma phagocytophilum HZ
VFG045382	gi:88607220	APH_1273	P44 outer membrane protein, C-terminal fragment	P44/Msp2 family	VF0520	Anaplasma phagocytophilum HZ
VFG045383	gi:88607043	p44-16b	P44-16b outer membrane protein	P44/Msp2 family	VF0520	Anaplasma phagocytophilum HZ
VFG045384	gi:88607483	p44-32	P44-32 outer membrane protein	P44/Msp2 family	VF0520	Anaplasma phagocytophilum HZ
VFG045385	gi:88607844	p44-24	P44-24 outer membrane protein	P44/Msp2 family	VF0520	Anaplasma phagocytophilum HZ
VFG045386	gi:88606749	p44-79	P44-79 outer membrane protein	P44/Msp2 family	VF0520	Anaplasma phagocytophilum HZ
VFG045387	gi:88607326	p44-11	P44-11 outer membrane protein	P44/Msp2 family	VF0520	Anaplasma phagocytophilum HZ
VFG045469	gi:88606832	APH_1361	major surface protein 2	P44/Msp2 family	VF0520	Anaplasma phagocytophilum HZ
VFG043439	gi:33149227	cbpA	collagen-binding protein A precursor	Fibronectin-binding protein	AI154	Arcanobacterium pyogenes
VFG044007	gi:6456474	BAA86937	pyolysin	pyolysin (PLO	TX418	Arcanobacterium pyogenes str. No.42
VFG016210	gi:47566484	lef	lethal factor	lethal toxin: LF, PA	TX086	Bacillus anthracis str. Ames Ancestor
VFG016217	gi:30023138	BC5101	Perfringolysin O precursor	Anthrolysin O/Cereolysin O/Hemolysin I	CVF558	Bacillus cereus ATCC 14579
VFG016218	gi:42782367	BCE_3314	thiol-activated cytolysin	Anthrolysin O/Cereolysin O/Hemolysin I	CVF558	Bacillus cereus ATCC 10987
VFG016219	gi:52142243	BCZK2999	perfringolysin O, thiol-activated cytolysin	Anthrolysin O/Cereolysin O/Hemolysin I	CVF558	Bacillus cereus E33L
VFG016220	gi:49481660	BT9727_3096	perfringolysin O, thiol-activated cytolysin	thuringiensilysin O (TLO	TX392	Bacillus thuringiensis serovar konkukian str. 97-27
VFG016221	gi:118478597	BALH_2974	perfringolysin O, thiol-activated cytolysin	Anthrolysin O/Cereolysin O/Hemolysin I	CVF558	Bacillus thuringiensis str. Al Hakam
VFG016222	gi:30019265	cytK	Cytotoxin K	Cytotoxin K (Hemolysin IV	CVF559	Bacillus cereus ATCC 14579
VFG016224	gi:52144218	cytK	cytotoxin K	Cytotoxin K (Hemolysin IV	CVF559	Bacillus cereus E33L
VFG016225	gi:49477089	cytK	cytotoxin K	Cytotoxin K (Hemolysin IV	CVF559	Bacillus thuringiensis serovar konkukian str. 97-27
VFG016226	gi:47527538	hlyIII	hemolysin iii	Hemolysin III	CVF560	Bacillus anthracis str. Ames Ancestor
VFG016229	gi:30020330	hlyIII	Hemolysin III	Hemolysin III	CVF560	Bacillus cereus ATCC 14579
VFG016230	gi:42781335	hlyIII	hemolysin III	Hemolysin III	CVF560	Bacillus cereus ATCC 10987
VFG016233	gi:118477673	hlyIII	hemolysin III	Hemolysin III	CVF560	Bacillus thuringiensis str. Al Hakam
VFG016234	gi:16079238	hlyIII	hypothetical protein	Hemolysin III	CVF560	Bacillus subtilis subsp. subtilis str. 168
VFG016235	gi:52080688	hlyIII	putative membrane protein, Hemolysin III homolog	Hemolysin III	CVF560	Bacillus licheniformis ATCC 14580
VFG016237	gi:15615428	hlyIII	hemolysin III	Hemolysin III	CVF560	Bacillus halodurans C-125
VFG016238	gi:56964297	hlyIII	hemolysin	Hemolysin III	CVF560	Bacillus clausii KSM-K16
VFG016239	gi:47531037	GBAA5701	channel protein, hemolysin iii family	Hemolysin III homolog	CVF561	Bacillus anthracis str. Ames Ancestor
VFG016242	gi:30023478	BC5449	Conserved membrane protein (hemolysin III homolog	Hemolysin III homolog	CVF561	Bacillus cereus ATCC 14579
VFG016243	gi:42784635	BCE_5590	channel protein, hemolysin III family	Hemolysin III homolog	CVF561	Bacillus cereus ATCC 10987
VFG016244	gi:52145258	BCZK5147	hemolysin III homolog	Hemolysin III homolog	CVF561	Bacillus cereus E33L
VFG016245	gi:49481225	BT9727_5132	hemolysin III homolog	Hemolysin III homolog	CVF561	Bacillus thuringiensis serovar konkukian str. 97-27
VFG016246	gi:118480480	BALH_4959	hemolysin III	Hemolysin III homolog	CVF561	Bacillus thuringiensis str. Al Hakam
VFG016249	gi:49185362	hlyII	hemolysin II, C-terminal	Hemolysin II	CVF562	Bacillus anthracis str. Sterne
VFG016250	gi:30021625	hlyII	Hemolysin II	HlyII (Hemolysin II	TX464	Bacillus cereus ATCC 14579
VFG016251	gi:52142970	hlyII	hemolysin II	Hemolysin II	CVF562	Bacillus cereus E33L
VFG016252	gi:49479241	hlyII	hemolysin II	Hemolysin II	CVF562	Bacillus thuringiensis serovar konkukian str. 97-27
VFG016253	gi:118477929	hlyII	hemolysin II	Hemolysin II	CVF562	Bacillus thuringiensis str. Al Hakam
VFG016255	gi:49478010	hblA	hemolysin BL binding component (hemolytic enterotoxin HBL	Hemolytic enterotoxin HBL	CVF563	Bacillus thuringiensis serovar konkukian str. 97-27
VFG016256	gi:118478435	hblA	hemolysin BL binding component (hemolytic enterotoxin HBL	Hemolytic enterotoxin HBL	CVF563	Bacillus thuringiensis str. Al Hakam
VFG016261	gi:49478012	hblD	hemolysin BL lytic component L1 (hemolytic enterotoxin HBL	Hemolytic enterotoxin HBL	CVF563	Bacillus thuringiensis serovar konkukian str. 97-27
VFG016262	gi:118478437	hblD	hemolysin BL lytic component L1 (hemolytic enterotoxin HBL	Hemolytic enterotoxin HBL	CVF563	Bacillus thuringiensis str. Al Hakam
VFG016264	gi:49478013	hblC	hemolysin BL lytic component L2 (hemolytic enterotoxin HBL	Hemolytic enterotoxin HBL	CVF563	Bacillus thuringiensis serovar konkukian str. 97-27
VFG016265	gi:118478438	hblC	hemolysin BL lytic component L2 (hemolytic enterotoxin HBL	Hemolytic enterotoxin HBL	CVF563	Bacillus thuringiensis str. Al Hakam
VFG016266	gi:47527181	nheA	enterotoxin	Non-hemolytic enterotoxin (Nhe	CVF564	Bacillus anthracis str. Ames Ancestor
VFG016269	gi:30019951	nheA	Non-hemolytic enterotoxin lytic component L2	Non-hemolytic enterotoxin (Nhe	CVF564	Bacillus cereus ATCC 14579
VFG016271	gi:52143538	nheA	enterotoxin; possible non-hemolytic enterotoxin lytic component L2	Non-hemolytic enterotoxin (Nhe	CVF564	Bacillus cereus E33L
VFG016272	gi:49481718	nheA	enterotoxin; possible non-hemolytic enterotoxin lytic component L2	Non-hemolytic enterotoxin (Nhe	CVF564	Bacillus thuringiensis serovar konkukian str. 97-27
VFG016273	gi:118477345	nheA	enterotoxin	Non-hemolytic enterotoxin (Nhe	CVF564	Bacillus thuringiensis str. Al Hakam
VFG016274	gi:47527182	nheB	enterotoxin	Non-hemolytic enterotoxin (Nhe	CVF564	Bacillus anthracis str. Ames Ancestor
VFG016277	gi:30019952	nheB	Non-hemolytic enterotoxin lytic component L1	Non-hemolytic enterotoxin (Nhe	CVF564	Bacillus cereus ATCC 14579
VFG016279	gi:52143535	nheB	enterotoxin; possible non-hemolytic enterotoxin lytic component L1	Non-hemolytic enterotoxin (Nhe	CVF564	Bacillus cereus E33L
VFG016280	gi:49481717	nheB	enterotoxin; possible non-hemolytic enterotoxin lytic component L1	Non-hemolytic enterotoxin (Nhe	CVF564	Bacillus thuringiensis serovar konkukian str. 97-27
VFG016284	gi:49184763	nheC	enterotoxin B	Non-hemolytic enterotoxin (Nhe	CVF564	Bacillus anthracis str. Sterne
VFG016285	gi:30019953	nheC	Non-expressed Enterotoxin C	Non-hemolytic enterotoxin (Nhe	CVF564	Bacillus cereus ATCC 14579
VFG016287	gi:52143534	nheC	enterotoxin C	Non-hemolytic enterotoxin (Nhe	CVF564	Bacillus cereus E33L
VFG016288	gi:49477422	nheC	enterotoxin C	Non-hemolytic enterotoxin (Nhe	CVF564	Bacillus thuringiensis serovar konkukian str. 97-27
VFG016289	gi:118477347	nheC	enterotoxin C	Non-hemolytic enterotoxin (Nhe	CVF564	Bacillus thuringiensis str. Al Hakam
VFG016291	gi:16080641	capA	hypothetical protein	Polyglutamic acid capsule	CVF566	Bacillus subtilis subsp. subtilis str. 168
VFG016292	gi:52082127	capA	poly-gamma-glutamate synthesis protein	Polyglutamic acid capsule	CVF566	Bacillus licheniformis ATCC 14580
VFG016295	gi:16080642	capC	hypothetical protein	Polyglutamic acid capsule	CVF566	Bacillus subtilis subsp. subtilis str. 168
VFG016296	gi:52082128	capC	Capsule biosynthesis protein	Polyglutamic acid capsule	CVF566	Bacillus licheniformis ATCC 14580
VFG016299	gi:16080643	capB	hypothetical protein	Polyglutamic acid capsule	CVF566	Bacillus subtilis subsp. subtilis str. 168
VFG016300	gi:52082129	capB	poly-gamma-glutamate synthesis protein	Polyglutamic acid capsule	CVF566	Bacillus licheniformis ATCC 14580
VFG016301	gi:52787519	capB	YwsC	Polyglutamic acid capsule	CVF566	Bacillus licheniformis DSM 13 (ATCC 14580
VFG016302	gi:47566732	capD	gamma-glutamyltranspeptidase, (pxo2-55	Polyglutamic acid capsule	CVF566	Bacillus anthracis str. Ames Ancestor
VFG016303	gi:16078902	capD	gamma-glutamyltranspeptidase	Polyglutamic acid capsule	CVF566	Bacillus subtilis subsp. subtilis str. 168
VFG016304	gi:52079762	capD	gamma-glutamyltranspeptidase	Polyglutamic acid capsule	CVF566	Bacillus licheniformis ATCC 14580
VFG016305	gi:52785132	capD	Ggt	Polyglutamic acid capsule	CVF566	Bacillus licheniformis DSM 13 (ATCC 14580
VFG016307	gi:30023295	BC5263	UDP-glucose 4-epimerase	Polysaccharide capsule	CVF567	Bacillus cereus ATCC 14579
VFG016308	gi:42784425	galE	UDP-glucose 4-epimerase	Polysaccharide capsule	CVF567	Bacillus cereus ATCC 10987
VFG016309	gi:49481245	galE	UDP-glucose 4-epimerase	Polysaccharide capsule	CVF567	Bacillus thuringiensis serovar konkukian str. 97-27
VFG016310	gi:118480305	galE	UDP-glucose 4-epimerase	Polysaccharide capsule	CVF567	Bacillus thuringiensis str. Al Hakam
VFG016311	gi:47566458	atxA	transcriptional activator atxa, (pxo1-119	AtxA	CVF568	Bacillus anthracis str. Ames Ancestor
VFG016314	gi:49188185	plcR	transcriptional regulator, PlcR	PlcR-PapR quorum sensing	CVF569	Bacillus anthracis str. Sterne
VFG016315	gi:30023380	plcR	Transcriptional activator plcR	PlcR-PapR quorum sensing	CVF569	Bacillus cereus ATCC 14579
VFG016316	gi:42784526	plcR	transcriptional regulator PlcR, putative	PlcR-PapR quorum sensing	CVF569	Bacillus cereus ATCC 10987
VFG016317	gi:52140212	plcR	transcriptional activator	PlcR-PapR quorum sensing	CVF569	Bacillus cereus E33L
VFG016319	gi:118480383	plcR	transcription activator PlcR	PlcR-PapR quorum sensing	CVF569	Bacillus thuringiensis str. Al Hakam
VFG016320	gi:47529179	piplc	1-phosphatidylinositol phosphodiesterase	Phosphatidylinositol-specific phospholipase C (PI-PLC	CVF570	Bacillus anthracis str. Ames Ancestor
VFG016323	gi:30021854	piplc	1-phosphatidylinositol phosphodiesterase precursor	Phosphatidylinositol-specific phospholipase C (PI-PLC	CVF570	Bacillus cereus ATCC 14579
VFG016324	gi:42782843	piplc	1-phosphatidylinositol phosphodiesterase	Phosphatidylinositol-specific phospholipase C (PI-PLC	CVF570	Bacillus cereus ATCC 10987
VFG016325	gi:52141734	piplc	glycosylphosphatidylinositol diacylglycerol-lyase ((glycosylphosphatidylinositol-specific phospholipase C, X domain	Phosphatidylinositol-specific phospholipase C (PI-PLC	CVF570	Bacillus cereus E33L
VFG016326	gi:49479426	piplc	glycosylphosphatidylinositol diacylglycerol-lyase ((glycosylphosphatidylinositol-specific phospholipase C, X domain	Phosphatidylinositol-specific phospholipase C (PI-PLC	CVF570	Bacillus thuringiensis serovar konkukian str. 97-27
VFG016327	gi:118478981	piplc	glycosylphosphatidylinositol diacylglycerol-lyase ((glycosylphosphatidylinositol-specific phospholipase C, X domain	Phosphatidylinositol-specific phospholipase C (PI-PLC	CVF570	Bacillus thuringiensis str. Al Hakam
VFG016328	gi:47525957	plcA	phospholipase c	Phosphatidylcholine-preferring phospholipase C (PC-PLC	CVF571	Bacillus anthracis str. Ames Ancestor
VFG016331	gi:30018852	plcA	Phospholipase C	Phosphatidylcholine-preferring phospholipase C (PC-PLC	CVF571	Bacillus cereus ATCC 14579
VFG016332	gi:42779822	plcA	phospholipase C	Phosphatidylcholine-preferring phospholipase C (PC-PLC	CVF571	Bacillus cereus ATCC 10987
VFG016333	gi:52144634	plcA	phospholipase C	Phosphatidylcholine-preferring phospholipase C (PC-PLC	CVF571	Bacillus cereus E33L
VFG016334	gi:49480243	plcA	phospholipase C	Phosphatidylcholine-preferring phospholipase C (PC-PLC	CVF571	Bacillus thuringiensis serovar konkukian str. 97-27
VFG016335	gi:118476359	plcA	phospholipase C	Phosphatidylcholine-preferring phospholipase C (PC-PLC	CVF571	Bacillus thuringiensis str. Al Hakam
VFG016339	gi:30018848	inhA	Immune inhibitor A precursor	InhA1, InhA2, InhA3	TX186	Bacillus cereus ATCC 14579
VFG016340	gi:42779818	inhA	immune inhibitor A metalloprotease	Immune inhibitor A metalloproteinase	CVF572	Bacillus cereus ATCC 10987
VFG016341	gi:52144641	inhA	immune inhibitor A, metalloprotease	Immune inhibitor A metalloproteinase	CVF572	Bacillus cereus E33L
VFG016342	gi:49480240	inhA	immune inhibitor A, metalloprotease	Immune inhibitor A metalloproteinase	CVF572	Bacillus thuringiensis serovar konkukian str. 97-27
VFG016343	gi:118476356	inhA	immune inhibitor A, metalloprotease	Immune inhibitor A metalloproteinase	CVF572	Bacillus thuringiensis str. Al Hakam
VFG016344	gi:47526560	GBAA1295	immune inhibitor a metalloprotease	Immune inhibitor A metalloproteinase	CVF572	Bacillus anthracis str. Ames Ancestor
VFG016347	gi:30019435	BC1284	Immune inhibitor A precursor	InhA1, InhA2, InhA3	TX186	Bacillus cereus ATCC 14579
VFG016348	gi:42780470	BCE_1396	immune inhibitor A metalloprotease	Immune inhibitor A metalloproteinase	CVF572	Bacillus cereus ATCC 10987
VFG016349	gi:52144052	ina	immune inhibitor A	Immune inhibitor A metalloproteinase	CVF572	Bacillus cereus E33L
VFG016350	gi:49480819	ina	immune inhibitor A	Immune inhibitor A metalloproteinase	CVF572	Bacillus thuringiensis serovar konkukian str. 97-27
VFG016352	gi:47526617	GBAA1346	internalin, putative	IlsA	CVF879	Bacillus anthracis str. Ames Ancestor
VFG016356	gi:42780518	BCE_1444	internalin, putative	IlsA	CVF879	Bacillus cereus ATCC 10987
VFG016357	gi:52144007	inlA	internalin	IlsA	CVF879	Bacillus cereus E33L
VFG016358	gi:49480077	inlA	internalin	IlsA	CVF879	Bacillus thuringiensis serovar konkukian str. 97-27
VFG016359	gi:118476901	inlA	internalin	IlsA	CVF879	Bacillus thuringiensis str. Al Hakam
VFG016360	gi:47525825	GBAA0552	internalin, putative	Hal	CVF573	Bacillus anthracis str. Ames Ancestor
VFG016364	gi:42779687	BCE_0607	internalin, putative	Hal	CVF573	Bacillus cereus ATCC 10987
VFG016365	gi:52144762	BCZK0459	possible internalin protein	Hal	CVF573	Bacillus cereus E33L
VFG016366	gi:49481764	BT9727_0463	possible internalin protein	Hal	CVF573	Bacillus thuringiensis serovar konkukian str. 97-27
VFG016367	gi:118476240	BALH_0491	internalin protein	Hal	CVF573	Bacillus thuringiensis str. Al Hakam
VFG016371	gi:30023296	BC5264	EPSX protein	Polysaccharide capsule	CVF567	Bacillus cereus ATCC 14579
VFG016372	gi:30023297	BC5265	membrane-bound transcriptional regulator LytR	Polysaccharide capsule	CVF567	Bacillus cereus ATCC 14579
VFG016373	gi:30023298	BC5266	Heteropolysaccharide repeat unit export protein	Polysaccharide capsule	CVF567	Bacillus cereus ATCC 14579
VFG016374	gi:30023299	BC5267	Glycosyltransferase	Polysaccharide capsule	CVF567	Bacillus cereus ATCC 14579
VFG016375	gi:30023300	BC5268	Secreted polysaccharide polymerase	Polysaccharide capsule	CVF567	Bacillus cereus ATCC 14579
VFG016376	gi:30023301	BC5269	Amylovoran biosynthesis AmsK	Polysaccharide capsule	CVF567	Bacillus cereus ATCC 14579
VFG016377	gi:30023302	BC5270	Undecaprenyl-phosphate galactosephosphotransferase	Polysaccharide capsule	CVF567	Bacillus cereus ATCC 14579
VFG016378	gi:30023303	BC5271	UDP-N-acetylglucosamine 4-epimerase	Polysaccharide capsule	CVF567	Bacillus cereus ATCC 14579
VFG016379	gi:30023304	BC5272	Carbamoyl-phosphate synthase small chain	Polysaccharide capsule	CVF567	Bacillus cereus ATCC 14579
VFG016380	gi:30023305	BC5273	UDP-bacillosamine synthetase	Polysaccharide capsule	CVF567	Bacillus cereus ATCC 14579
VFG016381	gi:30023306	BC5274	UDP-N-acetylglucosamine 4,6-dehydratase	Polysaccharide capsule	CVF567	Bacillus cereus ATCC 14579
VFG016382	gi:30023307	BC5275	UTP--glucose-1-phosphate uridylyltransferase	Polysaccharide capsule	CVF567	Bacillus cereus ATCC 14579
VFG016383	gi:30023308	BC5276	Phosphotyrosine-protein phosphatase (capsular polysaccharide biosynthesis	Polysaccharide capsule	CVF567	Bacillus cereus ATCC 14579
VFG016384	gi:30023309	BC5277	Tyrosine-protein kinase (capsular polysaccharide biosynthesis	Polysaccharide capsule	CVF567	Bacillus cereus ATCC 14579
VFG016385	gi:30023310	BC5278	Chain length regulator (capsular polysaccharide biosynthesis	Polysaccharide capsule	CVF567	Bacillus cereus ATCC 14579
VFG016386	gi:30023311	BC5279	Tyrosine-protein kinase (capsular polysaccharide biosynthesis	Polysaccharide capsule	CVF567	Bacillus cereus ATCC 14579
VFG016387	gi:42784426	galE	UDP-glucose 4-epimerase	Polysaccharide capsule	CVF567	Bacillus cereus ATCC 10987
VFG016388	gi:42784427	BCE_5382	hypothetical protein	Polysaccharide capsule	CVF567	Bacillus cereus ATCC 10987
VFG016389	gi:42784428	lytR	membrane-bound transcriptional regulator LytR	Polysaccharide capsule	CVF567	Bacillus cereus ATCC 10987
VFG016390	gi:42784429	BCE_5384	NAD dependent epimerase/dehydratase family protein	Polysaccharide capsule	CVF567	Bacillus cereus ATCC 10987
VFG016391	gi:42784430	ugd	UDP-glucose 6-dehydrogenase	Polysaccharide capsule	CVF567	Bacillus cereus ATCC 10987
VFG016392	gi:42784431	BCE_5386	polysaccharide transport protein, putative	Polysaccharide capsule	CVF567	Bacillus cereus ATCC 10987
VFG016393	gi:42784432	BCE_5387	glycosyl transferase, group 2 family protein	Polysaccharide capsule	CVF567	Bacillus cereus ATCC 10987
VFG016394	gi:42784433	BCE_5388	hypothetical protein	Polysaccharide capsule	CVF567	Bacillus cereus ATCC 10987
VFG016395	gi:42784434	BCE_5389	O-antigen polymerase (wzy	Polysaccharide capsule	CVF567	Bacillus cereus ATCC 10987
VFG016396	gi:42784435	BCE_5390	glycosyl transferase, group 1 family protein	Polysaccharide capsule	CVF567	Bacillus cereus ATCC 10987
VFG016397	gi:42784436	BCE_5391	glycosyl transferase, group 1 family protein	Polysaccharide capsule	CVF567	Bacillus cereus ATCC 10987
VFG016398	gi:42784437	BCE_5392	glycosyl transferase, group 2 family protein	Polysaccharide capsule	CVF567	Bacillus cereus ATCC 10987
VFG016399	gi:42784438	BCE_5393	UDP-galactose phosphate transferase	Polysaccharide capsule	CVF567	Bacillus cereus ATCC 10987
VFG016400	gi:42784439	BCE_5394	aminotransferase family protein	Polysaccharide capsule	CVF567	Bacillus cereus ATCC 10987
VFG016401	gi:42784440	BCE_5395	caspsular polysaccharide biosynthesis protein	Polysaccharide capsule	CVF567	Bacillus cereus ATCC 10987
VFG016402	gi:42784441	galU	UTP-glucose-1-phosphate uridylyltransferase	Polysaccharide capsule	CVF567	Bacillus cereus ATCC 10987
VFG016403	gi:42784442	BCE_5397	capsular polysaccharide biosynthesis protein	Polysaccharide capsule	CVF567	Bacillus cereus ATCC 10987
VFG016404	gi:42784443	BCE_5398	capsular exopolysaccharide family protein	Polysaccharide capsule	CVF567	Bacillus cereus ATCC 10987
VFG016405	gi:42784444	BCE_5399	chain length determinant protein	Polysaccharide capsule	CVF567	Bacillus cereus ATCC 10987
VFG016406	gi:42784445	BCE_5400	capsular exopolysaccharide family protein	Polysaccharide capsule	CVF567	Bacillus cereus ATCC 10987
VFG016407	gi:49478935	BT9727_4946	conserved hypothetical protein, possible EPSX	Polysaccharide capsule	CVF567	Bacillus thuringiensis serovar konkukian str. 97-27
VFG016408	gi:49481246	lytR	membrane-bound transcriptional regulator LytR	Polysaccharide capsule	CVF567	Bacillus thuringiensis serovar konkukian str. 97-27
VFG016409	gi:49478936	cysE	serine acetyltransferase	Polysaccharide capsule	CVF567	Bacillus thuringiensis serovar konkukian str. 97-27
VFG016410	gi:49478937	BT9727_4949	conserved hypothetical protein, possible UDP-glucose/GDP-mannose dehydrogenase	Polysaccharide capsule	CVF567	Bacillus thuringiensis serovar konkukian str. 97-27
VFG016411	gi:49478938	BT9727_4950	conserved hypothetical protein, possible glycosyl transferase	Polysaccharide capsule	CVF567	Bacillus thuringiensis serovar konkukian str. 97-27
VFG016412	gi:49478940	BT9727_4951	conserved hypothetical protein, possible MVIN-like virulence factor	Polysaccharide capsule	CVF567	Bacillus thuringiensis serovar konkukian str. 97-27
VFG016413	gi:49478941	BT9727_4952	hypothetical protein	Polysaccharide capsule	CVF567	Bacillus thuringiensis serovar konkukian str. 97-27
VFG016414	gi:49478942	BT9727_4953	conserved hypothetical protein, possible glycosyl transferase	Polysaccharide capsule	CVF567	Bacillus thuringiensis serovar konkukian str. 97-27
VFG016415	gi:49478943	BT9727_4954	hypothetical protein	Polysaccharide capsule	CVF567	Bacillus thuringiensis serovar konkukian str. 97-27
VFG016416	gi:49478944	epsE	sugar transferase; probable phospho-glucosyltransferase	Polysaccharide capsule	CVF567	Bacillus thuringiensis serovar konkukian str. 97-27
VFG016417	gi:49478945	gtaB	UTP--glucose-1-phosphate uridylyltransferase	Polysaccharide capsule	CVF567	Bacillus thuringiensis serovar konkukian str. 97-27
VFG016418	gi:49478946	epsC	phosphotyrosine-protein phosphatase (capsular polysaccharide biosynthesis	Polysaccharide capsule	CVF567	Bacillus thuringiensis serovar konkukian str. 97-27
VFG016419	gi:49478947	BT9727_4958	protein-tyrosine kinase	Polysaccharide capsule	CVF567	Bacillus thuringiensis serovar konkukian str. 97-27
VFG016420	gi:49478948	capA	chain length regulator (capsular polysaccharide biosynthesis	Polysaccharide capsule	CVF567	Bacillus thuringiensis serovar konkukian str. 97-27
VFG016421	gi:49478949	BT9727_4960	tyrosine-protein kinase	Polysaccharide capsule	CVF567	Bacillus thuringiensis serovar konkukian str. 97-27
VFG016422	gi:118480306	BALH_4767	hypothetical protein	Polysaccharide capsule	CVF567	Bacillus thuringiensis str. Al Hakam
VFG016423	gi:118480307	lytR	transcription antiterminator	Polysaccharide capsule	CVF567	Bacillus thuringiensis str. Al Hakam
VFG016424	gi:118480308	manA	mannose-6-phosphate isomerase	Polysaccharide capsule	CVF567	Bacillus thuringiensis str. Al Hakam
VFG016425	gi:118480309	manA/manC	mannose-1-phosphate guanylyl transferase	Polysaccharide capsule	CVF567	Bacillus thuringiensis str. Al Hakam
VFG016426	gi:118480310	BALH_4771	glycosyltransferase, group 1 family protein	Polysaccharide capsule	CVF567	Bacillus thuringiensis str. Al Hakam
VFG016427	gi:118480311	BALH_4772	possible mannosyltransferase	Polysaccharide capsule	CVF567	Bacillus thuringiensis str. Al Hakam
VFG016428	gi:118480312	ugd	UDP-glucose 6-dehydrogenase	Polysaccharide capsule	CVF567	Bacillus thuringiensis str. Al Hakam
VFG016429	gi:118480313	BALH_4774	hypothetical protein	Polysaccharide capsule	CVF567	Bacillus thuringiensis str. Al Hakam
VFG016430	gi:118480314	BALH_4775	glycosyl transferase, group 1 family protein	Polysaccharide capsule	CVF567	Bacillus thuringiensis str. Al Hakam
VFG016431	gi:118480315	BALH_4777	polysaccharide biosynthesis protein	Polysaccharide capsule	CVF567	Bacillus thuringiensis str. Al Hakam
VFG016432	gi:118480316	epsE	sugar transferase	Polysaccharide capsule	CVF567	Bacillus thuringiensis str. Al Hakam
VFG016433	gi:118480317	gtaB	UTP--glucose-1-phosphate uridylyltransferase	Polysaccharide capsule	CVF567	Bacillus thuringiensis str. Al Hakam
VFG016434	gi:118480318	epsC	capsular polysaccharide biosynthesis protein	Polysaccharide capsule	CVF567	Bacillus thuringiensis str. Al Hakam
VFG016435	gi:118480319	BALH_4781	tyrosine-protein kinase	Polysaccharide capsule	CVF567	Bacillus thuringiensis str. Al Hakam
VFG016436	gi:118480320	capA	capsular polysaccharide biosynthesis	Polysaccharide capsule	CVF567	Bacillus thuringiensis str. Al Hakam
VFG016437	gi:118480321	BALH_4783	tyrosine-protein kinase	Polysaccharide capsule	CVF567	Bacillus thuringiensis str. Al Hakam
VFG042980	gi:30020636	bcpA	collagen adhesion protein	Bcp pili	AI128	Bacillus cereus ATCC 14579
VFG042981	gi:30020637	srtD	sortase	Bcp pili	AI128	Bacillus cereus ATCC 14579
VFG042982	gi:30020638	bcpB	collagen adhesion protein	Bcp pili	AI128	Bacillus cereus ATCC 14579
VFG043406	gi:42780819	motP	flagellar motor protein MotP	peritrichous flagella	AI153	Bacillus cereus ATCC 10987
VFG043407	gi:42780820	motS	flagellar motor protein MotS	peritrichous flagella	AI153	Bacillus cereus ATCC 10987
VFG043408	gi:42780821	cheY	chemotaxis response regulator	peritrichous flagella	AI153	Bacillus cereus ATCC 10987
VFG043409	gi:42780822	cheA	chemotaxis histidine kinase	peritrichous flagella	AI153	Bacillus cereus ATCC 10987
VFG043410	gi:42780823	cheC	flagellar motor switch protein	peritrichous flagella	AI153	Bacillus cereus ATCC 10987
VFG043411	gi:42780827	cheR	chemotaxis protein methyltransferase CheR	peritrichous flagella	AI153	Bacillus cereus ATCC 10987
VFG043412	gi:42780831	flgK	flagellar hook-associated protein FlgK	peritrichous flagella	AI153	Bacillus cereus ATCC 10987
VFG043413	gi:42780832	flgL	flagellar hook-associated protein FlgL	peritrichous flagella	AI153	Bacillus cereus ATCC 10987
VFG043414	gi:42780833	fliD	flagellar capping protein	peritrichous flagella	AI153	Bacillus cereus ATCC 10987
VFG043415	gi:42780834	fliS	flagellar protein FliS, putative	peritrichous flagella	AI153	Bacillus cereus ATCC 10987
VFG043416	gi:42780836	flgB	flagellar basal body rod protein FlgB	peritrichous flagella	AI153	Bacillus cereus ATCC 10987
VFG043417	gi:42780837	flgC	flagellar basal body rod protein FlgC	peritrichous flagella	AI153	Bacillus cereus ATCC 10987
VFG043418	gi:42780838	fliE	flagellar hook-basal body protein FliE	peritrichous flagella	AI153	Bacillus cereus ATCC 10987
VFG043419	gi:42780839	fliF	flagellar MS-ring protein	peritrichous flagella	AI153	Bacillus cereus ATCC 10987
VFG043420	gi:42780840	fliG	flagellar motor switch protein G	peritrichous flagella	AI153	Bacillus cereus ATCC 10987
VFG043421	gi:42780841	fliH	flagellar assembly protein H	peritrichous flagella	AI153	Bacillus cereus ATCC 10987
VFG043422	gi:42780842	fliI	flagellum-specific ATP synthase	peritrichous flagella	AI153	Bacillus cereus ATCC 10987
VFG043423	gi:42780845	flgD	flagellar basal body rod modification protein	peritrichous flagella	AI153	Bacillus cereus ATCC 10987
VFG043424	gi:42780846	flgE	flagellar hook protein FlgE	peritrichous flagella	AI153	Bacillus cereus ATCC 10987
VFG043425	gi:42780850	cheV	chemotaxis protein CheV	peritrichous flagella	AI153	Bacillus cereus ATCC 10987
VFG043426	gi:42780852	BCE_1779	flagellin	peritrichous flagella	AI153	Bacillus cereus ATCC 10987
VFG043427	gi:42780853	BCE_1780	flagellin	peritrichous flagella	AI153	Bacillus cereus ATCC 10987
VFG043428	gi:42780855	BCE_1782	flagellar motor switch protein	peritrichous flagella	AI153	Bacillus cereus ATCC 10987
VFG043429	gi:42780856	fliM	flagellar motor switch protein FliM	peritrichous flagella	AI153	Bacillus cereus ATCC 10987
VFG043430	gi:42780857	BCE_1784	flagellar motor switch protein	peritrichous flagella	AI153	Bacillus cereus ATCC 10987
VFG043431	gi:42780859	fliP	flagellar biosynthesis protein FliP	peritrichous flagella	AI153	Bacillus cereus ATCC 10987
VFG043432	gi:42780860	fliQ	flagellar biosynthesis protein FliQ	peritrichous flagella	AI153	Bacillus cereus ATCC 10987
VFG043433	gi:42780861	fliR	flagellar biosynthesis protein FliR	peritrichous flagella	AI153	Bacillus cereus ATCC 10987
VFG043434	gi:42780862	flhA	flagellar biosynthesis protein FlhA	peritrichous flagella	AI153	Bacillus cereus ATCC 10987
VFG043435	gi:42780863	flhF	flagellar biosynthesis regulator FlhF	peritrichous flagella	AI153	Bacillus cereus ATCC 10987
VFG043436	gi:42780864	flgG	flagellar basal body rod protein FlgG	peritrichous flagella	AI153	Bacillus cereus ATCC 10987
VFG043437	gi:42783685	motB	flagellar motor protein MotB	peritrichous flagella	AI153	Bacillus cereus ATCC 10987
VFG043438	gi:42783686	motA	flagellar motor protein MotA	peritrichous flagella	AI153	Bacillus cereus ATCC 10987
VFG043654	gi:29650779	vip2Ac	Vip2Ac	vegetative insecticidal protein: vip2Ac, vip1Ac	TX006	Bacillus thuringiensis
VFG043655	gi:29650780	vip1Ac	Vip1Ac	vegetative insecticidal protein: vip2Ac, vip1Ac	TX006	Bacillus thuringiensis
VFG043667	gi:229083147	ZP_04215532	ADP-ribosyltransferase	C3cer	TX016	Bacillus cereus Rock4-2
VFG043798	gi:222097207	BCQ_3547	glycosylphosphatidylinositol diacylglycerol-lyase ((glycosylphosphatidylinositol-specific phospholipase c, x domain	PI-PLC (phosphatidylinositol-specific phospholipase C	TX162	Bacillus cereus Q1
VFG043808	gi:222094431	BCQ_0745	sphingomyelinase c	SM-PLC	TX180	Bacillus cereus Q1
VFG043812	gi:30021099	BC2984	immune inhibitor A precursor	InhA1, InhA2, InhA3	TX186	Bacillus cereus ATCC 14579
VFG043823	gi:535781	cryIAa	insecticidal crystal protein	Cry1Aa	TX201	Bacillus thuringiensis str. FU-2-7
VFG043824	gi:40273	CAA38701	cryIA(b	Cry1Ab	TX202	Bacillus thuringiensis str. HD133
VFG043825	gi:1842095	cry1Ac	crystal protein	Cry1Ac	TX203	Bacillus thuringiensis serovar kurstaki str. HD-73
VFG043826	gi:142744	cryIAd	cryIA(d	Cry1Ad	TX204	Bacillus thuringiensis subspecies aizawai str. PS81I
VFG043827	gi:142875	endI	delta-endotoxin	Cry1Ae	TX205	Bacillus thuringiensis subspecies alesti
VFG043828	gi:1850365	icp	insecticidal crystal protein	Cry1Af	TX206	Bacillus thuringiensis str. NT0423
VFG043829	gi:5669019	cry1	lepidoteran-specific toxin	Cry1Ag	TX207	Bacillus thuringiensis
VFG043830	gi:33339672	AAQ14326	delta-endotoxin Cry1A	Cry1Ah	TX208	Bacillus thuringiensis
VFG043831	gi:37728786	AAO39719	insecticidal crystal protein	Cry1Ai	TX209	Bacillus thuringiensis
VFG043832	gi:580949	CAA29898	Cry1Ba	Cry1Ba	TX210	Bacillus thuringiensis str. HD-2
VFG043833	gi:474894	cryI	ET5 crystal protein	Cry1Bb	TX211	Bacillus thuringiensis str. EG 5847
VFG043834	gi:565394	cryIBc	delta-endotoxin	Cry1Bc	TX212	Bacillus thuringiensis subspecies morrisoni
VFG043835	gi:4097878	cryLa1	insecticidal crystal protein CryE1	Cry1Bd	TX213	Bacillus thuringiensis serovar wuhanensis str. HD-525
VFG043836	gi:3360519	AAC32850	Cry1Be1 delta-endotoxin	Cry1Be	TX214	Bacillus thuringiensis str. PS158C2
VFG043837	gi:15143039	CAC50778	Cry1Bf	Cry1Bf	TX215	Bacillus thuringiensis
VFG043838	gi:37729016	AAO39720	insecticidal crystal protein	Cry1Bg	TX216	Bacillus thuringiensis
VFG043839	gi:61696667	cry1Ca	insecticidal crystal protein Cry1C	Cry1Ca	TX217	Bacillus thuringiensis str. C-33
VFG043840	gi:40280	CAA38099	Cry1Da	Cry1Da	TX219	Bacillus thuringiensis serovar aizawai str. HD-68
VFG043841	gi:295864	CAA80234	crystal protein	Cry1Db	TX220	Bacillus thuringiensis str. BTS00349A
VFG043842	gi:117518746	cry	insecticidal delta endotoxin	Cry1Dc	TX221	Bacillus thuringiensis str. JC291
VFG043843	gi:40257	cry1Ea	crystal protein	Cry1Ea	TX222	Bacillus thuringiensis
VFG043844	gi:142754	cryIEb	Cry1Eb	Cry1Eb	TX223	Bacillus thuringiensis subspecies aizawai str. PS81A2
VFG043845	gi:142758	cry1Fa	insecticidal crystal protein	Cry1Fa	TX224	Bacillus thuringiensis subspecies aizawai str. EG6346
VFG043846	gi:27436034	cry1Fb	crystal delta-endotoxin	Cry1Fb	TX225	Bacillus thuringiensis str. B-Pr-88
VFG043847	gi:295862	CAA80233	crystal protein	Cry1Ga	TX226	Bacillus thuringiensis str. BTS00349A
VFG043848	gi:4097876	cry1Gb1	insecticidal crystal protein CryH2	Cry1Gb	TX227	Bacillus thuringiensis serovar wuhanensis str. HD-525
VFG043849	gi:296087	CAA80236	crystal protein	Cry1Ha	TX229	Bacillus thuringiensis str. BTS02069AA
VFG043850	gi:1022728	AAA79694	crystal toxin	Cry1Hb	TX230	Bacillus thuringiensis str. morrisoni BF190
VFG043851	gi:142768	cryV	insecticidal protein	Cry1Ia	TX231	Bacillus thuringiensis serovar kurstaki
VFG043852	gi:467235	cryV465	Cry1Ib	Cry1Ib	TX232	Bacillus thuringiensis
VFG043853	gi:3702807	AAC62933	crystal protein toxin	Cry1Ic	TX233	Bacillus thuringiensis str. C18
VFG043854	gi:5531642	cry1ld	insecticidal crystal protein	Cry1Id	TX234	Bacillus thuringiensis
VFG043855	gi:474892	cryI	ET4 crystal protein	Cry1Ja	TX237	Bacillus thuringiensis str. EG 5847
VFG043856	gi:1297290	cryET1	delta-endotoxin CryET1	Cry1Jb	TX238	Bacillus thuringiensis str. EG5092
VFG043857	gi:15143041	CAC50779	Cry1Jd	Cry1Jd	TX240	Bacillus thuringiensis
VFG043858	gi:1022696	cry1K	Cry1K	Cry1Ka	TX241	Bacillus thuringiensis
VFG043859	gi:45387401	AAS60191	crystal protein	Cry1La	TX242	Bacillus thuringiensis serovar kurstaki str. K1
VFG043860	gi:272682862	ACT34172	Cry1-like delta-endotoxin	Cry1Ma	TX243	Bacillus thuringiensis str. LBIT 1189
VFG043861	gi:142732	AAA22335	Cry2Aa	Cry2Aa	TX244	Bacillus thuringiensis
VFG043862	gi:142748	AAA22342	Cry2Ab	Cry2Ab	TX245	Bacillus thuringiensis
VFG043863	gi:40286	CAA40536	CryIIC delta-endotoxin	Cry2Ac	TX246	Bacillus thuringiensis str. shanghai 1 (S-1
VFG043864	gi:6457578	cry2	crystal protein	Cry2Ad	TX247	Bacillus thuringiensis str. BR30
VFG043865	gi:129307220	cry2Af1	Cry2Af1	Cry2Af	TX249	Bacillus thuringiensis str. C81
VFG043866	gi:199612844	cry2Ag	Cry2Ag	Cry2Ag	TX250	Bacillus thuringiensis str. JF19-2
VFG043867	gi:142734	AAA22336	Cry3Aa	Cry3Aa	TX251	Bacillus thuringiensis
VFG043868	gi:40259	CAA34983	Cry3Ba	Cry3Ba	TX252	Bacillus thuringiensis str. tolworthi 43F
VFG043869	gi:142730	cryIIIB2	Cry3Bb	Cry3Bb	TX253	Bacillus thuringiensis str. EG4961
VFG043870	gi:40288	cryIIID	CryIIID	Cry3Ca	TX254	Bacillus thuringiensis serovar kurstaki str. BtI109P
VFG043871	gi:216290	BAA00179	130 kDa insecticidal protein (ISRH4	Cry4Aa	TX255	Bacillus thuringiensis serovar israelensis str. HD522
VFG043872	gi:40310	CAA30114	Cry4Ba	Cry4Ba	TX256	Bacillus thuringiensis str. israelensis
VFG043873	gi:234203282	cry4Da1	pesticidal crystal protein	Cry4Da	TX257	Bacillus thuringiensis str. HS18-1
VFG043874	gi:142869	cry5Aa	delta-endotoxin	Cry5Aa	TX258	Bacillus thuringiensis subspecies darmstadiensis str. PS17
VFG043875	gi:142770	cry5Ab	delta-endotoxin	Cry5Ab	TX259	Bacillus thuringiensis subspecies darmstadiensis str. PS17
VFG043876	gi:148529679	ABQ82087	CryAd	Cry5Ad	TX261	Bacillus thuringiensis
VFG043877	gi:862637	AAA68598	delta endotoxin	Cry5Ba	TX262	Bacillus thuringiensis str. PS86Q3
VFG043880	gi:142761	cryIIIC	crystal protein	Cry7Aa	TX265	Bacillus thuringiensis subspecies galleriae str. btPGSI245
VFG043881	gi:436839	AAA21120	CryIII delta-endotoxin	Cry7Ab	TX266	Bacillus thuringiensis subspecies dakota str. HD511
VFG043882	gi:81302556	ABB70817	insecticidal crystal protein Cry7Ba1	Cry7Ba1	TX267	Bacillus thuringiensis serovar huazhongensis serotype H40
VFG043883	gi:150249714	cry	pesticidal crystal protein	Cry7Ca1	TX268	Bacillus thuringiensis str. BTH-13
VFG043884	gi:237511651	cry	pesticidal crystal protein	Cry7Da1	TX269	Bacillus thuringiensis str. LH-2
VFG043885	gi:436833	AAA21117	CryIII delta-endotoxin	Cry8Aa	TX270	Bacillus thuringiensis subspecies kumamotoensis str. PS50C(a
VFG043886	gi:158021540	ABW08088	insecticidal crystal protein	Cry8Ab	TX271	Bacillus thuringiensis str. B-JJX
VFG043887	gi:436835	AAA21118	CryIII delta-endotoxin	Cry8Ba	TX272	Bacillus thuringiensis subspecies kumamotoensis str. PS50C(b
VFG043888	gi:25277380	CAD57542	Cry8Bb	Cry8Bb	TX273	Bacillus thuringiensis
VFG043889	gi:25277384	CAD57543	Cry8Bc	Cry8Bc	TX274	Bacillus thuringiensis
VFG043890	gi:532524	AAA21119	CryIII delta-endotoxin	Cry8Ca	TX275	Bacillus thuringiensis subspecies japonensis str. Buibui
VFG043891	gi:22122188	cry8	Cry8Da	Cry8Da	TX276	Bacillus thuringiensis serovar galleriae str. SDS-502
VFG043892	gi:160420050	cry8Dlike	Cry8Dlike	Cry8Db	TX277	Bacillus thuringiensis str. BBT2-5
VFG043893	gi:34495248	cry8Ea1	Cry8Ea1	Cry8Ea	TX278	Bacillus thuringiensis str. Bt185
VFG043894	gi:49035989	cry8X	Cry8X	Cry8Fa	TX279	Bacillus thuringiensis
VFG043895	gi:48727548	AAT46073	crystal protein	Cry8Ga	TX280	Bacillus thuringiensis str. HBF-18
VFG043896	gi:40271	cryIG	delta-endotoxin CryIG protoxin	Cry9Aa	TX281	Bacillus thuringiensis subspecies galleriae
VFG043897	gi:1334252	cryIX	gene delta-endotoxin	Cry9Ba	TX282	Bacillus thuringiensis
VFG043898	gi:54112021	AAV28716	Cry9Bb delta-endotoxin	Cry9Bb	TX283	Bacillus thuringiensis serovar japonensis str. S725
VFG043899	gi:547556	CAA85764	Cry9Ca	Cry9Ca	TX284	Bacillus thuringiensis
VFG043900	gi:2102642	BAA19948	cry9Da1	Cry9Da	TX285	Bacillus thuringiensis subspecies japonensis str. N141
VFG043901	gi:62288327	cry9Db1	crystal protein Cry9Db1	Cry9Db	TX286	Bacillus thuringiensis str. DP1019
VFG043902	gi:3986086	BAA34908	Cry9 like protein	Cry9Ea	TX287	Bacillus thuringiensis serovar aizawai str. SSK-10
VFG043903	gi:15143043	CAC50780	Cry9Eb	Cry9Eb	TX288	Bacillus thuringiensis
VFG043904	gi:45593719	cry9Ec	insecticidal protein Cry9Ec	Cry9Ec	TX289	Bacillus thuringiensis serovar galleriae str. 91-KU-149-8
VFG043905	gi:62288329	cry9Ed1	crystal protein Cry9Ed1	Cry9Ed	TX290	Bacillus thuringiensis str. DP1019
VFG043906	gi:143229	AAA22614	Cry10Aa	Cry10Aa	TX291	Bacillus thuringiensis
VFG043907	gi:142763	AAA22352	Cry11Aa	Cry11Aa	TX292	Bacillus thuringiensis
VFG043908	gi:971347	cry11B	mosquitocidal toxin	Cry11Ba	TX293	Bacillus thuringiensis str. jegathesan
VFG043909	gi:4033727	AAC97162	d-endotoxin	Cry11Bb	TX294	Bacillus thuringiensis subspecies medellin str. CIB 163-131
VFG043910	gi:142774	cry13Aa	delta-endotoxin	Cry13Aa	TX296	Bacillus thuringiensis str. PS63B
VFG043911	gi:538378	AAA21516	delta endotoxin	Cry14Aa	TX297	Bacillus thuringiensis subspecies sotto str. PS80JJ1
VFG043917	gi:2624005	cry19Aa	mosquitocidal toxin	Cry19Aa	TX304	Bacillus thuringiensis subspecies jegathesan str. 367
VFG043918	gi:3426160	BAA32397	insecticidal protein	Cry19Ba	TX305	Bacillus thuringiensis subspecies higo
VFG043919	gi:2228580	AAB93476	mosquitocidal toxin	Cry20Aa	TX306	Bacillus thuringiensis str. fukuokaensis
VFG043920	gi:242693276	cry	Cry20-like delta endotoxin	Cry20Ba	TX307	Bacillus thuringiensis serovar higo str. S976
VFG043921	gi:22002424	cry21Ba1	Cry21Ba1	Cry21Ba	TX309	Bacillus thuringiensis serovar roskildiensis
VFG043925	gi:3668333	AAC61891	insecticidal protein Jeg72	Cry24Aa	TX314	Bacillus thuringiensis serovar jegathesan
VFG043926	gi:50539655	cry24-like	delta-endotoxin	Cry24Ba	TX315	Bacillus thuringiensis serovar sotto str. 96-OK-85-24
VFG043927	gi:134274695	cry24l	pesticidal crystal protein cry24-like	Cry24Ca1	TX316	Bacillus thuringiensis str. FCC 41
VFG043928	gi:3668335	AAC61892	insecticidal protein Jeg74	Cry25Aa	TX317	Bacillus thuringiensis serovar jegathesan
VFG043929	gi:4583416	cry26Aa1	Cry26Aa1 protein	Cry26Aa	TX318	Bacillus thuringiensis serovar finitimus str. VKPM B-1161
VFG043930	gi:5689049	BAA82796	94kDa mosquitocidal toxin	Cry27Aa	TX319	Bacillus thuringiensis serovar higo
VFG043931	gi:4574730	AAD24189	Cry28Aa1 delta-endotoxin	Cry28Aa	TX320	Bacillus thuringiensis serovar finitimus str. VKPM B-1161
VFG043932	gi:17977979	cry29Aa	Cry29Aa protein	Cry29Aa	TX321	Bacillus thuringiensis serovar medellin str. 163-131
VFG043933	gi:17977981	cry30Aa	Cry30Aa protein	Cry30Aa	TX322	Bacillus thuringiensis serovar medellin str. 163-131
VFG043934	gi:37999234	cry30Aa	like putative mosquitocidal toxin	Cry30Ba	TX323	Bacillus thuringiensis serovar entomocidus str. INA288
VFG043935	gi:54695305	BAD67157	Cry30-like	Cry30Ca	TX324	Bacillus thuringiensis serovar sotto str. 96-OK-85-24
VFG043936	gi:125661890	ABN49951	Cry30-like protein	Cry30Da	TX325	Bacillus thuringiensis str. y41
VFG043937	gi:89000901	cry30like	delta-endotoxin	Cry30Db	TX326	Bacillus thuringiensis serovar aizawai str. Bun1-14
VFG043938	gi:186920384	ACC95445	Cry 30Ea1	Cry30Ea	TX327	Bacillus thuringiensis str. S2160-1
VFG043939	gi:206939340	ACI22625	Cry30-like protein	Cry30Fa	TX328	Bacillus thuringiensis str. BtMC28
VFG043940	gi:9798640	leuk81	81-kDa leukemia toxin	Cry31Aa	TX329	Bacillus thuringiensis str. 84-HS-1-11
VFG043941	gi:88687362	cry	Cry31-like 82-kDa protein	Cry31Ab	TX330	Bacillus thuringiensis str. B0195
VFG043942	gi:115635842	BAF34368	hypothetical protein	Cry31Ac	TX331	Bacillus thuringiensis str. 87-29
VFG043943	gi:15721993	cry	crystal protein	Cry32Aa	TX332	Bacillus thuringiensis serovar yunnanensis
VFG043944	gi:17385646	cryE6L	crystal protein CryE6L	Cry32Ba	TX333	Bacillus thuringiensis
VFG043945	gi:17385648	cryE6Q	crystal protein CryE6Q	Cry32Ca	TX334	Bacillus thuringiensis
VFG043946	gi:17385650	cryE6S	crystal protein CryE6S	Cry32Da	TX335	Bacillus thuringiensis
VFG043947	gi:19386614	cry39A	mosquitocidal toxin	Cry39Aa	TX348	Bacillus thuringiensis serovar aizawai str. Bun1-14
VFG043948	gi:16945772	cry40A	putative mosquitocidal toxin	Cry40Aa	TX349	Bacillus thuringiensis serovar aizawai str. Bun1-14
VFG043949	gi:31745044	cry40-like	putative mosquitocidal toxin	Cry40Ba	TX350	Bacillus thuringiensis serovar aizawai str. Bun1-14
VFG043950	gi:193089942	cry40Da1	toxin protein	Cry40Da	TX351	Bacillus thuringiensis str. S2096-2
VFG043951	gi:51090228	cry41Aa1	cancer cell-killing Cry protein parasporin-3	Cry41Aa	TX352	Bacillus thuringiensis str. A1462
VFG043952	gi:51090236	cry41Ab1	cancer cell-killing Cry protein	Cry41Ab	TX353	Bacillus thuringiensis str. A1462
VFG043953	gi:51090240	cry42Aa1	Cry protein	Cry42Aa	TX354	Bacillus thuringiensis str. A1462
VFG043956	gi:41688283	cry4Ba	like putative mosquitocidal toxin	Cry44Aa	TX357	Bacillus thuringiensis serovar entomocidus str. INA288
VFG043958	gi:32469226	BAC79010	crystal protein	Cry46Aa	TX359	Bacillus thuringiensis serovar dakota
VFG043959	gi:51090285	cytox	crystal protein	Cry46Ab	TX360	Bacillus thuringiensis
VFG043960	gi:62997562	cry	Cry	Cry47Aa	TX361	Bacillus thuringiensis
VFG043965	gi:89885725	cry4-like	pesticidal crystal protein	Cry50Aa	TX366	Bacillus thuringiensis serovar sotto str. 96-OK-85-24
VFG043966	gi:112253719	cry51Aa1	Cry51Aa1	Cry51Aa	TX367	Bacillus thuringiensis F14-1
VFG043967	gi:227976386	cry53Ba	pesticidal crystal protein	Cry52Ba	TX368	Bacillus thuringiensis str. Bm59-2
VFG043968	gi:169261091	cry54Aa	insecticidal crystal protein Cry54Aa	Cry54Aa	TX369	Bacillus thuringiensis str. BtMC28
VFG043970	gi:256033941	ACU57499	pesticidal crystal protein	Cry56Aa	TX371	Bacillus thuringiensis str. Ywc2-8
VFG043971	gi:225348555	ACN87261	Cry delta-endotoxin	Cry57Aa	TX372	Bacillus thuringiensis serovar kim
VFG043972	gi:225348553	ACN87260	Cry-like delta-endotoxin	Cry58Aa	TX373	Bacillus thuringiensis serovar entomocidus
VFG043973	gi:239638225	ACR43758	cry4 delta-toxin-like protein	Cry59Aa	TX374	Bacillus thuringiensis
VFG043974	gi:255653180	cry	Cry	Cry60Aa	TX375	Bacillus thuringiensis serovar jegathesan str. 367
VFG043975	gi:292398077	ADE27985	crystal protein	Cry60Ba	TX376	Bacillus thuringiensis serovar malayensis str. 4AV1
VFG043988	gi:218234518	BCB4264_A5230	perfringolysin O	cereolysin O (CLO	TX393	Bacillus cereus B4264
VFG043989	gi:163942806	BcerKBAB4_4914	Thiol-activated cytolysin	weihenstephanensilysin (WLO	TX394	Bacillus weihenstephanensis KBAB4
VFG044026	gi:40263	CAA26943	Cyt1Aa	Cyt1Aa	TX441	Bacillus thuringiensis
VFG044027	gi:1765904	cyt1Ab1	cytolytic and mosquitocidal toxin	Cyt1Ab	TX442	Bacillus thuringiensis str. 163-131
VFG044028	gi:1408457	AAB03693	delta endotoxin	Cyt1Ba	TX443	Bacillus thuringiensis subspecies neoleoensis str. PS201T6
VFG044029	gi:21685448	pBt054	Possible two-domain toxin	Cyt1Ca	TX444	Bacillus thuringiensis serovar israelensis
VFG044031	gi:49306	CAA78519	CytB toxin	Cyt2Aa	TX445	Bacillus thuringiensis str. kyushuensis
VFG044032	gi:1864030	cytB	CytB toxin homolog	Cyt2Ba	TX446	Bacillus thuringiensis serovar israelensis str. 4Q2
VFG044033	gi:2228582	AAB93477	cytolytic toxin	Cyt2Bb	TX447	Bacillus thuringiensis subspecies jegathesan
VFG044034	gi:17977983	cyt2Bc	Cyt2Bc protein	Cyt2Bc	TX448	Bacillus thuringiensis serovar medellin str. 163-131
VFG044035	gi:14017442	AAK50455	insecticidal crystal protein CryET29	Cyt2Ca	TX449	Bacillus thuringiensis
VFG044065	gi:142772	cry12Aa	delta-endotoxin	Cry12Aa	TX295	Bacillus thuringiensis str. PS33F2
VFG044068	gi:37540106	cry1Cb	insecticidal crystal protein Cry1Cb	Cry1Cb	TX218	Bacillus thuringiensis str. Btc001
VFG044069	gi:12003323	cry1I	Cry1I	Cry1Ie	TX235	Bacillus thuringiensis str. BTC007
VFG044207	gi:47527280	asbE	hypothetical protein	petrobactin	IA028	Bacillus anthracis str. Ames Ancestor
VFG044209	gi:47530065	fpuA	iron compound ABC transporter iron compound-binding protein	petrobactin	IA028	Bacillus anthracis str. Ames Ancestor
VFG044210	gi:47530066	fpuB	iron-hydroxamate transporter permease subunit	petrobactin	IA028	Bacillus anthracis str. Ames Ancestor
VFG044211	gi:47530079	isdG	heme-degrading monooxygenase IsdG	NEAT-type hemophore-mediated heme uptake system	IA039	Bacillus anthracis str. Ames Ancestor
VFG044212	gi:47778323	srtB	hypothetical protein	NEAT-type hemophore-mediated heme uptake system	IA039	Bacillus anthracis str. Ames Ancestor
VFG044213	gi:47530081	isdF	iron compound ABC transporter ATP-binding protein	NEAT-type hemophore-mediated heme uptake system	IA039	Bacillus anthracis str. Ames Ancestor
VFG044214	gi:47778324	isdE2	iron compound ABC transporter permease protein	NEAT-type hemophore-mediated heme uptake system	IA039	Bacillus anthracis str. Ames Ancestor
VFG044215	gi:47778325	isdE2	iron compound ABC transporter iron compound-binding protein	NEAT-type hemophore-mediated heme uptake system	IA039	Bacillus anthracis str. Ames Ancestor
VFG044216	gi:47778326	isdX2	hypothetical protein	NEAT-type hemophore-mediated heme uptake system	IA039	Bacillus anthracis str. Ames Ancestor
VFG044217	gi:47530086	isdX1	hypothetical protein	NEAT-type hemophore-mediated heme uptake system	IA039	Bacillus anthracis str. Ames Ancestor
VFG044218	gi:47530087	isdC	cell wall anchor domain-containing protein	NEAT-type hemophore-mediated heme uptake system	IA039	Bacillus anthracis str. Ames Ancestor
VFG044219	gi:47530636	fhuC	iron compound ABC transporter ATP-binding protein	petrobactin	IA028	Bacillus anthracis str. Ames Ancestor
VFG044220	gi:47530637	fatC	iron compound ABC transporter permease protein	petrobactin	IA028	Bacillus anthracis str. Ames Ancestor
VFG044221	gi:47530638	fatD	iron compound ABC transporter permease protein	petrobactin	IA028	Bacillus anthracis str. Ames Ancestor
VFG044222	gi:47778387	fatB	iron compound ABC transporter iron compound-binding protein	petrobactin	IA028	Bacillus anthracis str. Ames Ancestor
VFG044450	gi:8567977	cryET33	crystal protein	Cry23Aa	TX313	Bacillus thuringiensis
VFG044452	gi:14571533	AAK64559	crystal protein ET75	Cry38Aa	TX347	Bacillus thuringiensis
VFG044453	gi:16588691	AAL26871	crystal protein NT40KD	Cry33Aa	TX336	Bacillus thuringiensis serovar dakota
VFG044454	gi:142726	AAA22333	crystal protein	Cry15Aa	TX298	Bacillus thuringiensis str. thompsoni
VFG049920		spH	sphingomyelinase C	Sphingomyelinase (SMase	CVF881	Bacillus anthracis str. Ames
VFG049922		BAS0644	sphingomyelinase C	Sphingomyelinase (SMase	CVF881	Bacillus anthracis str. Sterne
VFG049923		spH	sphingomyelinase C	Sphingomyelinase (SMase	CVF881	Bacillus cereus ATCC 10987
VFG049925		spH	sphingomyelin phosphodiesterase	Sphingomyelinase (SMase	CVF881	Bacillus cereus E33L
VFG049926		spH	sphingomyelin phosphodiesterase	Sphingomyelinase (SMase	CVF881	Bacillus thuringiensis serovar konkukian str. 97-27
VFG049927		spH	sphingomyelin phosphodiesterase	Sphingomyelinase (SMase	CVF881	Bacillus thuringiensis str. Al Hakam
VFG049928		papR	PapR	PlcR-PapR quorum sensing	CVF569	Bacillus anthracis str. Ames
VFG049932		BC5349	PapR protein	PlcR-PapR quorum sensing	CVF569	Bacillus cereus ATCC 14579
VFG049933		BCZK5048	sensory box/GGDEF family protein	PlcR-PapR quorum sensing	CVF569	Bacillus cereus E33L
VFG049934		BT9727_5032	hypothetical protein	PlcR-PapR quorum sensing	CVF569	Bacillus thuringiensis serovar konkukian str. 97-27
VFG049935		pagR	transcriptional repressor PagR	PagR-XO1	CVF882	Bacillus anthracis str. Ames Ancestor
VFG049937		pagR	transcriptional repressor PagR	PagR-XO2	CVF883	Bacillus anthracis str. Ames Ancestor
VFG049938		GBAA_pXO2_0084	capsule synthesis trans-acting positive regulator	AcpAB	CVF884	Bacillus anthracis str. Ames Ancestor
VFG049939		GBAA_pXO2_0060	capsule synthesis trans-acting positive regulator, putative	AcpAB	CVF884	Bacillus anthracis str. Ames Ancestor
VFG049942		BALH_1948	FtsK/SpoIIIE family protein	Type VII secretion system	CVF887	Bacillus thuringiensis str. Al Hakam
VFG049945		BALH_1949	hypothetical protein	Type VII secretion system	CVF887	Bacillus thuringiensis str. Al Hakam
VFG049948		BALH_1950	hypothetical protein	Type VII secretion system	CVF887	Bacillus thuringiensis str. Al Hakam
VFG049951		BALH_1952	hypothetical protein	Type VII secretion system	CVF887	Bacillus thuringiensis str. Al Hakam
VFG049954		BALH_1953	hypothetical protein	Type VII secretion system	CVF887	Bacillus thuringiensis str. Al Hakam
VFG049957		BC1978	siderophore biosynthesis protein	Petrobactin	CVF888	Bacillus cereus ATCC 14579
VFG049958		BCZK1795	siderophore biosynthesis protein	Petrobactin	CVF888	Bacillus cereus E33L
VFG049959		BT9727_1812	siderophore biosynthesis protein	Petrobactin	CVF888	Bacillus thuringiensis serovar konkukian str. 97-27
VFG049960		BALH_1753	siderophore biosynthesis protein	Petrobactin	CVF888	Bacillus thuringiensis str. Al Hakam
VFG049961		BA_1982	siderophore biosynthesis protein	Petrobactin	CVF888	Bacillus anthracis str. Ames
VFG049963		BC1979	siderophore biosynthesis protein	Petrobactin	CVF888	Bacillus cereus ATCC 14579
VFG049964		BCZK1796	siderophore biosynthesis protein	Petrobactin	CVF888	Bacillus cereus E33L
VFG049965		BT9727_1813	siderophore biosynthesis protein	Petrobactin	CVF888	Bacillus thuringiensis serovar konkukian str. 97-27
VFG049966		BALH_1754	siderophore biosynthesis protein	Petrobactin	CVF888	Bacillus thuringiensis str. Al Hakam
VFG049969		BC1980	acyl-CoA synthetase	Petrobactin	CVF888	Bacillus cereus ATCC 14579
VFG049970		BCZK1797	acyl-CoA synthetase	Petrobactin	CVF888	Bacillus cereus E33L
VFG049971		BT9727_1814	acyl-CoA synthetase	Petrobactin	CVF888	Bacillus thuringiensis serovar konkukian str. 97-27
VFG049972		BALH_1755	acyl-CoA synthetase	Petrobactin	CVF888	Bacillus thuringiensis str. Al Hakam
VFG049975		BC1981	acyl carrier protein	Petrobactin	CVF888	Bacillus cereus ATCC 14579
VFG049977		BT9727_1815	acyl carrier protein	Petrobactin	CVF888	Bacillus thuringiensis serovar konkukian str. 97-27
VFG049981		BC1982	hypothetical protein	Petrobactin	CVF888	Bacillus cereus ATCC 14579
VFG049982		BCZK1799	hypothetical protein	Petrobactin	CVF888	Bacillus cereus E33L
VFG049984		BALH_1757	hypothetical protein	Petrobactin	CVF888	Bacillus thuringiensis str. Al Hakam
VFG049987		BC1983	cytoplasmic protein	Petrobactin	CVF888	Bacillus cereus ATCC 14579
VFG049988		BCZK1800	hypothetical protein	Petrobactin	CVF888	Bacillus cereus E33L
VFG049991		entA	2,3-dihydroxybenzoate-2,3-dehydrogenase	Bacillibactin	CVF889	Bacillus anthracis str. Ames
VFG049994		entA	2,3-dihydro-2,3-dihydroxybenzoate dehydrogenase	Bacillibactin	CVF889	Bacillus cereus ATCC 10987
VFG049996		entA	2,3-dihydroxybenzoate-2,3-dehydrogenase	Bacillibactin	CVF889	Bacillus cereus E33L
VFG049997		dhbA	2,3-dihydroxybenzoate-2,3-dehydrogenase	Bacillibactin	CVF889	Bacillus licheniformis ATCC 14580
VFG049999		dhbA	2,3-dihydro-2,3-dihydroxybenzoate dehydrogenase	Bacillibactin	CVF889	Bacillus subtilis subsp. subtilis str. 168
VFG050000		entA	2,3-dihydroxybenzoate-2,3-dehydrogenase	Bacillibactin	CVF889	Bacillus thuringiensis serovar konkukian str. 97-27
VFG050002		dhbC	isochorismate synthase DhbC	Bacillibactin	CVF889	Bacillus anthracis str. Ames
VFG050005		dhbC	isochorismate synthase DhbC	Bacillibactin	CVF889	Bacillus cereus ATCC 10987
VFG050007		entC	isochorismate synthase DhbC	Bacillibactin	CVF889	Bacillus cereus E33L
VFG050008		dhbC	isochorismate synthase DhbC	Bacillibactin	CVF889	Bacillus licheniformis ATCC 14580
VFG050009		dhbC	isochorismate synthase DhbC	Bacillibactin	CVF889	Bacillus licheniformis DSM 13 (ATCC 14580
VFG050010		dhbC	isochorismate synthase DhbC	Bacillibactin	CVF889	Bacillus subtilis subsp. subtilis str. 168
VFG050011		entC	isochorismate synthase DhbC	Bacillibactin	CVF889	Bacillus thuringiensis serovar konkukian str. 97-27
VFG050012		entC	isochorismate synthase DhbC	Bacillibactin	CVF889	Bacillus thuringiensis str. Al Hakam
VFG050013		dhbE	2,3-dihydroxybenzoate-AMP ligase	Bacillibactin	CVF889	Bacillus anthracis str. Ames
VFG050016		dhbE	2,3-dihydroxybenzoate-AMP ligase	Bacillibactin	CVF889	Bacillus cereus ATCC 10987
VFG050018		entE	2,3-dihydroxybenzoate-AMP ligase	Bacillibactin	CVF889	Bacillus cereus E33L
VFG050019		dhbE	2,3-dihydroxybenzoate-AMP ligase	Bacillibactin	CVF889	Bacillus licheniformis ATCC 14580
VFG050021		dhbE	2,3-dihydroxybenzoate-AMP ligase	Bacillibactin	CVF889	Bacillus subtilis subsp. subtilis str. 168
VFG050022		entE	2,3-dihydroxybenzoate-AMP ligase	Bacillibactin	CVF889	Bacillus thuringiensis serovar konkukian str. 97-27
VFG050023		entE	2,3-dihydroxybenzoate-AMP ligase	Bacillibactin	CVF889	Bacillus thuringiensis str. Al Hakam
VFG050024		dhbB	isochorismatase	Bacillibactin	CVF889	Bacillus anthracis str. Ames
VFG050027		dhbB	isochorismatase	Bacillibactin	CVF889	Bacillus cereus ATCC 10987
VFG050029		entB	isochorismatase	Bacillibactin	CVF889	Bacillus cereus E33L
VFG050030		dhbB	isochorismatase	Bacillibactin	CVF889	Bacillus licheniformis ATCC 14580
VFG050032		dhbB	isochorismatase	Bacillibactin	CVF889	Bacillus subtilis subsp. subtilis str. 168
VFG050033		entB	isochorismatase	Bacillibactin	CVF889	Bacillus thuringiensis serovar konkukian str. 97-27
VFG050034		BALH_2110	isochorismatase	Bacillibactin	CVF889	Bacillus thuringiensis str. Al Hakam
VFG050035		dhbF	nonribosomal peptide synthetase DhbF	Bacillibactin	CVF889	Bacillus anthracis str. Ames
VFG050038		dhbF	nonribosomal peptide synthetase DhbF	Bacillibactin	CVF889	Bacillus cereus ATCC 10987
VFG050040		entF	nonribosomal peptide synthetase	Bacillibactin	CVF889	Bacillus cereus E33L
VFG050041		dhbF	DhbF	Bacillibactin	CVF889	Bacillus licheniformis ATCC 14580
VFG050043		dhbF	dimodular nonribosomal peptide synthase	Bacillibactin	CVF889	Bacillus subtilis subsp. subtilis str. 168
VFG050044		entF	nonribosomal peptide synthetase	Bacillibactin	CVF889	Bacillus thuringiensis serovar konkukian str. 97-27
VFG050045		entF	nonribosomal peptide synthetase	Bacillibactin	CVF889	Bacillus thuringiensis str. Al Hakam
VFG050046		bslA	s-layer protein	BslA	CVF880	Bacillus cereus biovar anthracis str. CI
VFG050047		AQ16_5674	hypothetical protein	BslA	CVF880	Bacillus cereus G9241
VFG050048		plcA	phosphatidylinositol-specific phospholipase C	Phosphatidylcholine-preferring phospholipase C (PC-PLC	CVF571	Bacillus cereus biovar anthracis str. CI
VFG050050		plcB	phosphatdylcholine-specific phospholipase C	Phosphatidylinositol-specific phospholipase C (PI-PLC	CVF570	Bacillus cereus biovar anthracis str. CI
VFG050051		plc	phospholipase C	Phosphatidylinositol-specific phospholipase C (PI-PLC	CVF570	Bacillus cereus G9241
VFG050054		sph	sphingomyelin phosphodiesterase	Sphingomyelinase (SMase	CVF881	Bacillus cereus G9241
VFG050055		sph	sphingomyelin phosphodiesterase C	Sphingomyelinase (SMase	CVF881	Bacillus cereus AH187
VFG050057		capC	capsule biosynthesis protein	Polyglutamic acid capsule	CVF566	Bacillus cereus biovar anthracis str. CI
VFG050059		capD	gamma-glutamyltranspeptidase	Polyglutamic acid capsule	CVF566	Bacillus cereus biovar anthracis str. CI
VFG050061		inhA2	immune inhibitor A	Immune inhibitor A metalloproteinase	CVF572	Bacillus cereus biovar anthracis str. CI
VFG050062		AQ16_1827	M6 family metalloprotease domain protein	Immune inhibitor A metalloproteinase	CVF572	Bacillus cereus G9241
VFG050063		inhA	immune inhibitor A metalloprotease	Immune inhibitor A metalloproteinase	CVF572	Bacillus cereus AH187
VFG050064		inhA1	immune inhibitor A	Immune inhibitor A metalloproteinase	CVF572	Bacillus cereus biovar anthracis str. CI
VFG050065		ina	immune inhibitor A	Immune inhibitor A metalloproteinase	CVF572	Bacillus cereus G9241
VFG050066		BCAH187_A1437	immune inhibitor A metalloprotease InhA1	Immune inhibitor A metalloproteinase	CVF572	Bacillus cereus AH187
VFG050067		atxA	transcriptional activator	AtxA	CVF568	Bacillus cereus biovar anthracis str. CI
VFG050069		plcR	transcriptional activator	PlcR-PapR quorum sensing	CVF569	Bacillus cereus biovar anthracis str. CI
VFG050070		AQ16_2669	helix-turn-helix family protein	PlcR-PapR quorum sensing	CVF569	Bacillus cereus G9241
VFG050071		BCAH187_A5529	putative transcriptional regulator PlcR	PlcR-PapR quorum sensing	CVF569	Bacillus cereus AH187
VFG050072		papR	transcriptional activator for PlcR regulon	PlcR-PapR quorum sensing	CVF569	Bacillus cereus biovar anthracis str. CI
VFG050073		AQ16_2670	PapR family protein	PlcR-PapR quorum sensing	CVF569	Bacillus cereus G9241
VFG050074		BCAH187_A5528	hypothetical protein	PlcR-PapR quorum sensing	CVF569	Bacillus cereus AH187
VFG050075		pagR	transcriptional repressor	PagR-XO1	CVF882	Bacillus cereus biovar anthracis str. CI
VFG050076		pagR	transcriptional repressor pagR	PagR-XO1	CVF882	Bacillus cereus G9241
VFG050077		pagR	transcriptional repressor	PagR-XO2	CVF883	Bacillus cereus biovar anthracis str. CI
VFG050079		acpA	capsule synthesis positive regulator	AcpAB	CVF884	Bacillus cereus biovar anthracis str. CI
VFG050081		pagA	protective antigen	Anthrax toxin	CVF557	Bacillus cereus biovar anthracis str. CI
VFG050083		lef	lethal factor	Anthrax toxin	CVF557	Bacillus cereus biovar anthracis str. CI
VFG050084		lef	lethal factor	Anthrax toxin	CVF557	Bacillus cereus G9241
VFG050085		cya	calmodulin-sensitive adenylate cyclase	Anthrax toxin	CVF557	Bacillus cereus biovar anthracis str. CI
VFG050087		clo	thiol-activated cytolysin	Anthrolysin O/Cereolysin O/Hemolysin I	CVF558	Bacillus cereus biovar anthracis str. CI
VFG050088		AQ16_4769	thiol-activated cytolysin family protein	Anthrolysin O/Cereolysin O/Hemolysin I	CVF558	Bacillus cereus G9241
VFG050089		alo	anthrolysin O	Anthrolysin O/Cereolysin O/Hemolysin I	CVF558	Bacillus cereus AH187
VFG050090		AQ16_1392	beta-channel forming cytolysin family protein	Cytotoxin K (Hemolysin IV	CVF559	Bacillus cereus G9241
VFG050091		hlyII	cytolysin II	Hemolysin II	CVF562	Bacillus cereus biovar anthracis str. CI
VFG050092		AQ16_4553	beta-channel forming cytolysin family protein	Hemolysin II	CVF562	Bacillus cereus G9241
VFG050094		AQ16_339	channel, hemolysin III family protein	Hemolysin III	CVF560	Bacillus cereus G9241
VFG050095		BCAH187_A2353	hemolysin III	Hemolysin III	CVF560	Bacillus cereus AH187
VFG050097		AQ16_2572	channel, hemolysin III family protein	Hemolysin III homolog	CVF561	Bacillus cereus G9241
VFG050098		BCAH187_A5637	hemolysin III family channel protein	Hemolysin III homolog	CVF561	Bacillus cereus AH187
VFG050099		hblA	hemolysin BL-binding component	Hemolytic enterotoxin HBL	CVF563	Bacillus cereus G9241
VFG050100		AQ16_4931	hemolytic enterotoxin family protein	Hemolytic enterotoxin HBL	CVF563	Bacillus cereus G9241
VFG050101		AQ16_4930	hemolytic enterotoxin family protein	Hemolytic enterotoxin HBL	CVF563	Bacillus cereus G9241
VFG050102		nheA	non-hemolytic enterotoxin lytic component L2	Non-hemolytic enterotoxin (Nhe	CVF564	Bacillus cereus biovar anthracis str. CI
VFG050103		AQ16_660	hemolytic enterotoxin family protein	Non-hemolytic enterotoxin (Nhe	CVF564	Bacillus cereus G9241
VFG050104		BCAH187_A1995	enterotoxin A	Non-hemolytic enterotoxin (Nhe	CVF564	Bacillus cereus AH187
VFG050105		nheB	non-hemolytic enterotoxin lytic component L1	Non-hemolytic enterotoxin (Nhe	CVF564	Bacillus cereus biovar anthracis str. CI
VFG050106		AQ16_659	hemolytic enterotoxin family protein	Non-hemolytic enterotoxin (Nhe	CVF564	Bacillus cereus G9241
VFG050107		BCAH187_A1996	enterotoxin B	Non-hemolytic enterotoxin (Nhe	CVF564	Bacillus cereus AH187
VFG050108		nheC	non-hemolytic enterotoxin C	Non-hemolytic enterotoxin (Nhe	CVF564	Bacillus cereus biovar anthracis str. CI
VFG050109		AQ16_658	hemolytic enterotoxin family protein	Non-hemolytic enterotoxin (Nhe	CVF564	Bacillus cereus G9241
VFG050110		BCAH187_A1997	enterotoxin C	Non-hemolytic enterotoxin (Nhe	CVF564	Bacillus cereus AH187
VFG050119		BACI_c05600	internalin	Hal	CVF573	Bacillus cereus biovar anthracis str. CI
VFG050120		AQ16_1944	LPXTG cell wall anchor domain protein	Hal	CVF573	Bacillus cereus G9241
VFG050121		BCAH187_A0682	internalin protein	Hal	CVF573	Bacillus cereus AH187
VFG050122		BACI_c21430	DNA translocase FtsK	Type VII secretion system	CVF887	Bacillus cereus biovar anthracis str. CI
VFG050124		BACI_c21450	hypothetical protein	Type VII secretion system	CVF887	Bacillus cereus biovar anthracis str. CI
VFG050126		BACI_c21490	hypothetical protein	Type VII secretion system	CVF887	Bacillus cereus biovar anthracis str. CI
VFG050127		inlA	internalin	IlsA	CVF879	Bacillus cereus biovar anthracis str. CI
VFG050128		AQ16_1159	leucine Rich Repeat family protein	IlsA	CVF879	Bacillus cereus G9241
VFG050129		BCAH187_A1485	putative internalin	IlsA	CVF879	Bacillus cereus AH187
VFG050130		BACI_c19550	siderophore biosynthesis protein	Petrobactin	CVF888	Bacillus cereus biovar anthracis str. CI
VFG050131		AQ16_545	iucA / IucC family protein	Petrobactin	CVF888	Bacillus cereus G9241
VFG050132		BACI_c19560	siderophore biosynthesis protein	Petrobactin	CVF888	Bacillus cereus biovar anthracis str. CI
VFG050133		AQ16_544	iucA / IucC family protein	Petrobactin	CVF888	Bacillus cereus G9241
VFG050134		BACI_c19570	acyl-CoA synthetase	Petrobactin	CVF888	Bacillus cereus biovar anthracis str. CI
VFG050135		AQ16_543	AMP-binding enzyme family protein	Petrobactin	CVF888	Bacillus cereus G9241
VFG050137		AQ16_542	putative acyl carrier protein	Petrobactin	CVF888	Bacillus cereus G9241
VFG050138		BACI_c19590	hypothetical protein	Petrobactin	CVF888	Bacillus cereus biovar anthracis str. CI
VFG050139		AQ16_541	putative petrobactin biosynthesis protein AsbE	Petrobactin	CVF888	Bacillus cereus G9241
VFG050141		asbF	3-dehydroshikimate dehydratase	Petrobactin	CVF888	Bacillus cereus G9241
VFG050142		entA	2,3-dihydroxybenzoate-2,3-dehydrogenase	Bacillibactin	CVF889	Bacillus cereus biovar anthracis str. CI
VFG050143		AQ16_227	2,3-dihydro-2,3-dihydroxybenzoate dehydrogenase	Bacillibactin	CVF889	Bacillus cereus G9241
VFG050144		bacA	2,3-dihydroxybenzoate-2,3-dehydrogenase	Bacillibactin	CVF889	Bacillus cereus AH187
VFG050145		entC	isochorismate synthase	Bacillibactin	CVF889	Bacillus cereus biovar anthracis str. CI
VFG050146		dhbC	isochorismate synthase dhbC	Bacillibactin	CVF889	Bacillus cereus G9241
VFG050147		bacC	isochorismate synthase DhbC	Bacillibactin	CVF889	Bacillus cereus AH187
VFG050148		entE	2,3-dihydroxybenzoate-AMP ligase	Bacillibactin	CVF889	Bacillus cereus biovar anthracis str. CI
VFG050149		AQ16_225	(2,3-dihydroxybenzoyladenylate synthase	Bacillibactin	CVF889	Bacillus cereus G9241
VFG050150		bacE	2,3-dihydroxybenzoate-AMP ligase	Bacillibactin	CVF889	Bacillus cereus AH187
VFG050151		entB	isochorismatase	Bacillibactin	CVF889	Bacillus cereus biovar anthracis str. CI
VFG050152		dhbB	isochorismatase	Bacillibactin	CVF889	Bacillus cereus G9241
VFG050153		bacB	isochorismatase	Bacillibactin	CVF889	Bacillus cereus AH187
VFG050154		rimI5	ribosomal-protein-alanine acetyltransferase	Bacillibactin	CVF889	Bacillus cereus biovar anthracis str. CI
VFG050155		dltA	D-alanine--poly(phosphoribitol ligase, subunit 1	Bacillibactin	CVF889	Bacillus cereus G9241
VFG050156		bacF	nonribosomal peptide synthetase DhbF	Bacillibactin	CVF889	Bacillus cereus AH187
VFG050171		BACI_pCIXO101130	hypothetical protein	Hyaluronic acid (HA capsule	CVF890	Bacillus cereus biovar anthracis str. CI
VFG050172		AQ16_5677	glycosyl transferase 21 family protein	Hyaluronic acid (HA capsule	CVF890	Bacillus cereus G9241
VFG050179		BACI_pCIXO101150	UDP-glucose 6-dehydrogenase	Hyaluronic acid (HA capsule	CVF890	Bacillus cereus biovar anthracis str. CI
VFG050190		atxA	anthrax toxin expression trans-acting positive regulator	AtxA	CVF568	Bacillus cereus G9241
VFG050191		galE1	UDP-glucose 4-epimerase	Polysaccharide capsule	CVF567	Bacillus cereus AH187
VFG050192		BCAH187_A5435	epsx protein	Polysaccharide capsule	CVF567	Bacillus cereus AH187
VFG050193		BCAH187_A5436	membrane-bound transcriptional regulator LytR	Polysaccharide capsule	CVF567	Bacillus cereus AH187
VFG050194		galE3	UDP-glucose 4-epimerase	Polysaccharide capsule	CVF567	Bacillus cereus AH187
VFG050195		BCAH187_A5438	N-acetylglucosaminyltransferase	Polysaccharide capsule	CVF567	Bacillus cereus AH187
VFG050196		BCAH187_A5439	hypothetical protein	Polysaccharide capsule	CVF567	Bacillus cereus AH187
VFG050197		BCAH187_A5440	glycosyl transferase, group 1 family protein	Polysaccharide capsule	CVF567	Bacillus cereus AH187
VFG050198		BCAH187_A5441	putative glycosyltransferase	Polysaccharide capsule	CVF567	Bacillus cereus AH187
VFG050199		BCAH187_A5442	UDP-N-acetylglucosamine 2-epimerase	Polysaccharide capsule	CVF567	Bacillus cereus AH187
VFG050200		BCAH187_A5443	NAD-dependent epimerase/dehydratase	Polysaccharide capsule	CVF567	Bacillus cereus AH187
VFG050201		BCAH187_A5444	FlmA	Polysaccharide capsule	CVF567	Bacillus cereus AH187
VFG050202		BCAH187_A5445	hypothetical protein	Polysaccharide capsule	CVF567	Bacillus cereus AH187
VFG050203		BCAH187_A5446	UDP-glucose 4-epimerase	Polysaccharide capsule	CVF567	Bacillus cereus AH187
VFG050204		BCAH187_A5447	exopolysaccharide production protein ExoY	Polysaccharide capsule	CVF567	Bacillus cereus AH187
VFG050205		BCAH187_A5448	caspsular polysaccharide biosynthesis protein	Polysaccharide capsule	CVF567	Bacillus cereus AH187
VFG050206		galU	UTP-glucose-1-phosphate uridylyltransferase	Polysaccharide capsule	CVF567	Bacillus cereus AH187
VFG050207		BCAH187_A5450	putative tyrosine-protein phosphatase CapC	Polysaccharide capsule	CVF567	Bacillus cereus AH187
VFG050208		BCAH187_A5451	tyrosine-protein kinase YwqD	Polysaccharide capsule	CVF567	Bacillus cereus AH187
VFG050209		BCAH187_A5452	chain length regulator	Polysaccharide capsule	CVF567	Bacillus cereus AH187
VFG050210		BCAH187_A5453	tyrosine-protein kinase YwqD	Polysaccharide capsule	CVF567	Bacillus cereus AH187
VFG043802	gi:4757385	bft-1	metalloprotease	BFT (B. fragilis toxin, subtype 1	TX172	Bacteroides fragilis str. GAI20269
VFG043803	gi:4757387	bft-2	metalloprotease	BFT (B. fragilis toxin, subtype 2	TX173	Bacteroides fragilis str. GAI97124
VFG043804	gi:4757373	bft-3	metalloprotease	BFT (B. fragilis toxin, subtype 3	TX174	Bacteroides fragilis str. GAI20269
VFG016666	gi:121602839	badA/vomp/brp	immunodominant surface antigen, Brp family	Bartonella adhesin A	CVF599	Bartonella bacilliformis KC583
VFG016672	gi:121601793	omp43	porin family protein	Omp43	CVF600	Bartonella bacilliformis KC583
VFG016673	gi:49475961	omp43	omp43 precursor	Fibronectin-binding protein	AI256	Bartonella henselae str. Houston-1
VFG016674	gi:49474536	omp43	omp43 precursor	Omp43	CVF600	Bartonella quintana str. Toulouse
VFG016675	gi:121602491	omp89	surface antigen/outer membrane protein, OMP85 family	Omp89	CVF601	Bartonella bacilliformis KC583
VFG016676	gi:49475416	omp89	Outer membrane protein	Fibronectin-binding protein	AI257	Bartonella henselae str. Houston-1
VFG016677	gi:49474290	omp89	Outer membrane protein	Omp89	CVF601	Bartonella quintana str. Toulouse
VFG016678	gi:121602308	ialB	invasion protein B	Invasion-associated locus B	CVF602	Bartonella bacilliformis KC583
VFG016679	gi:49474979	ialB	Invasion-associated protein B	Invasion-associated locus B	CVF602	Bartonella henselae str. Houston-1
VFG016680	gi:49473823	ialB	Invasion-associated protein B	Invasion-associated locus B	CVF602	Bartonella quintana str. Toulouse
VFG016682	gi:49474578	virB2	virB2 protein homolog	VirB/VirD4 type IV secretion system & translocated effector Beps	CVF603	Bartonella quintana str. Toulouse
VFG016684	gi:49474579	virB3	virB3 protein homolog	VirB/VirD4 type IV secretion system & translocated effector Beps	CVF603	Bartonella quintana str. Toulouse
VFG016686	gi:49474580	virB4	virB4 protein homolog	VirB/VirD4 type IV secretion system & translocated effector Beps	CVF603	Bartonella quintana str. Toulouse
VFG016688	gi:49474581	virB5	17-kDa antigen precursor	VirB/VirD4 type IV secretion system & translocated effector Beps	CVF603	Bartonella quintana str. Toulouse
VFG016690	gi:49474582	virB6	virB6 protein homolog	VirB/VirD4 type IV secretion system & translocated effector Beps	CVF603	Bartonella quintana str. Toulouse
VFG016692	gi:49474583	virB7	15-kDa antigen protein	VirB/VirD4 type IV secretion system & translocated effector Beps	CVF603	Bartonella quintana str. Toulouse
VFG016694	gi:49474584	virB8	virB8 protein homolog	VirB/VirD4 type IV secretion system & translocated effector Beps	CVF603	Bartonella quintana str. Toulouse
VFG016696	gi:49474585	virB9	virB9 protein homolog	VirB/VirD4 type IV secretion system & translocated effector Beps	CVF603	Bartonella quintana str. Toulouse
VFG016698	gi:49474586	virB10	virB10 protein homolog	VirB/VirD4 type IV secretion system & translocated effector Beps	CVF603	Bartonella quintana str. Toulouse
VFG016700	gi:49474587	virB11	virB11 protein homolog	VirB/VirD4 type IV secretion system & translocated effector Beps	CVF603	Bartonella quintana str. Toulouse
VFG016702	gi:49474588	virD4	Conjugal transfer protein traG	VirB/VirD4 type IV secretion system & translocated effector Beps	CVF603	Bartonella quintana str. Toulouse
VFG016707	gi:49474589	bepC	Putative cell filamentation protein	VirB/VirD4 type IV secretion system & translocated effector Beps	CVF603	Bartonella quintana str. Toulouse
VFG016710	gi:49474590	bepE	hypothetical protein	VirB/VirD4 type IV secretion system & translocated effector Beps	CVF603	Bartonella quintana str. Toulouse
VFG016712	gi:49474591	bepF	hypothetical protein	VirB/VirD4 type IV secretion system & translocated effector Beps	CVF603	Bartonella quintana str. Toulouse
VFG016713	gi:49474592	bepF	hypothetical protein	VirB/VirD4 type IV secretion system & translocated effector Beps	CVF603	Bartonella quintana str. Toulouse
VFG016716	gi:49474732	trwN	trwN protein	Trw type IV secretion system	CVF604	Bartonella quintana str. Toulouse
VFG016718	gi:49474734	trwL1	trwL1 protein	Trw type IV secretion system	CVF604	Bartonella quintana str. Toulouse
VFG016720	gi:49474735	trwL2	trwL2 protein	Trw type IV secretion system	CVF604	Bartonella quintana str. Toulouse
VFG016722	gi:49474736	trwL3	trwL3 protein	Trw type IV secretion system	CVF604	Bartonella quintana str. Toulouse
VFG016724	gi:49474737	trwL4	trwL4 protein	Trw type IV secretion system	CVF604	Bartonella quintana str. Toulouse
VFG016726	gi:49474738	trwL5	trwL5 protein	Trw type IV secretion system	CVF604	Bartonella quintana str. Toulouse
VFG016728	gi:49474739	trwL6	trwL6 protein	Trw type IV secretion system	CVF604	Bartonella quintana str. Toulouse
VFG016730	gi:49474740	trwL7	trwL7 protein	Trw type IV secretion system	CVF604	Bartonella quintana str. Toulouse
VFG016732	gi:49474741	trwL8	trwL8 protein	Trw type IV secretion system	CVF604	Bartonella quintana str. Toulouse
VFG016734	gi:49474742	trwM	trwM protein	Trw type IV secretion system	CVF604	Bartonella quintana str. Toulouse
VFG016736	gi:49474743	trwK	trwK protein	Trw type IV secretion system	CVF604	Bartonella quintana str. Toulouse
VFG016738	gi:49474744	trwJ1	trwJ1 protein	Trw type IV secretion system	CVF604	Bartonella quintana str. Toulouse
VFG016740	gi:49474745	trwI1	trwI1 protein	Trw type IV secretion system	CVF604	Bartonella quintana str. Toulouse
VFG016742	gi:49474746	trwH1	hypothetical protein	Trw type IV secretion system	CVF604	Bartonella quintana str. Toulouse
VFG016744	gi:49474747	trwJ2	trwJ2 protein	Trw type IV secretion system	CVF604	Bartonella quintana str. Toulouse
VFG016750	gi:49474750	trwG	trwG protein	Trw type IV secretion system	CVF604	Bartonella quintana str. Toulouse
VFG016752	gi:49474751	trwF	trwF protein	Trw type IV secretion system	CVF604	Bartonella quintana str. Toulouse
VFG016754	gi:49474752	trwE	trwE protein	Trw type IV secretion system	CVF604	Bartonella quintana str. Toulouse
VFG016756	gi:49474753	trwD	trwD protein	Trw type IV secretion system	CVF604	Bartonella quintana str. Toulouse
VFG016785	gi:121602865	hbpA/pap31	outer membrane protein, omp25/ropB family	Heme binding proteins	CVF606	Bartonella bacilliformis KC583
VFG016786	gi:49475067	pap31/hbpA	Hemin binding protein a	Fibronectin-binding protein	AI217	Bartonella henselae str. Houston-1
VFG016787	gi:49473904	hbpA/pap31	Hemin binding protein a	Heme binding proteins	CVF606	Bartonella quintana str. Toulouse
VFG016788	gi:49475068	hbpB	Hemin binding protein b	Heme binding proteins	CVF606	Bartonella henselae str. Houston-1
VFG016789	gi:49473905	hbpB	Hemin binding protein b	Heme binding proteins	CVF606	Bartonella quintana str. Toulouse
VFG016790	gi:121602037	hbpB	outer membrane protein, omp25/ropB family	Heme binding proteins	CVF606	Bartonella bacilliformis KC583
VFG016791	gi:121602149	hbpC	outer membrane protein, omp25/ropB family	Heme binding proteins	CVF606	Bartonella bacilliformis KC583
VFG016792	gi:49475066	hbpC	Hemin binding protein c	Heme binding proteins	CVF606	Bartonella henselae str. Houston-1
VFG016793	gi:49473903	hbpC	Hemin binding protein c	Heme binding proteins	CVF606	Bartonella quintana str. Toulouse
VFG016794	gi:49475276	hbpD	Hemin binding protein d	Heme binding proteins	CVF606	Bartonella henselae str. Houston-1
VFG016795	gi:49474039	hbpD	Hemin binding protein d	Heme binding proteins	CVF606	Bartonella quintana str. Toulouse
VFG016796	gi:49474419	hbpE	Hemin binding protein E	Heme binding proteins	CVF606	Bartonella quintana str. Toulouse
VFG016797	gi:49475140	vapA1	Virulence-associated protein a	Virulence-associated proteins	CVF607	Bartonella henselae str. Houston-1
VFG016798	gi:49475157	vapA2	Virulence-associated protein A	Virulence-associated proteins	CVF607	Bartonella henselae str. Houston-1
VFG016799	gi:49475465	vapA3	Virulence-associated protein A	Virulence-associated proteins	CVF607	Bartonella henselae str. Houston-1
VFG016801	gi:49476090	vapA5	Virulence-associated protein	Virulence-associated proteins	CVF607	Bartonella henselae str. Houston-1
VFG016802	gi:49476208	korB	korB protein	Trw	SS040	Bartonella henselae str. Houston-1
VFG016803	gi:49474730	korB	Trans-acting regulatory protein hvrA	Trw type IV secretion system	CVF604	Bartonella quintana str. Toulouse
VFG018683	gi:49476211	korA	korA protein	Trw	SS040	Bartonella henselae str. Houston-1
VFG018684	gi:49474733	korA	korA protein	Trw type IV secretion system	CVF604	Bartonella quintana str. Toulouse
VFG018685	gi:163867448	badA/vomp/brp	surface protein/Bartonella adhesin	Bartonella adhesin A	CVF599	Bartonella tribocorum CIP 105476
VFG018686	gi:163868932	omp43	porin	Omp43	CVF600	Bartonella tribocorum CIP 105476
VFG018687	gi:163868107	omp89	outer membrane protein	Omp89	CVF601	Bartonella tribocorum CIP 105476
VFG018688	gi:163867461	ialB	Invasion-associated locus protein B	Invasion-associated locus B	CVF602	Bartonella tribocorum CIP 105476
VFG018689	gi:163868774	virB2	VirB2 protein precursor	VirB/VirD4 type IV secretion system & translocated effector Beps	CVF603	Bartonella tribocorum CIP 105476
VFG018690	gi:163868775	virB3	VirB3 protein	VirB/VirD4 type IV secretion system & translocated effector Beps	CVF603	Bartonella tribocorum CIP 105476
VFG018691	gi:163868776	virB4	VirB4 protein	VirB/VirD4 type IV secretion system & translocated effector Beps	CVF603	Bartonella tribocorum CIP 105476
VFG018692	gi:163868777	virB5	VirB5 protein homolog precursor	VirB/VirD4 type IV secretion system & translocated effector Beps	CVF603	Bartonella tribocorum CIP 105476
VFG018693	gi:163868778	virB6	VirB6 protein	VirB/VirD4 type IV secretion system & translocated effector Beps	CVF603	Bartonella tribocorum CIP 105476
VFG018694	gi:163868779	virB7	VirB7 protein homolog precursor	VirB/VirD4 type IV secretion system & translocated effector Beps	CVF603	Bartonella tribocorum CIP 105476
VFG018695	gi:163868780	virB8	VirB8 protein	VirB/VirD4 type IV secretion system & translocated effector Beps	CVF603	Bartonella tribocorum CIP 105476
VFG018696	gi:163868781	virB9	VirB9 protein precursor	VirB/VirD4 type IV secretion system & translocated effector Beps	CVF603	Bartonella tribocorum CIP 105476
VFG018697	gi:163868782	virB10	VirB10 protein	VirB/VirD4 type IV secretion system & translocated effector Beps	CVF603	Bartonella tribocorum CIP 105476
VFG018698	gi:163868783	virB11	VirB11 protein	VirB/VirD4 type IV secretion system & translocated effector Beps	CVF603	Bartonella tribocorum CIP 105476
VFG018699	gi:163868786	virD4	VirD4 protein	VirB/VirD4 type IV secretion system & translocated effector Beps	CVF603	Bartonella tribocorum CIP 105476
VFG018700	gi:163868785	bepA	BepA protein homolog	VirB/VirD4 type IV secretion system & translocated effector Beps	CVF603	Bartonella tribocorum CIP 105476
VFG018701	gi:163868787	bepC	BepC protein homolog	VirB/VirD4 type IV secretion system & translocated effector Beps	CVF603	Bartonella tribocorum CIP 105476
VFG018702	gi:163868788	bepD	bepD protein homolog	VirB/VirD4 type IV secretion system & translocated effector Beps	CVF603	Bartonella tribocorum CIP 105476
VFG018703	gi:163868790	bepE	BepE protein homolog	VirB/VirD4 type IV secretion system & translocated effector Beps	CVF603	Bartonella tribocorum CIP 105476
VFG018704	gi:163868791	bepF	BepF protein homolog	VirB/VirD4 type IV secretion system & translocated effector Beps	CVF603	Bartonella tribocorum CIP 105476
VFG018705	gi:163868789	bepH	BepH protein	VirB/VirD4 type IV secretion system & translocated effector Beps	CVF603	Bartonella tribocorum CIP 105476
VFG018706	gi:163868792	bepI	BepI protein	VirB/VirD4 type IV secretion system & translocated effector Beps	CVF603	Bartonella tribocorum CIP 105476
VFG018707	gi:163869212	korB	trans-acting regulatory protein	Trw type IV secretion system	CVF604	Bartonella tribocorum CIP 105476
VFG018708	gi:163869215	korA	KorA protein	Trw type IV secretion system	CVF604	Bartonella tribocorum CIP 105476
VFG018709	gi:163869214	trwN	TrwN protein	Trw type IV secretion system	CVF604	Bartonella tribocorum CIP 105476
VFG018710	gi:163869216	trwL1	TrwL1 protein	Trw type IV secretion system	CVF604	Bartonella tribocorum CIP 105476
VFG018711	gi:163869217	trwL2	TrwL2 protein	Trw type IV secretion system	CVF604	Bartonella tribocorum CIP 105476
VFG018712	gi:163869218	trwL3	TrwL3 protein	Trw type IV secretion system	CVF604	Bartonella tribocorum CIP 105476
VFG018713	gi:163869219	trwL4	TrwL4 protein	Trw type IV secretion system	CVF604	Bartonella tribocorum CIP 105476
VFG018714	gi:163869220	trwL5	TrwL5 protein	Trw type IV secretion system	CVF604	Bartonella tribocorum CIP 105476
VFG018715	gi:163869221	trwL6	TrwL6 protein	Trw type IV secretion system	CVF604	Bartonella tribocorum CIP 105476
VFG018716	gi:163869222	trwL7	TrwL7 protein	Trw type IV secretion system	CVF604	Bartonella tribocorum CIP 105476
VFG018717	gi:163869223	trwM	TrwM protein	Trw type IV secretion system	CVF604	Bartonella tribocorum CIP 105476
VFG018718	gi:163869224	trwK	TrwK protein	Trw type IV secretion system	CVF604	Bartonella tribocorum CIP 105476
VFG018719	gi:163869225	trwJ1	TrwJ1 protein precursor	Trw type IV secretion system	CVF604	Bartonella tribocorum CIP 105476
VFG018720	gi:163869226	trwI1	TrwI1 protein	Trw type IV secretion system	CVF604	Bartonella tribocorum CIP 105476
VFG018721	gi:163869227	trwH1	TrwH1 protein	Trw type IV secretion system	CVF604	Bartonella tribocorum CIP 105476
VFG018722	gi:163869228	trwJ2	TrwJ2 protein precursor	Trw type IV secretion system	CVF604	Bartonella tribocorum CIP 105476
VFG018723	gi:163869229	trwI2	TrwI2 protein	Trw type IV secretion system	CVF604	Bartonella tribocorum CIP 105476
VFG018724	gi:163869230	trwH2	TrwH2 protein	Trw type IV secretion system	CVF604	Bartonella tribocorum CIP 105476
VFG018725	gi:163869231	trwJ3	TrwJ3 protein precursor	Trw type IV secretion system	CVF604	Bartonella tribocorum CIP 105476
VFG018726	gi:163869232	trwI3	TrwI3 protein	Trw type IV secretion system	CVF604	Bartonella tribocorum CIP 105476
VFG018727	gi:163869233	trwJ4	TrwJ4 protein precursor	Trw type IV secretion system	CVF604	Bartonella tribocorum CIP 105476
VFG018728	gi:163869234	trwI4	TrwI4 protein	Trw type IV secretion system	CVF604	Bartonella tribocorum CIP 105476
VFG018730	gi:163869236	trwJ5	TrwJ5 protein precursor	Trw type IV secretion system	CVF604	Bartonella tribocorum CIP 105476
VFG018733	gi:163869239	trwG	TrwG protein	Trw type IV secretion system	CVF604	Bartonella tribocorum CIP 105476
VFG018734	gi:163869240	trwF	TrwF protein precursor	Trw type IV secretion system	CVF604	Bartonella tribocorum CIP 105476
VFG018735	gi:163869241	trwE	TrwE protein	Trw type IV secretion system	CVF604	Bartonella tribocorum CIP 105476
VFG018736	gi:163869242	trwD	TrwD	Trw type IV secretion system	CVF604	Bartonella tribocorum CIP 105476
VFG018737	gi:163869103	vblB2	VblB2 precursor	virB-homolog (Vbh	SS042	Bartonella tribocorum CIP 105476
VFG018738	gi:163869104	vblB3	VblB3 protein	virB-homolog (Vbh	SS042	Bartonella tribocorum CIP 105476
VFG018740	gi:163869105	vblB5	VblB5 protein precursor	virB-homolog (Vbh	SS042	Bartonella tribocorum CIP 105476
VFG018741	gi:163869107	vblB6	VblB6 protein	virB-homolog (Vbh	SS042	Bartonella tribocorum CIP 105476
VFG018742	gi:163869108	vblB6	VblB6 protein	virB-homolog (Vbh	SS042	Bartonella tribocorum CIP 105476
VFG018743	gi:163869109	vblB7	VblB7 protein precursor	virB-homolog (Vbh	SS042	Bartonella tribocorum CIP 105476
VFG018744	gi:163869110	vblB8	VblB8 protein	virB-homolog (Vbh	SS042	Bartonella tribocorum CIP 105476
VFG018745	gi:163869111	vblB9	VblB9 protein precursor	virB-homolog (Vbh	SS042	Bartonella tribocorum CIP 105476
VFG018746	gi:163869112	vblB10	VblB10 protein	virB-homolog (Vbh	SS042	Bartonella tribocorum CIP 105476
VFG018747	gi:163869113	vblB11	VblB11 protein	virB-homolog (Vbh	SS042	Bartonella tribocorum CIP 105476
VFG018748	gi:163867546	hbpA/pap31	hemin binding protein A	Heme binding proteins	CVF606	Bartonella tribocorum CIP 105476
VFG018749	gi:163867547	hbpB	hemin binding protein B	Heme binding proteins	CVF606	Bartonella tribocorum CIP 105476
VFG018750	gi:163867545	hbpC	hemin binding protein C	Heme binding proteins	CVF606	Bartonella tribocorum CIP 105476
VFG018751	gi:163867925	hbpD	hemin binding protein D	Heme binding proteins	CVF606	Bartonella tribocorum CIP 105476
VFG018752	gi:163868669	hbpE	hemin binding protein E	Heme binding proteins	CVF606	Bartonella tribocorum CIP 105476
VFG018753	gi:163867597	vapA1	virulence-associated protein	Virulence-associated proteins	CVF607	Bartonella tribocorum CIP 105476
VFG018754	gi:163867672	vapA3	virulence-associated protein A	Virulence-associated proteins	CVF607	Bartonella tribocorum CIP 105476
VFG018755	gi:163868140	vapA4	virulence-associated protein	Virulence-associated proteins	CVF607	Bartonella tribocorum CIP 105476
VFG018756	gi:163869119	vapA5	virulence-associated protein	Virulence-associated proteins	CVF607	Bartonella tribocorum CIP 105476
VFG041370	gi:49476020	virD4	hypothetical protein	VirB/VirD4	SS041	Bartonella henselae str. Houston-1
VFG042373	gi:51949815	vompD	VompD	VompD	SS160	Bartonella quintana JK-31
VFG042374	gi:51949816	vompA	VompA	VompA	SS157	Bartonella quintana JK-31
VFG042375	gi:51949817	vompB	VompB	VompB	SS158	Bartonella quintana JK-31
VFG042376	gi:51949818	vompC	VompC	VompC	SS159	Bartonella quintana JK-31
VFG042377	gi:52355212	brpA	BrpA	Bartonella repeat protein A (BrpA	SS167	Bartonella vinsonii subsp. arupensis
VFG044189	gi:49474050	hmuV	hemin importer ATP-binding subunit	direct heme uptake system	IA054	Bartonella quintana str. Toulouse
VFG044190	gi:49474051	hutC	hemin ABC transporter, permease protein	direct heme uptake system	IA054	Bartonella quintana str. Toulouse
VFG044191	gi:49474052	hutB	periplasmic hemin-binding protein	direct heme uptake system	IA054	Bartonella quintana str. Toulouse
VFG044192	gi:49474053	hemS	hemin degrading protein	direct heme uptake system	IA054	Bartonella quintana str. Toulouse
VFG044193	gi:49474054	hutA	Heme receptor precursor	direct heme uptake system	IA054	Bartonella quintana str. Toulouse
VFG002044	gi:33592926	bvgA	virulence factors transcription regulator	BvgAS	VF0336	Bordetella pertussis Tohama I
VFG002045	gi:33592925	bvgS	virulence sensor protein	BvgAS	VF0336	Bordetella pertussis Tohama I
VFG010927	gi:33597569	fhaB	filamentous hemagglutinin/adhesin	Filamentous hemagglutinin (FHA	CVF366	Bordetella parapertussis 12822
VFG010928	gi:33601969	fhaB	filamentous hemagglutinin/adhesin	Filamentous hemagglutinin (FHA	CVF366	Bordetella bronchiseptica RB50
VFG010929	gi:115423044	fhaB	Filamentous hemagglutinin/adhesin	Filamentous hemagglutinin (FHA	CVF366	Bordetella avium 197N
VFG010930	gi:33593845	fhaL	adhesin	FHA-like proteins	CVF367	Bordetella pertussis Tohama I
VFG010931	gi:33597077	fhaL	adhesin	FHA-like proteins	CVF367	Bordetella parapertussis 12822
VFG010932	gi:33600921	fhaL	adhesin	FHA-like proteins	CVF367	Bordetella bronchiseptica RB50
VFG010934	gi:33593636	fhaS	adhesin	FHA-like proteins	CVF367	Bordetella pertussis Tohama I
VFG010935	gi:33595912	fhaS	adhesin	FHA-like proteins	CVF367	Bordetella parapertussis 12822
VFG010936	gi:33601295	fhaS	adhesin	FHA-like proteins	CVF367	Bordetella bronchiseptica RB50
VFG010937	gi:115422637	fhaS	Putative filamentous hemagglutinin/adhesin	FHA-like proteins	CVF367	Bordetella avium 197N
VFG010938	gi:115421222	fha-like	Putative filamentous surface protein	FHA-like proteins	CVF367	Bordetella avium 197N
VFG010939	gi:115421807	fha-like	adhesin	FHA-like proteins	CVF367	Bordetella avium 197N
VFG010941	gi:115422301	fha-like	adhesin (partial	FHA-like proteins	CVF367	Bordetella avium 197N
VFG010942	gi:115423877	fha-like	putative hemolysin/hemagglutin	FHA-like proteins	CVF367	Bordetella avium 197N
VFG010943	gi:115423883	fha-like	putative hemolysin/hemagglutin	FHA-like proteins	CVF367	Bordetella avium 197N
VFG010945	gi:33597747	fim2	serotype 2 fimbrial subunit precursor	Fimbriae	CVF368	Bordetella parapertussis 12822
VFG010946	gi:33602649	fim2	serotype 2 fimbrial subunit precursor	type 2 and 3 fimbriae	AI051	Bordetella bronchiseptica RB50
VFG010948	gi:33596866	fim3	serotype 3 fimbrial subunit precursor	Fimbriae	CVF368	Bordetella parapertussis 12822
VFG010949	gi:33600643	fim3	serotype 3 fimbrial subunit precursor	type 2 and 3 fimbriae	AI051	Bordetella bronchiseptica RB50
VFG010952	gi:33601968	fimA	fimbrial protein	type 2 and 3 fimbriae	AI051	Bordetella bronchiseptica RB50
VFG010953	gi:115423043	fimA	fimbrial subunit	Fimbriae	CVF368	Bordetella avium 197N
VFG010955	gi:33597568	fimB	chaperone protein	Fimbriae	CVF368	Bordetella parapertussis 12822
VFG010957	gi:115423042	fimB	Fimbrial chaperone protein	Fimbriae	CVF368	Bordetella avium 197N
VFG010959	gi:33597567	fimC	outer membrane usher protein precursor	Fimbriae	CVF368	Bordetella parapertussis 12822
VFG010960	gi:33601966	fimC	outer membrane usher protein precursor	type 2 and 3 fimbriae	AI051	Bordetella bronchiseptica RB50
VFG010961	gi:115423041	fimC	outer membrane fimbrial usher protein	Fimbriae	CVF368	Bordetella avium 197N
VFG010963	gi:33597566	fimD	fimbrial adhesin	Fimbriae	CVF368	Bordetella parapertussis 12822
VFG010964	gi:33601965	fimD	fimbrial adhesin	type 2 and 3 fimbriae	AI051	Bordetella bronchiseptica RB50
VFG010965	gi:115423040	fimD	Fimbrial adhesin	Fimbriae	CVF368	Bordetella avium 197N
VFG010968	gi:33602399	fimX	fimbrial protein	type 2 and 3 fimbriae	AI051	Bordetella bronchiseptica RB50
VFG010969	gi:33596315	fimN	fimbrial subunit protein	Fimbriae	CVF368	Bordetella parapertussis 12822
VFG010970	gi:33602398	fimN	fimbrial subunit protein	type 2 and 3 fimbriae	AI051	Bordetella bronchiseptica RB50
VFG010971	gi:115422853	BAV1773	putative adhesin	Fimbriae	CVF368	Bordetella avium 197N
VFG010972	gi:115422854	lpfC	putative fimbrial usher	Fimbriae	CVF368	Bordetella avium 197N
VFG010973	gi:115422855	lpfB	fimbrial chaperone	Fimbriae	CVF368	Bordetella avium 197N
VFG010974	gi:115422856	BAV1776	fimbrial subunit	Fimbriae	CVF368	Bordetella avium 197N
VFG010975	gi:115422857	BAV1777	fimbrial subunit	Fimbriae	CVF368	Bordetella avium 197N
VFG010976	gi:115421413	BAV0313	fimbrial subunit	Fimbriae	CVF368	Bordetella avium 197N
VFG010977	gi:115421414	BAV0314	fimbrial subunit	Fimbriae	CVF368	Bordetella avium 197N
VFG010978	gi:115421415	BAV0315	fimbrial subunit	Fimbriae	CVF368	Bordetella avium 197N
VFG010979	gi:115421416	BAV0316	fimbrial subunit	Fimbriae	CVF368	Bordetella avium 197N
VFG010980	gi:115423721	BAV2661	fimbrial subunit	Fimbriae	CVF368	Bordetella avium 197N
VFG010981	gi:115424096	BAV3039	fimbrial subunit	Fimbriae	CVF368	Bordetella avium 197N
VFG010983	gi:33595824	prn	pertactin precursor	Pertactin	CVF369	Bordetella parapertussis 12822
VFG010984	gi:33600352	prn	pertactin precursor	Pertactin	CVF369	Bordetella bronchiseptica RB50
VFG010988	gi:33598789	ptxA	pertussis toxin subunit 1 precursor	Pertussis toxin (PT	CVF371	Bordetella parapertussis 12822
VFG010989	gi:33603863	ptxA	pertussis toxin subunit 1 precursor	Pertussis toxin (PT	CVF371	Bordetella bronchiseptica RB50
VFG010992	gi:33603864	ptxB	pertussis toxin subunit 2 precursor	Pertussis toxin (PT	CVF371	Bordetella bronchiseptica RB50
VFG010995	gi:33603865	ptxD	pertussis toxin subunit 4 precursor	Pertussis toxin (PT	CVF371	Bordetella bronchiseptica RB50
VFG010997	gi:33598791	ptxE	pertussis toxin subunit 5 precursor	Pertussis toxin (PT	CVF371	Bordetella parapertussis 12822
VFG010998	gi:33603866	ptxE	pertussis toxin subunit 5 precursor	Pertussis toxin (PT	CVF371	Bordetella bronchiseptica RB50
VFG011000	gi:33598792	ptxC	pertussis toxin subunit 3 precursor	Pertussis toxin (PT	CVF371	Bordetella parapertussis 12822
VFG011001	gi:33603867	ptxC	pertussis toxin subunit 3 precursor	Pertussis toxin (PT	CVF371	Bordetella bronchiseptica RB50
VFG011003	gi:33595034	cyaA	bifunctional hemolysin-adenylate cyclase precursor	Adenylate cyclase	CVF372	Bordetella parapertussis 12822
VFG011004	gi:33599313	cyaA	bifunctional hemolysin-adenylate cyclase precursor	Adenylate cyclase	CVF372	Bordetella bronchiseptica RB50
VFG011006	gi:33598060	dnt	dermonecrotic toxin	Dermonecrotic toxin (DNT	CVF373	Bordetella parapertussis 12822
VFG011007	gi:33602952	dnt	dermonecrotic toxin	Dermonecrotic toxin (DNT	CVF373	Bordetella bronchiseptica RB50
VFG011008	gi:115424042	dnt	dermonecrotic toxin	Dermonecrotic toxin (DNT	CVF373	Bordetella avium 197N
VFG011010	gi:33596821	bscF	putative type III secretion protein	Type III secretion system	CVF374	Bordetella parapertussis 12822
VFG011013	gi:33596822	bscE	hypothetical protein	Type III secretion system	CVF374	Bordetella parapertussis 12822
VFG011017	gi:33600596	bscD	putative type III secretion protein	Type III secretion system	CVF374	Bordetella bronchiseptica RB50
VFG011019	gi:33596823	bcrD	putative type III secretion pore protein	Type III secretion system	CVF374	Bordetella parapertussis 12822
VFG011020	gi:33600597	bcrD	putative type III secretion pore protein	Type III secretion system	CVF374	Bordetella bronchiseptica RB50
VFG011022	gi:33596830	bcrH1	putative regulatory protein	Type III secretion system	CVF374	Bordetella parapertussis 12822
VFG011023	gi:33600604	bcrH1	putative regulatory protein	Type III secretion system	CVF374	Bordetella bronchiseptica RB50
VFG011028	gi:33596834	bcr4	hypothetical protein	Type III secretion system	CVF374	Bordetella parapertussis 12822
VFG011029	gi:33600608	bcr4	hypothetical protein	Type III secretion system	CVF374	Bordetella bronchiseptica RB50
VFG011031	gi:33596835	bscI	putative type III secretion protein	Type III secretion system	CVF374	Bordetella parapertussis 12822
VFG011034	gi:33596836	bscJ	putative type III secretion protein	Type III secretion system	CVF374	Bordetella parapertussis 12822
VFG011035	gi:33600610	bscJ	putative type III secretion protein	Type III secretion system	CVF374	Bordetella bronchiseptica RB50
VFG011037	gi:33596837	bscK	hypothetical protein	Type III secretion system	CVF374	Bordetella parapertussis 12822
VFG011040	gi:33596838	bscL	type III secretion protein	Type III secretion system	CVF374	Bordetella parapertussis 12822
VFG011043	gi:33596839	bscN	type III secretion system ATPase	Type III secretion system	CVF374	Bordetella parapertussis 12822
VFG011044	gi:33600613	bscN	type III secretion system ATPase	Type III secretion system	CVF374	Bordetella bronchiseptica RB50
VFG011046	gi:33596840	bscO	putative type III secretion protein	Type III secretion system	CVF374	Bordetella parapertussis 12822
VFG011049	gi:33596841	bscP	hypothetical protein	Type III secretion system	CVF374	Bordetella parapertussis 12822
VFG011050	gi:33600615	bscP	hypothetical protein	Type III secretion system	CVF374	Bordetella bronchiseptica RB50
VFG011052	gi:33596842	bscQ	putative type III secretion protein	Type III secretion system	CVF374	Bordetella parapertussis 12822
VFG011053	gi:33600616	bscQ	putative type III secretion protein	Type III secretion system	CVF374	Bordetella bronchiseptica RB50
VFG011055	gi:33596843	bscR	putative type III secretion protein	Type III secretion system	CVF374	Bordetella parapertussis 12822
VFG011058	gi:33596844	bscS	putative type III secretion protein	Type III secretion system	CVF374	Bordetella parapertussis 12822
VFG011061	gi:33596845	bscT	putative type III secretion protein	Type III secretion system	CVF374	Bordetella parapertussis 12822
VFG011062	gi:33600619	bscT	putative type III secretion protein	Type III secretion system	CVF374	Bordetella bronchiseptica RB50
VFG011064	gi:33596846	bscU	putative type III secretion protein	Type III secretion system	CVF374	Bordetella parapertussis 12822
VFG011067	gi:33596847	bscW	hypothetical protein	Type III secretion system	CVF374	Bordetella parapertussis 12822
VFG011068	gi:33600621	bscW	hypothetical protein	Type III secretion system	CVF374	Bordetella bronchiseptica RB50
VFG011070	gi:33596848	bscC	putative type III secretion protein	Type III secretion system	CVF374	Bordetella parapertussis 12822
VFG011071	gi:33600622	bscC	putative type III secretion protein	Type III secretion system	CVF374	Bordetella bronchiseptica RB50
VFG011072	gi:33593234	btrS	putative RNA polymerase sigma factor	TTSS	VF0035	Bordetella pertussis Tohama I
VFG011076	gi:33596832	bopB	putative outer protein B	TTSS secreted proteins	CVF375	Bordetella parapertussis 12822
VFG011077	gi:33600606	bopB	putative outer protein B	TTSS secreted proteins	CVF375	Bordetella bronchiseptica RB50
VFG011079	gi:33596831	bopD	putative outer protein D	TTSS secreted proteins	CVF375	Bordetella parapertussis 12822
VFG011080	gi:33600605	bopD	putative outer protein D	TTSS secreted proteins	CVF375	Bordetella bronchiseptica RB50
VFG011082	gi:33596827	bopN	putative outer protein N	TTSS secreted proteins	CVF375	Bordetella parapertussis 12822
VFG011083	gi:33600601	bopN	putative outer protein N	TTSS secreted proteins	CVF375	Bordetella bronchiseptica RB50
VFG011085	gi:33596828	bsp22	putative secreted protein	TTSS secreted proteins	CVF375	Bordetella parapertussis 12822
VFG011086	gi:33600602	bsp22	putative secreted protein	TTSS secreted proteins	CVF375	Bordetella bronchiseptica RB50
VFG011088	gi:33598293	bopC	hypothetical protein	TTSS secreted proteins	CVF375	Bordetella parapertussis 12822
VFG011089	gi:33603203	bopC	hypothetical protein	TTSS secreted proteins	CVF375	Bordetella bronchiseptica RB50
VFG011092	gi:33603868	ptlA	pertussis toxin transport protein	Ptl type IV secretion system	CVF376	Bordetella bronchiseptica RB50
VFG011095	gi:33603869	ptlB	pertussis toxin transport protein	Ptl type IV secretion system	CVF376	Bordetella bronchiseptica RB50
VFG011097	gi:33598795	ptlC	putative bacterial secretion system protein	Ptl type IV secretion system	CVF376	Bordetella parapertussis 12822
VFG011098	gi:33603870	ptlC	putative bacterial secretion system protein	Ptl type IV secretion system	CVF376	Bordetella bronchiseptica RB50
VFG011100	gi:33598796	ptlD	hypothetical protein	Ptl type IV secretion system	CVF376	Bordetella parapertussis 12822
VFG011101	gi:33603871	ptlD	hypothetical protein	Ptl type IV secretion system	CVF376	Bordetella bronchiseptica RB50
VFG011104	gi:33603872	ptlI	putative bacterial secretion system protein	Ptl type IV secretion system	CVF376	Bordetella bronchiseptica RB50
VFG011107	gi:33603873	ptlE	putative bacterial secretion system protein	Ptl type IV secretion system	CVF376	Bordetella bronchiseptica RB50
VFG011109	gi:33598799	ptlF	putative bacterial secretion system protein	Ptl type IV secretion system	CVF376	Bordetella parapertussis 12822
VFG011112	gi:33598800	ptlG	putative bacterial secretion system protein	Ptl type IV secretion system	CVF376	Bordetella parapertussis 12822
VFG011113	gi:33603875	ptlG	putative bacterial secretion system protein	Ptl type IV secretion system	CVF376	Bordetella bronchiseptica RB50
VFG011116	gi:33603876	ptlH	putative bacterial secretion system protein	Ptl type IV secretion system	CVF376	Bordetella bronchiseptica RB50
VFG011118	gi:33597570	bvgA	virulence factors transcription regulator	Two-component system	CVF377	Bordetella parapertussis 12822
VFG011119	gi:33601970	bvgA	virulence factors transcription regulator	Two-component system	CVF377	Bordetella bronchiseptica RB50
VFG011120	gi:115422955	bvgA	virulence factors transcription regulator	Two-component system	CVF377	Bordetella avium 197N
VFG011122	gi:33597571	bvgS	virulence sensor protein	Two-component system	CVF377	Bordetella parapertussis 12822
VFG011123	gi:33601971	bvgS	virulence sensor protein	Two-component system	CVF377	Bordetella bronchiseptica RB50
VFG011124	gi:115422956	bvgS	virulence sensor protein	Two-component system	CVF377	Bordetella avium 197N
VFG011125	gi:33591460	sphB1	autotransporter subtilisin-like protease	SphB1	SS058	Bordetella pertussis Tohama I
VFG011126	gi:33595126	sphB1	autotransporter subtilisin-like protease	SphB1	CVF378	Bordetella parapertussis 12822
VFG011127	gi:33599408	sphB1	autotransporter subtilisin-like protease	SphB1	CVF378	Bordetella bronchiseptica RB50
VFG011128	gi:115422721	sphB1	autotransporter serine protease	SphB1	CVF378	Bordetella avium 197N
VFG011133	gi:33595551	brkB	serum resistance protein	BrkAB system	CVF379	Bordetella parapertussis 12822
VFG011135	gi:115421673	brkB	BrkB	BrkAB system	CVF379	Bordetella avium 197N
VFG011137	gi:33594864	bplL	lipopolysaccharide biosynthesis protein	LPS	CVF380	Bordetella parapertussis 12822
VFG011138	gi:33599137	bplL	lipopolysaccharide biosynthesis protein	LPS	CVF380	Bordetella bronchiseptica RB50
VFG011139	gi:115421191	bplL	putative sugar epimerase/dehydratase	LPS	CVF380	Bordetella avium 197N
VFG011141	gi:33594865	bplJ	hypothetical protein	LPS	CVF380	Bordetella parapertussis 12822
VFG011143	gi:115421192	bplJ	putative membrane protein	LPS	CVF380	Bordetella avium 197N
VFG011145	gi:33594866	bplI	lipopolysaccharide biosynthesis protein	LPS	CVF380	Bordetella parapertussis 12822
VFG011148	gi:33594867	bplH	putative glycosyl transferase	LPS	CVF380	Bordetella parapertussis 12822
VFG011149	gi:33599140	bplH	putative glycosyl transferase	LPS	CVF380	Bordetella bronchiseptica RB50
VFG011150	gi:115421193	bplH	putative glycosyl transferase	LPS	CVF380	Bordetella avium 197N
VFG011152	gi:33594868	bplG	probable sugar transferase	LPS	CVF380	Bordetella parapertussis 12822
VFG011154	gi:115421194	bplG	probable sugar transferase	LPS	CVF380	Bordetella avium 197N
VFG011156	gi:33594869	bplF	lipopolysaccharide biosynthesis protein	LPS	CVF380	Bordetella parapertussis 12822
VFG011157	gi:33599142	bplF	lipopolysaccharide biosynthesis protein	LPS	CVF380	Bordetella bronchiseptica RB50
VFG011158	gi:115421195	bplF	lipopolysaccharide biosynthesis protein	LPS	CVF380	Bordetella avium 197N
VFG011160	gi:33594870	bplE	probable glycosyl transferase	LPS	CVF380	Bordetella parapertussis 12822
VFG011161	gi:33599143	bplE	probable glycosyl transferase	LPS	CVF380	Bordetella bronchiseptica RB50
VFG011162	gi:115421196	bplE	probable glycosyl transferase	LPS	CVF380	Bordetella avium 197N
VFG011164	gi:33594871	bplD	UDP-N-acetylglucosamine 2-epimerase	LPS	CVF380	Bordetella parapertussis 12822
VFG011165	gi:33599144	bplD	UDP-N-acetylglucosamine 2-epimerase	LPS	CVF380	Bordetella bronchiseptica RB50
VFG011167	gi:33594872	bplC	lipopolysaccharide biosynthesis protein	LPS	CVF380	Bordetella parapertussis 12822
VFG011169	gi:115421197	bplC	lipopolysaccharide biosynthesis protein	LPS	CVF380	Bordetella avium 197N
VFG011173	gi:115421198	bplB	probable acetyltransferase	LPS	CVF380	Bordetella avium 197N
VFG011175	gi:33594874	bplA	probable oxidoreductase	LPS	CVF380	Bordetella parapertussis 12822
VFG011177	gi:115421199	bplA	probable oxidoreductase	LPS	CVF380	Bordetella avium 197N
VFG011178	gi:33594843	wbmU	putative formyl transferase	LPS	CVF380	Bordetella parapertussis 12822
VFG011179	gi:33594844	wbmT	hypothetical protein	LPS	CVF380	Bordetella parapertussis 12822
VFG011180	gi:33594845	wbmS	hypothetical protein	LPS	CVF380	Bordetella parapertussis 12822
VFG011181	gi:33599120	wbmS	hypothetical protein	LPS	CVF380	Bordetella bronchiseptica RB50
VFG011182	gi:33594846	wbmR	putative formyl transferase	LPS	CVF380	Bordetella parapertussis 12822
VFG011183	gi:33599121	wbmR	putative formyl transferase	LPS	CVF380	Bordetella bronchiseptica RB50
VFG011184	gi:33594847	wbmQ	putative formyl transferase	LPS	CVF380	Bordetella parapertussis 12822
VFG011185	gi:33594848	wbmP	hypothetical protein	LPS	CVF380	Bordetella parapertussis 12822
VFG011186	gi:33594849	wbmO	hypothetical protein	LPS	CVF380	Bordetella parapertussis 12822
VFG011187	gi:33599122	wbmO	hypothetical protein	LPS	CVF380	Bordetella bronchiseptica RB50
VFG011188	gi:33594850	wbmN	ABC transporter ATP-binding protein	LPS	CVF380	Bordetella parapertussis 12822
VFG011189	gi:33599123	wbmN	ABC transporter ATP-binding protein	LPS	CVF380	Bordetella bronchiseptica RB50
VFG011190	gi:33594851	wbmM	ABC transporter ATP-binding protein	LPS	CVF380	Bordetella parapertussis 12822
VFG011192	gi:33594852	wbmL	ABC transporter integral membrane protein	LPS	CVF380	Bordetella parapertussis 12822
VFG011194	gi:33594853	wbmK	hypothetical protein	LPS	CVF380	Bordetella parapertussis 12822
VFG011195	gi:33599126	wbmK	hypothetical protein	LPS	CVF380	Bordetella bronchiseptica RB50
VFG011196	gi:33594854	wbmJ	hypothetical protein	LPS	CVF380	Bordetella parapertussis 12822
VFG011197	gi:33599127	wbmJ	hypothetical protein	LPS	CVF380	Bordetella bronchiseptica RB50
VFG011198	gi:33594855	wbmI	putative asparagine synthetase	LPS	CVF380	Bordetella parapertussis 12822
VFG011200	gi:33594856	wbmH	nucleotide sugar epimerase/dehydratase	LPS	CVF380	Bordetella parapertussis 12822
VFG011202	gi:33594857	wbmG	nucleotide sugar epimerase/dehydratase	LPS	CVF380	Bordetella parapertussis 12822
VFG011204	gi:33594858	wbmF	nucleotide sugar epimerase/dehydratase	LPS	CVF380	Bordetella parapertussis 12822
VFG011206	gi:33594859	wbmE	hypothetical protein	LPS	CVF380	Bordetella parapertussis 12822
VFG011207	gi:33599132	wbmE	hypothetical protein	LPS	CVF380	Bordetella bronchiseptica RB50
VFG011208	gi:33594860	wbmD	hypothetical protein	LPS	CVF380	Bordetella parapertussis 12822
VFG011209	gi:33599133	wbmD	hypothetical protein	LPS	CVF380	Bordetella bronchiseptica RB50
VFG011210	gi:33594861	wbmC	putative glutamine amidotransferase	LPS	CVF380	Bordetella parapertussis 12822
VFG011211	gi:33599134	wbmC	putative glutamine amidotransferase	LPS	CVF380	Bordetella bronchiseptica RB50
VFG011212	gi:33594862	wbmB	hypothetical protein	LPS	CVF380	Bordetella parapertussis 12822
VFG011213	gi:33599135	wbmB	hypothetical protein	LPS	CVF380	Bordetella bronchiseptica RB50
VFG011214	gi:33594863	wbmA	putative glycosyl transferase	LPS	CVF380	Bordetella parapertussis 12822
VFG011215	gi:33599136	wbmA	putative glycosyl transferase	LPS	CVF380	Bordetella bronchiseptica RB50
VFG011216	gi:115421181	BAV0081	putative O-antigen translocase	LPS	CVF380	Bordetella avium 197N
VFG011217	gi:115421182	BAV0082	putative lipopolysaccharide biosynthesis protein	LPS	CVF380	Bordetella avium 197N
VFG011218	gi:115421183	BAV0083	putative lipopolysaccharide biosynthesis protein	LPS	CVF380	Bordetella avium 197N
VFG011219	gi:115421184	BAV0084	putative lipopolysaccharide biosynthesis protein	LPS	CVF380	Bordetella avium 197N
VFG011220	gi:115421186	BAV0085	putative lipopolysaccharide biosynthesis protein	LPS	CVF380	Bordetella avium 197N
VFG011221	gi:115421187	BAV0086	Putative glycosyl transferase	LPS	CVF380	Bordetella avium 197N
VFG011222	gi:115421188	BAV0087	putative lipopolysaccharide biosynthesis protein	LPS	CVF380	Bordetella avium 197N
VFG011223	gi:115421189	BAV0088	putative lipopolysaccharide biosynthesis protein	LPS	CVF380	Bordetella avium 197N
VFG011224	gi:115421190	BAV0089	Putative lipid A biosynthesis protein	LPS	CVF380	Bordetella avium 197N
VFG011225	gi:33593937	pagP	putative lipoprotein	LPS-modifying enzyme	CVF381	Bordetella pertussis Tohama I
VFG011226	gi:33598245	pagP	putative lipoprotein	LPS-modifying enzyme	CVF381	Bordetella parapertussis 12822
VFG011227	gi:33603156	pagP	putative lipoprotein	LPS-modifying enzyme	CVF381	Bordetella bronchiseptica RB50
VFG011228	gi:115423922	pagP	lipid A palmitoyl transferase	LPS-modifying enzyme	CVF381	Bordetella avium 197N
VFG011229	gi:33592146	flaA	flagellin	Flagella	CVF382	Bordetella pertussis Tohama I
VFG011230	gi:33596120	flaA	flagellin	Flagella	CVF382	Bordetella parapertussis 12822
VFG011231	gi:33601518	flaA	flagellin	Flagella	CVF382	Bordetella bronchiseptica RB50
VFG011232	gi:115422748	flaA	flagellin	Flagella	CVF382	Bordetella avium 197N
VFG011233	gi:33592168	fliA	RNA polymerase sigma factor for flagellar operon	Flagella	CVF382	Bordetella pertussis Tohama I
VFG011236	gi:115422749	fliA	RNA polymerase sigma factor for flagellar operon	Flagella	CVF382	Bordetella avium 197N
VFG011237	gi:33592169	flhD	transcriptional activator FlhD	Flagella	CVF382	Bordetella pertussis Tohama I
VFG011238	gi:33596121	flhD	transcriptional activator FlhD	Flagella	CVF382	Bordetella parapertussis 12822
VFG011240	gi:115422750	flhD	flagellar transcriptional activator	Flagella	CVF382	Bordetella avium 197N
VFG011241	gi:33592170	flhC	flagellar transcriptional activator FlhC	Flagella	CVF382	Bordetella pertussis Tohama I
VFG011243	gi:33601521	flhC	flagellar transcriptional activator FlhC	Flagella	CVF382	Bordetella bronchiseptica RB50
VFG011244	gi:115422751	flhC	flagellar transcriptional activator	Flagella	CVF382	Bordetella avium 197N
VFG011245	gi:33592171	motA	flagellar motor protein	Flagella	CVF382	Bordetella pertussis Tohama I
VFG011248	gi:115422752	motA	chemotaxis protein	Flagella	CVF382	Bordetella avium 197N
VFG011249	gi:33592172	motB	flagellar motor protein	Flagella	CVF382	Bordetella pertussis Tohama I
VFG011252	gi:115422753	motB	chemotaxis protein	Flagella	CVF382	Bordetella avium 197N
VFG011253	gi:33592472	flhB	flagellar biosynthetic protein FlhB	Flagella	CVF382	Bordetella pertussis Tohama I
VFG011254	gi:33596133	flhB	flagellar biosynthetic protein FlhB	Flagella	CVF382	Bordetella parapertussis 12822
VFG011255	gi:33601532	flhB	flagellar biosynthetic protein FlhB	Flagella	CVF382	Bordetella bronchiseptica RB50
VFG011256	gi:115422762	flhB	flagellar biosynthetic protein	Flagella	CVF382	Bordetella avium 197N
VFG011259	gi:33601533	flhA	flagellar biosynthesis protein	Flagella	CVF382	Bordetella bronchiseptica RB50
VFG011260	gi:115422763	flhA	flagellar biosynthesis protein	Flagella	CVF382	Bordetella avium 197N
VFG011263	gi:33601534	flhF	flagellar biosynthesis protein	Flagella	CVF382	Bordetella bronchiseptica RB50
VFG011264	gi:115422764	flhF	flagellar biosynthesis protein	Flagella	CVF382	Bordetella avium 197N
VFG011265	gi:33592474	flgM	negative regulator of flagellin synthesis	Flagella	CVF382	Bordetella pertussis Tohama I
VFG011266	gi:33596135	flgM	negative regulator of flagellin synthesis	Flagella	CVF382	Bordetella parapertussis 12822
VFG011268	gi:115422766	flgM	negative regulator of flagellin synthesis	Flagella	CVF382	Bordetella avium 197N
VFG011269	gi:33592475	flgA	flagellar basal body P-ring biosynthesis protein	Flagella	CVF382	Bordetella pertussis Tohama I
VFG011270	gi:33596136	flgA	flagellar basal body P-ring biosynthesis protein	Flagella	CVF382	Bordetella parapertussis 12822
VFG011271	gi:33601537	flgA	flagellar basal body P-ring biosynthesis protein	Flagella	CVF382	Bordetella bronchiseptica RB50
VFG011272	gi:115422767	flgA	flagella basal body P-ring formation protein	Flagella	CVF382	Bordetella avium 197N
VFG011273	gi:33592476	flgB	flagellar basal body rod protein	Flagella	CVF382	Bordetella pertussis Tohama I
VFG011274	gi:33596137	flgB	flagellar basal body rod protein	Flagella	CVF382	Bordetella parapertussis 12822
VFG011276	gi:115422768	flgB	flagellar basal-body rod protein	Flagella	CVF382	Bordetella avium 197N
VFG011277	gi:33592477	flgC	flagellar basal body rod protein	Flagella	CVF382	Bordetella pertussis Tohama I
VFG011278	gi:33596138	flgC	flagellar basal body rod protein	Flagella	CVF382	Bordetella parapertussis 12822
VFG011280	gi:115422769	flgC	flagellar basal-body rod protein	Flagella	CVF382	Bordetella avium 197N
VFG011281	gi:33592478	flgD	basal-body rod modification protein FlgD	Flagella	CVF382	Bordetella pertussis Tohama I
VFG011282	gi:33596139	flgD	basal-body rod modification protein FlgD	Flagella	CVF382	Bordetella parapertussis 12822
VFG011283	gi:33601540	flgD	basal-body rod modification protein FlgD	Flagella	CVF382	Bordetella bronchiseptica RB50
VFG011284	gi:115422770	flgD	basal-body rod modification protein	Flagella	CVF382	Bordetella avium 197N
VFG011285	gi:33592479	flgE	flagellar hook protein FlgE	Flagella	CVF382	Bordetella pertussis Tohama I
VFG011286	gi:33596140	flgE	flagellar hook protein FlgE	Flagella	CVF382	Bordetella parapertussis 12822
VFG011287	gi:33601541	flgE	flagellar hook protein FlgE	Flagella	CVF382	Bordetella bronchiseptica RB50
VFG011288	gi:115422771	flgE	flagellar hook protein	Flagella	CVF382	Bordetella avium 197N
VFG011289	gi:33592480	flgF	flagellar basal-body rod protein FlgF	Flagella	CVF382	Bordetella pertussis Tohama I
VFG011290	gi:33596141	flgF	flagellar basal-body rod protein FlgF	Flagella	CVF382	Bordetella parapertussis 12822
VFG011292	gi:115422772	flgF	flagellar basal-body rod protein	Flagella	CVF382	Bordetella avium 197N
VFG011293	gi:33592481	flgG	flagellar basal-body rod protein FlgG	Flagella	CVF382	Bordetella pertussis Tohama I
VFG011295	gi:33601543	flgG	flagellar basal-body rod protein	Flagella	CVF382	Bordetella bronchiseptica RB50
VFG011296	gi:115422773	flgG	flagellar basal-body rod protein	Flagella	CVF382	Bordetella avium 197N
VFG011297	gi:33592482	flgH	flagellar L-ring protein precursor	Flagella	CVF382	Bordetella pertussis Tohama I
VFG011298	gi:33596142	flgH	flagellar L-ring protein precursor	Flagella	CVF382	Bordetella parapertussis 12822
VFG011299	gi:33601544	flgH	flagellar L-ring protein precursor	Flagella	CVF382	Bordetella bronchiseptica RB50
VFG011300	gi:115422774	flgH	flagellar L-ring protein	Flagella	CVF382	Bordetella avium 197N
VFG011301	gi:33592483	flgI	flagellar P-ring protein precursor	Flagella	CVF382	Bordetella pertussis Tohama I
VFG011302	gi:33596143	flgI	flagellar P-ring protein precursor	Flagella	CVF382	Bordetella parapertussis 12822
VFG011304	gi:115422775	flgI	flagellar P-ring protein	Flagella	CVF382	Bordetella avium 197N
VFG011305	gi:33592484	flgJ	peptidoglycan hydrolase	Flagella	CVF382	Bordetella pertussis Tohama I
VFG011306	gi:33596144	flgJ	peptidoglycan hydrolase	Flagella	CVF382	Bordetella parapertussis 12822
VFG011308	gi:115422776	flgJ	peptidoglycan hydrolase	Flagella	CVF382	Bordetella avium 197N
VFG011309	gi:33592485	flgK	flagellar hook-associated protein	Flagella	CVF382	Bordetella pertussis Tohama I
VFG011310	gi:33596145	flgK	flagellar hook-associated protein	Flagella	CVF382	Bordetella parapertussis 12822
VFG011312	gi:115422777	flgK	flagellar hook-associated protein 1	Flagella	CVF382	Bordetella avium 197N
VFG011313	gi:33592486	flgL	flagellar hook-associated protein 3	Flagella	CVF382	Bordetella pertussis Tohama I
VFG011314	gi:33596146	flgL	flagellar hook-associated protein 3	Flagella	CVF382	Bordetella parapertussis 12822
VFG011316	gi:115422778	flgL	flagellar hook-associated protein 3	Flagella	CVF382	Bordetella avium 197N
VFG011317	gi:33592490	fliR	flagellar biosynthetic protein FliR	Flagella	CVF382	Bordetella pertussis Tohama I
VFG011319	gi:33601553	fliR	flagellar biosynthetic protein	Flagella	CVF382	Bordetella bronchiseptica RB50
VFG011320	gi:115422784	fliR	flagellar biosynthetic protein	Flagella	CVF382	Bordetella avium 197N
VFG011321	gi:33592491	fliQ	flagellar biosynthetic protein FliQ	Flagella	CVF382	Bordetella pertussis Tohama I
VFG011324	gi:115422785	fliQ	flagellar biosynthetic protein FliQ	Flagella	CVF382	Bordetella avium 197N
VFG011325	gi:33592492	fliP	flagellar biosynthetic protein FliP	Flagella	CVF382	Bordetella pertussis Tohama I
VFG011326	gi:33596149	fliP	flagellar biosynthetic protein FliP	Flagella	CVF382	Bordetella parapertussis 12822
VFG011327	gi:33601555	fliP	flagellar biosynthetic protein FliP	Flagella	CVF382	Bordetella bronchiseptica RB50
VFG011328	gi:115422786	fliP	flagellar biosynthetic protein	Flagella	CVF382	Bordetella avium 197N
VFG011329	gi:33592493	fliO	flagellar protein FliO	Flagella	CVF382	Bordetella pertussis Tohama I
VFG011332	gi:115422787	fliO	flagellar protein	Flagella	CVF382	Bordetella avium 197N
VFG011333	gi:33592494	fliN	flagellar motor switch protein FliN	Flagella	CVF382	Bordetella pertussis Tohama I
VFG011335	gi:33601557	fliN	flagellar motor switch protein	Flagella	CVF382	Bordetella bronchiseptica RB50
VFG011336	gi:115422788	fliN	flagellar motor switch protein	Flagella	CVF382	Bordetella avium 197N
VFG011337	gi:33592495	fliM	flagellar motor switch protein FliM	Flagella	CVF382	Bordetella pertussis Tohama I
VFG011338	gi:33596151	fliM	flagellar motor switch protein FliM	Flagella	CVF382	Bordetella parapertussis 12822
VFG011340	gi:115422789	fliM	flagellar motor switch protein	Flagella	CVF382	Bordetella avium 197N
VFG011341	gi:33592496	fliL	flagellar protein FliL	Flagella	CVF382	Bordetella pertussis Tohama I
VFG011342	gi:33596152	fliL	flagellar protein FliL	Flagella	CVF382	Bordetella parapertussis 12822
VFG011344	gi:115422790	fliL	flagellar protein	Flagella	CVF382	Bordetella avium 197N
VFG011346	gi:33596153	fliK	flagellar hook-length control protein	Flagella	CVF382	Bordetella parapertussis 12822
VFG011347	gi:33601560	fliK	flagellar hook-length control protein	Flagella	CVF382	Bordetella bronchiseptica RB50
VFG011348	gi:115422791	fliK	flagellar hook-length control protein	Flagella	CVF382	Bordetella avium 197N
VFG011349	gi:33592498	fliJ	flagellar protein FliJ	Flagella	CVF382	Bordetella pertussis Tohama I
VFG011350	gi:33596154	fliJ	flagellar protein FliJ	Flagella	CVF382	Bordetella parapertussis 12822
VFG011351	gi:33601561	fliJ	flagellar protein FliJ	Flagella	CVF382	Bordetella bronchiseptica RB50
VFG011352	gi:115422792	fliJ	flagellar protein	Flagella	CVF382	Bordetella avium 197N
VFG011353	gi:33592499	fliI	flagellum-specific ATP synthase FliI	Flagella	CVF382	Bordetella pertussis Tohama I
VFG011354	gi:33596155	fliI	flagellum-specific ATP synthase FliI	Flagella	CVF382	Bordetella parapertussis 12822
VFG011355	gi:33601562	fliI	flagellum-specific ATP synthase FliI	Flagella	CVF382	Bordetella bronchiseptica RB50
VFG011356	gi:115422793	fliI	flagellum-specific ATP synthase	Flagella	CVF382	Bordetella avium 197N
VFG011357	gi:33592500	fliH	flagellar assembly protein	Flagella	CVF382	Bordetella pertussis Tohama I
VFG011358	gi:33596156	fliH	flagellar assembly protein	Flagella	CVF382	Bordetella parapertussis 12822
VFG011359	gi:33601563	fliH	flagellar assembly protein	Flagella	CVF382	Bordetella bronchiseptica RB50
VFG011360	gi:115422794	fliH	flagellar assembly protein	Flagella	CVF382	Bordetella avium 197N
VFG011361	gi:33592501	fliG	flagellar motor protein	Flagella	CVF382	Bordetella pertussis Tohama I
VFG011362	gi:33596157	fliG	flagellar motor protein	Flagella	CVF382	Bordetella parapertussis 12822
VFG011364	gi:115422795	fliG	flagellar motor switch protein	Flagella	CVF382	Bordetella avium 197N
VFG011365	gi:33592502	fliF	flagellar M-ring protein FliF	Flagella	CVF382	Bordetella pertussis Tohama I
VFG011367	gi:33601565	fliF	flagellar M-ring protein	Flagella	CVF382	Bordetella bronchiseptica RB50
VFG011368	gi:115422796	fliF	flagellar M-ring protein	Flagella	CVF382	Bordetella avium 197N
VFG011369	gi:33592503	fliE	flagellar hook-basal body complex protein FliE	Flagella	CVF382	Bordetella pertussis Tohama I
VFG011370	gi:33596158	fliE	flagellar hook-basal body complex protein FliE	Flagella	CVF382	Bordetella parapertussis 12822
VFG011372	gi:115422797	fliE	flagellar hook-basal body complex protein	Flagella	CVF382	Bordetella avium 197N
VFG011373	gi:33592506	fliT	flagellar protein FliT	Flagella	CVF382	Bordetella pertussis Tohama I
VFG011374	gi:33596162	fliT	flagellar protein FliT	Flagella	CVF382	Bordetella parapertussis 12822
VFG011376	gi:115422801	fliT	flagellar protein	Flagella	CVF382	Bordetella avium 197N
VFG011377	gi:33592507	fliS	flagellar protein FliS	Flagella	CVF382	Bordetella pertussis Tohama I
VFG011378	gi:33596163	fliS	flagellar protein FliS	Flagella	CVF382	Bordetella parapertussis 12822
VFG011379	gi:33601571	fliS	flagellar protein FliS	Flagella	CVF382	Bordetella bronchiseptica RB50
VFG011380	gi:115422802	fliS	flagellar protein	Flagella	CVF382	Bordetella avium 197N
VFG011381	gi:33592508	fliD	flagellar hook-associated protein 2	Flagella	CVF382	Bordetella pertussis Tohama I
VFG011382	gi:33596164	fliD	flagellar hook-associated protein 2	Flagella	CVF382	Bordetella parapertussis 12822
VFG011384	gi:115422803	fliD	flagellar hook-associated protein 2	Flagella	CVF382	Bordetella avium 197N
VFG011385	gi:33592509	flaG	putative flagellar protein	Flagella	CVF382	Bordetella pertussis Tohama I
VFG011386	gi:33596165	flaG	putative flagellar protein	Flagella	CVF382	Bordetella parapertussis 12822
VFG011387	gi:33601573	flaG	putative flagellar protein	Flagella	CVF382	Bordetella bronchiseptica RB50
VFG011388	gi:115422804	flaG	putative flagellar protein	Flagella	CVF382	Bordetella avium 197N
VFG042069	gi:33593232	btrX	hypothetical protein	TTSS	VF0035	Bordetella pertussis Tohama I
VFG042071	gi:33593231	btrV	hypothetical protein	TTSS	VF0035	Bordetella pertussis Tohama I
VFG042072	gi:33593230	btrW	putative regulator	TTSS	VF0035	Bordetella pertussis Tohama I
VFG042301	gi:33593309	BP2315	autotransporter	Vag8	SS060	Bordetella pertussis Tohama I
VFG044110	gi:33591572	bhuV	hemin importer ATP-binding subunit	direct heme uptake system	IA046	Bordetella pertussis Tohama I
VFG044111	gi:33591573	bhuU	putative hemin permease	direct heme uptake system	IA046	Bordetella pertussis Tohama I
VFG044112	gi:33591574	bhuT	putative hemin binding protein	direct heme uptake system	IA046	Bordetella pertussis Tohama I
VFG044113	gi:33591575	bhuS	putative hemin transport protein	direct heme uptake system	IA046	Bordetella pertussis Tohama I
VFG044114	gi:33591576	bhuR	outer membrane heme receptor	direct heme uptake system	IA046	Bordetella pertussis Tohama I
VFG044115	gi:33591577	hurR	heme uptake transmembrane sensor	direct heme uptake system	IA046	Bordetella pertussis Tohama I
VFG044116	gi:33591578	hurI	heme uptake regulator	direct heme uptake system	IA046	Bordetella pertussis Tohama I
VFG044117	gi:33593439	alcA	alcaligin biosynthesis enzyme	alcaligin	IA010	Bordetella pertussis Tohama I
VFG044118	gi:33593440	alcB	alcaligin biosynthesis protein	alcaligin	IA010	Bordetella pertussis Tohama I
VFG044119	gi:33593441	alcC	alcaligin biosynthesis protein	alcaligin	IA010	Bordetella pertussis Tohama I
VFG044120	gi:33593442	alcD	hypothetical protein	alcaligin	IA010	Bordetella pertussis Tohama I
VFG044121	gi:33593443	alcE	putative iron-sulfur protein	alcaligin	IA010	Bordetella pertussis Tohama I
VFG044122	gi:33593444	alcR	transcriptional regulator	alcaligin	IA010	Bordetella pertussis Tohama I
VFG044123	gi:33593445	alcS	putative drug resistance translocase	alcaligin	IA010	Bordetella pertussis Tohama I
VFG044124	gi:33593446	fauA	ferric alcaligin siderophore receptor	alcaligin	IA010	Bordetella pertussis Tohama I
VFG043470	gi:218442378	revA	surface protein (RevA1	Fibronectin-binding protein	AI218	Borrelia burgdorferi ZS7
VFG043471	gi:218868672	BbuZS7_K24	putative fibronectin-binding protein	Fibronectin-binding protein	AI219	Borrelia burgdorferi ZS7
VFG043993	gi:226310317	BBR47_07300	thiol-activated cytolysin precursor	brevilysin (BVL	TX400	Brevibacillus brevis NBRC 100599
VFG011390	gi:82700241	lpxC	UDP-3-0-acyl N-acetylglucosamine deacetylase	LPS	CVF383	Brucella melitensis biovar Abortus 2308
VFG011400	gi:82699991	fabZ	Thioesterase superfamily	LPS	CVF383	Brucella melitensis biovar Abortus 2308
VFG011402	gi:23502030	fabZ	(3R-hydroxymyristoyl ACP dehydratase	LPS	CVF383	Brucella suis 1330
VFG011405	gi:82699990	lpxA	Bacterial transferase hexapeptide repeat	LPS	CVF383	Brucella melitensis biovar Abortus 2308
VFG011415	gi:82699973	kdsA	DAHP synthetase I/KDSA superfamily:2-dehydro-3-deoxyphosphooctonate aldolase	LPS	CVF383	Brucella melitensis biovar Abortus 2308
VFG011417	gi:23502011	kdsA	2-dehydro-3-deoxyphosphooctonate aldolase	LPS	CVF383	Brucella suis 1330
VFG011420	gi:82699724	htrB	Bacterial lipid A biosynthesis acyltransferase	LPS	CVF383	Brucella melitensis biovar Abortus 2308
VFG011422	gi:23501738	htrB	lipid A biosynthesis lauroyl acyltransferase	LPS	CVF383	Brucella suis 1330
VFG011423	gi:148559704	htrB	putative lipid A biosynthesis lauroyl acyltransferase	LPS	CVF383	Brucella ovis ATCC 25840
VFG011425	gi:82698964	kdsB	Acylneuraminate cytidylyltransferase:3-deoxy-D-manno-octulosonate cytidylyltransferase	LPS	CVF383	Brucella melitensis biovar Abortus 2308
VFG011427	gi:23500953	kdsB	3-deoxy-manno-octulosonate cytidylyltransferase	LPS	CVF383	Brucella suis 1330
VFG011428	gi:148559227	kdsB	3-deoxy-D-manno-octulosonate cytidylyltransferase	LPS	CVF383	Brucella ovis ATCC 25840
VFG011440	gi:82699624	lpxE	PA-phosphatase related phosphoesterase	LPS	CVF383	Brucella melitensis biovar Abortus 2308
VFG011442	gi:23501627	lpxE	PAP2 family protein	LPS	CVF383	Brucella suis 1330
VFG011443	gi:148559180	lpxE	PAP2 family protein	LPS	CVF383	Brucella ovis ATCC 25840
VFG011445	gi:82699833	wboA	glycosyltransferase	LPS	CVF383	Brucella melitensis biovar Abortus 2308
VFG011447	gi:23501862	wboA	glycosyl transferase WboA	LPS	CVF383	Brucella suis 1330
VFG011449	gi:82698981	pgm	Phosphoglucomutase/phosphomannomutase:Phosphogluc omutase/phosphomannomutase C terminal:Phosphoglucomutase/phosphomannomutase ...	LPS	CVF383	Brucella melitensis biovar Abortus 2308
VFG011452	gi:148560001	pgm	phosphoglucomutase	LPS	CVF383	Brucella ovis ATCC 25840
VFG011454	gi:62289512	wbpZ	glycosyl transferase	LPS	CVF383	Brucella abortus bv. 1 str. 9-941
VFG011458	gi:62289511	manAoAg	ManA, mannose-6-phosphate isomerase	LPS	CVF383	Brucella abortus bv. 1 str. 9-941
VFG011461	gi:82699440	manCoAg	Mannose-6-phosphate isomerase, type II:Nucleotidyl transferase:Mannose-1-phosphate guanylyltransferase/mannose-6-phosphate is...	LPS	CVF383	Brucella melitensis biovar Abortus 2308
VFG011466	gi:82699439	pmm	Phosphoglucomutase/phosphomannomutase:Phosphogluc omutase/phosphomannomutase alpha/beta/alpha domain I:Phosphoglucomutase/phos...	LPS	CVF383	Brucella melitensis biovar Abortus 2308
VFG011467	gi:62289509	pmm	phosphomannomutase, hypothetical	LPS	CVF383	Brucella abortus bv. 1 str. 9-941
VFG011468	gi:23501426	pmm	phosphomannomutase, putative	LPS	CVF383	Brucella suis 1330
VFG011469	gi:148559635	pmm	putative phosphomannomutase	LPS	CVF383	Brucella ovis ATCC 25840
VFG011471	gi:82699433	wbkA	Glycosyl transferase, group 1	LPS	CVF383	Brucella melitensis biovar Abortus 2308
VFG011474	gi:148559502	wbkA	putative mannosyltransferase	LPS	CVF383	Brucella ovis ATCC 25840
VFG011479	gi:148559393	gmd	GDP-mannose 4,6-dehydratase	LPS	CVF383	Brucella ovis ATCC 25840
VFG011481	gi:82699424	per	DegT/DnrJ/EryC1/StrS aminotransferase	LPS	CVF383	Brucella melitensis biovar Abortus 2308
VFG011483	gi:23501416	per	perosamine synthase, putative	LPS	CVF383	Brucella suis 1330
VFG011484	gi:148559845	per	aminotransferase, DegT/DnrJ/EryC1/StrS family	LPS	CVF383	Brucella ovis ATCC 25840
VFG011486	gi:82699423	wzm	ABC transporter, family 2:Acriflavin resistance protein	LPS	CVF383	Brucella melitensis biovar Abortus 2308
VFG011488	gi:23501415	wzm	O-antigen export system permease protein RfbD	LPS	CVF383	Brucella suis 1330
VFG011491	gi:82699422	wzt	ATP/GTP-binding site motif A (P-loop:ABC transporter:AAA ATPase	LPS	CVF383	Brucella melitensis biovar Abortus 2308
VFG011493	gi:23501414	wzt	O-antigen export system ATP-binding protein RfbE	LPS	CVF383	Brucella suis 1330
VFG011494	gi:148558996	wzt	ABC transporter, ATP-binding protein	LPS	CVF383	Brucella ovis ATCC 25840
VFG011498	gi:23501413	wbkB	wbkB protein	LPS	CVF383	Brucella suis 1330
VFG011499	gi:148560129	wbkB	perosamine synthetase WbkB	LPS	CVF383	Brucella ovis ATCC 25840
VFG011503	gi:23501412	wbkC	formyltransferase, putative	LPS	CVF383	Brucella suis 1330
VFG011506	gi:82699507	lpsA	Glycosyl transferase, family 25:O-antigen polymerase	LPS	CVF383	Brucella melitensis biovar Abortus 2308
VFG011508	gi:23501502	lpsA	hypothetical protein	LPS	CVF383	Brucella suis 1330
VFG011509	gi:148560689	lpsA	hypothetical protein	LPS	CVF383	Brucella ovis ATCC 25840
VFG011516	gi:82699834	wbdA	Glycosyl transferase, group 1	LPS	CVF383	Brucella melitensis biovar Abortus 2308
VFG011518	gi:23501863	wbdA	glycosyl transferase, group 1 family protein	LPS	CVF383	Brucella suis 1330
VFG011521	gi:62289490	wbpL	glycosyl transferase, group 4 family protein	LPS	CVF383	Brucella abortus bv. 1 str. 9-941
VFG011523	gi:148560035	wbpL	glycosyl transferase, group 4 family protein	LPS	CVF383	Brucella ovis ATCC 25840
VFG011524	gi:17989244	manBcore	PHOSPHOMANNOMUTASE	LPS	CVF383	Brucella melitensis bv. 1 str. 16M
VFG011527	gi:23500101	manBcore	phosphoglucomutase, putative	LPS	CVF383	Brucella suis 1330
VFG011528	gi:17989245	manCcore	MANNOSE-6-PHOSPHATE ISOMERASE / MANNOSE-1-PHOSPHATE GUANYLYL TRANSFERASE (GDP	LPS	CVF383	Brucella melitensis bv. 1 str. 16M
VFG011529	gi:83269719	manCcore	Mannose-6-phosphate isomerase, type II:ATP/GTP-binding site motif A (P-loop:Nucleotidyl transferase:Mannose-1-phosphate guan...	LPS	CVF383	Brucella melitensis biovar Abortus 2308
VFG011531	gi:23500100	manCcore	mannose-1-phosphate guanylyltransferase/mannose-6-phosphate isomerase	LPS	CVF383	Brucella suis 1330
VFG011532	gi:148558633	manCcore	mannose-1-phosphate guanylyltransferase/mannose-6-phosphate isomerase	LPS	CVF383	Brucella ovis ATCC 25840
VFG011533	gi:17989373	lpxK	tetraacyldisaccharide 4'-kinase	LPS	CVF383	Brucella melitensis bv. 1 str. 16M
VFG011534	gi:148558415	lpxK	tetraacyldisaccharide 4'-kinase	LPS	CVF383	Brucella ovis ATCC 25840
VFG011535	gi:17989374	waaA/kdtA	3-deoxy-D-manno-octulosonic-acid transferase	LPS	CVF383	Brucella melitensis bv. 1 str. 16M
VFG011536	gi:148558573	waaA/kdtA	3-deoxy-D-manno-octulosonic-acid transferase	LPS	CVF383	Brucella ovis ATCC 25840
VFG011538	gi:82699030	cgs	cyclic beta 1-2 glucan synthetase	CbetaG	CVF384	Brucella melitensis biovar Abortus 2308
VFG011539	gi:62289092	cgs	cyclic beta 1-2 glucan synthetase	CbetaG	CVF384	Brucella abortus bv. 1 str. 9-941
VFG011540	gi:23501025	cgs	cyclic beta 1-2 glucan synthetase	CbetaG	CVF384	Brucella suis 1330
VFG011541	gi:148560630	cgs	cyclic beta 1-2 glucan synthetase	CbetaG	CVF384	Brucella ovis ATCC 25840
VFG011543	gi:83269022	virB1	SLT domain	Type IV secretion system	CVF385	Brucella melitensis biovar Abortus 2308
VFG011545	gi:23499836	virB1	type IV secretion system protein VirB1	Type IV secretion system	CVF385	Brucella suis 1330
VFG011556	gi:148557907	virB3	type IV secretion system protein VirB3	Type IV secretion system	CVF385	Brucella ovis ATCC 25840
VFG011558	gi:83269019	virB4	Shikimate kinase:ATP/GTP-binding site motif A (P-loop:CagE, TrbE, VirB family component of type IV transporter system	Type IV secretion system	CVF385	Brucella melitensis biovar Abortus 2308
VFG011560	gi:23499833	virB4	type IV secretion system protein VirB4	Type IV secretion system	CVF385	Brucella suis 1330
VFG011561	gi:148558211	virB4	type IV secretion system protein VirB4	Type IV secretion system	CVF385	Brucella ovis ATCC 25840
VFG011563	gi:83269018	virB5	attachment mediating protein virB5 homolog KO: K03200 type IV secretion system protein VirB5	Type IV secretion system	CVF385	Brucella melitensis biovar Abortus 2308
VFG011565	gi:23499832	virB5	type IV secretion system protein VirB5	Type IV secretion system	CVF385	Brucella suis 1330
VFG011566	gi:148558741	virB5	P-type DNA transfer protein VirB5	Type IV secretion system	CVF385	Brucella ovis ATCC 25840
VFG011568	gi:83269017	virB6	Beta and gamma crystallin:Pollen allergen Poa pIX/Phl pVI, C-terminal:Sodium:dicarboxylate symporter:TrbL/VirB6 plasmid conju...	Type IV secretion system	CVF385	Brucella melitensis biovar Abortus 2308
VFG011580	gi:148558296	virB8	type IV secretion system protein VirB8	Type IV secretion system	CVF385	Brucella ovis ATCC 25840
VFG011582	gi:83269014	virB9	Type IV secretion system CagX conjugation protein	Type IV secretion system	CVF385	Brucella melitensis biovar Abortus 2308
VFG011587	gi:83269013	virB10	Glutelin:Proline-rich region:Bacterial conjugation TrbI-like protein	Type IV secretion system	CVF385	Brucella melitensis biovar Abortus 2308
VFG011589	gi:23499827	virB10	type IV secretion system protein VirB10	Type IV secretion system	CVF385	Brucella suis 1330
VFG011590	gi:148557830	virB10	type IV secretion system protein VirB10	Type IV secretion system	CVF385	Brucella ovis ATCC 25840
VFG011592	gi:83269012	virB11	Bacterial type II secretion system protein E:ATP/GTP-binding site motif A (P-loop:Sigma-54 factor interaction domain	Type IV secretion system	CVF385	Brucella melitensis biovar Abortus 2308
VFG011594	gi:23499826	virB11	type IV secretion system protein VirB11	Type IV secretion system	CVF385	Brucella suis 1330
VFG011596	gi:17988420	vibH/entF	ENTEROBACTIN SYNTHETASE COMPONENT F	Brucebactin	CVF386	Brucella melitensis bv. 1 str. 16M
VFG011597	gi:83268972	vibH/entF	Condensation domain	Brucebactin	CVF386	Brucella melitensis biovar Abortus 2308
VFG011600	gi:148558109	vibH/entF	putative enterobactin synthetase, component F	Brucebactin	CVF386	Brucella ovis ATCC 25840
VFG011601	gi:17988421	dhbC	isochorismate synthase	Brucebactin	CVF386	Brucella melitensis bv. 1 str. 16M
VFG011602	gi:83268971	dhbC	Isochorismate synthase:Anthranilate synthase component I and chorismate binding protein	Brucebactin	CVF386	Brucella melitensis biovar Abortus 2308
VFG011604	gi:23499783	dhbC	isochorismate synthase	Brucebactin	CVF386	Brucella suis 1330
VFG011605	gi:148558766	dhbC	isochorismate synthase	Brucebactin	CVF386	Brucella ovis ATCC 25840
VFG011606	gi:17988422	dhbE	2,3-DIHYDROXYBENZOATE-AMP LIGASE	Brucebactin	CVF386	Brucella melitensis bv. 1 str. 16M
VFG011607	gi:83268970	dhbE	Eubacterial/plasma membrane H+-transporting two-sector ATPase, C subunit:AMP-dependent synthetase and ligase	Brucebactin	CVF386	Brucella melitensis biovar Abortus 2308
VFG011609	gi:23499782	dhbE	2,3-dihydroxybenzoate-AMP ligase	Brucebactin	CVF386	Brucella suis 1330
VFG011610	gi:148558241	dhbE	2,3-dihydroxybenzoate-AMP ligase	Brucebactin	CVF386	Brucella ovis ATCC 25840
VFG011611	gi:17988423	dhbB	ISOCHORISMATASE	Brucebactin	CVF386	Brucella melitensis bv. 1 str. 16M
VFG011614	gi:23499781	dhbB	isochorismatase	Brucebactin	CVF386	Brucella suis 1330
VFG011616	gi:17988424	dhbA	2,3-dihydroxybenzoate-2,3-dehydrogenase	Brucebactin	CVF386	Brucella melitensis bv. 1 str. 16M
VFG011617	gi:83268968	dhbA	Short-chain dehydrogenase/reductase SDR:Blood group Rhesus C/E and D polypeptide:Glucose/ribitol dehydrogenase	Brucebactin	CVF386	Brucella melitensis biovar Abortus 2308
VFG011619	gi:23499780	dhbA	2,3-dihydroxybenzoate-2,3-dehydrogenase	Brucebactin	CVF386	Brucella suis 1330
VFG011621	gi:17988425	entD	ENTEROBACTIN SYNTHETASE COMPONENT D	Brucebactin	CVF386	Brucella melitensis bv. 1 str. 16M
VFG011622	gi:83268967	entD	Enterobactin synthetase, component D:Phosphopantethiene-protein transferase domain	Brucebactin	CVF386	Brucella melitensis biovar Abortus 2308
VFG011626	gi:17988319	bvrR	Transcriptional regulatory protein BvrR	BvrR-BvrS	VF0368	Brucella melitensis bv. 1 str. 16M
VFG011631	gi:17988318	bvrS	sensor protein BvrS	BvrR-BvrS	VF0368	Brucella melitensis bv. 1 str. 16M
VFG011632	gi:82700845	bvrS	ATP-binding region, ATPase-like:Histidine kinase, HAMP region:Histidine kinase A, N-terminal:Bacterial sensor protein, C-term...	BvrRS	CVF387	Brucella melitensis biovar Abortus 2308
VFG011634	gi:23502939	bvrS	sensor histidine kinase BvrS, putative	BvrRS	CVF387	Brucella suis 1330
VFG011635	gi:148559842	bvrS	putative sensor histidine kinase BvrS	BvrRS	CVF387	Brucella ovis ATCC 25840
VFG018257	gi:161618710	lpxE	Bacitracin transport permease protein BCRC	LPS	CVF383	Brucella canis ATCC 23365
VFG018258	gi:161618935	wboA	hypothetical protein	LPS	CVF383	Brucella canis ATCC 23365
VFG018259	gi:161618047	pgm	Phosphoglucomutase	LPS	CVF383	Brucella canis ATCC 23365
VFG018261	gi:161618512	manAoAg	hypothetical protein	LPS	CVF383	Brucella canis ATCC 23365
VFG018273	gi:161618936	wbdA	hypothetical protein	LPS	CVF383	Brucella canis ATCC 23365
VFG018277	gi:161620293	waaA/kdtA	Three-deoxy-D-manno-octulosonic-acid transferase domain protein	LPS	CVF383	Brucella canis ATCC 23365
VFG018278	gi:161618099	cgs	glycosyltransferase 36	CbetaG	CVF384	Brucella canis ATCC 23365
VFG018282	gi:161620156	virB4	type IV secretion/conjugal transfer ATPase, VirB4 family	Type IV secretion system	CVF385	Brucella canis ATCC 23365
VFG018283	gi:161620155	virB5	P-type DNA transfer protein VirB5	Type IV secretion system	CVF385	Brucella canis ATCC 23365
VFG018292	gi:161620107	dhbE	2,3-dihydroxybenzoate-AMP ligase	Brucebactin	CVF386	Brucella canis ATCC 23365
VFG018293	gi:161620106	dhbB	Probable isochorismatase	Brucebactin	CVF386	Brucella canis ATCC 23365
VFG018295	gi:161620104	entD	4'-phosphopantetheinyl transferase entD	Brucebactin	CVF386	Brucella canis ATCC 23365
VFG018297	gi:161620005	bvrS	Sensor protein chvG	BvrRS	CVF387	Brucella canis ATCC 23365
VFG019190	gi:163843414	lpxB	lipid-A-disaccharide synthase	LPS	CVF383	Brucella suis ATCC 23445
VFG019194	gi:163843122	htrB	lipid A biosynthesis acyltransferase	LPS	CVF383	Brucella suis ATCC 23445
VFG019202	gi:163843250	wboA	hypothetical protein	LPS	CVF383	Brucella suis ATCC 23445
VFG019204	gi:163842334	pgm	Phosphoglucomutase	LPS	CVF383	Brucella suis ATCC 23445
VFG019206	gi:163842818	wbpZ	probable glycosyltransferase protein	LPS	CVF383	Brucella suis ATCC 23445
VFG019210	gi:163842816	manCoAg	mannose-1-phosphate guanylyltransferase/mannose-6-phosphate isomerase	LPS	CVF383	Brucella suis ATCC 23445
VFG019211	gi:189023764	pmm	Phosphomannomutase	LPS	CVF383	Brucella abortus S19
VFG019212	gi:163842815	pmm	Phosphomannomutase	LPS	CVF383	Brucella suis ATCC 23445
VFG019213	gi:189023758	wbkA	Glycosyl transferase, group 1	LPS	CVF383	Brucella abortus S19
VFG019216	gi:163842802	gmd	GDP-mannose 4,6-dehydratase	LPS	CVF383	Brucella suis ATCC 23445
VFG019219	gi:189023750	wzm	O-antigen export system permease protein RFBD	LPS	CVF383	Brucella abortus S19
VFG019226	gi:163842797	wbkC	Bifunctional polymyxin resistance arnA protein	LPS	CVF383	Brucella suis ATCC 23445
VFG019227	gi:189023836	lpsA	LPSA protein	LPS	CVF383	Brucella abortus S19
VFG019228	gi:163842890	lpsA	Lacto-N-neotetraose biosynthesis glycosyl transferase lgtB	LPS	CVF383	Brucella suis ATCC 23445
VFG019229	gi:189024617	lpsB/lpcC	Glycosyl transferase, group 1	LPS	CVF383	Brucella abortus S19
VFG019236	gi:163844524	manBcore	hypothetical protein	LPS	CVF383	Brucella suis ATCC 23445
VFG019238	gi:163844523	manCcore	mannose-1-phosphate guanylyltransferase/mannose-6-phosphate isomerase	LPS	CVF383	Brucella suis ATCC 23445
VFG019240	gi:163844403	lpxK	tetraacyldisaccharide 4'-kinase	LPS	CVF383	Brucella suis ATCC 23445
VFG019241	gi:189022421	waaA/kdtA	Three-deoxy-D-manno-octulosonic-acid transferase, N-terminal	LPS	CVF383	Brucella abortus S19
VFG019243	gi:189023367	cgs	cyclic beta 1-2 glucan synthetase	CbetaG	CVF384	Brucella abortus S19
VFG019244	gi:163842386	cgs	glycosyltransferase 36	CbetaG	CVF384	Brucella suis ATCC 23445
VFG019248	gi:163844266	virB2	hypothetical protein	Type IV secretion system	CVF385	Brucella suis ATCC 23445
VFG019252	gi:163844264	virB4	type IV secretion/conjugal transfer ATPase, VirB4 family	Type IV secretion system	CVF385	Brucella suis ATCC 23445
VFG019254	gi:163844263	virB5	P-type DNA transfer protein VirB5	Type IV secretion system	CVF385	Brucella suis ATCC 23445
VFG019264	gi:163844258	virB10	hypothetical protein	Type IV secretion system	CVF385	Brucella suis ATCC 23445
VFG019265	gi:189022285	virB11	type IV secretion system protein VirB11	Type IV secretion system	CVF385	Brucella abortus S19
VFG019266	gi:163844257	virB11	P-type DNA transfer ATPase VirB11	Type IV secretion system	CVF385	Brucella suis ATCC 23445
VFG019267	gi:189022249	vibH/entF	Condensation domain protein	Brucebactin	CVF386	Brucella abortus S19
VFG019268	gi:163844215	vibH/entF	hypothetical protein	Brucebactin	CVF386	Brucella suis ATCC 23445
VFG019270	gi:163844214	dhbC	isochorismate synthase	Brucebactin	CVF386	Brucella suis ATCC 23445
VFG019276	gi:163844212	dhbA	hypothetical protein	Brucebactin	CVF386	Brucella suis ATCC 23445
VFG019277	gi:189022244	entD	Enterobactin synthetase, component D	Brucebactin	CVF386	Brucella abortus S19
VFG019278	gi:163844211	entD	hypothetical protein	Brucebactin	CVF386	Brucella suis ATCC 23445
VFG019282	gi:163844110	bvrS	Sensor protein chvG	BvrRS	CVF387	Brucella suis ATCC 23445
VFG019288	gi:23499974	waaA/kdtA	3-deoxy-D-manno-octulosonic-acid transferase	LPS	CVF383	Brucella suis 1330
VFG019292	gi:225852650	fabZ	beta-hydroxyacyl-(acyl-carrier-protein dehydratase FabZ	LPS	CVF383	Brucella melitensis ATCC 23457
VFG019296	gi:225852363	htrB	lipid A biosynthesis acyltransferase	LPS	CVF383	Brucella melitensis ATCC 23457
VFG019299	gi:225852258	lpxE	Bacitracin transport permease protein BCRC	LPS	CVF383	Brucella melitensis ATCC 23457
VFG019300	gi:225852487	wboA	hypothetical protein	LPS	CVF383	Brucella melitensis ATCC 23457
VFG019305	gi:225852070	pmm	Phosphomannomutase	LPS	CVF383	Brucella melitensis ATCC 23457
VFG019310	gi:225852055	wzt	O-antigen export system ATP-binding protein rfbB	LPS	CVF383	Brucella melitensis ATCC 23457
VFG019315	gi:225852488	wbdA	hypothetical protein	LPS	CVF383	Brucella melitensis ATCC 23457
VFG019316	gi:225852046	wbpL	glycosyl transferase family 4	LPS	CVF383	Brucella melitensis ATCC 23457
VFG019319	gi:225686069	lpxK	tetraacyldisaccharide 4'-kinase	LPS	CVF383	Brucella melitensis ATCC 23457
VFG019320	gi:225686068	waaA/kdtA	Three-deoxy-D-manno-octulosonic-acid transferase domain protein	LPS	CVF383	Brucella melitensis ATCC 23457
VFG019321	gi:225851651	cgs	glycosyltransferase 36	CbetaG	CVF384	Brucella melitensis ATCC 23457
VFG019325	gi:225685933	virB4	type IV secretion/conjugal transfer ATPase, VirB4 family protein	Type IV secretion system	CVF385	Brucella melitensis ATCC 23457
VFG019327	gi:225685931	virB6	Protein virB6	Type IV secretion system	CVF385	Brucella melitensis ATCC 23457
VFG019331	gi:225685927	virB10	Type IV secretion system protein virB10	Type IV secretion system	CVF385	Brucella melitensis ATCC 23457
VFG019332	gi:225685926	virB11	P-type DNA transfer ATPase VirB11	Type IV secretion system	CVF385	Brucella melitensis ATCC 23457
VFG019333	gi:225685885	vibH/entF	Linear gramicidin synthetase subunit B	Brucebactin	CVF386	Brucella melitensis ATCC 23457
VFG019334	gi:225685884	dhbC	isochorismate synthase	Brucebactin	CVF386	Brucella melitensis ATCC 23457
VFG019335	gi:225685883	dhbE	2,3-dihydroxybenzoate-AMP ligase	Brucebactin	CVF386	Brucella melitensis ATCC 23457
VFG019336	gi:225685882	dhbB	Probable isochorismatase	Brucebactin	CVF386	Brucella melitensis ATCC 23457
VFG019337	gi:225685881	dhbA	probable 2,3-dihydro-2,3-dihydroxybenzoate dehydrogenase protein	Brucebactin	CVF386	Brucella melitensis ATCC 23457
VFG041431	gi:17986673	vceA	putative cytoplasmic protein	VirB	SS043	Brucella melitensis bv. 1 str. 16M
VFG041432	gi:17987231	vceC	hypothetical protein	VirB	SS043	Brucella melitensis bv. 1 str. 16M
VFG043534	gi:17988970	ugpB	glycerol-3-phosphate-binding periplasmic protein precursor	SP41/UgpB	AI309	Brucella melitensis bv. 1 str. 16M
VFG043535	gi:23500399	BRA0655	glycerol-3-phosphate ABC transporter periplasmic glycerol-3-phosphate-binding protein	BRA0655	AI310	Brucella suis 1330
VFG043536	gi:189022748	BAbS19_II05480	Glycerol-3-phosphate-binding periplasmic protein precursor	BAbS19_II05480	AI311	Brucella abortus S19
VFG044306	gi:189023258	bhuA	Pollen allergen Poa pIX/Phl pVI, C-terminal	direct heme uptake system	IA064	Brucella abortus S19
VFG002472	gi:53722575	bprQ	hypothetical protein	Bsa T3SS	VF0428	Burkholderia pseudomallei K96243
VFG002544	gi:53719957	bspR5	LuxR family transcriptional regulator	Quorum-sensing	VF0433	Burkholderia pseudomallei K96243
VFG024816	gi:53717377	bimA	hemagglutinin domain-containing protein	BimA	CVF637	Burkholderia mallei ATCC 23344
VFG024817	gi:124381980	bimA	intracellular motility protein A	BimA	CVF637	Burkholderia mallei NCTC 10229
VFG024818	gi:262192864	bimA	intracellular motility protein A	BimA	CVF637	Burkholderia mallei NCTC 10247
VFG024820	gi:126456219	bimA	intracellular motility protein A	BimA	CVF637	Burkholderia pseudomallei 1106a
VFG024821	gi:76818786	bimA	Hep_Hag family protein	BimA	CVF637	Burkholderia pseudomallei 1710b
VFG024822	gi:126445307	bimA	hemagglutinin domain-containing protein	BimA	CVF637	Burkholderia pseudomallei 668
VFG024824	gi:83716561	bimA	Hep_Hag family protein	BimA	CVF637	Burkholderia thailandensis E264
VFG024825	gi:107023582	pilA	hypothetical protein	Type IV pili	CVF638	Burkholderia cenocepacia AU 1054
VFG024827	gi:206559352	pilA	putative type IV pilin protein	Type IV pili	CVF638	Burkholderia cenocepacia J2315
VFG024828	gi:170734010	pilA	general secretion pathway protein H	Type IV pili	CVF638	Burkholderia cenocepacia MC0-3
VFG024830	gi:124386015	pilA	type IV pilin	Type IV pili	CVF638	Burkholderia mallei NCTC 10229
VFG024831	gi:126448905	pilA	type IV pilin	Type IV pili	CVF638	Burkholderia mallei NCTC 10247
VFG024837	gi:83718835	pilA	pilin family protein	Type IV pili	CVF638	Burkholderia thailandensis E264
VFG024838	gi:107021656	pilB	type II secretion system protein E	Type IV pili	CVF638	Burkholderia cenocepacia AU 1054
VFG024840	gi:206561782	pilB	putative type IV pilus assembly protein	Type IV pili	CVF638	Burkholderia cenocepacia J2315
VFG024841	gi:170731901	pilB	type II secretion system protein E	Type IV pili	CVF638	Burkholderia cenocepacia MC0-3
VFG024843	gi:124384328	pilB	type II/IV secretion system protein	Type IV pili	CVF638	Burkholderia mallei NCTC 10229
VFG024845	gi:121599911	pilB	type II/IV secretion system protein	Type IV pili	CVF638	Burkholderia mallei SAVP1
VFG024846	gi:126452463	pilB	type IV pilus biogenesis protein PilB	Type IV pili	CVF638	Burkholderia pseudomallei 1106a
VFG024847	gi:76811526	pilB	type IV fimbrial biogenesis protein,PilB	Type IV pili	CVF638	Burkholderia pseudomallei 1710b
VFG024848	gi:126439173	pilB	type IV pilus biogenesis protein PilB	Type IV pili	CVF638	Burkholderia pseudomallei 668
VFG024850	gi:83719679	pilB	type II/IV secretion system protein	Type IV pili	CVF638	Burkholderia thailandensis E264
VFG024851	gi:107021655	pilC	type II secretion system protein	Type IV pili	CVF638	Burkholderia cenocepacia AU 1054
VFG024853	gi:206561783	pilC	type IV pilus assembly protein PilC	Type IV pili	CVF638	Burkholderia cenocepacia J2315
VFG024854	gi:170731900	pilC	type II secretion system protein	Type IV pili	CVF638	Burkholderia cenocepacia MC0-3
VFG024855	gi:53726066	pilC	type IV pilus biogenesis protein PilC	Type IV pili	CVF638	Burkholderia mallei ATCC 23344
VFG024856	gi:124384858	pilC	type IV pilus biogenesis protein PilC	Type IV pili	CVF638	Burkholderia mallei NCTC 10229
VFG024859	gi:126451673	pilC	type IV pilus biogenesis protein PilC	Type IV pili	CVF638	Burkholderia pseudomallei 1106a
VFG024861	gi:126441895	pilC	type IV pilus biogenesis protein PilC	Type IV pili	CVF638	Burkholderia pseudomallei 668
VFG024863	gi:83719565	pilC	type IV pilus biogenesis protein PilC	Type IV pili	CVF638	Burkholderia thailandensis E264
VFG024864	gi:107021654	pilD	prepilin peptidase	Type IV pili	CVF638	Burkholderia cenocepacia AU 1054
VFG024866	gi:206561784	pilD	type IV prepilin leader peptide type M1	Type IV pili	CVF638	Burkholderia cenocepacia J2315
VFG024867	gi:170731899	pilD	prepilin peptidase	Type IV pili	CVF638	Burkholderia cenocepacia MC0-3
VFG024868	gi:53726065	pilD	type IV pilus prepilin peptidase PilD	Type IV pili	CVF638	Burkholderia mallei ATCC 23344
VFG024872	gi:126455285	pilD	type IV prepilin leader peptidase	Type IV pili	CVF638	Burkholderia pseudomallei 1106a
VFG024873	gi:76811550	pilD	peptidase A24 N- domain-containing protein	Type IV pili	CVF638	Burkholderia pseudomallei 1710b
VFG024876	gi:83718694	pilD	type IV pilus prepilin peptidase PilD	Type IV pili	CVF638	Burkholderia thailandensis E264
VFG024877	gi:170738268	pilV	type IV prepilin	Type IV pili	CVF638	Burkholderia cenocepacia MC0-3
VFG024878	gi:53716217	pilV	type IV prepilin	Type IV pili	CVF638	Burkholderia mallei ATCC 23344
VFG024879	gi:124382814	pilV	type IV prepilin	Type IV pili	CVF638	Burkholderia mallei NCTC 10229
VFG024881	gi:126458207	pilV	putative type IV pilus protein	Type IV pili	CVF638	Burkholderia pseudomallei 1106a
VFG024882	gi:76819845	pilV	type IV prepilin	Type IV pili	CVF638	Burkholderia pseudomallei 1710b
VFG024885	gi:83716262	pilV	type IV prepilin	Type IV pili	CVF638	Burkholderia thailandensis E264
VFG024886	gi:170738265	pilS	PilS domain-containing protein	Type IV pili	CVF638	Burkholderia cenocepacia MC0-3
VFG024887	gi:53716216	pilS	type IV pilus biogenesis protein	Type IV pili	CVF638	Burkholderia mallei ATCC 23344
VFG024888	gi:124381803	pilS	type IV pilus biogenesis protein	Type IV pili	CVF638	Burkholderia mallei NCTC 10229
VFG024890	gi:126456000	pilS	putative type IV pilus protein	Type IV pili	CVF638	Burkholderia pseudomallei 1106a
VFG024892	gi:126443290	pilS	putative type IV pilus protein	Type IV pili	CVF638	Burkholderia pseudomallei 668
VFG024894	gi:83718181	pilS	type IV pilus biogenesis protein	Type IV pili	CVF638	Burkholderia thailandensis E264
VFG024895	gi:170738264	pilR	type II secretion system protein	Type IV pili	CVF638	Burkholderia cenocepacia MC0-3
VFG024903	gi:83717653	pilR	type IV pilus biogenesis protein	Type IV pili	CVF638	Burkholderia thailandensis E264
VFG024904	gi:170738263	pilQ	type II secretion system protein E	Type IV pili	CVF638	Burkholderia cenocepacia MC0-3
VFG024905	gi:53716214	pilQ	type II/IV secretion system protein	Type IV pili	CVF638	Burkholderia mallei ATCC 23344
VFG024909	gi:76819396	pilQ	type II/IV secretion system protein	Type IV pili	CVF638	Burkholderia pseudomallei 1710b
VFG024910	gi:126443581	pilQ	type IV pilus protein PilQ	Type IV pili	CVF638	Burkholderia pseudomallei 668
VFG024912	gi:83718165	pilQ	type II/IV secretion system protein	Type IV pili	CVF638	Burkholderia thailandensis E264
VFG024913	gi:170738261	pilO	PilO; putative type IV pilus biosynthesis protein	Type IV pili	CVF638	Burkholderia cenocepacia MC0-3
VFG024921	gi:83716420	pilO	pilO family protein	Type IV pili	CVF638	Burkholderia thailandensis E264
VFG024922	gi:170738260	pilN	type IVB pilus formation outer membrane protein	Type IV pili	CVF638	Burkholderia cenocepacia MC0-3
VFG024923	gi:53716205	pilN	type IV pilus biogenesis protein PilN	Type IV pili	CVF638	Burkholderia mallei ATCC 23344
VFG024927	gi:76819723	pilN	hypothetical protein	Type IV pili	CVF638	Burkholderia pseudomallei 1710b
VFG024928	gi:126443441	pilN	type IVB pilus formation outer membrane protein	Type IV pili	CVF638	Burkholderia pseudomallei 668
VFG024930	gi:83716256	pilN	type IV pilus biogenesis protein PilN	Type IV pili	CVF638	Burkholderia thailandensis E264
VFG024931	gi:170738258	pilT	type II secretion system protein E	Type IV pili	CVF638	Burkholderia cenocepacia MC0-3
VFG024932	gi:53716203	pilT	twitching motility protein PilT	Type IV pili	CVF638	Burkholderia mallei ATCC 23344
VFG024933	gi:124381991	pilT	twitching motility protein PilT	Type IV pili	CVF638	Burkholderia mallei NCTC 10229
VFG024935	gi:126456645	pilT	twitching motility protein PilT	Type IV pili	CVF638	Burkholderia pseudomallei 1106a
VFG024936	gi:76819140	pilT	twitching motility protein	Type IV pili	CVF638	Burkholderia pseudomallei 1710b
VFG024939	gi:83716520	pilT	twitching motility protein PilT	Type IV pili	CVF638	Burkholderia thailandensis E264
VFG024940	gi:53717435	boaA	hemagluttinin motif-containing protein	Burkholderia Oca-like adhesin A (BoaA	SS174	Burkholderia mallei ATCC 23344
VFG024941	gi:124382050	boaA	hemagglutinin-like protein	BoaA	CVF639	Burkholderia mallei NCTC 10229
VFG024942	gi:126445992	boaA	surface-exposed protein	BoaA	CVF639	Burkholderia mallei NCTC 10247
VFG024943	gi:126456236	boaA	haemagluttinin motif-containing protein	BoaA	CVF639	Burkholderia pseudomallei 1106a
VFG024944	gi:76817267	boaA	Hep_Hag family protein	BoaA	CVF639	Burkholderia pseudomallei 1710b
VFG024945	gi:126444937	boaA	surface-exposed protein	BoaA	CVF639	Burkholderia pseudomallei 668
VFG024947	gi:76812117	boaB	hemagluttinin motif-containing protein	BoaB	CVF640	Burkholderia pseudomallei 1710b
VFG024949	gi:53716492	bprC	AraC family transcriptional regulator	Bsa T3SS	CVF641	Burkholderia mallei ATCC 23344
VFG024950	gi:124381728	bprC	AraC family transcriptional regulator	Bsa T3SS	CVF641	Burkholderia mallei NCTC 10229
VFG024953	gi:76818043	bprC	AraC family transcriptional regulator	Bsa T3SS	CVF641	Burkholderia pseudomallei 1710b
VFG024954	gi:126443771	bprC	AraC-type DNA-binding domain-containing protein	Bsa T3SS	CVF641	Burkholderia pseudomallei 668
VFG024956	gi:83717752	bprC	AraC family transcriptional regulator	Bsa T3SS	CVF641	Burkholderia thailandensis E264
VFG024961	gi:76818173	bprD	hypothetical protein	Bsa T3SS	CVF641	Burkholderia pseudomallei 1710b
VFG024962	gi:126444911	bprD	hypothetical protein	Bsa T3SS	CVF641	Burkholderia pseudomallei 668
VFG024964	gi:83717070	bprD	hypothetical protein	Bsa T3SS	CVF641	Burkholderia thailandensis E264
VFG024966	gi:124383175	bprB	DNA-binding response regulator	Bsa T3SS	CVF641	Burkholderia mallei NCTC 10229
VFG024967	gi:126447142	bprB	DNA-binding response regulator	Bsa T3SS	CVF641	Burkholderia mallei NCTC 10247
VFG024972	gi:83716526	bprB	DNA-binding response regulator	Bsa T3SS	CVF641	Burkholderia thailandensis E264
VFG024978	gi:126445157	bicP	type III secretion chaperone BicP	Bsa T3SS	CVF641	Burkholderia pseudomallei 668
VFG024980	gi:83718111	bicP	type III secretion chaperone BicP	Bsa T3SS	CVF641	Burkholderia thailandensis E264
VFG024981	gi:53716483	bopA	BopA protein	Bsa T3SS	CVF641	Burkholderia mallei ATCC 23344
VFG024984	gi:126456466	bopA	virulence protein IcsB	Bsa T3SS	CVF641	Burkholderia pseudomallei 1106a
VFG024986	gi:126445249	bopA	BopA protein	Bsa T3SS	CVF641	Burkholderia pseudomallei 668
VFG024988	gi:83717606	bopA	BopA protein	Bsa T3SS	CVF641	Burkholderia thailandensis E264
VFG024989	gi:53716481	bopE	type III secretion target BopE	Bsa T3SS	CVF641	Burkholderia mallei ATCC 23344
VFG024996	gi:83718310	bopE	type III secretion target BopE	Bsa T3SS	CVF641	Burkholderia thailandensis E264
VFG025000	gi:126456238	bapC	BapC protein	Bsa T3SS	CVF641	Burkholderia pseudomallei 1106a
VFG025001	gi:76817598	bapC	BapC protein	Bsa T3SS	CVF641	Burkholderia pseudomallei 1710b
VFG025002	gi:126443586	bapC	BapC protein	Bsa T3SS	CVF641	Burkholderia pseudomallei 668
VFG025004	gi:83716468	bapC	BapC protein	Bsa T3SS	CVF641	Burkholderia thailandensis E264
VFG025005	gi:53716479	bapB	BapB protein	Bsa T3SS	CVF641	Burkholderia mallei ATCC 23344
VFG025012	gi:83717282	bapB	BapB protein	Bsa T3SS	CVF641	Burkholderia thailandensis E264
VFG025013	gi:124383098	bapA	hypothetical protein	Bsa T3SS	CVF641	Burkholderia mallei NCTC 10229
VFG025014	gi:126447751	bapA	hypothetical protein	Bsa T3SS	CVF641	Burkholderia mallei NCTC 10247
VFG025015	gi:126456769	bapA	hypothetical protein	Bsa T3SS	CVF641	Burkholderia pseudomallei 1106a
VFG025016	gi:76817384	bapA	hypothetical protein	Bsa T3SS	CVF641	Burkholderia pseudomallei 1710b
VFG025017	gi:126445070	bapA	hypothetical protein	Bsa T3SS	CVF641	Burkholderia pseudomallei 668
VFG025019	gi:83717805	bapA	hypothetical protein	Bsa T3SS	CVF641	Burkholderia thailandensis E264
VFG025020	gi:53716477	bipD	BprD protein	Bsa T3SS	CVF641	Burkholderia mallei ATCC 23344
VFG025023	gi:126457493	bipD	type III effector protein IpaD/SipD/SspD	Bsa T3SS	CVF641	Burkholderia pseudomallei 1106a
VFG025024	gi:76817926	bipD	type III effector protein IpaD/SipD/SspD	Bsa T3SS	CVF641	Burkholderia pseudomallei 1710b
VFG025027	gi:83716730	bipD	BprD protein	Bsa T3SS	CVF641	Burkholderia thailandensis E264
VFG025029	gi:124381995	bprA	DNA-binding protein BprA	Bsa T3SS	CVF641	Burkholderia mallei NCTC 10229
VFG025031	gi:126458379	bprA	H-NS histone family protein	Bsa T3SS	CVF641	Burkholderia pseudomallei 1106a
VFG025035	gi:83717611	bprA	DNA-binding protein BprA	Bsa T3SS	CVF641	Burkholderia thailandensis E264
VFG025037	gi:124382730	bipC	type III secretion target BipC	Bsa T3SS	CVF641	Burkholderia mallei NCTC 10229
VFG025039	gi:126456098	bipC	IpaC/SipC family type III secretion target protein	Bsa T3SS	CVF641	Burkholderia pseudomallei 1106a
VFG025040	gi:76817906	bipC	putative cell invasion protein	Bsa T3SS	CVF641	Burkholderia pseudomallei 1710b
VFG025041	gi:126444789	bipC	translation initiation factor 2	Bsa T3SS	CVF641	Burkholderia pseudomallei 668
VFG025043	gi:83718166	bipC	type III secretion target BipC	Bsa T3SS	CVF641	Burkholderia thailandensis E264
VFG025047	gi:126458255	bipB	BipB protein	Bsa T3SS	CVF641	Burkholderia pseudomallei 1106a
VFG025048	gi:76818804	bipB	BipB protein	Bsa T3SS	CVF641	Burkholderia pseudomallei 1710b
VFG025049	gi:126443663	bipB	BipB protein	Bsa T3SS	CVF641	Burkholderia pseudomallei 668
VFG025051	gi:83717078	bipB	BipB protein	Bsa T3SS	CVF641	Burkholderia thailandensis E264
VFG025052	gi:53716466	bicA	type III secretion chaperone BicA	Bsa T3SS	CVF641	Burkholderia mallei ATCC 23344
VFG025056	gi:76819392	bicA	type III secretion low calcium response chaperone LcrH/SycD	Bsa T3SS	CVF641	Burkholderia pseudomallei 1710b
VFG025057	gi:126444531	bicA	type III secretion, low calcium response chaperone LcrH/SycD	Bsa T3SS	CVF641	Burkholderia pseudomallei 668
VFG025059	gi:83716418	bicA	type III secretion chaperone BicA	Bsa T3SS	CVF641	Burkholderia thailandensis E264
VFG025060	gi:53716465	bsaZ	surface presentation of antigens protein SpaS	Bsa T3SS	CVF641	Burkholderia mallei ATCC 23344
VFG025063	gi:126455636	bsaZ	surface presentation of antigens protein SpaS	Bsa T3SS	CVF641	Burkholderia pseudomallei 1106a
VFG025064	gi:76818361	bsaZ	surface presentation of antigens protein SpaS	Bsa T3SS	CVF641	Burkholderia pseudomallei 1710b
VFG025065	gi:126443467	bsaZ	surface presentation of antigens protein SpaS	Bsa T3SS	CVF641	Burkholderia pseudomallei 668
VFG025067	gi:83716929	bsaZ	surface presentation of antigens protein SpaS	Bsa T3SS	CVF641	Burkholderia thailandensis E264
VFG025068	gi:53716464	bsaY	type III secretion system protein BsaY	Bsa T3SS	CVF641	Burkholderia mallei ATCC 23344
VFG025069	gi:124382801	bsaY	type III secretion system protein BsaY	Bsa T3SS	CVF641	Burkholderia mallei NCTC 10229
VFG025072	gi:76819134	bsaY	type III secretion protein SpaR/YscT/HrcT	Bsa T3SS	CVF641	Burkholderia pseudomallei 1710b
VFG025075	gi:83716221	bsaY	type III secretion system protein BsaY	Bsa T3SS	CVF641	Burkholderia thailandensis E264
VFG025091	gi:83718329	spaP	surface presentation of antigens protein SpaP	Bsa T3SS	CVF641	Burkholderia thailandensis E264
VFG025092	gi:53716455	bsaV	type III secretion system protein BsaV	Bsa T3SS	CVF641	Burkholderia mallei ATCC 23344
VFG025093	gi:124381914	bsaV	type III secretion system protein BsaV	Bsa T3SS	CVF641	Burkholderia mallei NCTC 10229
VFG025096	gi:76818002	bsaV	type III secretion system apparatus protein YscQ/HrcQ	Bsa T3SS	CVF641	Burkholderia pseudomallei 1710b
VFG025097	gi:126443367	bsaV	type III secretion system apparatus protein YscQ/HrcQ	Bsa T3SS	CVF641	Burkholderia pseudomallei 668
VFG025099	gi:83717115	bsaV	type III secretion system protein BsaV	Bsa T3SS	CVF641	Burkholderia thailandensis E264
VFG025100	gi:53716454	bsaU	BsaU protein	Bsa T3SS	CVF641	Burkholderia mallei ATCC 23344
VFG025103	gi:126456346	bsaU	BsaU protein	Bsa T3SS	CVF641	Burkholderia pseudomallei 1106a
VFG025104	gi:76819089	bsaU	BsaU protein	Bsa T3SS	CVF641	Burkholderia pseudomallei 1710b
VFG025105	gi:126444099	bsaU	BsaU protein	Bsa T3SS	CVF641	Burkholderia pseudomallei 668
VFG025107	gi:83717637	bsaU	BsaU protein	Bsa T3SS	CVF641	Burkholderia thailandensis E264
VFG025108	gi:77358894	bsaT	BsaT protein	Bsa T3SS	CVF641	Burkholderia mallei ATCC 23344
VFG025115	gi:83717463	bsaT	surface presentation of antigens protein	Bsa T3SS	CVF641	Burkholderia thailandensis E264
VFG025116	gi:53716453	bsaS	ATP synthase SpaL	Bsa T3SS	CVF641	Burkholderia mallei ATCC 23344
VFG025119	gi:126457578	bsaS	ATP synthase SpaL	Bsa T3SS	CVF641	Burkholderia pseudomallei 1106a
VFG025123	gi:83717980	bsaS	ATP synthase SpaL	Bsa T3SS	CVF641	Burkholderia thailandensis E264
VFG025131	gi:83718086	bsaR	type III secretion system protein BsaR	Bsa T3SS	CVF641	Burkholderia thailandensis E264
VFG025139	gi:83717923	bsaQ	type III secretion system protein BsaQ	Bsa T3SS	CVF641	Burkholderia thailandensis E264
VFG025140	gi:53716326	bsaP	type III secretion system protein BsaP	Bsa T3SS	CVF641	Burkholderia mallei ATCC 23344
VFG025144	gi:76817937	bsaP	type III secretion system protein	Bsa T3SS	CVF641	Burkholderia pseudomallei 1710b
VFG025145	gi:126444754	bsaP	type III secretion regulator YopN/LcrE/InvE/MxiC	Bsa T3SS	CVF641	Burkholderia pseudomallei 668
VFG025147	gi:83716244	bsaP	type III secretion system protein BsaP	Bsa T3SS	CVF641	Burkholderia thailandensis E264
VFG025148	gi:53716325	bsaO	type III secretion system protein BsaO	Bsa T3SS	CVF641	Burkholderia mallei ATCC 23344
VFG025149	gi:124382842	bsaO	type III secretion system protein BsaO	Bsa T3SS	CVF641	Burkholderia mallei NCTC 10229
VFG025151	gi:126457615	bsaO	YscC/HrcC family type III secretion outer membrane protein	Bsa T3SS	CVF641	Burkholderia pseudomallei 1106a
VFG025152	gi:76817430	bsaO	YscC/HrcC family type III secretion outer membrane protein	Bsa T3SS	CVF641	Burkholderia pseudomallei 1710b
VFG025153	gi:126442335	bsaO	YscC/HrcC family type III secretion outer membrane protein	Bsa T3SS	CVF641	Burkholderia pseudomallei 668
VFG025155	gi:83717183	bsaO	type III secretion system protein BsaO	Bsa T3SS	CVF641	Burkholderia thailandensis E264
VFG025156	gi:53716324	bsaN	type III secretion system transcriptional regulator BsaN	Bsa T3SS	CVF641	Burkholderia mallei ATCC 23344
VFG025158	gi:126447811	bsaN	type III secretion system transcriptional regulator BsaN	Bsa T3SS	CVF641	Burkholderia mallei NCTC 10247
VFG025159	gi:126458488	bsaN	AraC family transcriptional regulator	Bsa T3SS	CVF641	Burkholderia pseudomallei 1106a
VFG025160	gi:76819330	bsaN	type III secretion system transcriptional regulator BsaN	Bsa T3SS	CVF641	Burkholderia pseudomallei 1710b
VFG025161	gi:126442348	bsaN	AraC family transcriptional regulator	Bsa T3SS	CVF641	Burkholderia pseudomallei 668
VFG025163	gi:83716503	bsaN	type III secretion system transcriptional regulator BsaN	Bsa T3SS	CVF641	Burkholderia thailandensis E264
VFG025164	gi:53716323	bsaM	type III secretion system protein BsaM	Bsa T3SS	CVF641	Burkholderia mallei ATCC 23344
VFG025167	gi:126457081	bsaM	type III secretion system protein PrgH/EprH	Bsa T3SS	CVF641	Burkholderia pseudomallei 1106a
VFG025168	gi:76818491	bsaM	type III secretion system protein PrgH/EprH	Bsa T3SS	CVF641	Burkholderia pseudomallei 1710b
VFG025169	gi:126445031	bsaM	type III secretion system protein PrgH/EprH	Bsa T3SS	CVF641	Burkholderia pseudomallei 668
VFG025171	gi:83717333	bsaM	type III secretion system protein BsaM	Bsa T3SS	CVF641	Burkholderia thailandensis E264
VFG025172	gi:53716322	bsaL	type III secretion system protein BsaL	Bsa T3SS	CVF641	Burkholderia mallei ATCC 23344
VFG025178	gi:83716658	bsaL	type III secretion system needle protein	Bsa T3SS	CVF641	Burkholderia thailandensis E264
VFG025179	gi:53716313	bsaK	type III secretion system protein BsaK	Bsa T3SS	CVF641	Burkholderia mallei ATCC 23344
VFG025183	gi:76817887	bsaK	type III secretion system protein	Bsa T3SS	CVF641	Burkholderia pseudomallei 1710b
VFG025186	gi:83717438	bsaK	type III secretion system protein BsaK	Bsa T3SS	CVF641	Burkholderia thailandensis E264
VFG025187	gi:53716312	basJ	type III secretion system BasJ	Bsa T3SS	CVF641	Burkholderia mallei ATCC 23344
VFG025191	gi:76819532	basJ	type III secretion system protein	Bsa T3SS	CVF641	Burkholderia pseudomallei 1710b
VFG025192	gi:126442499	basJ	YscJ/HrcJ family type III secretion apparatus lipoprotein	Bsa T3SS	CVF641	Burkholderia pseudomallei 668
VFG025194	gi:83716456	basJ	type III secretion system BasJ	Bsa T3SS	CVF641	Burkholderia thailandensis E264
VFG025195	gi:53716311	orgA	oxygen-regulated invasion protein OrgA	Bsa T3SS	CVF641	Burkholderia mallei ATCC 23344
VFG025197	gi:126447233	orgA	type III secretion apparatus protein OrgA/MxiK	Bsa T3SS	CVF641	Burkholderia mallei NCTC 10247
VFG025198	gi:126455910	orgA	type III secretion apparatus protein OrgA/MxiK	Bsa T3SS	CVF641	Burkholderia pseudomallei 1106a
VFG025200	gi:126442985	orgA	type III secretion apparatus protein OrgA/MxiK	Bsa T3SS	CVF641	Burkholderia pseudomallei 668
VFG025202	gi:83716971	orgA	oxygen-regulated invasion protein OrgA	Bsa T3SS	CVF641	Burkholderia thailandensis E264
VFG025203	gi:53716310	orgB	hypothetical protein	Bsa T3SS	CVF641	Burkholderia mallei ATCC 23344
VFG025207	gi:76817633	orgB	type III secretion system protein	Bsa T3SS	CVF641	Burkholderia pseudomallei 1710b
VFG025208	gi:126444214	orgB	HrpE/YscL family type III secretion apparatus protein	Bsa T3SS	CVF641	Burkholderia pseudomallei 668
VFG025210	gi:83717498	orgB	hypothetical protein	Bsa T3SS	CVF641	Burkholderia thailandensis E264
VFG025211	gi:53716308	bprP	transcriptional regulator	Bsa T3SS	CVF641	Burkholderia mallei ATCC 23344
VFG025212	gi:124381262	bprP	transcriptional regulator	Bsa T3SS	CVF641	Burkholderia mallei NCTC 10229
VFG025218	gi:83717154	bprP	transcriptional regulator	Bsa T3SS	CVF641	Burkholderia thailandensis E264
VFG025219	gi:53716302	bprQ	hypothetical protein	Bsa T3SS	CVF641	Burkholderia mallei ATCC 23344
VFG025220	gi:124381595	bprQ	hypothetical protein	Bsa T3SS	CVF641	Burkholderia mallei NCTC 10229
VFG025223	gi:76818262	bprQ	hypothetical protein	Bsa T3SS	CVF641	Burkholderia pseudomallei 1710b
VFG025224	gi:126445054	bprQ	hypothetical protein	Bsa T3SS	CVF641	Burkholderia pseudomallei 668
VFG025226	gi:83716611	bprQ	hypothetical protein	Bsa T3SS	CVF641	Burkholderia thailandensis E264
VFG025227	gi:124382483	bopC	hypothetical protein	Bsa T3SS	CVF641	Burkholderia mallei NCTC 10229
VFG025228	gi:126446136	bopC	hypothetical protein	Bsa T3SS	CVF641	Burkholderia mallei NCTC 10247
VFG025229	gi:126458061	bopC	hypothetical protein	Bsa T3SS	CVF641	Burkholderia pseudomallei 1106a
VFG025230	gi:76819070	bopC	hypothetical protein	Bsa T3SS	CVF641	Burkholderia pseudomallei 1710b
VFG025232	gi:77358965	tssA	hypothetical protein	TSS-1	SS191	Burkholderia mallei ATCC 23344
VFG025240	gi:83717451	BTH_II0870	hypothetical protein	T6SS-1	CVF642	Burkholderia thailandensis E264
VFG025242	gi:124383316	BMA10229_0716	hypothetical protein	T6SS-1	CVF642	Burkholderia mallei NCTC 10229
VFG025246	gi:76817580	BURPS1710b_A0534	hypothetical protein	T6SS-1	CVF642	Burkholderia pseudomallei 1710b
VFG025249	gi:83716783	BTH_II0869	hypothetical protein	T6SS-1	CVF642	Burkholderia thailandensis E264
VFG025250	gi:77358963	hcp1	hypothetical protein	TSS-1	SS191	Burkholderia mallei ATCC 23344
VFG025258	gi:83716550	BTH_II0868	hcp protein	T6SS-1	CVF642	Burkholderia thailandensis E264
VFG025259	gi:77358962	tssC	hypothetical protein	TSS-1	SS191	Burkholderia mallei ATCC 23344
VFG025261	gi:126445951	BMA10247_A1676	hypothetical protein	T6SS-1	CVF642	Burkholderia mallei NCTC 10247
VFG025264	gi:76817808	BURPS1710b_A0537	hypothetical protein	T6SS-1	CVF642	Burkholderia pseudomallei 1710b
VFG025265	gi:126445500	BURPS668_A2126	hypothetical protein	T6SS-1	CVF642	Burkholderia pseudomallei 668
VFG025267	gi:83717481	BTH_II0867	hypothetical protein	T6SS-1	CVF642	Burkholderia thailandensis E264
VFG025268	gi:77358961	tssD	hypothetical protein	TSS-1	SS191	Burkholderia mallei ATCC 23344
VFG025273	gi:76818402	BURPS1710b_A0538	hypothetical protein	T6SS-1	CVF642	Burkholderia pseudomallei 1710b
VFG025274	gi:126442545	BURPS668_A2127	hypothetical protein	T6SS-1	CVF642	Burkholderia pseudomallei 668
VFG025276	gi:83716626	BTH_II0866	hypothetical protein	T6SS-1	CVF642	Burkholderia thailandensis E264
VFG025277	gi:53717365	tssE	hypothetical protein	TSS-1	SS191	Burkholderia mallei ATCC 23344
VFG025281	gi:126458585	BURPS1106A_A2030	hypothetical protein	T6SS-1	CVF642	Burkholderia pseudomallei 1106a
VFG025282	gi:76818774	BURPS1710b_A0539	hypothetical protein	T6SS-1	CVF642	Burkholderia pseudomallei 1710b
VFG025283	gi:126443230	BURPS668_A2128	hypothetical protein	T6SS-1	CVF642	Burkholderia pseudomallei 668
VFG025285	gi:83717117	BTH_II0865	hypothetical protein	T6SS-1	CVF642	Burkholderia thailandensis E264
VFG025286	gi:53717364	clpV1	ATP-dependent Clp protease, ATP-binding subunit ClpB	TSS-1	SS191	Burkholderia mallei ATCC 23344
VFG025287	gi:124381463	clpV	ATP-dependent Clp protease, ATP-binding subunit ClpB	T6SS-1	CVF642	Burkholderia mallei NCTC 10229
VFG025288	gi:126446506	clpV	ATP-dependent Clp protease, ATP-binding subunit ClpB	T6SS-1	CVF642	Burkholderia mallei NCTC 10247
VFG025289	gi:121596593	clpV	ATP-dependent Clp protease, ATP-binding subunit ClpB	T6SS-1	CVF642	Burkholderia mallei SAVP1
VFG025290	gi:126458158	clpV	ATP-dependent Clp protease, ATP-binding subunit ClpB	T6SS-1	CVF642	Burkholderia pseudomallei 1106a
VFG025291	gi:76819348	clpV	ATP-dependent Clp protease, ATP-binding subunit ClpB	T6SS-1	CVF642	Burkholderia pseudomallei 1710b
VFG025292	gi:126443370	clpV	ATP-dependent Clp protease, ATP-binding subunit ClpB	T6SS-1	CVF642	Burkholderia pseudomallei 668
VFG025294	gi:83717809	clpV	ATP-dependent Clp protease, ATP-binding subunit ClpB	T6SS-1	CVF642	Burkholderia thailandensis E264
VFG025295	gi:53717363	vgrG1	Rhs element Vgr protein	TSS-1	SS191	Burkholderia mallei ATCC 23344
VFG025299	gi:126457275	BURPS1106A_A2032	Rhs element Vgr protein	T6SS-1	CVF642	Burkholderia pseudomallei 1106a
VFG025300	gi:76819027	BURPS1710b_A0541	Rhs element Vgr protein	T6SS-1	CVF642	Burkholderia pseudomallei 1710b
VFG025301	gi:126444285	BURPS668_A2130	Rhs element Vgr protein	T6SS-1	CVF642	Burkholderia pseudomallei 668
VFG025303	gi:83717090	BTH_II0863	Rhs element Vgr protein	T6SS-1	CVF642	Burkholderia thailandensis E264
VFG025304	gi:124383147	BMA10229_0723	pentapeptide repeat-containing protein	T6SS-1	CVF642	Burkholderia mallei NCTC 10229
VFG025307	gi:126455886	BURPS1106A_A2033	pentapeptide repeat-containing protein	T6SS-1	CVF642	Burkholderia pseudomallei 1106a
VFG025308	gi:76819579	BURPS1710b_A0542	hypothetical protein	T6SS-1	CVF642	Burkholderia pseudomallei 1710b
VFG025309	gi:126442866	BURPS668_A2131	pentapeptide repeat-containing protein	T6SS-1	CVF642	Burkholderia pseudomallei 668
VFG025311	gi:83717943	BTH_II0862	pentapeptide repeat-containing protein	T6SS-1	CVF642	Burkholderia thailandensis E264
VFG025312	gi:124381305	BMA10229_0724	hypothetical protein	T6SS-1	CVF642	Burkholderia mallei NCTC 10229
VFG025315	gi:126457678	BURPS1106A_A2034	pentapeptide repeat-containing protein	T6SS-1	CVF642	Burkholderia pseudomallei 1106a
VFG025316	gi:76817838	BURPS1710b_A0543	hypothetical protein	T6SS-1	CVF642	Burkholderia pseudomallei 1710b
VFG025317	gi:126443656	BURPS668_A2132	pentapeptide repeat-containing protein	T6SS-1	CVF642	Burkholderia pseudomallei 668
VFG025319	gi:83717467	BTH_II0861	pentapeptide repeat-containing protein	T6SS-1	CVF642	Burkholderia thailandensis E264
VFG025320	gi:53717588	tssH	hypothetical protein	TSS-1	SS191	Burkholderia mallei ATCC 23344
VFG025321	gi:124382880	BMA10229_0725	hypothetical protein	T6SS-1	CVF642	Burkholderia mallei NCTC 10229
VFG025324	gi:126457932	BURPS1106A_A2035	hypothetical protein	T6SS-1	CVF642	Burkholderia pseudomallei 1106a
VFG025325	gi:76818346	BURPS1710b_A0544	hypothetical protein	T6SS-1	CVF642	Burkholderia pseudomallei 1710b
VFG025326	gi:126443776	BURPS668_A2133	hypothetical protein	T6SS-1	CVF642	Burkholderia pseudomallei 668
VFG025328	gi:83716769	BTH_II0860	lipoprotein	T6SS-1	CVF642	Burkholderia thailandensis E264
VFG025336	gi:83716426	BTH_II0859	hypothetical protein	T6SS-1	CVF642	Burkholderia thailandensis E264
VFG025337	gi:53717587	tssJ	hypothetical protein	TSS-1	SS191	Burkholderia mallei ATCC 23344
VFG025344	gi:83717233	BTH_II0858	hypothetical protein	T6SS-1	CVF642	Burkholderia thailandensis E264
VFG025345	gi:77358799	tssK	hypothetical protein	TSS-1	SS191	Burkholderia mallei ATCC 23344
VFG025346	gi:124381336	BMA10229_0728	hypothetical protein	T6SS-1	CVF642	Burkholderia mallei NCTC 10229
VFG025349	gi:126456857	BURPS1106A_A2038	hypothetical protein	T6SS-1	CVF642	Burkholderia pseudomallei 1106a
VFG025350	gi:76817929	BURPS1710b_A0545	hypothetical protein	T6SS-1	CVF642	Burkholderia pseudomallei 1710b
VFG025351	gi:126442634	BURPS668_A2136	hypothetical protein	T6SS-1	CVF642	Burkholderia pseudomallei 668
VFG025353	gi:83716919	BTH_II0857	hypothetical protein	T6SS-1	CVF642	Burkholderia thailandensis E264
VFG025354	gi:77358952	tssL	hypothetical protein	TSS-1	SS191	Burkholderia mallei ATCC 23344
VFG025360	gi:126444983	BURPS668_A2137	hypothetical protein	T6SS-1	CVF642	Burkholderia pseudomallei 668
VFG025362	gi:83716722	BTH_II0856	hypothetical protein	T6SS-1	CVF642	Burkholderia thailandensis E264
VFG025363	gi:77358930	icmF1	hypothetical protein	TSS-1	SS191	Burkholderia mallei ATCC 23344
VFG025364	gi:124381698	BMA10229_0730	hypothetical protein	T6SS-1	CVF642	Burkholderia mallei NCTC 10229
VFG025365	gi:126447493	BMA10247_A1688	hypothetical protein	T6SS-1	CVF642	Burkholderia mallei NCTC 10247
VFG025366	gi:121598086	BMASAVP1_0619	hypothetical protein	T6SS-1	CVF642	Burkholderia mallei SAVP1
VFG025367	gi:126458165	BURPS1106A_A2040	hypothetical protein	T6SS-1	CVF642	Burkholderia pseudomallei 1106a
VFG025368	gi:76818261	BURPS1710b_A0549	hypothetical protein	T6SS-1	CVF642	Burkholderia pseudomallei 1710b
VFG025369	gi:126444486	BURPS668_A2138	hypothetical protein	T6SS-1	CVF642	Burkholderia pseudomallei 668
VFG025371	gi:83716079	BTH_II0855	lipoprotein	T6SS-1	CVF642	Burkholderia thailandensis E264
VFG025372	gi:107021591	fliL	flagellar basal body-associated protein FliL	Flagella	CVF643	Burkholderia cenocepacia AU 1054
VFG025374	gi:206561844	fliL	flagellar basal body-associated protein FliL	Flagella	CVF643	Burkholderia cenocepacia J2315
VFG025377	gi:124386222	fliL	flagellar basal body protein FliL	Flagella	CVF643	Burkholderia mallei NCTC 10229
VFG025382	gi:126438457	fliL	flagellar basal body protein FliL	Flagella	CVF643	Burkholderia pseudomallei 668
VFG025384	gi:83720504	fliL	flagellar basal body-associated protein FliL	Flagella	CVF643	Burkholderia thailandensis E264
VFG025385	gi:107021592	fliM	flagellar motor switch protein FliM	Flagella	CVF643	Burkholderia cenocepacia AU 1054
VFG025389	gi:53723902	fliM	flagellar motor switch protein FliM	Flagella	CVF643	Burkholderia mallei ATCC 23344
VFG025397	gi:83720285	fliM	flagellar motor switch protein FliM	Flagella	CVF643	Burkholderia thailandensis E264
VFG025398	gi:107021593	fliN	flagellar motor switch FliN	Flagella	CVF643	Burkholderia cenocepacia AU 1054
VFG025400	gi:206561842	fliN	flagellar motor switch protein FliN	Flagella	CVF643	Burkholderia cenocepacia J2315
VFG025402	gi:53723901	fliN	flagellar motor switch protein FliN	Flagella	CVF643	Burkholderia mallei ATCC 23344
VFG025403	gi:124384349	fliN	flagellar motor switch protein FliN	Flagella	CVF643	Burkholderia mallei NCTC 10229
VFG025407	gi:76810554	fliN	flagellar motor switch protein FliN	Flagella	CVF643	Burkholderia pseudomallei 1710b
VFG025410	gi:83721171	fliN	flagellar motor switch protein FliN	Flagella	CVF643	Burkholderia thailandensis E264
VFG025411	gi:107021594	fliO	flagellar biosynthesis protein, FliO	Flagella	CVF643	Burkholderia cenocepacia AU 1054
VFG025413	gi:206561841	fliO	flagellar protein FliO	Flagella	CVF643	Burkholderia cenocepacia J2315
VFG025414	gi:170731412	fliO	flagellar biosynthesis protein FliO	Flagella	CVF643	Burkholderia cenocepacia MC0-3
VFG025415	gi:53723900	fliO	flagellar protein FliO	Flagella	CVF643	Burkholderia mallei ATCC 23344
VFG025416	gi:124384417	fliO	flagellar protein FliO	Flagella	CVF643	Burkholderia mallei NCTC 10229
VFG025417	gi:126448085	fliO	flagellar protein FliO	Flagella	CVF643	Burkholderia mallei NCTC 10247
VFG025418	gi:121598394	fliO	flagellar protein FliO	Flagella	CVF643	Burkholderia mallei SAVP1
VFG025419	gi:126452949	fliO	flagellar biosynthesis protein FliO	Flagella	CVF643	Burkholderia pseudomallei 1106a
VFG025421	gi:126439681	fliO	flagellar biosynthesis protein FliO	Flagella	CVF643	Burkholderia pseudomallei 668
VFG025423	gi:83718483	fliO	flagellar biosynthesis protein	Flagella	CVF643	Burkholderia thailandensis E264
VFG025424	gi:107021595	fliP	flagellar biosynthesis protein FliP	Flagella	CVF643	Burkholderia cenocepacia AU 1054
VFG025426	gi:206561840	fliP	flagellar biosynthesis protein FliP	Flagella	CVF643	Burkholderia cenocepacia J2315
VFG025428	gi:53724243	fliP	flagellar biosynthesis protein FliP	Flagella	CVF643	Burkholderia mallei ATCC 23344
VFG025429	gi:121600856	fliP	flagellar biosynthetic protein	Flagella	CVF643	Burkholderia mallei SAVP1
VFG025430	gi:126453057	fliP	flagellar biosynthesis protein FliP	Flagella	CVF643	Burkholderia pseudomallei 1106a
VFG025431	gi:162210056	fliP	flagellar biosynthesis protein FliP	Flagella	CVF643	Burkholderia pseudomallei 1710b
VFG025434	gi:284159406	fliP	flagellar biosynthesis protein FliP	Flagella	CVF643	Burkholderia thailandensis E264
VFG025435	gi:107021596	fliQ	flagellar biosynthesis protein FliQ	Flagella	CVF643	Burkholderia cenocepacia AU 1054
VFG025437	gi:206561839	fliQ	flagellar biosynthesis protein FliQ	Flagella	CVF643	Burkholderia cenocepacia J2315
VFG025447	gi:83720940	fliQ	flagellar biosynthesis protein FliQ	Flagella	CVF643	Burkholderia thailandensis E264
VFG025448	gi:107021597	fliR	flagellar biosynthetic protein FliR	Flagella	CVF643	Burkholderia cenocepacia AU 1054
VFG025450	gi:206561838	fliR	flagellar biosynthetic protein FliR	Flagella	CVF643	Burkholderia cenocepacia J2315
VFG025452	gi:53724241	fliR	flagellar biosynthetic protein FliR	Flagella	CVF643	Burkholderia mallei ATCC 23344
VFG025456	gi:126455304	fliR	flagellar biosynthetic protein FliR	Flagella	CVF643	Burkholderia pseudomallei 1106a
VFG025460	gi:83721282	fliR	flagellar biosynthetic protein FliR	Flagella	CVF643	Burkholderia thailandensis E264
VFG025461	gi:107024000	fliK	flagellar hook-length control protein	Flagella	CVF643	Burkholderia cenocepacia AU 1054
VFG025463	gi:206558921	fliK	putative flagellar hook-length control protein FliK	Flagella	CVF643	Burkholderia cenocepacia J2315
VFG025464	gi:170734421	fliK	flagellar hook-length control protein	Flagella	CVF643	Burkholderia cenocepacia MC0-3
VFG025465	gi:53724860	fliK	flagellar hook-length control protein	Flagella	CVF643	Burkholderia mallei ATCC 23344
VFG025466	gi:124383638	fliK	flagellar hook-length control protein	Flagella	CVF643	Burkholderia mallei NCTC 10229
VFG025468	gi:126454663	fliK	flagellar hook-length control protein FliK	Flagella	CVF643	Burkholderia pseudomallei 1106a
VFG025469	gi:76810926	fliK	flagellar hook-length control protein	Flagella	CVF643	Burkholderia pseudomallei 1710b
VFG025470	gi:126439679	fliK	flagellar hook-length control protein FliK	Flagella	CVF643	Burkholderia pseudomallei 668
VFG025472	gi:83720030	fliK	flagellar hook-length control protein	Flagella	CVF643	Burkholderia thailandensis E264
VFG025473	gi:107023999	fliJ	flagellar export FliJ	Flagella	CVF643	Burkholderia cenocepacia AU 1054
VFG025475	gi:206558922	fliJ	flagellar FliJ protein	Flagella	CVF643	Burkholderia cenocepacia J2315
VFG025476	gi:170734420	fliJ	flagellar export protein FliJ	Flagella	CVF643	Burkholderia cenocepacia MC0-3
VFG025485	gi:83719553	fliJ	flagellar FliJ protein	Flagella	CVF643	Burkholderia thailandensis E264
VFG025486	gi:107023998	fliI	flagellar protein export ATPase FliI	Flagella	CVF643	Burkholderia cenocepacia AU 1054
VFG025488	gi:206558923	fliI	flagellum-specific ATP synthase FliI	Flagella	CVF643	Burkholderia cenocepacia J2315
VFG025489	gi:170734419	fliI	flagellar protein export ATPase FliI	Flagella	CVF643	Burkholderia cenocepacia MC0-3
VFG025495	gi:76808788	fliI	flagellar protein export ATPase FliI	Flagella	CVF643	Burkholderia pseudomallei 1710b
VFG025498	gi:83719073	fliI	flagellum-specific ATP synthase FliI	Flagella	CVF643	Burkholderia thailandensis E264
VFG025499	gi:107023997	fliH	flagellar assembly protein H	Flagella	CVF643	Burkholderia cenocepacia AU 1054
VFG025500	gi:116691084	fliH	flagellar assembly protein H	Flagella	CVF643	Burkholderia cenocepacia HI2424
VFG025501	gi:206558924	fliH	flagellar assembly protein H	Flagella	CVF643	Burkholderia cenocepacia J2315
VFG025502	gi:170734418	fliH	flagellar assembly protein H	Flagella	CVF643	Burkholderia cenocepacia MC0-3
VFG025503	gi:161579509	fliH	flagellar assembly protein H	Flagella	CVF643	Burkholderia mallei ATCC 23344
VFG025508	gi:76809039	fliH	flagellar assembly protein H	Flagella	CVF643	Burkholderia pseudomallei 1710b
VFG025509	gi:126439719	fliH	flagellar assembly protein H	Flagella	CVF643	Burkholderia pseudomallei 668
VFG025511	gi:284159401	fliH	flagellar assembly protein H	Flagella	CVF643	Burkholderia thailandensis E264
VFG025512	gi:107023996	fliG	flagellar motor switch protein G	Flagella	CVF643	Burkholderia cenocepacia AU 1054
VFG025514	gi:206558925	fliG	flagellar motor switch protein G	Flagella	CVF643	Burkholderia cenocepacia J2315
VFG025515	gi:170734417	fliG	flagellar motor switch protein G	Flagella	CVF643	Burkholderia cenocepacia MC0-3
VFG025517	gi:124383930	fliG	flagellar motor switch protein G	Flagella	CVF643	Burkholderia mallei NCTC 10229
VFG025524	gi:83720510	fliG	flagellar motor switch protein G	Flagella	CVF643	Burkholderia thailandensis E264
VFG025525	gi:107023995	fliF	flagellar MS-ring protein	Flagella	CVF643	Burkholderia cenocepacia AU 1054
VFG025527	gi:206558926	fliF	flagellar MS-ring protein	Flagella	CVF643	Burkholderia cenocepacia J2315
VFG025529	gi:161579508	fliF	flagellar MS-ring protein	Flagella	CVF643	Burkholderia mallei ATCC 23344
VFG025535	gi:126441455	fliF	flagellar MS-ring protein	Flagella	CVF643	Burkholderia pseudomallei 668
VFG025537	gi:284159411	fliF	flagellar MS-ring protein	Flagella	CVF643	Burkholderia thailandensis E264
VFG025538	gi:107023994	fliE	flagellar hook-basal body complex protein (FliE	Flagella	CVF643	Burkholderia cenocepacia AU 1054
VFG025539	gi:116691081	fliE	flagellar hook-basal body complex subunit FliE	Flagella	CVF643	Burkholderia cenocepacia HI2424
VFG025540	gi:206558927	fliE	flagellar hook-basal body complex protein FliE	Flagella	CVF643	Burkholderia cenocepacia J2315
VFG025542	gi:53724866	fliE	flagellar hook-basal body complex protein FliE	Flagella	CVF643	Burkholderia mallei ATCC 23344
VFG025547	gi:76809519	fliE	flagellar hook-basal body complex protein	Flagella	CVF643	Burkholderia pseudomallei 1710b
VFG025550	gi:83719579	fliE	flagellar hook-basal body complex protein	Flagella	CVF643	Burkholderia thailandensis E264
VFG025551	gi:107023993	fliS	flagellar protein FliS	Flagella	CVF643	Burkholderia cenocepacia AU 1054
VFG025553	gi:206558928	fliS	flagellar protein FliS	Flagella	CVF643	Burkholderia cenocepacia J2315
VFG025558	gi:121599180	fliS	flagellar protein FliS	Flagella	CVF643	Burkholderia mallei SAVP1
VFG025563	gi:83718651	fliS	flagellar protein FliS	Flagella	CVF643	Burkholderia thailandensis E264
VFG025564	gi:107023959	flgN	FlgN protein	Flagella	CVF643	Burkholderia cenocepacia AU 1054
VFG025566	gi:206558962	flgN	flagella synthesis protein FlgN	Flagella	CVF643	Burkholderia cenocepacia J2315
VFG025568	gi:53724558	flgN	flagellar synthesis protein FlgN	Flagella	CVF643	Burkholderia mallei ATCC 23344
VFG025569	gi:124384827	flgN	flagella synthesis protein FlgN	Flagella	CVF643	Burkholderia mallei NCTC 10229
VFG025573	gi:76811658	flgN	flagellar synthesis protein FlgN	Flagella	CVF643	Burkholderia pseudomallei 1710b
VFG025574	gi:126442041	flgN	FlgN family flagellar protein	Flagella	CVF643	Burkholderia pseudomallei 668
VFG025576	gi:83720459	flgN	flagella synthesis protein FlgN	Flagella	CVF643	Burkholderia thailandensis E264
VFG025577	gi:107023958	flgM	anti-sigma-28 factor, FlgM	Flagella	CVF643	Burkholderia cenocepacia AU 1054
VFG025579	gi:206558963	flgM	flagellin synthesis anti-sigma-28 factor	Flagella	CVF643	Burkholderia cenocepacia J2315
VFG025580	gi:170734379	flgM	putative anti-sigma-28 factor, FlgM	Flagella	CVF643	Burkholderia cenocepacia MC0-3
VFG025589	gi:83721336	flgM	negative regulator of flagellin synthesis FlgM	Flagella	CVF643	Burkholderia thailandensis E264
VFG025590	gi:162218050	flgA	flagellar basal body P-ring biosynthesis protein FlgA	Flagella	CVF643	Burkholderia cenocepacia AU 1054
VFG025592	gi:206558964	flgA	flagellar basal body P-ring biosynthesis protein FlgA	Flagella	CVF643	Burkholderia cenocepacia J2315
VFG025593	gi:170734378	flgA	flagellar basal body P-ring biosynthesis protein FlgA	Flagella	CVF643	Burkholderia cenocepacia MC0-3
VFG025594	gi:161579515	flgA	flagellar basal body P-ring biosynthesis protein FlgA	Flagella	CVF643	Burkholderia mallei ATCC 23344
VFG025598	gi:126453246	flgA	flagellar basal body P-ring biosynthesis protein FlgA	Flagella	CVF643	Burkholderia pseudomallei 1106a
VFG025599	gi:162210065	flgA	flagellar basal body P-ring biosynthesis protein FlgA	Flagella	CVF643	Burkholderia pseudomallei 1710b
VFG025600	gi:126440298	flgA	flagellar basal body P-ring biosynthesis protein FlgA	Flagella	CVF643	Burkholderia pseudomallei 668
VFG025602	gi:284159417	flgA	flagellar basal body P-ring biosynthesis protein FlgA	Flagella	CVF643	Burkholderia thailandensis E264
VFG025603	gi:107023956	flgB	flagellar basal body rod protein FlgB	Flagella	CVF643	Burkholderia cenocepacia AU 1054
VFG025605	gi:206558965	flgB	flagellar basal body rod protein FlgB	Flagella	CVF643	Burkholderia cenocepacia J2315
VFG025606	gi:170734377	flgB	flagellar basal body rod protein FlgB	Flagella	CVF643	Burkholderia cenocepacia MC0-3
VFG025607	gi:53724562	flgB	flagellar basal-body rod protein FlgB	Flagella	CVF643	Burkholderia mallei ATCC 23344
VFG025613	gi:126441479	flgB	flagellar basal-body rod protein FlgB	Flagella	CVF643	Burkholderia pseudomallei 668
VFG025615	gi:83719578	flgB	flagellar basal body rod protein FlgB	Flagella	CVF643	Burkholderia thailandensis E264
VFG025616	gi:107023955	flgC	flagellar basal body rod protein FlgC	Flagella	CVF643	Burkholderia cenocepacia AU 1054
VFG025628	gi:83720057	flgC	flagellar basal body rod protein FlgC	Flagella	CVF643	Burkholderia thailandensis E264
VFG025629	gi:107023954	flgD	flagellar basal body rod modification protein	Flagella	CVF643	Burkholderia cenocepacia AU 1054
VFG025631	gi:206558967	flgD	flagellar basal body rod modification protein	Flagella	CVF643	Burkholderia cenocepacia J2315
VFG025632	gi:170734375	flgD	flagellar basal body rod modification protein	Flagella	CVF643	Burkholderia cenocepacia MC0-3
VFG025633	gi:161579514	flgD	flagellar basal body rod modification protein	Flagella	CVF643	Burkholderia mallei ATCC 23344
VFG025637	gi:126454100	flgD	flagellar basal body rod modification protein	Flagella	CVF643	Burkholderia pseudomallei 1106a
VFG025638	gi:162210025	flgD	flagellar basal body rod modification protein	Flagella	CVF643	Burkholderia pseudomallei 1710b
VFG025641	gi:83720138	flgD	flagellar basal body rod modification protein	Flagella	CVF643	Burkholderia thailandensis E264
VFG025642	gi:107023953	flgE	flagellar hook protein FlgE	Flagella	CVF643	Burkholderia cenocepacia AU 1054
VFG025644	gi:206558968	flgE	flagellar hook protein FlgE	Flagella	CVF643	Burkholderia cenocepacia J2315
VFG025645	gi:170734374	flgE	flagellar hook protein FlgE	Flagella	CVF643	Burkholderia cenocepacia MC0-3
VFG025652	gi:126441055	flgE	flagellar hook protein FlgE	Flagella	CVF643	Burkholderia pseudomallei 668
VFG025654	gi:83719411	flgE	flagellar hook protein FlgE	Flagella	CVF643	Burkholderia thailandensis E264
VFG025655	gi:107023952	flgF	flagellar basal body rod protein FlgF	Flagella	CVF643	Burkholderia cenocepacia AU 1054
VFG025657	gi:206558969	flgF	flagellar basal body rod protein FlgF	Flagella	CVF643	Burkholderia cenocepacia J2315
VFG025663	gi:126452329	flgF	flagellar basal body rod protein FlgF	Flagella	CVF643	Burkholderia pseudomallei 1106a
VFG025667	gi:83720527	flgF	flagellar basal body rod protein FlgF	Flagella	CVF643	Burkholderia thailandensis E264
VFG025668	gi:107023951	flgG	flagellar basal body rod protein FlgG	Flagella	CVF643	Burkholderia cenocepacia AU 1054
VFG025669	gi:116691038	flgG	flagellar basal body rod protein FlgG	Flagella	CVF643	Burkholderia cenocepacia HI2424
VFG025670	gi:206558970	flgG	flagellar basal body rod protein FlgG	Flagella	CVF643	Burkholderia cenocepacia J2315
VFG025680	gi:83721615	flgG	flagellar basal body rod protein FlgG	Flagella	CVF643	Burkholderia thailandensis E264
VFG025681	gi:107023950	flgH	flagellar basal body L-ring protein	Flagella	CVF643	Burkholderia cenocepacia AU 1054
VFG025683	gi:206558971	flgH	flagellar basal body L-ring protein	Flagella	CVF643	Burkholderia cenocepacia J2315
VFG025685	gi:53724568	flgH	flagellar basal body L-ring protein	Flagella	CVF643	Burkholderia mallei ATCC 23344
VFG025686	gi:124385970	flgH	flagellar basal body L-ring protein	Flagella	CVF643	Burkholderia mallei NCTC 10229
VFG025688	gi:121599856	flgH	flagellar basal body L-ring protein	Flagella	CVF643	Burkholderia mallei SAVP1
VFG025689	gi:126452858	flgH	flagellar basal body L-ring protein	Flagella	CVF643	Burkholderia pseudomallei 1106a
VFG025693	gi:83718865	flgH	flagellar basal body L-ring protein	Flagella	CVF643	Burkholderia thailandensis E264
VFG025694	gi:107023949	flgI	flagellar basal body P-ring protein	Flagella	CVF643	Burkholderia cenocepacia AU 1054
VFG025696	gi:206558972	flgI	flagellar basal body P-ring protein	Flagella	CVF643	Burkholderia cenocepacia J2315
VFG025697	gi:170734370	flgI	flagellar basal body P-ring protein	Flagella	CVF643	Burkholderia cenocepacia MC0-3
VFG025698	gi:161579513	flgI	flagellar basal body P-ring biosynthesis protein FlgA	Flagella	CVF643	Burkholderia mallei ATCC 23344
VFG025699	gi:124383419	flgI	flagellar basal body P-ring biosynthesis protein FlgA	Flagella	CVF643	Burkholderia mallei NCTC 10229
VFG025700	gi:126450185	flgI	flagellar basal body P-ring biosynthesis protein FlgA	Flagella	CVF643	Burkholderia mallei NCTC 10247
VFG025701	gi:121598477	flgI	flagellar basal body P-ring protein	Flagella	CVF643	Burkholderia mallei SAVP1
VFG025702	gi:126451759	flgI	flagellar basal body P-ring protein	Flagella	CVF643	Burkholderia pseudomallei 1106a
VFG025704	gi:126441723	flgI	flagellar basal body P-ring biosynthesis protein FlgA	Flagella	CVF643	Burkholderia pseudomallei 668
VFG025706	gi:284159410	flgI	flagellar basal body P-ring protein	Flagella	CVF643	Burkholderia thailandensis E264
VFG025707	gi:107023948	flgJ	flagellar rod assembly protein/muramidase FlgJ	Flagella	CVF643	Burkholderia cenocepacia AU 1054
VFG025709	gi:206558973	flgJ	flagellar rod assembly protein/muramidase FlgJ	Flagella	CVF643	Burkholderia cenocepacia J2315
VFG025710	gi:170734369	flgJ	flagellar rod assembly protein/muramidase FlgJ	Flagella	CVF643	Burkholderia cenocepacia MC0-3
VFG025717	gi:126439286	flgJ	flagellar rod assembly protein/muramidase FlgJ	Flagella	CVF643	Burkholderia pseudomallei 668
VFG025719	gi:83719486	flgJ	flagellar rod assembly protein/muramidase FlgJ	Flagella	CVF643	Burkholderia thailandensis E264
VFG025720	gi:107023946	flgK	flagellar hook-associated protein FlgK	Flagella	CVF643	Burkholderia cenocepacia AU 1054
VFG025722	gi:206558976	flgK	flagellar hook-associated protein FlgK	Flagella	CVF643	Burkholderia cenocepacia J2315
VFG025729	gi:76809667	flgK	flagellar hook-associated protein FlgK	Flagella	CVF643	Burkholderia pseudomallei 1710b
VFG025730	gi:126441590	flgK	flagellar hook-associated protein FlgK	Flagella	CVF643	Burkholderia pseudomallei 668
VFG025732	gi:83720978	flgK	flagellar hook-associated protein FlgK	Flagella	CVF643	Burkholderia thailandensis E264
VFG025733	gi:107023945	flgL	flagellar hook-associated protein FlgL	Flagella	CVF643	Burkholderia cenocepacia AU 1054
VFG025735	gi:206558977	flgL	flagellar hook-associated protein FlgL	Flagella	CVF643	Burkholderia cenocepacia J2315
VFG025736	gi:170734366	flgL	flagellar hook-associated protein FlgL	Flagella	CVF643	Burkholderia cenocepacia MC0-3
VFG025741	gi:126452666	flgL	flagellar hook-associated protein FlgL	Flagella	CVF643	Burkholderia pseudomallei 1106a
VFG025745	gi:83720036	flgL	flagellar hook-associated protein FlgL	Flagella	CVF643	Burkholderia thailandensis E264
VFG025746	gi:107024379	fliA	flagellar biosynthesis sigma factor	Flagella	CVF643	Burkholderia cenocepacia AU 1054
VFG025748	gi:206558549	fliA	flagellar biosynthesis sigma factor	Flagella	CVF643	Burkholderia cenocepacia J2315
VFG025750	gi:53724308	fliA	flagellar biosynthesis sigma factor	Flagella	CVF643	Burkholderia mallei ATCC 23344
VFG025758	gi:83719422	fliA	flagellar biosynthesis sigma factor	Flagella	CVF643	Burkholderia thailandensis E264
VFG025759	gi:107024380	flhG	flagellar biosynthesis protein, FlhG	Flagella	CVF643	Burkholderia cenocepacia AU 1054
VFG025761	gi:206558548	flhG	putative flagellar biosynthesis protein	Flagella	CVF643	Burkholderia cenocepacia J2315
VFG025771	gi:83720427	flhG	flagellar biosynthesis protein FlhG	Flagella	CVF643	Burkholderia thailandensis E264
VFG025772	gi:107024381	flhF	flagellar biosynthesis regulator FlhF	Flagella	CVF643	Burkholderia cenocepacia AU 1054
VFG025774	gi:206558547	flhF	flagellar biosynthesis regulator FlhF	Flagella	CVF643	Burkholderia cenocepacia J2315
VFG025775	gi:170731606	flhF	flagellar biosynthesis regulator FlhF	Flagella	CVF643	Burkholderia cenocepacia MC0-3
VFG025776	gi:53724310	flhF	flagellar biosynthesis regulator FlhF	Flagella	CVF643	Burkholderia mallei ATCC 23344
VFG025780	gi:126454275	flhF	flagellar biosynthesis regulator FlhF	Flagella	CVF643	Burkholderia pseudomallei 1106a
VFG025782	gi:126440832	flhF	flagellar biosynthesis regulator FlhF	Flagella	CVF643	Burkholderia pseudomallei 668
VFG025784	gi:83720875	flhF	flagellar biosynthesis regulator FlhF	Flagella	CVF643	Burkholderia thailandensis E264
VFG025785	gi:107024382	flhA	flagellar biosynthesis protein FlhA	Flagella	CVF643	Burkholderia cenocepacia AU 1054
VFG025787	gi:206558546	flhA	flagellar biosynthesis protein FlhA	Flagella	CVF643	Burkholderia cenocepacia J2315
VFG025797	gi:83719420	flhA	flagellar biosynthesis protein FlhA	Flagella	CVF643	Burkholderia thailandensis E264
VFG025798	gi:107024383	flhB	flagellar biosynthesis protein FlhB	Flagella	CVF643	Burkholderia cenocepacia AU 1054
VFG025800	gi:206558545	flhB	flagellar biosynthesis protein FlhB	Flagella	CVF643	Burkholderia cenocepacia J2315
VFG025801	gi:170731604	flhB	flagellar biosynthesis protein FlhB	Flagella	CVF643	Burkholderia cenocepacia MC0-3
VFG025803	gi:124383615	flhB	flagellar biosynthesis protein FlhB	Flagella	CVF643	Burkholderia mallei NCTC 10229
VFG025806	gi:126454601	flhB	flagellar biosynthesis protein FlhB	Flagella	CVF643	Burkholderia pseudomallei 1106a
VFG025807	gi:162210026	flhB	flagellar biosynthesis protein FlhB	Flagella	CVF643	Burkholderia pseudomallei 1710b
VFG025808	gi:126441654	flhB	flagellar biosynthesis protein FlhB	Flagella	CVF643	Burkholderia pseudomallei 668
VFG025810	gi:161723151	flhB	flagellar biosynthesis protein FlhB	Flagella	CVF643	Burkholderia thailandensis E264
VFG025811	gi:107024387	cheZ	chemotaxis regulator CheZ	Flagella	CVF643	Burkholderia cenocepacia AU 1054
VFG025813	gi:206558542	cheZ	chemotaxis regulator CheZ	Flagella	CVF643	Burkholderia cenocepacia J2315
VFG025816	gi:124386218	cheZ	chemotaxis regulator CheZ	Flagella	CVF643	Burkholderia mallei NCTC 10229
VFG025823	gi:83718679	cheZ	chemotaxis regulator CheZ	Flagella	CVF643	Burkholderia thailandensis E264
VFG025824	gi:107024388	cheY	response regulator receiver protein	Flagella	CVF643	Burkholderia cenocepacia AU 1054
VFG025826	gi:206558541	cheY	chemotaxis protein CheY	Flagella	CVF643	Burkholderia cenocepacia J2315
VFG025828	gi:53724315	cheY	chemotaxis protein CheY	Flagella	CVF643	Burkholderia mallei ATCC 23344
VFG025833	gi:76808541	cheY	chemotaxis protein CheY	Flagella	CVF643	Burkholderia pseudomallei 1710b
VFG025837	gi:107024389	cheB	chemotaxis-specific methylesterase	Flagella	CVF643	Burkholderia cenocepacia AU 1054
VFG025839	gi:206558540	cheB	chemotaxis-specific methylesterase	Flagella	CVF643	Burkholderia cenocepacia J2315
VFG025841	gi:53724317	cheB	chemotaxis-specific methylesterase	Flagella	CVF643	Burkholderia mallei ATCC 23344
VFG025849	gi:83720721	cheB	chemotaxis-specific methylesterase	Flagella	CVF643	Burkholderia thailandensis E264
VFG025850	gi:229220686	cheD	chemoreceptor glutamine deamidase CheD	Flagella	CVF643	Burkholderia cenocepacia AU 1054
VFG025851	gi:229220797	cheD	chemoreceptor glutamine deamidase CheD	Flagella	CVF643	Burkholderia cenocepacia HI2424
VFG025852	gi:206558539	cheD	chemoreceptor glutamine deamidase CheD	Flagella	CVF643	Burkholderia cenocepacia J2315
VFG025853	gi:170731597	cheD	chemoreceptor glutamine deamidase CheD	Flagella	CVF643	Burkholderia cenocepacia MC0-3
VFG025854	gi:53724318	cheD	chemoreceptor glutamine deamidase CheD	Flagella	CVF643	Burkholderia mallei ATCC 23344
VFG025862	gi:83721660	cheD	chemoreceptor glutamine deamidase CheD	Flagella	CVF643	Burkholderia thailandensis E264
VFG025863	gi:107024391	cheR	chemotaxis protein CheR	Flagella	CVF643	Burkholderia cenocepacia AU 1054
VFG025865	gi:206558538	cheR	chemotaxis protein methyltransferase	Flagella	CVF643	Burkholderia cenocepacia J2315
VFG025866	gi:170731596	cheR	chemotaxis protein CheR	Flagella	CVF643	Burkholderia cenocepacia MC0-3
VFG025867	gi:53724319	cheR	chemotaxis protein CheR	Flagella	CVF643	Burkholderia mallei ATCC 23344
VFG025868	gi:124385330	cheR	chemotaxis protein CheR	Flagella	CVF643	Burkholderia mallei NCTC 10229
VFG025870	gi:121598314	cheR	chemotaxis protein methyltransferase	Flagella	CVF643	Burkholderia mallei SAVP1
VFG025871	gi:126451760	cheR	chemotaxis protein CheR	Flagella	CVF643	Burkholderia pseudomallei 1106a
VFG025872	gi:76812213	cheR	chemotaxis protein methyltransferase	Flagella	CVF643	Burkholderia pseudomallei 1710b
VFG025873	gi:126438944	cheR	chemotaxis protein methyltransferase	Flagella	CVF643	Burkholderia pseudomallei 668
VFG025875	gi:83718451	cheR	chemotaxis protein methyltransferase CheR	Flagella	CVF643	Burkholderia thailandensis E264
VFG025876	gi:107024392	tsr	methyl-accepting chemotaxis sensory transducer	Flagella	CVF643	Burkholderia cenocepacia AU 1054
VFG025878	gi:206558537	tsr	methyl-accepting chemotaxis protein	Flagella	CVF643	Burkholderia cenocepacia J2315
VFG025879	gi:170731595	tsr	methyl-accepting chemotaxis sensory transducer	Flagella	CVF643	Burkholderia cenocepacia MC0-3
VFG025880	gi:53724320	tsr	methyl-accepting chemotaxis protein	Flagella	CVF643	Burkholderia mallei ATCC 23344
VFG025881	gi:124384783	tsr	methyl-accepting chemotaxis protein	Flagella	CVF643	Burkholderia mallei NCTC 10229
VFG025884	gi:126452850	tsr	methyl-accepting chemotaxis protein	Flagella	CVF643	Burkholderia pseudomallei 1106a
VFG025885	gi:76812166	tsr	methyl-accepting chemotaxis protein I	Flagella	CVF643	Burkholderia pseudomallei 1710b
VFG025886	gi:126442204	tsr	methyl-accepting chemotaxis protein II	Flagella	CVF643	Burkholderia pseudomallei 668
VFG025888	gi:83720865	tsr	methyl-accepting chemotaxis protein	Flagella	CVF643	Burkholderia thailandensis E264
VFG025889	gi:107024393	cheW	chemotaxis protein CheW	Flagella	CVF643	Burkholderia cenocepacia AU 1054
VFG025891	gi:206558536	cheW	chemotaxis protein CheW	Flagella	CVF643	Burkholderia cenocepacia J2315
VFG025892	gi:170731594	cheW	CheW protein	Flagella	CVF643	Burkholderia cenocepacia MC0-3
VFG025901	gi:83719095	cheW	chemotaxis protein CheW	Flagella	CVF643	Burkholderia thailandensis E264
VFG025902	gi:107024394	cheA	chemotaxis protein CheA	Flagella	CVF643	Burkholderia cenocepacia AU 1054
VFG025904	gi:206558535	cheA	chemotaxis two-component sensor kinase CheA	Flagella	CVF643	Burkholderia cenocepacia J2315
VFG025905	gi:170731593	cheA	CheA signal transduction histidine kinase	Flagella	CVF643	Burkholderia cenocepacia MC0-3
VFG025906	gi:53724322	cheA	chemotaxis protein CheA	Flagella	CVF643	Burkholderia mallei ATCC 23344
VFG025907	gi:124385329	cheA	chemotaxis protein CheA	Flagella	CVF643	Burkholderia mallei NCTC 10229
VFG025910	gi:126454963	cheA	chemotaxis protein CheA	Flagella	CVF643	Burkholderia pseudomallei 1106a
VFG025911	gi:76809103	cheA	chemotaxis protein CheA	Flagella	CVF643	Burkholderia pseudomallei 1710b
VFG025912	gi:126440054	cheA	chemotaxis protein CheA	Flagella	CVF643	Burkholderia pseudomallei 668
VFG025914	gi:83719847	cheA	chemotaxis protein CheA	Flagella	CVF643	Burkholderia thailandensis E264
VFG025915	gi:107024395	cheY1	response regulator receiver protein	Flagella	CVF643	Burkholderia cenocepacia AU 1054
VFG025917	gi:206558534	cheY1	chemotaxis two-component response regulator CheY	Flagella	CVF643	Burkholderia cenocepacia J2315
VFG025927	gi:83720536	cheY1	chemotaxis response regulator	Flagella	CVF643	Burkholderia thailandensis E264
VFG025928	gi:107024396	motB	flagellar motor protein MotB	Flagella	CVF643	Burkholderia cenocepacia AU 1054
VFG025930	gi:206558533	motB	flagellar motor protein MotB	Flagella	CVF643	Burkholderia cenocepacia J2315
VFG025932	gi:124386114	motB	chemotaxis MotB protein	Flagella	CVF643	Burkholderia mallei NCTC 10229
VFG025935	gi:126452767	motB	flagellar motor protein MotB	Flagella	CVF643	Burkholderia pseudomallei 1106a
VFG025939	gi:83721243	motB	flagellar motor protein MotB	Flagella	CVF643	Burkholderia thailandensis E264
VFG025940	gi:107024397	motA	flagellar motor protein MotA	Flagella	CVF643	Burkholderia cenocepacia AU 1054
VFG025942	gi:206558532	motA	flagellar motor protein MotA	Flagella	CVF643	Burkholderia cenocepacia J2315
VFG025952	gi:83719743	motA	flagellar motor protein MotA	Flagella	CVF643	Burkholderia thailandensis E264
VFG025953	gi:162218046	fliC	flagellin	Flagella	CVF643	Burkholderia cenocepacia AU 1054
VFG025955	gi:206558520	fliC	flagellin	Flagella	CVF643	Burkholderia cenocepacia J2315
VFG025956	gi:170731578	fliC	flagellin	Flagella	CVF643	Burkholderia cenocepacia MC0-3
VFG025965	gi:83721172	fliC	flagellin	Flagella	CVF643	Burkholderia thailandensis E264
VFG025966	gi:107024409	fliD	flagellar hook-associated 2-like protein	Flagella	CVF643	Burkholderia cenocepacia AU 1054
VFG025968	gi:206558519	fliD	B-type flagellar hook-associated protein 2	Flagella	CVF643	Burkholderia cenocepacia J2315
VFG025969	gi:170731577	fliD	flagellar hook-associated 2 domain-containing protein	Flagella	CVF643	Burkholderia cenocepacia MC0-3
VFG025970	gi:53724343	fliD	flagellar hook-associated protein 2	Flagella	CVF643	Burkholderia mallei ATCC 23344
VFG025975	gi:76808625	fliD	flagellar hook-associated protein	Flagella	CVF643	Burkholderia pseudomallei 1710b
VFG025978	gi:83719656	fliD	flagellar hook-associated protein 2	Flagella	CVF643	Burkholderia thailandensis E264
VFG025979	gi:107025995	pmlI/bspI1	autoinducer synthesis protein	Quorum sensing system	CVF644	Burkholderia cenocepacia AU 1054
VFG025981	gi:206563718	pmlI/bspI1	N-acylhomoserine lactone synthase CepI	Quorum sensing system	CVF644	Burkholderia cenocepacia J2315
VFG025982	gi:170737929	pmlI/bspI1	autoinducer synthesis protein	Quorum sensing system	CVF644	Burkholderia cenocepacia MC0-3
VFG025983	gi:53717162	pmlI/bspI1	autoinducer synthetase family protein	Quorum sensing system	CVF644	Burkholderia mallei ATCC 23344
VFG025991	gi:83717635	pmlI/bspI1	N-acyl homoserine lactone synthase	Quorum sensing system	CVF644	Burkholderia thailandensis E264
VFG025992	gi:107025997	pmlR/bspR1	LuxR family transcriptional regulator	Quorum sensing system	CVF644	Burkholderia cenocepacia AU 1054
VFG025994	gi:206563716	pmlR/bspR1	N-acylhomoserine lactone dependent regulatory protein CepR	Quorum sensing system	CVF644	Burkholderia cenocepacia J2315
VFG026004	gi:83716915	pmlR/bspR1	LuxR family transcriptional regulator	Quorum sensing system	CVF644	Burkholderia thailandensis E264
VFG026009	gi:83716178	bspI2	N-acyl homoserine lactone synthase	Quorum sensing system	CVF644	Burkholderia thailandensis E264
VFG026010	gi:126458323	bspR2	ATP-dependent transcriptional regulator LuxR	Quorum sensing system	CVF644	Burkholderia pseudomallei 1106a
VFG026014	gi:83716885	bspR2	LuxR family transcriptional regulator	Quorum sensing system	CVF644	Burkholderia thailandensis E264
VFG026015	gi:53716259	bspI3	N-acyl homoserine lactone synthase	Quorum sensing system	CVF644	Burkholderia mallei ATCC 23344
VFG026019	gi:76819605	bspI3	N-acylhomoserine lactone synthase	Quorum sensing system	CVF644	Burkholderia pseudomallei 1710b
VFG026020	gi:126442432	bspI3	autoinducer synthetase BpmI	Quorum sensing system	CVF644	Burkholderia pseudomallei 668
VFG026022	gi:83717744	bspI3	N-acyl homoserine lactone synthase	Quorum sensing system	CVF644	Burkholderia thailandensis E264
VFG026030	gi:83716740	bspR3	LuxR family transcriptional regulator	Quorum sensing system	CVF644	Burkholderia thailandensis E264
VFG026031	gi:53717016	bspR4	LuxR family transcriptional regulator	Quorum sensing system	CVF644	Burkholderia mallei ATCC 23344
VFG026035	gi:76819232	bspR4	LuxR family transcriptional regulator	Quorum sensing system	CVF644	Burkholderia pseudomallei 1710b
VFG026038	gi:83716463	bspR4	LuxR family transcriptional regulator	Quorum sensing system	CVF644	Burkholderia thailandensis E264
VFG026039	gi:53725659	bspR5	LuxR family transcriptional regulator	Quorum sensing system	CVF644	Burkholderia mallei ATCC 23344
VFG026040	gi:124386221	bspR5	LuxR family transcriptional regulator	Quorum sensing system	CVF644	Burkholderia mallei NCTC 10229
VFG026047	gi:83720643	bspR5	ATP-dependent transcription regulator LuxR	Quorum sensing system	CVF644	Burkholderia thailandensis E264
VFG026048	gi:107021860	Bcen_0302	N-acetyltransferase GCN5	Capsule I	CVF645	Burkholderia cenocepacia AU 1054
VFG026050	gi:206561563	BCAL3217	putative acetyltransferase protein	Capsule I	CVF645	Burkholderia cenocepacia J2315
VFG026051	gi:170732107	Bcenmc03_0754	N-acetyltransferase GCN5	Capsule I	CVF645	Burkholderia cenocepacia MC0-3
VFG026052	gi:53725845	BMA2286	hypothetical protein	Capsule I	CVF645	Burkholderia mallei ATCC 23344
VFG026060	gi:83721576	BTH_I1344	hypothetical protein	Capsule I	CVF645	Burkholderia thailandensis E264
VFG026061	gi:107021859	wcbT	8-amino-7-oxononanoate synthase	Capsule I	CVF645	Burkholderia cenocepacia AU 1054
VFG026063	gi:206561564	wcbT	putative acyl-CoA transferase	Capsule I	CVF645	Burkholderia cenocepacia J2315
VFG026064	gi:170732106	wcbT	glycine C-acetyltransferase	Capsule I	CVF645	Burkholderia cenocepacia MC0-3
VFG026065	gi:53725837	wcbT	8-amino-7-oxononanoate synthase	Capsule I	CVF645	Burkholderia mallei ATCC 23344
VFG026071	gi:126438839	wcbT	8-amino-7-oxononanoate synthase	Capsule I	CVF645	Burkholderia pseudomallei 668
VFG026073	gi:83721386	wcbT	8-amino-7-oxononanoate synthase	Capsule I	CVF645	Burkholderia thailandensis E264
VFG026074	gi:107021858	wcbS	UDP-3-O-	3-hydroxymyristoylN-acetylglucosamine deacetylase	deacetylase	Capsule I (CVF645
VFG026076	gi:206561565	wcbS	UDP-3-O-	3-hydroxymyristoylN-acetylglucosamine deacetylase	deacetylase	Capsule I (CVF645
VFG026077	gi:170732105	wcbS	UDP-3-O-	3-hydroxymyristoylN-acetylglucosamine deacetylase	deacetylase	Capsule I (CVF645
VFG026078	gi:53725836	wcbS	UDP-3-O-	3-hydroxymyristoylN-acetylglucosamine deacetylase	deacetylase	Capsule I (CVF645
VFG026084	gi:126438918	wcbS	UDP-3-O-	3-hydroxymyristoylN-acetylglucosamine deacetylase	deacetylase	Capsule I (CVF645
VFG026086	gi:83718597	wcbS	UDP-3-O-	3-hydroxymyristoylN-acetylglucosamine deacetylase	deacetylase	Capsule I (CVF645
VFG026087	gi:107021857	wcbR	beta-ketoacyl synthase	Capsule I	CVF645	Burkholderia cenocepacia AU 1054
VFG026088	gi:116688805	wcbR	beta-ketoacyl synthase	Capsule I	CVF645	Burkholderia cenocepacia HI2424
VFG026089	gi:206561566	wcbR	capsular polysaccharide biosynthesis fatty acid synthase	Capsule I	CVF645	Burkholderia cenocepacia J2315
VFG026090	gi:170732104	wcbR	Beta-ketoacyl synthase	Capsule I	CVF645	Burkholderia cenocepacia MC0-3
VFG026091	gi:53725835	wcbR	type I polyketide synthase WcbR	Capsule I	CVF645	Burkholderia mallei ATCC 23344
VFG026092	gi:124383413	wcbR	type I polyketide synthase WcbR	Capsule I	CVF645	Burkholderia mallei NCTC 10229
VFG026095	gi:126453363	wcbR	type I polyketide synthase WcbR	Capsule I	CVF645	Burkholderia pseudomallei 1106a
VFG026096	gi:76810538	wcbR	capsular polysaccharide biosynthesis fatty acid synthase	Capsule I	CVF645	Burkholderia pseudomallei 1710b
VFG026097	gi:126441049	wcbR	type I polyketide synthase WcbR	Capsule I	CVF645	Burkholderia pseudomallei 668
VFG026099	gi:83721152	wcbR	type I polyketide synthase WcbR	Capsule I	CVF645	Burkholderia thailandensis E264
VFG026100	gi:107021856	wcbQ	sulfatase	Capsule I	CVF645	Burkholderia cenocepacia AU 1054
VFG026101	gi:116688804	wcbQ	sulfatase	Capsule I	CVF645	Burkholderia cenocepacia HI2424
VFG026102	gi:206561567	wcbQ	putative capsular polysaccharide biosynthesis sulfatase membrane protein	Capsule I	CVF645	Burkholderia cenocepacia J2315
VFG026103	gi:170732103	wcbQ	sulfatase	Capsule I	CVF645	Burkholderia cenocepacia MC0-3
VFG026104	gi:53725834	wcbQ	capsular polysaccharide biosynthesis protein WcbQ	Capsule I	CVF645	Burkholderia mallei ATCC 23344
VFG026105	gi:124385493	wcbQ	capsular polysaccharide biosynthesis protein WcbQ	Capsule I	CVF645	Burkholderia mallei NCTC 10229
VFG026108	gi:126454350	wcbQ	sulfatase	Capsule I	CVF645	Burkholderia pseudomallei 1106a
VFG026109	gi:76812202	wcbQ	protein WcbQ	Capsule I	CVF645	Burkholderia pseudomallei 1710b
VFG026110	gi:126441061	wcbQ	sulfatase	Capsule I	CVF645	Burkholderia pseudomallei 668
VFG026112	gi:83720782	wcbQ	capsular polysaccharide biosynthesis protein WcbQ	Capsule I	CVF645	Burkholderia thailandensis E264
VFG026113	gi:107021855	wcbP	short-chain dehydrogenase/reductase SDR	Capsule I	CVF645	Burkholderia cenocepacia AU 1054
VFG026114	gi:116688803	wcbP	short-chain dehydrogenase/reductase SDR	Capsule I	CVF645	Burkholderia cenocepacia HI2424
VFG026115	gi:206561568	wcbP	putative capsular polysaccharide biosynthesis dehydrogenase/reductase protein	Capsule I	CVF645	Burkholderia cenocepacia J2315
VFG026116	gi:170732102	wcbP	short-chain dehydrogenase/reductase SDR	Capsule I	CVF645	Burkholderia cenocepacia MC0-3
VFG026117	gi:53725833	wcbP	short chain dehydrogenase/reductase family oxidoreductase	Capsule I	CVF645	Burkholderia mallei ATCC 23344
VFG026123	gi:126441884	wcbP	short chain dehydrogenase/reductase oxidoreductase	Capsule I	CVF645	Burkholderia pseudomallei 668
VFG026125	gi:83719336	wcbP	short chain dehydrogenase/reductase family oxidoreductase	Capsule I	CVF645	Burkholderia thailandensis E264
VFG026126	gi:107021854	wcbO	capsule polysaccharide biosynthesis	Capsule I	CVF645	Burkholderia cenocepacia AU 1054
VFG026127	gi:53725832	wcbO	capsule polysaccharide biosynthesis/export protein	Capsule I	CVF645	Burkholderia mallei ATCC 23344
VFG026129	gi:262193321	wcbO	capsule polysaccharide biosynthesis/ export protein	Capsule I	CVF645	Burkholderia mallei NCTC 10247
VFG026130	gi:121599713	wcbO	capsule polysaccharide biosynthesis/putative export protein	Capsule I	CVF645	Burkholderia mallei SAVP1
VFG026131	gi:126452213	wcbO	capsule polysaccharide biosynthesis protein	Capsule I	CVF645	Burkholderia pseudomallei 1106a
VFG026132	gi:76809884	wcbO	capsular polysaccharide export protein	Capsule I	CVF645	Burkholderia pseudomallei 1710b
VFG026135	gi:83720745	wcbO	WcbO	Capsule I	CVF645	Burkholderia thailandensis E264
VFG026140	gi:126453758	wcbN	D,D-heptose 1,7-bisphosphate phosphatase	Capsule I	CVF645	Burkholderia pseudomallei 1106a
VFG026147	gi:126454948	wcbM	D-glycero-D-manno-heptose 1-phosphate guanosyltransferase	Capsule I	CVF645	Burkholderia pseudomallei 1106a
VFG026149	gi:126440753	wcbM	D-glycero-D-manno-heptose 1-phosphate guanosyltransferase	Capsule I	CVF645	Burkholderia pseudomallei 668
VFG026151	gi:53725822	gmhA	phosphoheptose isomerase	Capsule I	CVF645	Burkholderia mallei ATCC 23344
VFG026152	gi:124386233	gmhA	phosphoheptose isomerase	Capsule I	CVF645	Burkholderia mallei NCTC 10229
VFG026173	gi:126440560	wcbK	GDP-6-deoxy-D-lyxo-4-hexulose reductase	Capsule I	CVF645	Burkholderia pseudomallei 668
VFG026177	gi:121599018	wcbJ	putative capsular polysaccharide biosynthesis protein	Capsule I	CVF645	Burkholderia mallei SAVP1
VFG026180	gi:126441423	wcbJ	NAD-dependent epimerase/dehydratase	Capsule I	CVF645	Burkholderia pseudomallei 668
VFG026183	gi:126448792	wcbI	capsular polysaccharide biosynthesis protein	Capsule I	CVF645	Burkholderia mallei NCTC 10247
VFG026192	gi:126453077	wcbH	glycoside hydrolase family protein	Capsule I	CVF645	Burkholderia pseudomallei 1106a
VFG026196	gi:53726031	wcbG	capsular polysaccharide biosynthesis protein	Capsule I	CVF645	Burkholderia mallei ATCC 23344
VFG026197	gi:124386083	wcbG	capsular polysaccharide biosynthesis protein	Capsule I	CVF645	Burkholderia mallei NCTC 10229
VFG026199	gi:121598660	wcbG	putative capsular polysaccharide biosynthesis protein	Capsule I	CVF645	Burkholderia mallei SAVP1
VFG026200	gi:126454803	wcbG	capsular polysaccharide biosynthesis protein	Capsule I	CVF645	Burkholderia pseudomallei 1106a
VFG026201	gi:126441298	wcbG	capsular polysaccharide biosynthesis protein	Capsule I	CVF645	Burkholderia pseudomallei 668
VFG026203	gi:53724151	wcbF	hypothetical protein	Capsule I	CVF645	Burkholderia mallei ATCC 23344
VFG026204	gi:124383771	wcbF	capsular polysaccharide biosynthesis protein	Capsule I	CVF645	Burkholderia mallei NCTC 10229
VFG026207	gi:126453898	wcbF	capsular polysaccharide biosynthesis protein	Capsule I	CVF645	Burkholderia pseudomallei 1106a
VFG026208	gi:76808642	wcbF	protein WcbF	Capsule I	CVF645	Burkholderia pseudomallei 1710b
VFG026209	gi:126439225	wcbF	capsular polysaccharide biosynthesis protein	Capsule I	CVF645	Burkholderia pseudomallei 668
VFG026211	gi:53725810	wcbE	glycosyl transferase family protein	Capsule I	CVF645	Burkholderia mallei ATCC 23344
VFG026219	gi:107021850	wzt2	ABC transporter	Capsule I	CVF645	Burkholderia cenocepacia AU 1054
VFG026221	gi:206561584	wzt2	putative capsular polysaccharide transporter ATP-binding protein	Capsule I	CVF645	Burkholderia cenocepacia J2315
VFG026222	gi:170732098	wzt2	ABC transporter-like protein	Capsule I	CVF645	Burkholderia cenocepacia MC0-3
VFG026226	gi:121600925	wzt2	capsular polysaccharide export ABC transporter ATP-binding protein	Capsule I	CVF645	Burkholderia mallei SAVP1
VFG026227	gi:126455338	wzt2	lipopolysaccharide ABC transporter ATP-binding protein	Capsule I	CVF645	Burkholderia pseudomallei 1106a
VFG026230	gi:107021851	wzm	ABC transporter	Capsule I	CVF645	Burkholderia cenocepacia AU 1054
VFG026231	gi:116688800	wzm	ABC-2 type transporter	Capsule I	CVF645	Burkholderia cenocepacia HI2424
VFG026232	gi:206561585	wzm	putative capsular polysaccharide export protein ABC transporter membrane protein	Capsule I	CVF645	Burkholderia cenocepacia J2315
VFG026233	gi:170732099	wzm	ABC-2 type transporter	Capsule I	CVF645	Burkholderia cenocepacia MC0-3
VFG026237	gi:121599805	wzm	capsular polysaccharide export inner-membrane protein	Capsule I	CVF645	Burkholderia mallei SAVP1
VFG026242	gi:83718991	wzm	ctrC protein	Capsule I	CVF645	Burkholderia thailandensis E264
VFG026243	gi:107021853	wcbD	lipopolysaccharide biosynthesis protein	Capsule I	CVF645	Burkholderia cenocepacia AU 1054
VFG026245	gi:206561586	wcbD	putative capsule polysaccharide export protein ABC transporter membrane protein	Capsule I	CVF645	Burkholderia cenocepacia J2315
VFG026246	gi:170732100	wcbD	WcbD protein	Capsule I	CVF645	Burkholderia cenocepacia MC0-3
VFG026248	gi:124385433	wcbD	capsule polysaccharide exporter	Capsule I	CVF645	Burkholderia mallei NCTC 10229
VFG026252	gi:76811486	wcbD	protein WcbD	Capsule I	CVF645	Burkholderia pseudomallei 1710b
VFG026253	gi:126438767	wcbD	capsule polysaccharide exporter	Capsule I	CVF645	Burkholderia pseudomallei 668
VFG026255	gi:83719711	wcbD	WcbD	Capsule I	CVF645	Burkholderia thailandensis E264
VFG026256	gi:116688794	wcbC	polysaccharide export protein	Capsule I	CVF645	Burkholderia cenocepacia HI2424
VFG026257	gi:206561587	wcbC	putative capsular polysaccharide biosynthesis/export protein	Capsule I	CVF645	Burkholderia cenocepacia J2315
VFG026258	gi:170732093	wcbC	polysaccharide export protein	Capsule I	CVF645	Burkholderia cenocepacia MC0-3
VFG026260	gi:124385507	wcbC	capsular polysaccharide biosynthesis/export periplasmic protein	Capsule I	CVF645	Burkholderia mallei NCTC 10229
VFG026262	gi:121598506	wcbC	capsular polysaccharide biosynthesis/export periplasmic protein	Capsule I	CVF645	Burkholderia mallei SAVP1
VFG026267	gi:116688793	wcbB	group 1 glycosyl transferase	Capsule I	CVF645	Burkholderia cenocepacia HI2424
VFG026268	gi:206561588	wcbB	glycosyltransferase	Capsule I	CVF645	Burkholderia cenocepacia J2315
VFG026269	gi:170732092	wcbB	group 1 glycosyl transferase	Capsule I	CVF645	Burkholderia cenocepacia MC0-3
VFG026270	gi:53725800	wcbB	glycosyltransferase	Capsule I	CVF645	Burkholderia mallei ATCC 23344
VFG026274	gi:126455035	wcbB	glycoside hydrolase family protein	Capsule I	CVF645	Burkholderia pseudomallei 1106a
VFG026275	gi:76808577	wcbB	protein WcbB	Capsule I	CVF645	Burkholderia pseudomallei 1710b
VFG026276	gi:126440447	wcbB	glycoside hydrolase family protein	Capsule I	CVF645	Burkholderia pseudomallei 668
VFG026278	gi:83719192	wcbB	glycosyltransferase	Capsule I	CVF645	Burkholderia thailandensis E264
VFG026279	gi:116688792	wcbA	capsule polysaccharide biosynthesis protein	Capsule I	CVF645	Burkholderia cenocepacia HI2424
VFG026280	gi:206561589	wcbA	capsule polysaccharide export protein	Capsule I	CVF645	Burkholderia cenocepacia J2315
VFG026281	gi:170732091	wcbA	capsule polysaccharide biosynthesis protein	Capsule I	CVF645	Burkholderia cenocepacia MC0-3
VFG026282	gi:53725799	wcbA	capsule polysaccharide biosynthesis/export protein	Capsule I	CVF645	Burkholderia mallei ATCC 23344
VFG026284	gi:126448759	wcbA	capsule polysaccharide biosynthesis/export protein	Capsule I	CVF645	Burkholderia mallei NCTC 10247
VFG026286	gi:126451734	wcbA	capsular polysaccharide biosynthesis protein	Capsule I	CVF645	Burkholderia pseudomallei 1106a
VFG026287	gi:76809422	wcbA	protein WcbA	Capsule I	CVF645	Burkholderia pseudomallei 1710b
VFG026288	gi:126442114	wcbA	capsular polysaccharide biosynthesis protein	Capsule I	CVF645	Burkholderia pseudomallei 668
VFG026290	gi:83721630	wcbA	WcbA	Capsule I	CVF645	Burkholderia thailandensis E264
VFG026291	gi:116688902	manC	mannose-1-phosphate guanylyltransferase/mannose-6-phosphate isomerase	Capsule I	CVF645	Burkholderia cenocepacia HI2424
VFG026292	gi:206561590	manC	putative GDP-mannose pyrophosphorylase	Capsule I	CVF645	Burkholderia cenocepacia J2315
VFG026293	gi:170732090	manC	mannose-1-phosphate guanylyltransferase/mannose-6-phosphate isomerase	Capsule I	CVF645	Burkholderia cenocepacia MC0-3
VFG026294	gi:53725798	manC	mannose-1-phosphate guanylyltransferase	Capsule I	CVF645	Burkholderia mallei ATCC 23344
VFG026298	gi:126455343	manC	mannose-1-phosphate guanylyltransferase	Capsule I	CVF645	Burkholderia pseudomallei 1106a
VFG026302	gi:83720435	manC	mannose-1-phosphate guanylyltransferase/mannose-6-phosphate isomerase	Capsule I	CVF645	Burkholderia thailandensis E264
VFG026303	gi:107021844	Bcen_0285	capsule polysaccharide biosynthesis	Capsule I	CVF645	Burkholderia cenocepacia AU 1054
VFG026304	gi:170732094	Bcenmc03_0741	group 1 glycosyl transferase	Capsule I	CVF645	Burkholderia cenocepacia MC0-3
VFG026305	gi:83719377	BTH_I1335	BexA	Capsule I	CVF645	Burkholderia thailandensis E264
VFG026307	gi:116688795	Bcen2424_0772	glycosyl transferase family protein	Capsule I	CVF645	Burkholderia cenocepacia HI2424
VFG026308	gi:206561577	BCAL3233	glcosyltransferase	Capsule I	CVF645	Burkholderia cenocepacia J2315
VFG026309	gi:170732095	Bcenmc03_0742	hypothetical protein	Capsule I	CVF645	Burkholderia cenocepacia MC0-3
VFG026310	gi:83721604	BTH_I1334	glycosyltransferase	Capsule I	CVF645	Burkholderia thailandensis E264
VFG026312	gi:116688797	Bcen2424_0774	group 1 glycosyl transferase	Capsule I	CVF645	Burkholderia cenocepacia HI2424
VFG026313	gi:206561578	BCAL3234	glycosyltransferase	Capsule I	CVF645	Burkholderia cenocepacia J2315
VFG026314	gi:170732096	Bcenmc03_0743	FkbM family methyltransferase	Capsule I	CVF645	Burkholderia cenocepacia MC0-3
VFG026315	gi:83718930	BTH_I1333	group 1 family glycosyl transferase	Capsule I	CVF645	Burkholderia thailandensis E264
VFG026316	gi:107021847	Bcen_0289	hypothetical protein	Capsule I	CVF645	Burkholderia cenocepacia AU 1054
VFG026317	gi:116688798	Bcen2424_0775	group 1 glycosyl transferase	Capsule I	CVF645	Burkholderia cenocepacia HI2424
VFG026318	gi:206561579	BCAL3235	putative UDP-galactopyranose mutase	Capsule I	CVF645	Burkholderia cenocepacia J2315
VFG026319	gi:170732097	Bcenmc03_0744	group 1 glycosyl transferase	Capsule I	CVF645	Burkholderia cenocepacia MC0-3
VFG026320	gi:83719612	BTH_I1332	GDP-6-deoxy-D-lyxo-4-hexulose reductase	Capsule I	CVF645	Burkholderia thailandensis E264
VFG026322	gi:116688802	Bcen2424_0779	capsule polysaccharide biosynthesis protein	Capsule I	CVF645	Burkholderia cenocepacia HI2424
VFG026323	gi:206561583	BCAL3239	glucosyltransferase	Capsule I	CVF645	Burkholderia cenocepacia J2315
VFG026324	gi:170732101	Bcenmc03_0748	capsule polysaccharide biosynthesis protein	Capsule I	CVF645	Burkholderia cenocepacia MC0-3
VFG026325	gi:83720344	gmd-1	GDP-mannose 4,6-dehydratase	Capsule I	CVF645	Burkholderia thailandensis E264
VFG026327	gi:83721153	BTH_I1330	glycosyltransferase WbpX	Capsule I	CVF645	Burkholderia thailandensis E264
VFG026328	gi:83718674	BTH_I1329	glycosyltransferase	Capsule I	CVF645	Burkholderia thailandensis E264
VFG026329	gi:83719232	BTH_I1328	methyltransferase FkbM family protein	Capsule I	CVF645	Burkholderia thailandensis E264
VFG040919	gi:53717646	gspD	general secretory pathway protein D	gsp	SS210	Burkholderia pseudomallei K96243
VFG040920	gi:53717647	gspE	general secretory pathway protein E	gsp	SS210	Burkholderia pseudomallei K96243
VFG040921	gi:53717648	gspF	general secretory pathway protein F	gsp	SS210	Burkholderia pseudomallei K96243
VFG040922	gi:53717649	gspC	putative general secretory pathway protein	gsp	SS210	Burkholderia pseudomallei K96243
VFG040923	gi:53717650	gspG	general secretory pathway protein G	gsp	SS210	Burkholderia pseudomallei K96243
VFG040924	gi:53717651	gspH	general secretory pathway protein H	gsp	SS210	Burkholderia pseudomallei K96243
VFG040925	gi:53717652	gspI	general secretory pathway protein I	gsp	SS210	Burkholderia pseudomallei K96243
VFG040926	gi:53717653	gspJ	general secretory pathway protein J	gsp	SS210	Burkholderia pseudomallei K96243
VFG040927	gi:53717654	gspK	general secretory pathway protein K	gsp	SS210	Burkholderia pseudomallei K96243
VFG040928	gi:53717655	gspL	general secretory pathway protein L	gsp	SS210	Burkholderia pseudomallei K96243
VFG040929	gi:53717656	gspM	general secretory pathway protein M	gsp	SS210	Burkholderia pseudomallei K96243
VFG040930	gi:53717657	gspN	general secretory pathway protein N	gsp	SS210	Burkholderia pseudomallei K96243
VFG041115	gi:53717514	folE	GTP cyclohydrolase I	TSS-1	SS191	Burkholderia mallei ATCC 23344
VFG041116	gi:53717361	tssN	hypothetical protein	TSS-1	SS191	Burkholderia mallei ATCC 23344
VFG041117	gi:77358950	tssM	hypothetical protein	TSS-1	SS191	Burkholderia mallei ATCC 23344
VFG041118	gi:53722515	tssA-5	hypothetical protein	TSS-5	SS192	Burkholderia pseudomallei K96243
VFG041119	gi:53722516	regB	two-component response regulator protein	TSS-5	SS192	Burkholderia pseudomallei K96243
VFG041120	gi:53722517	regA	two-component regulator sensor kinase	TSS-5	SS192	Burkholderia pseudomallei K96243
VFG041138	gi:206558739	bscT	hypothetical protein	T6SS	SS193	Burkholderia cenocepacia J2315
VFG041139	gi:206558740	bscS	periplasmic solute-binding protein	T6SS	SS193	Burkholderia cenocepacia J2315
VFG041140	gi:206558741	bscR	hypothetical protein	T6SS	SS193	Burkholderia cenocepacia J2315
VFG041141	gi:206558742	bscQ	hypothetical protein	T6SS	SS193	Burkholderia cenocepacia J2315
VFG041142	gi:206558743	tssL/bscP	putative type VI secretion system protein TssL	T6SS	SS193	Burkholderia cenocepacia J2315
VFG041143	gi:206558744	tssK/bscO	putative type VI secretion system protein TssK	T6SS	SS193	Burkholderia cenocepacia J2315
VFG041144	gi:206558745	tssJ/bscN	putative type VI secretion system protein TssJ	T6SS	SS193	Burkholderia cenocepacia J2315
VFG041145	gi:206558746	bscM	putative lipoprotein	T6SS	SS193	Burkholderia cenocepacia J2315
VFG041146	gi:206558747	tssB/bscL	putative type VI secretion system protein TssB	T6SS	SS193	Burkholderia cenocepacia J2315
VFG041147	gi:206558748	tssC/bscK	putative type VI secretion system protein TssC	T6SS	SS193	Burkholderia cenocepacia J2315
VFG041148	gi:206558749	tssD/hcp/bscJ	putative type VI secretion system protein TssD	T6SS	SS193	Burkholderia cenocepacia J2315
VFG041149	gi:206558750	tssE/bscI	putative type VI secretion system protein TssE	T6SS	SS193	Burkholderia cenocepacia J2315
VFG041150	gi:206558751	tssF/bscH	putative type VI secretion system protein TssF	T6SS	SS193	Burkholderia cenocepacia J2315
VFG041151	gi:206558752	tssG/bscG	putative type VI secretion system protein TssG	T6SS	SS193	Burkholderia cenocepacia J2315
VFG041152	gi:206558753	tssH/clpV/bscF	putative type VI secretion system protein TssH	T6SS	SS193	Burkholderia cenocepacia J2315
VFG041153	gi:206558754	tssA/bscE	putative type VI secretion system protein TssA	T6SS	SS193	Burkholderia cenocepacia J2315
VFG041154	gi:206558755	bscD	putative outer membrane protein	T6SS	SS193	Burkholderia cenocepacia J2315
VFG041155	gi:206558756	bscC	hypothetical protein	T6SS	SS193	Burkholderia cenocepacia J2315
VFG041156	gi:206558757	tssM/icmF/bscB	putative type VI secretion system protein TssM	T6SS	SS193	Burkholderia cenocepacia J2315
VFG041157	gi:206558758	bscA	subfamily M15C metalopeptidase	T6SS	SS193	Burkholderia cenocepacia J2315
VFG041708	gi:206563897	bcscS	type III secretion system protein	T3SS	SS015	Burkholderia cenocepacia J2315
VFG041709	gi:206563898	bcscV	type III secretion system protein	T3SS	SS015	Burkholderia cenocepacia J2315
VFG041710	gi:206563896	bcscC	type III secretion system protein	T3SS	SS015	Burkholderia cenocepacia J2315
VFG041711	gi:206563895	bcscD	type III secretion system protein	T3SS	SS015	Burkholderia cenocepacia J2315
VFG041712	gi:206563893	BCAM2052	hypothetical protein	T3SS	SS015	Burkholderia cenocepacia J2315
VFG041713	gi:206563894	BCAM2053	hypothetical protein	T3SS	SS015	Burkholderia cenocepacia J2315
VFG041714	gi:206563892	bcscJ	type III secretion system protein	T3SS	SS015	Burkholderia cenocepacia J2315
VFG041715	gi:206563890	bcscL	type III secretion system protein	T3SS	SS015	Burkholderia cenocepacia J2315
VFG041716	gi:206563891	bcscK	type III secretion system protein	T3SS	SS015	Burkholderia cenocepacia J2315
VFG041717	gi:206563888	BCAM2047	hypothetical protein	T3SS	SS015	Burkholderia cenocepacia J2315
VFG041718	gi:206563889	bcscN	type III secretion system protein	T3SS	SS015	Burkholderia cenocepacia J2315
VFG041719	gi:206563887	bcscT	type III secretion system protein	T3SS	SS015	Burkholderia cenocepacia J2315
VFG041720	gi:206563886	bcscU	type III secretion system protein	T3SS	SS015	Burkholderia cenocepacia J2315
VFG041721	gi:206563884	virB1	type III secretion system protein	T3SS	SS015	Burkholderia cenocepacia J2315
VFG041722	gi:206563885	BCAM2044	putative asparagine synthetase	T3SS	SS015	Burkholderia cenocepacia J2315
VFG041723	gi:206563883	bcscR	type III secretion system protein	T3SS	SS015	Burkholderia cenocepacia J2315
VFG041724	gi:206563882	bcscQ	type III secretion system protein	T3SS	SS015	Burkholderia cenocepacia J2315
VFG041745	gi:53722652	BPSS1629	type III secretion protein	TTS2	SS013	Burkholderia pseudomallei K96243
VFG041746	gi:53722650	BPSS1627	type III secretion system ATPase	TTS2	SS013	Burkholderia pseudomallei K96243
VFG041747	gi:53722651	BPSS1628	type III secretion protein	TTS2	SS013	Burkholderia pseudomallei K96243
VFG041748	gi:53722649	BPSS1626	type III secretion system protein HrpB	TTS2	SS013	Burkholderia pseudomallei K96243
VFG041749	gi:53722646	BPSS1623	type III secretion protein	TTS2	SS013	Burkholderia pseudomallei K96243
VFG041750	gi:53722647	BPSS1624	type III secretion protein	TTS2	SS013	Burkholderia pseudomallei K96243
VFG041751	gi:53722648	BPSS1625	type III secretion protein	TTS2	SS013	Burkholderia pseudomallei K96243
VFG041752	gi:53722645	BPSS1622	type III secretion protein	TTS2	SS013	Burkholderia pseudomallei K96243
VFG041753	gi:53722644	BPSS1621	type III secretion system protein HrcU	TTS2	SS013	Burkholderia pseudomallei K96243
VFG041754	gi:53722643	BPSS1620	type III secretion protein	TTS2	SS013	Burkholderia pseudomallei K96243
VFG041755	gi:53722642	BPSS1619	type III secretion protein	TTS2	SS013	Burkholderia pseudomallei K96243
VFG041756	gi:53722640	BPSS1617	type III secretion system protein	TTS2	SS013	Burkholderia pseudomallei K96243
VFG041757	gi:53722641	BPSS1618	type III secretion protein	TTS2	SS013	Burkholderia pseudomallei K96243
VFG041758	gi:53722639	BPSS1616	type III secretion protein	TTS2	SS013	Burkholderia pseudomallei K96243
VFG041759	gi:53722638	BPSS1615	type III secretion protein	TTS2	SS013	Burkholderia pseudomallei K96243
VFG041760	gi:53722636	BPSS1613	type III secretion protein	TTS2	SS013	Burkholderia pseudomallei K96243
VFG041761	gi:53722637	BPSS1614	type III secretion protein	TTS2	SS013	Burkholderia pseudomallei K96243
VFG041762	gi:53722435	BPSS1408	hypothetical protein	TTS1	SS012	Burkholderia pseudomallei K96243
VFG041763	gi:53722430	sctQ	type III secretion-associated protein	TTS1	SS012	Burkholderia pseudomallei K96243
VFG041764	gi:53722431	sctR	type III secretion system protein	TTS1	SS012	Burkholderia pseudomallei K96243
VFG041765	gi:53722432	sctS	type III secretion-associated protein	TTS1	SS012	Burkholderia pseudomallei K96243
VFG041766	gi:53722433	BPSS1406	hypothetical protein	TTS1	SS012	Burkholderia pseudomallei K96243
VFG041767	gi:53722434	sctD	secretion-associated protein	TTS1	SS012	Burkholderia pseudomallei K96243
VFG041768	gi:53722425	BPSS1398	hypothetical protein	TTS1	SS012	Burkholderia pseudomallei K96243
VFG041769	gi:53722426	BPSS1399	hypothetical protein	TTS1	SS012	Burkholderia pseudomallei K96243
VFG041770	gi:53722427	sctU	type III secretion system protein HrcU	TTS1	SS012	Burkholderia pseudomallei K96243
VFG041771	gi:53722428	sctV	type III secretion-associated protein	TTS1	SS012	Burkholderia pseudomallei K96243
VFG041772	gi:53722429	BPSS1402	hypothetical protein	TTS1	SS012	Burkholderia pseudomallei K96243
VFG041773	gi:53722423	BPSS1396	hypothetical protein	TTS1	SS012	Burkholderia pseudomallei K96243
VFG041774	gi:53722424	sctJ	type III secretion associated protein	TTS1	SS012	Burkholderia pseudomallei K96243
VFG041775	gi:53722421	sctN	type III secretion system ATPase	TTS1	SS012	Burkholderia pseudomallei K96243
VFG041776	gi:53722422	sctL	type III secretion system protein HrpB	TTS1	SS012	Burkholderia pseudomallei K96243
VFG041777	gi:53722420	BPSS1393	hypothetical protein	TTS1	SS012	Burkholderia pseudomallei K96243
VFG041778	gi:53722418	BPSS1391	AraC family transcription regulator	TTS1	SS012	Burkholderia pseudomallei K96243
VFG041779	gi:53722419	sctT	type III secretion-associated protein	TTS1	SS012	Burkholderia pseudomallei K96243
VFG041781	gi:53722417	sctC	type III secretion system protein	TTS1	SS012	Burkholderia pseudomallei K96243
VFG042668	gi:206564594	cblR	two-component regulatory system response regulator protein	cable pilus	AI081	Burkholderia cenocepacia J2315
VFG042669	gi:206564595	cblT	two-component regulatory system sensor kinase protein	cable pilus	AI081	Burkholderia cenocepacia J2315
VFG042670	gi:206564596	cblS	two-component regulatory system sensor kinase protein	cable pilus	AI081	Burkholderia cenocepacia J2315
VFG042671	gi:206564597	cblD	putative minor pilin and initiator	cable pilus	AI081	Burkholderia cenocepacia J2315
VFG042672	gi:206564598	cblC	putative outer membrane usher	cable pilus	AI081	Burkholderia cenocepacia J2315
VFG042673	gi:206564599	cblA	giant cable pilus	cable pilus	AI081	Burkholderia cenocepacia J2315
VFG042674	gi:206564600	cblB	giant cable pilus chaperone protein	cable pilus	AI081	Burkholderia cenocepacia J2315
VFG043799	gi:53720009	BPSL2403	non-hemolytic phospholipase C precursor	Plc-1	TX168	Burkholderia pseudomallei K96243
VFG043800	gi:53717979	BPSL0338	non-hemolytic phospholipase C precursor	Plc-2	TX169	Burkholderia pseudomallei K96243
VFG043805	gi:197295256	BCAS0409	zinc metalloprotease ZmpA	ZmpA	TX175	Burkholderia cenocepacia J2315
VFG043806	gi:206564143	BCAM2307	zinc metalloprotease ZmpB	ZmpB	TX176	Burkholderia cenocepacia J2315
VFG044307	gi:206560050	orbS	extracytoplasmic-function sigma-70 factor	ornibactin	IA036	Burkholderia cenocepacia J2315
VFG044308	gi:206560051	orbH	MbtH-like protein	ornibactin	IA036	Burkholderia cenocepacia J2315
VFG044309	gi:206560052	orbG	putative dioxygenase	ornibactin	IA036	Burkholderia cenocepacia J2315
VFG044310	gi:206560053	orbC	putative iron transport-related ATP-binding protein	ornibactin	IA036	Burkholderia cenocepacia J2315
VFG044311	gi:206560054	orbD	iron-hydroxamate transporter permease subunit	ornibactin	IA036	Burkholderia cenocepacia J2315
VFG044312	gi:206560055	orbF	putative iron transport-related membrane protein	ornibactin	IA036	Burkholderia cenocepacia J2315
VFG044313	gi:206560056	orbB	putative iron transport-related exported protein	ornibactin	IA036	Burkholderia cenocepacia J2315
VFG044314	gi:206560057	orbE	ornibactin biosynthesis ABC transport protein	ornibactin	IA036	Burkholderia cenocepacia J2315
VFG044315	gi:206560058	orbI	ornibactin biosynthesis non-ribosomal peptide synthase	ornibactin	IA036	Burkholderia cenocepacia J2315
VFG044316	gi:206560059	orbJ	ornibactin biosynthesis non-ribosomal peptide synthase	ornibactin	IA036	Burkholderia cenocepacia J2315
VFG044317	gi:206560060	orbK	ornibactin biosynthesis protein	ornibactin	IA036	Burkholderia cenocepacia J2315
VFG044318	gi:206560061	pvdA	putative L-ornithine 5-monooxygenase	ornibactin	IA036	Burkholderia cenocepacia J2315
VFG044319	gi:206560062	orbA	ornibactin receptor	ornibactin	IA036	Burkholderia cenocepacia J2315
VFG044320	gi:206560063	orbF	ornibactin synthetase F	ornibactin	IA036	Burkholderia cenocepacia J2315
VFG044321	gi:206560064	orbL	putative ornibactin biosynthesis protein	ornibactin	IA036	Burkholderia cenocepacia J2315
VFG001904	gi:15791738	Cj0371	putative flagellar motility protein	Flagella	VF0114	Campylobacter jejuni subsp. jejuni NCTC 11168
VFG001945	gi:15792469	Cj1144c	hypothetical protein	LOS	VF0326	Campylobacter jejuni subsp. jejuni NCTC 11168
VFG001946	gi:15792470	Cj1145c	hypothetical protein	LOS	VF0326	Campylobacter jejuni subsp. jejuni NCTC 11168
VFG001957	gi:15792747	Cj1429c	hypothetical protein	Capsule	VF0323	Campylobacter jejuni subsp. jejuni NCTC 11168
VFG001961	gi:15792751	Cj1433c	hypothetical protein	Capsule	VF0323	Campylobacter jejuni subsp. jejuni NCTC 11168
VFG001970	gi:15792760	Cj1442c	hypothetical protein	Capsule	VF0323	Campylobacter jejuni subsp. jejuni NCTC 11168
VFG011637	gi:57237749	pebA	amino acid ABC transporter, periplasmic amino acid-binding protein PEB1	PEB1/CBF1	CVF388	Campylobacter jejuni RM1221
VFG011638	gi:121613532	pebA	amino acid ABC transporter, periplasmic amino acid-binding protein PEB1	PEB1/CBF1	CVF388	Campylobacter jejuni subsp. jejuni 81-176
VFG011639	gi:118475479	pebA	glutamine-binding protein	PEB1/CBF1	CVF388	Campylobacter fetus subsp. fetus 82-40
VFG011641	gi:57238501	cadF	fibronectin-binding protein	CadF	CVF389	Campylobacter jejuni RM1221
VFG011642	gi:121612147	cadF	fibronectin-binding protein	CadF	CVF389	Campylobacter jejuni subsp. jejuni 81-176
VFG011643	gi:118474477	cadF	outer membrane fibronectin-binding protein	CadF	CVF389	Campylobacter fetus subsp. fetus 82-40
VFG011645	gi:57237810	jlpA	surface-exposed lipoprotein	JlpA	CVF390	Campylobacter jejuni RM1221
VFG011646	gi:121613448	jlpA	surface-exposed lipoprotein	JlpA	CVF390	Campylobacter jejuni subsp. jejuni 81-176
VFG011648	gi:57238131	porA	major outer membrane protein	MOMP	CVF391	Campylobacter jejuni RM1221
VFG011649	gi:121612668	porA	major outer membrane protein	MOMP	CVF391	Campylobacter jejuni subsp. jejuni 81-176
VFG011650	gi:118474536	porA	major outer membrane protein	MOMP	CVF391	Campylobacter fetus subsp. fetus 82-40
VFG011651	gi:118474408	porA	major outer membrane protein	MOMP	CVF391	Campylobacter fetus subsp. fetus 82-40
VFG011653	gi:57237742	ciaB	invasion antigen B	Campylobacter invasion antigen	CVF392	Campylobacter jejuni RM1221
VFG011654	gi:121612338	ciaB	invasion antigen B	Campylobacter invasion antigen	CVF392	Campylobacter jejuni subsp. jejuni 81-176
VFG011655	gi:118474081	ciaB	invasion antigen B	Campylobacter invasion antigen	CVF392	Campylobacter fetus subsp. fetus 82-40
VFG011657	gi:57238450	kpsS	capsule polysaccharide export protein KpsS	Capsule biosynthesis and transport	CVF393	Campylobacter jejuni RM1221
VFG011658	gi:121613000	kpsS	capsule polysaccharide export protein KpsS	Capsule biosynthesis and transport	CVF393	Campylobacter jejuni subsp. jejuni 81-176
VFG011660	gi:57238451	kpsC	capsule polysaccharide export protein KpsC	Capsule biosynthesis and transport	CVF393	Campylobacter jejuni RM1221
VFG011661	gi:121612738	kpsC	capsule polysaccharide export protein KpsC	Capsule biosynthesis and transport	CVF393	Campylobacter jejuni subsp. jejuni 81-176
VFG011663	gi:57238452	CJE1602	capsular polysaccharide biosynthesis protein, putative	Capsule biosynthesis and transport	CVF393	Campylobacter jejuni RM1221
VFG011664	gi:121612544	CJJ81176_1414	adenylylsulfate kinase	Capsule biosynthesis and transport	CVF393	Campylobacter jejuni subsp. jejuni 81-176
VFG011666	gi:57238453	CJE1603	capsular polysaccharide biosynthesis protein, putative	Capsule biosynthesis and transport	CVF393	Campylobacter jejuni RM1221
VFG011667	gi:121612342	CJJ81176_1415	putative sugar-1-phosphate nucleotidyltransferase	Capsule biosynthesis and transport	CVF393	Campylobacter jejuni subsp. jejuni 81-176
VFG011669	gi:57238454	CJE1604	capsular polysaccharide biosynthesis protein, putative	Capsule biosynthesis and transport	CVF393	Campylobacter jejuni RM1221
VFG011670	gi:121613268	CJJ81176_1416	class I glutamine amidotransferase, putative	Capsule biosynthesis and transport	CVF393	Campylobacter jejuni subsp. jejuni 81-176
VFG011671	gi:15792736	Cj1418c	hypothetical protein	Capsule biosynthesis and transport	CVF393	Campylobacter jejuni subsp. jejuni NCTC 11168
VFG011672	gi:57238455	CJE1605	capsular polysaccharide biosynthesis protein, putative	Capsule biosynthesis and transport	CVF393	Campylobacter jejuni RM1221
VFG011673	gi:121613703	CJJ81176_1417	hypothetical protein	Capsule biosynthesis and transport	CVF393	Campylobacter jejuni subsp. jejuni 81-176
VFG011675	gi:57238456	CJE1606	haloacid dehalogenase-like hydrolase domain/phosphoribulokinase domain protein	Capsule biosynthesis and transport	CVF393	Campylobacter jejuni RM1221
VFG011676	gi:121613113	CJJ81176_1418	putative methyltransferase	Capsule biosynthesis and transport	CVF393	Campylobacter jejuni subsp. jejuni 81-176
VFG011678	gi:57238457	CJE1607	hypothetical protein	Capsule biosynthesis and transport	CVF393	Campylobacter jejuni RM1221
VFG011679	gi:121613209	CJJ81176_1419	putative methyltransferase	Capsule biosynthesis and transport	CVF393	Campylobacter jejuni subsp. jejuni 81-176
VFG011681	gi:57238458	CJE1608	capsular biosynthesis nucleotidyltransferase, putative	Capsule biosynthesis and transport	CVF393	Campylobacter jejuni RM1221
VFG011682	gi:121612443	CJJ81176_1420	putative sugar transferase	Capsule biosynthesis and transport	CVF393	Campylobacter jejuni subsp. jejuni 81-176
VFG011684	gi:57238459	gmhA-2	phosphoheptose isomerase	Capsule biosynthesis and transport	CVF393	Campylobacter jejuni RM1221
VFG011685	gi:121612978	CJJ81176_1421	putative glycosyltransferase	Capsule biosynthesis and transport	CVF393	Campylobacter jejuni subsp. jejuni 81-176
VFG011687	gi:57238460	CJE1610	capsular biosynthesis sugar kinase, putative	Capsule biosynthesis and transport	CVF393	Campylobacter jejuni RM1221
VFG011688	gi:121612248	CJJ81176_1422	capsular biosynthesis nucleotidyltransferase, putative	Capsule biosynthesis and transport	CVF393	Campylobacter jejuni subsp. jejuni 81-176
VFG011690	gi:57238461	wcbK	GDP-mannose 4,6-dehydratase	Capsule biosynthesis and transport	CVF393	Campylobacter jejuni RM1221
VFG011693	gi:57238462	fcl	GDP-L-fucose synthetase	Capsule biosynthesis and transport	CVF393	Campylobacter jejuni RM1221
VFG011694	gi:121613167	CJJ81176_1424	capsular biosynthesis sugar kinase, putative	Capsule biosynthesis and transport	CVF393	Campylobacter jejuni subsp. jejuni 81-176
VFG011696	gi:57238463	CJE1613	capsular polysaccharide biosynthesis protein, putative	Capsule biosynthesis and transport	CVF393	Campylobacter jejuni RM1221
VFG011697	gi:121612642	CJJ81176_1425	HrEpiB	Capsule biosynthesis and transport	CVF393	Campylobacter jejuni subsp. jejuni 81-176
VFG011699	gi:57238464	CJE1614	hypothetical protein	Capsule biosynthesis and transport	CVF393	Campylobacter jejuni RM1221
VFG011700	gi:121613306	wcbK	GDP-mannose 4,6-dehydratase	Capsule biosynthesis and transport	CVF393	Campylobacter jejuni subsp. jejuni 81-176
VFG011702	gi:57238465	CJE1615	capsular polysaccharide biosynthesis glycosyltransferase WcbB, putative	Capsule biosynthesis and transport	CVF393	Campylobacter jejuni RM1221
VFG011703	gi:121612894	fcl	GDP-fucose synthetase	Capsule biosynthesis and transport	CVF393	Campylobacter jejuni subsp. jejuni 81-176
VFG011705	gi:57238466	CJE1616	capsular polysaccharide biosynthesis protein, putative	Capsule biosynthesis and transport	CVF393	Campylobacter jejuni RM1221
VFG011706	gi:121613653	CJJ81176_1428	hypothetical protein	Capsule biosynthesis and transport	CVF393	Campylobacter jejuni subsp. jejuni 81-176
VFG011708	gi:57238467	kpsF	arabinose-5-phosphate isomerase	Capsule biosynthesis and transport	CVF393	Campylobacter jejuni RM1221
VFG011709	gi:121613060	CJJ81176_1429	hypothetical protein	Capsule biosynthesis and transport	CVF393	Campylobacter jejuni subsp. jejuni 81-176
VFG011711	gi:57238468	kpsD	capsular polysaccharide ABC transporter, periplasmic polysaccharide-binding protein	Capsule biosynthesis and transport	CVF393	Campylobacter jejuni RM1221
VFG011712	gi:121612136	CJJ81176_1430	putative nucleotide-sugar epimerase-dehydratase	Capsule biosynthesis and transport	CVF393	Campylobacter jejuni subsp. jejuni 81-176
VFG011714	gi:57238469	kpsE	capsular polysaccharide ABC transporter	Capsule biosynthesis and transport	CVF393	Campylobacter jejuni RM1221
VFG011715	gi:121613464	CJJ81176_1431	putative sugar transferase	Capsule biosynthesis and transport	CVF393	Campylobacter jejuni subsp. jejuni 81-176
VFG011717	gi:57238470	kpsT	capsular polysaccharide ABC transporter, ATP-binding protein	Capsule biosynthesis and transport	CVF393	Campylobacter jejuni RM1221
VFG011718	gi:121612513	CJJ81176_1432	galactosyltransferase	Capsule biosynthesis and transport	CVF393	Campylobacter jejuni subsp. jejuni 81-176
VFG011720	gi:57238471	kpsM	capsular polysaccharide ABC transporter, permease protein	Capsule biosynthesis and transport	CVF393	Campylobacter jejuni RM1221
VFG011721	gi:121613701	CJJ81176_1433	putative sugar transferase	Capsule biosynthesis and transport	CVF393	Campylobacter jejuni subsp. jejuni 81-176
VFG011723	gi:121612235	CJJ81176_1434	putative sugar transferase	Capsule biosynthesis and transport	CVF393	Campylobacter jejuni subsp. jejuni 81-176
VFG011725	gi:121612834	CJJ81176_1435	putative sugar transferase	Capsule biosynthesis and transport	CVF393	Campylobacter jejuni subsp. jejuni 81-176
VFG011727	gi:121612127	CJJ81176_1436	putative glycosyl transferase	Capsule biosynthesis and transport	CVF393	Campylobacter jejuni subsp. jejuni 81-176
VFG011729	gi:121612774	kpsF	arabinose-5-phosphate isomerase	Capsule biosynthesis and transport	CVF393	Campylobacter jejuni subsp. jejuni 81-176
VFG011731	gi:121613488	kpsD	capsular polysaccharide ABC transporter, periplasmic polysaccharide-binding protein	Capsule biosynthesis and transport	CVF393	Campylobacter jejuni subsp. jejuni 81-176
VFG011743	gi:118475623	sapA	SapB	S-layer proteins	CVF394	Campylobacter fetus subsp. fetus 82-40
VFG011744	gi:118475551	sapA-like	surface array protein	S-layer proteins	CVF394	Campylobacter fetus subsp. fetus 82-40
VFG011745	gi:118475545	sapA-like	surface layer protein SapB9	S-layer proteins	CVF394	Campylobacter fetus subsp. fetus 82-40
VFG011746	gi:118474582	sapA-like	surface array protein	S-layer proteins	CVF394	Campylobacter fetus subsp. fetus 82-40
VFG011747	gi:118475515	sapA-like	surface array protein	S-layer proteins	CVF394	Campylobacter fetus subsp. fetus 82-40
VFG011748	gi:118474624	sapA-like	surface layer protein SapA12	S-layer proteins	CVF394	Campylobacter fetus subsp. fetus 82-40
VFG011749	gi:118474396	sapA-like	surface array protein	S-layer proteins	CVF394	Campylobacter fetus subsp. fetus 82-40
VFG011751	gi:118475657	sapA-like	surface array protein	S-layer proteins	CVF394	Campylobacter fetus subsp. fetus 82-40
VFG011752	gi:118474822	sapA-like	surface array protein	S-layer proteins	CVF394	Campylobacter fetus subsp. fetus 82-40
VFG011759	gi:57238014	waaC	lipopolysaccharide heptosyltransferase I	LOS	CVF396	Campylobacter jejuni RM1221
VFG011760	gi:121612880	waaC	lipopolysaccharide heptosyltransferase I	LOS	CVF396	Campylobacter jejuni subsp. jejuni 81-176
VFG011761	gi:118474382	rfaC	lipopolysaccharide heptosyltransferase I	LOS	CVF396	Campylobacter fetus subsp. fetus 82-40
VFG011763	gi:57238015	waaM	lipid A biosynthesis lauroyl acyltransferase	LOS	CVF396	Campylobacter jejuni RM1221
VFG011764	gi:121612821	waaM	lipid A biosynthesis lauroyl acyltransferase	LOS	CVF396	Campylobacter jejuni subsp. jejuni 81-176
VFG011765	gi:118475340	CFF8240_1400	acyltransferase	LOS	CVF396	Campylobacter fetus subsp. fetus 82-40
VFG011767	gi:57238016	CJE1277	lipooligosaccharide biosynthesis glycosyltransferase, putative	LOS	CVF396	Campylobacter jejuni RM1221
VFG011768	gi:121613734	CJJ81176_1152	lipooligosaccharide biosynthesis glycosyltransferase, putative	LOS	CVF396	Campylobacter jejuni subsp. jejuni 81-176
VFG011769	gi:118474613	CFF8240_1401	glycosyltransferase	LOS	CVF396	Campylobacter fetus subsp. fetus 82-40
VFG011771	gi:57238017	CJE1278	lipooligosaccharide biosynthesis galactosyltransferase, putative	LOS	CVF396	Campylobacter jejuni RM1221
VFG011772	gi:121612981	CJJ81176_1153	galactosyltransferase	LOS	CVF396	Campylobacter jejuni subsp. jejuni 81-176
VFG011773	gi:118475094	CFF8240_1403	putative heptosyltransferase III waaq	LOS	CVF396	Campylobacter fetus subsp. fetus 82-40
VFG011775	gi:57238018	CJE1279	lipooligosaccharide biosynthesis glycosyltransferase, putative	LOS	CVF396	Campylobacter jejuni RM1221
VFG011776	gi:121612423	CJJ81176_1154	beta-1,4-N-acetylgalactosaminyltransferase	LOS	CVF396	Campylobacter jejuni subsp. jejuni 81-176
VFG011777	gi:118475714	CFF8240_1402	xylanase/chitin deacetylase	LOS	CVF396	Campylobacter fetus subsp. fetus 82-40
VFG011779	gi:57238019	CJE1280	lipooligosaccharide biosynthesis galactosyltransferase, putative	LOS	CVF396	Campylobacter jejuni RM1221
VFG011780	gi:121612308	CJJ81176_1155	beta-1,3-galactosyltransferase	LOS	CVF396	Campylobacter jejuni subsp. jejuni 81-176
VFG011781	gi:118474684	CFF8240_1404	glycosyl transferase, group 1 family protein	LOS	CVF396	Campylobacter fetus subsp. fetus 82-40
VFG011783	gi:57238020	CJE1281	hypothetical protein	LOS	CVF396	Campylobacter jejuni RM1221
VFG011784	gi:121612965	CJJ81176_1156	beta-1,3-galactosyltransferase	LOS	CVF396	Campylobacter jejuni subsp. jejuni 81-176
VFG011785	gi:118475608	CFF8240_1407	glycosyl transferase, family 9	LOS	CVF396	Campylobacter fetus subsp. fetus 82-40
VFG011787	gi:57238021	waaV	lipooligosaccharide biosynthesis glycosyltransferase	LOS	CVF396	Campylobacter jejuni RM1221
VFG011788	gi:121612718	CJJ81176_1157	alpha-2,3-sialyltransferase	LOS	CVF396	Campylobacter jejuni subsp. jejuni 81-176
VFG011789	gi:118475051	CFF8240_1408	hypothetical protein	LOS	CVF396	Campylobacter fetus subsp. fetus 82-40
VFG011791	gi:57238022	waaF	ADP-heptose--LPS heptosyltransferase II	LOS	CVF396	Campylobacter jejuni RM1221
VFG011792	gi:121613163	CJJ81176_1158	sialic acid synthase	LOS	CVF396	Campylobacter jejuni subsp. jejuni 81-176
VFG011793	gi:118474821	CFF8240_1409	WabG	LOS	CVF396	Campylobacter fetus subsp. fetus 82-40
VFG011795	gi:57238023	CJE1284	lipooligosaccharide biosynthesis glycosyltransferase, putative	LOS	CVF396	Campylobacter jejuni RM1221
VFG011796	gi:121613651	CJJ81176_1159	UDP-N-acetylglucosamine 2-epimerase	LOS	CVF396	Campylobacter jejuni subsp. jejuni 81-176
VFG011797	gi:118474261	rfaF	lipopolysaccharide heptosyltransferase II	LOS	CVF396	Campylobacter fetus subsp. fetus 82-40
VFG011799	gi:57238024	gmhA-1	phosphoheptose isomerase	LOS	CVF396	Campylobacter jejuni RM1221
VFG011800	gi:121613292	CJJ81176_1160	beta-1,4-N-acetylgalactosaminyltransferase	LOS	CVF396	Campylobacter jejuni subsp. jejuni 81-176
VFG011801	gi:118475208	gmhA	phosphoheptose isomerase	LOS	CVF396	Campylobacter fetus subsp. fetus 82-40
VFG011803	gi:57238025	hldE	D,D-heptose 1-phosphate adenosyltransferase/7-phosphate kinase	LOS	CVF396	Campylobacter jejuni RM1221
VFG011804	gi:121613508	CJJ81176_1161	CMP-Neu5Ac synthetase	LOS	CVF396	Campylobacter jejuni subsp. jejuni 81-176
VFG011805	gi:118475485	CFF8240_1412	aspartate racemase	LOS	CVF396	Campylobacter fetus subsp. fetus 82-40
VFG011807	gi:57238026	waaD	ADP-L-glycero-D-mannoheptose-6-epimerase	LOS	CVF396	Campylobacter jejuni RM1221
VFG011808	gi:121612609	CJJ81176_1162	acetyltransferase	LOS	CVF396	Campylobacter jejuni subsp. jejuni 81-176
VFG011809	gi:118475685	CFF8240_1413	bifunctional protein HldE	LOS	CVF396	Campylobacter fetus subsp. fetus 82-40
VFG011811	gi:57238027	CJE1288	hydrolase, putative	LOS	CVF396	Campylobacter jejuni RM1221
VFG011812	gi:121613674	waaV	lipooligosaccharide biosynthesis glycosyltransferase	LOS	CVF396	Campylobacter jejuni subsp. jejuni 81-176
VFG011813	gi:118474525	rfaD	ADP-L-glycero-D-manno-heptose-6-epimerase	LOS	CVF396	Campylobacter fetus subsp. fetus 82-40
VFG011815	gi:121612891	waaF	ADP-heptose--LPS heptosyltransferase II	LOS	CVF396	Campylobacter jejuni subsp. jejuni 81-176
VFG011816	gi:118475458	CFF8240_1415	D,D-heptose 1,7-bisphosphate phosphatase	LOS	CVF396	Campylobacter fetus subsp. fetus 82-40
VFG011818	gi:121613507	CJJ81176_1165	LPS glycosyltransferase subfamily	LOS	CVF396	Campylobacter jejuni subsp. jejuni 81-176
VFG011820	gi:121612579	gmhA-1	phosphoheptose isomerase	LOS	CVF396	Campylobacter jejuni subsp. jejuni 81-176
VFG011822	gi:121613684	hldE	D,D-heptose 1-phosphate adenosyltransferase/7-phosphate kinase	LOS	CVF396	Campylobacter jejuni subsp. jejuni 81-176
VFG011824	gi:121612783	waaD	ADP-L-glycero-D-mannoheptose-6-epimerase	LOS	CVF396	Campylobacter jejuni subsp. jejuni 81-176
VFG011825	gi:121613070	CJJ81176_1169	hydrolase, putative	LOS	CVF396	Campylobacter jejuni subsp. jejuni 81-176
VFG011827	gi:57237055	CJE0040	hypothetical protein	Flagella	CVF397	Campylobacter jejuni RM1221
VFG011828	gi:121612481	CJJ81176_0079	hypothetical protein	Flagella	CVF397	Campylobacter jejuni subsp. jejuni 81-176
VFG011829	gi:118474297	CFF8240_0010	hypothetical protein	Flagella	CVF397	Campylobacter fetus subsp. fetus 82-40
VFG011833	gi:118475635	flgD	flagellar hook assembly protein	Flagella	CVF397	Campylobacter fetus subsp. fetus 82-40
VFG011836	gi:121612241	flgE	flagellar hook protein	Flagella	CVF397	Campylobacter jejuni subsp. jejuni 81-176
VFG011837	gi:118474252	flgE	flagellar hook protein	Flagella	CVF397	Campylobacter fetus subsp. fetus 82-40
VFG011839	gi:57237069	fliY	flagellar motor switch protein	Flagella	CVF397	Campylobacter jejuni RM1221
VFG011841	gi:118474978	fliY	flagellar motor switch protein	Flagella	CVF397	Campylobacter fetus subsp. fetus 82-40
VFG011845	gi:118475490	fliM	flagellar motor switch protein FliM	Flagella	CVF397	Campylobacter fetus subsp. fetus 82-40
VFG011847	gi:57237071	fliA	flagellar biosynthesis sigma factor FliA	Flagella	CVF397	Campylobacter jejuni RM1221
VFG011849	gi:118474443	fliA	flagellar biosynthesis sigma factor FliA	Flagella	CVF397	Campylobacter fetus subsp. fetus 82-40
VFG011853	gi:118474588	flhG	ATPase, ParA family	Flagella	CVF397	Campylobacter fetus subsp. fetus 82-40
VFG011855	gi:57237074	flhF	flagellar biosynthesis protein	Flagella	CVF397	Campylobacter jejuni RM1221
VFG011856	gi:121613495	flhF	flagellar biosynthetic protein FlhF	Flagella	CVF397	Campylobacter jejuni subsp. jejuni 81-176
VFG011857	gi:118475040	flhF	flagellar biosynthesis protein	Flagella	CVF397	Campylobacter fetus subsp. fetus 82-40
VFG011859	gi:57237200	fliI	flagellum-specific ATP synthase	Flagella	CVF397	Campylobacter jejuni RM1221
VFG011860	gi:121613240	fliI	flagellum-specific ATP synthase FliI	Flagella	CVF397	Campylobacter jejuni subsp. jejuni 81-176
VFG011861	gi:118474658	fliI	flagellar protein export ATPase FliI	Flagella	CVF397	Campylobacter fetus subsp. fetus 82-40
VFG011863	gi:57237369	fliF	flagellar M-ring protein	Flagella	CVF397	Campylobacter jejuni RM1221
VFG011864	gi:121612614	fliF	flagellar M-ring protein FliF	Flagella	CVF397	Campylobacter jejuni subsp. jejuni 81-176
VFG011865	gi:118475241	fliF	flagellar M-ring protein FliF	Flagella	CVF397	Campylobacter fetus subsp. fetus 82-40
VFG011869	gi:118474848	fliG	flagellar motor switch protein FliG	Flagella	CVF397	Campylobacter fetus subsp. fetus 82-40
VFG011871	gi:57237371	fliH	flagellar assembly protein	Flagella	CVF397	Campylobacter jejuni RM1221
VFG011872	gi:121613227	fliH	flagellar assembly protein FliH, putative	Flagella	CVF397	Campylobacter jejuni subsp. jejuni 81-176
VFG011873	gi:118475052	fliH	flagellar assembly protein	Flagella	CVF397	Campylobacter fetus subsp. fetus 82-40
VFG011876	gi:121613536	flhB	flagellar biosynthetic protein FlhB	Flagella	CVF397	Campylobacter jejuni subsp. jejuni 81-176
VFG011877	gi:118475475	flhB	flagellar biosynthetic protein FlhB	Flagella	CVF397	Campylobacter fetus subsp. fetus 82-40
VFG011879	gi:57237387	motB	flagellar motor protein	Flagella	CVF397	Campylobacter jejuni RM1221
VFG011881	gi:118474845	motB	flagellar motor protein	Flagella	CVF397	Campylobacter fetus subsp. fetus 82-40
VFG011884	gi:121612656	motA	chemotaxis protein MotA, putative	Flagella	CVF397	Campylobacter jejuni subsp. jejuni 81-176
VFG011885	gi:118475363	motA	flagellar motor protein	Flagella	CVF397	Campylobacter fetus subsp. fetus 82-40
VFG011889	gi:118475399	fliN	flagellar motor switch protein FliN	Flagella	CVF397	Campylobacter fetus subsp. fetus 82-40
VFG011891	gi:57238274	fliE	flagellar basal body protein	Flagella	CVF397	Campylobacter jejuni RM1221
VFG011893	gi:118474123	fliE	flagellar hook-basal body complex protein (FliE	Flagella	CVF397	Campylobacter fetus subsp. fetus 82-40
VFG011895	gi:57238273	flgC	flagellar basal body rod protein	Flagella	CVF397	Campylobacter jejuni RM1221
VFG011896	gi:121612733	flgC	flagellar basal-body rod protein FlgC	Flagella	CVF397	Campylobacter jejuni subsp. jejuni 81-176
VFG011897	gi:118474843	flgC	flagellar basal-body rod protein FlgC	Flagella	CVF397	Campylobacter fetus subsp. fetus 82-40
VFG011899	gi:57238272	flgB	flagellar basal body rod protein	Flagella	CVF397	Campylobacter jejuni RM1221
VFG011900	gi:121613256	flgB	flagellar basal-body rod protein FlgB	Flagella	CVF397	Campylobacter jejuni subsp. jejuni 81-176
VFG011901	gi:118475637	flgB	flagellar basal-body rod protein FlgB	Flagella	CVF397	Campylobacter fetus subsp. fetus 82-40
VFG011905	gi:118475281	flaG	flagellar protein FlaG	Flagella	CVF397	Campylobacter fetus subsp. fetus 82-40
VFG011907	gi:57238252	fliD	flagellar hook-associated protein	Flagella	CVF397	Campylobacter jejuni RM1221
VFG011908	gi:121612277	fliD	flagellar hook-associated protein FliD	Flagella	CVF397	Campylobacter jejuni subsp. jejuni 81-176
VFG011909	gi:118474377	fliD	flagellar hook-associated protein	Flagella	CVF397	Campylobacter fetus subsp. fetus 82-40
VFG011912	gi:121612919	fliS	flagellar protein FliS	Flagella	CVF397	Campylobacter jejuni subsp. jejuni 81-176
VFG011913	gi:118474829	fliS	flagellar protein FliS	Flagella	CVF397	Campylobacter fetus subsp. fetus 82-40
VFG011916	gi:121612803	flgH	flagellar L-ring protein FlgH	Flagella	CVF397	Campylobacter jejuni subsp. jejuni 81-176
VFG011917	gi:118474322	flgH	flagellar L-ring protein FlgH	Flagella	CVF397	Campylobacter fetus subsp. fetus 82-40
VFG011919	gi:57237000	flgG2	flagellar basal-body rod protein	Flagella	CVF397	Campylobacter jejuni RM1221
VFG011920	gi:121612923	flgG2	flagellar basal-body rod protein	Flagella	CVF397	Campylobacter jejuni subsp. jejuni 81-176
VFG011921	gi:118474276	flgG2	flagellar basal-body rod protein	Flagella	CVF397	Campylobacter fetus subsp. fetus 82-40
VFG011925	gi:118475132	flgG	flagellar basal-body rod protein FlgG	Flagella	CVF397	Campylobacter fetus subsp. fetus 82-40
VFG011927	gi:57237022	flaC	flagellin subunit protein FlaC	Flagella	CVF397	Campylobacter jejuni RM1221
VFG011928	gi:121612344	flaC	flagellin subunit protein FlaC	Flagella	CVF397	Campylobacter jejuni subsp. jejuni 81-176
VFG011929	gi:118475555	flaC	flagellin	Flagella	CVF397	Campylobacter fetus subsp. fetus 82-40
VFG011932	gi:121612246	fliP	flagellar biosynthetic protein FliP	Flagella	CVF397	Campylobacter jejuni subsp. jejuni 81-176
VFG011933	gi:118474799	fliP	flagellar biosynthetic protein FliP	Flagella	CVF397	Campylobacter fetus subsp. fetus 82-40
VFG011935	gi:57237712	flhA	flagellar biosynthesis protein	Flagella	CVF397	Campylobacter jejuni RM1221
VFG011936	gi:121613700	flhA	flagellar biosynthesis protein FlhA	Flagella	CVF397	Campylobacter jejuni subsp. jejuni 81-176
VFG011937	gi:118475158	flhA	flagellar biosynthesis protein FlhA	Flagella	CVF397	Campylobacter fetus subsp. fetus 82-40
VFG011938	gi:15792214	Cj0883c	hypothetical protein	Flagella	CVF397	Campylobacter jejuni subsp. jejuni NCTC 11168
VFG011941	gi:118475517	CFF8240_1096	transcriptional regulator, BadM/Rrf2 family	Flagella	CVF397	Campylobacter fetus subsp. fetus 82-40
VFG011943	gi:57237716	flaD	flagellar hook-associated protein	Flagella	CVF397	Campylobacter jejuni RM1221
VFG011944	gi:121612548	flaD	flagellin family protein	Flagella	CVF397	Campylobacter jejuni subsp. jejuni 81-176
VFG011945	gi:118475640	flaD	flagellar hook-associated protein	Flagella	CVF397	Campylobacter fetus subsp. fetus 82-40
VFG011947	gi:57237911	flgR	sigma-54 dependent DNA-binding response regulator	Flagella	CVF397	Campylobacter jejuni RM1221
VFG011948	gi:121613540	flgR	sigma-54 dependent DNA-binding response regulator	Flagella	CVF397	Campylobacter jejuni subsp. jejuni 81-176
VFG011949	gi:118475656	flgR	acetoacetate metabolism regulatory protein AtoC	Flagella	CVF397	Campylobacter fetus subsp. fetus 82-40
VFG011951	gi:57238051	fliR	flagellar biosynthesis protein	Flagella	CVF397	Campylobacter jejuni RM1221
VFG011952	gi:121612403	fliR	flagellar biosynthetic protein FliR	Flagella	CVF397	Campylobacter jejuni subsp. jejuni 81-176
VFG011953	gi:118474587	fliR	flagellar biosynthetic protein FliR	Flagella	CVF397	Campylobacter fetus subsp. fetus 82-40
VFG011955	gi:57238729	flaB	flagellin	Flagella	CVF397	Campylobacter jejuni RM1221
VFG011956	gi:121612455	flaB	flagellin B	Flagella	CVF397	Campylobacter jejuni subsp. jejuni 81-176
VFG011957	gi:118474693	flaB	flagellin B	Flagella	CVF397	Campylobacter fetus subsp. fetus 82-40
VFG011959	gi:57238714	flaA	flagellin	Flagella	CVF397	Campylobacter jejuni RM1221
VFG011960	gi:121612545	flaA	flagellin B	Flagella	CVF397	Campylobacter jejuni subsp. jejuni 81-176
VFG011961	gi:118475571	flaA	flagellin B	Flagella	CVF397	Campylobacter fetus subsp. fetus 82-40
VFG011963	gi:57238445	fliL	flagellar basal body-associated protein	Flagella	CVF397	Campylobacter jejuni RM1221
VFG011964	gi:121613276	fliL	flagellar protein FliL	Flagella	CVF397	Campylobacter jejuni subsp. jejuni 81-176
VFG011965	gi:118474507	fliL	flagellar basal body-associated protein FliL	Flagella	CVF397	Campylobacter fetus subsp. fetus 82-40
VFG011967	gi:57238486	flgI	flagellar P-ring protein precursor	Flagella	CVF397	Campylobacter jejuni RM1221
VFG011968	gi:121613533	flgI	flagellar P-ring protein FlgI	Flagella	CVF397	Campylobacter jejuni subsp. jejuni 81-176
VFG011969	gi:118475075	flgI	flagellar P-ring protein FlgI	Flagella	CVF397	Campylobacter fetus subsp. fetus 82-40
VFG011971	gi:57238490	flgK	flagellar hook-associated protein	Flagella	CVF397	Campylobacter jejuni RM1221
VFG011972	gi:121612872	flgK	flagellar hook-associated protein FlgK, putative	Flagella	CVF397	Campylobacter jejuni subsp. jejuni 81-176
VFG011973	gi:118474675	flgK	flagellar hook-associated protein FlgK	Flagella	CVF397	Campylobacter fetus subsp. fetus 82-40
VFG011975	gi:57238578	plfA	paralyzed flagella protein PflA	Flagella	CVF397	Campylobacter jejuni RM1221
VFG011980	gi:118474914	fliQ	flagellar biosynthetic protein FliQ	Flagella	CVF397	Campylobacter fetus subsp. fetus 82-40
VFG011982	gi:57236913	flgE2	flagellar hook protein	Flagella	CVF397	Campylobacter jejuni RM1221
VFG011983	gi:121613214	flgE2	flagellar hook protein FlgE	Flagella	CVF397	Campylobacter jejuni subsp. jejuni 81-176
VFG011984	gi:118475525	flgE2	flagellar hook protein FlgE	Flagella	CVF397	Campylobacter fetus subsp. fetus 82-40
VFG011986	gi:57237087	cdtA	cytolethal distending toxin, subunit A	Cytolethal distending toxin	CVF398	Campylobacter jejuni RM1221
VFG011988	gi:118474626	cdtA	cytolethal distending toxin A	Cf-CDT-II	TX045	Campylobacter fetus subsp. fetus 82-40
VFG011989	gi:118475240	cdtA	cytolethal distending toxin A	Cf-CDT-I	TX044	Campylobacter fetus subsp. fetus 82-40
VFG011990	gi:118474904	cdtA	cytolethal distending toxin A	Cytolethal distending toxin	CVF398	Campylobacter fetus subsp. fetus 82-40
VFG011992	gi:57237086	cdtB	cytolethal distending toxin, subunit B	Cytolethal distending toxin	CVF398	Campylobacter jejuni RM1221
VFG011994	gi:118475290	cdtB	cytolethal distending toxin	Cf-CDT-II	TX045	Campylobacter fetus subsp. fetus 82-40
VFG011995	gi:118474325	cdtB	cytolethal distending toxin	Cf-CDT-I	TX044	Campylobacter fetus subsp. fetus 82-40
VFG011999	gi:118474544	cdtC	cytolethal distending toxin A/C family	Cf-CDT-I	TX044	Campylobacter fetus subsp. fetus 82-40
VFG012000	gi:118474269	cdtC	cytolethal distending toxin A/C family	Cytolethal distending toxin	CVF398	Campylobacter fetus subsp. fetus 82-40
VFG012001	gi:118474386	cdtC	cytolethal distending toxin A/C family	Cf-CDT-II	TX045	Campylobacter fetus subsp. fetus 82-40
VFG012003	gi:57238343	pseB	polysaccharide biosynthesis protein	O-linked flagellar glycosylation	CVF399	Campylobacter jejuni RM1221
VFG012004	gi:121612602	pseB	polysaccharide biosynthesis protein	O-linked flagellar glycosylation	CVF399	Campylobacter jejuni subsp. jejuni 81-176
VFG012005	gi:118474501	pseB	FlmA	O-linked flagellar glycosylation	CVF399	Campylobacter fetus subsp. fetus 82-40
VFG012007	gi:57238344	pseC	aminotransferase, DegT/DnrJ/EryC1/StrS family	O-linked flagellar glycosylation	CVF399	Campylobacter jejuni RM1221
VFG012008	gi:121613537	pseC	aminotransferase, DegT/DnrJ/EryC1/StrS family	O-linked flagellar glycosylation	CVF399	Campylobacter jejuni subsp. jejuni 81-176
VFG012010	gi:57238363	pseF	CMP-N-acetylneuraminic acid synthetase	O-linked flagellar glycosylation	CVF399	Campylobacter jejuni RM1221
VFG012011	gi:121613035	pseF	CMP-N-acetylneuraminic acid synthetase	O-linked flagellar glycosylation	CVF399	Campylobacter jejuni subsp. jejuni 81-176
VFG012013	gi:57238364	pseG	flagellar protein, putative	O-linked flagellar glycosylation	CVF399	Campylobacter jejuni RM1221
VFG012016	gi:57238365	pseH	acetyltransferase, GNAT family	O-linked flagellar glycosylation	CVF399	Campylobacter jejuni RM1221
VFG012018	gi:118475020	pseH	acetyltransferase, gnat family	O-linked flagellar glycosylation	CVF399	Campylobacter fetus subsp. fetus 82-40
VFG012020	gi:57238368	pseA	flagellin modification protein, PseA	O-linked flagellar glycosylation	CVF399	Campylobacter jejuni RM1221
VFG012021	gi:121613681	pseA	flagellin modification protein, PseA	O-linked flagellar glycosylation	CVF399	Campylobacter jejuni subsp. jejuni 81-176
VFG012023	gi:57238369	pseI	N-acetylneuraminic acid synthetase	O-linked flagellar glycosylation	CVF399	Campylobacter jejuni RM1221
VFG012024	gi:121612572	pseI	N-acetylneuraminic acid synthetase	O-linked flagellar glycosylation	CVF399	Campylobacter jejuni subsp. jejuni 81-176
VFG012025	gi:15792650	neuB2	N-acetylneuraminic acid synthetase	O-linked flagellar glycosylation	CVF399	Campylobacter jejuni subsp. jejuni NCTC 11168
VFG012026	gi:57238373	neuB2	N-acetylneuraminic acid synthetase	O-linked flagellar glycosylation	CVF399	Campylobacter jejuni RM1221
VFG012027	gi:15792651	neuC2	putative N-acetylglucosamine-6-phosphate 2-epimerase/N-acetylglucosamine-6-phosphatase	O-linked flagellar glycosylation	CVF399	Campylobacter jejuni subsp. jejuni NCTC 11168
VFG012028	gi:57238374	neuC2	UDP-N-acetylglucosamine 2-epimerase	O-linked flagellar glycosylation	CVF399	Campylobacter jejuni RM1221
VFG012030	gi:57238377	ptmB	posttranslational flagellin modification protein B	O-linked flagellar glycosylation	CVF399	Campylobacter jejuni RM1221
VFG012032	gi:57238378	ptmA	flagellin modification protein A	O-linked flagellar glycosylation	CVF399	Campylobacter jejuni RM1221
VFG012034	gi:57238379	pseD	motility accessory factor	O-linked flagellar glycosylation	CVF399	Campylobacter jejuni RM1221
VFG012035	gi:121612818	pseD	PseD	O-linked flagellar glycosylation	CVF399	Campylobacter jejuni subsp. jejuni 81-176
VFG012037	gi:57238382	pseE	motility accessory factor	O-linked flagellar glycosylation	CVF399	Campylobacter jejuni RM1221
VFG012038	gi:121613280	pseE	PseE	O-linked flagellar glycosylation	CVF399	Campylobacter jejuni subsp. jejuni 81-176
VFG012039	gi:118474980	pseE	motility accessory factor	O-linked flagellar glycosylation	CVF399	Campylobacter fetus subsp. fetus 82-40
VFG012041	gi:15792657	maf3	hypothetical protein	O-linked flagellar glycosylation	CVF399	Campylobacter jejuni subsp. jejuni NCTC 11168
VFG012042	gi:57238381	maf3	motility accessory factor	O-linked flagellar glycosylation	CVF399	Campylobacter jejuni RM1221
VFG012043	gi:15792659	maf4	hypothetical protein	O-linked flagellar glycosylation	CVF399	Campylobacter jejuni subsp. jejuni NCTC 11168
VFG012044	gi:15792663	maf6	hypothetical protein	O-linked flagellar glycosylation	CVF399	Campylobacter jejuni subsp. jejuni NCTC 11168
VFG012045	gi:57238383	maf6	motility accessory factor	O-linked flagellar glycosylation	CVF399	Campylobacter jejuni RM1221
VFG012046	gi:15792664	maf7	hypothetical protein	O-linked flagellar glycosylation	CVF399	Campylobacter jejuni subsp. jejuni NCTC 11168
VFG012047	gi:57238384	maf7	motility accessory factor	O-linked flagellar glycosylation	CVF399	Campylobacter jejuni RM1221
VFG012048	gi:121613496	maf7	motility accessory factor	O-linked flagellar glycosylation	CVF399	Campylobacter jejuni subsp. jejuni 81-176
VFG012049	gi:15792444	pglG	putative integral membrane protein	N-linked protein glycosylation	CVF400	Campylobacter jejuni subsp. jejuni NCTC 11168
VFG012050	gi:57238001	pglG	general glycosylation pathway protein	N-linked protein glycosylation	CVF400	Campylobacter jejuni RM1221
VFG012051	gi:121613359	pglG	general glycosylation pathway protein	N-linked protein glycosylation	CVF400	Campylobacter jejuni subsp. jejuni 81-176
VFG012052	gi:118474139	pglG	general glycosylation pathway protein	N-linked protein glycosylation	CVF400	Campylobacter fetus subsp. fetus 82-40
VFG012053	gi:15792445	pglF	putative sugar epimerase/dehydratase	N-linked protein glycosylation	CVF400	Campylobacter jejuni subsp. jejuni NCTC 11168
VFG012055	gi:121612711	pglF	general glycosylation pathway protein	N-linked protein glycosylation	CVF400	Campylobacter jejuni subsp. jejuni 81-176
VFG012056	gi:118475135	pglF	putative epimerase/dehydratase WbiI	N-linked protein glycosylation	CVF400	Campylobacter fetus subsp. fetus 82-40
VFG012057	gi:15792446	pglE	putative aminotransferase (degT family	N-linked protein glycosylation	CVF400	Campylobacter jejuni subsp. jejuni NCTC 11168
VFG012059	gi:121612710	pglE	general glycosylation pathway protein	N-linked protein glycosylation	CVF400	Campylobacter jejuni subsp. jejuni 81-176
VFG012060	gi:118474320	pglE	perosamine synthetase , putative	N-linked protein glycosylation	CVF400	Campylobacter fetus subsp. fetus 82-40
VFG012061	gi:15792448	pglD	putative transferase	N-linked protein glycosylation	CVF400	Campylobacter jejuni subsp. jejuni NCTC 11168
VFG012062	gi:57238004	pglD	general glycosylation pathway protein	N-linked protein glycosylation	CVF400	Campylobacter jejuni RM1221
VFG012063	gi:121613626	pglD	general glycosylation pathway protein	N-linked protein glycosylation	CVF400	Campylobacter jejuni subsp. jejuni 81-176
VFG012064	gi:118475740	pglD	general glycosylation pathway protein	N-linked protein glycosylation	CVF400	Campylobacter fetus subsp. fetus 82-40
VFG012065	gi:15792449	pglC	putative galactosyltransferase	N-linked protein glycosylation	CVF400	Campylobacter jejuni subsp. jejuni NCTC 11168
VFG012066	gi:57238005	pglC	general glycosylation pathway protein	N-linked protein glycosylation	CVF400	Campylobacter jejuni RM1221
VFG012067	gi:121612358	pglC	general glycosylation pathway protein	N-linked protein glycosylation	CVF400	Campylobacter jejuni subsp. jejuni 81-176
VFG012068	gi:118474737	pglC	general glycosylation pathway protein	N-linked protein glycosylation	CVF400	Campylobacter fetus subsp. fetus 82-40
VFG012069	gi:15792450	pglA	putative galactosyltransferase	N-linked protein glycosylation	CVF400	Campylobacter jejuni subsp. jejuni NCTC 11168
VFG012070	gi:57238006	pglA	general glycosylation pathway protein	N-linked protein glycosylation	CVF400	Campylobacter jejuni RM1221
VFG012071	gi:121613346	pglA	general glycosylation pathway protein	N-linked protein glycosylation	CVF400	Campylobacter jejuni subsp. jejuni 81-176
VFG012072	gi:118475483	pglA	galactosyltransferase	N-linked protein glycosylation	CVF400	Campylobacter fetus subsp. fetus 82-40
VFG012073	gi:15792451	pglB	putative integral membrane protein (possible oligosaccharyl transferase	N-linked protein glycosylation	CVF400	Campylobacter jejuni subsp. jejuni NCTC 11168
VFG012074	gi:57238007	pglB	general glycosylation pathway protein	N-linked protein glycosylation	CVF400	Campylobacter jejuni RM1221
VFG012075	gi:121612188	pglB	general glycosylation pathway protein	N-linked protein glycosylation	CVF400	Campylobacter jejuni subsp. jejuni 81-176
VFG012076	gi:118474463	pglB	general glycosylation pathway protein	N-linked protein glycosylation	CVF400	Campylobacter fetus subsp. fetus 82-40
VFG012077	gi:15792452	pglJ	putative glycosyltransferase	N-linked protein glycosylation	CVF400	Campylobacter jejuni subsp. jejuni NCTC 11168
VFG012078	gi:57238008	pglJ	general glycosylation pathway protein	N-linked protein glycosylation	CVF400	Campylobacter jejuni RM1221
VFG012079	gi:121613107	pglJ	general glycosylation pathway protein	N-linked protein glycosylation	CVF400	Campylobacter jejuni subsp. jejuni 81-176
VFG012080	gi:118475230	pglJ	glycosyl transferase, group 1 family protein	N-linked protein glycosylation	CVF400	Campylobacter fetus subsp. fetus 82-40
VFG012081	gi:15792453	pglI	putative glycosyltransferase	N-linked protein glycosylation	CVF400	Campylobacter jejuni subsp. jejuni NCTC 11168
VFG012082	gi:57238009	pglI	general glycosylation pathway protein	N-linked protein glycosylation	CVF400	Campylobacter jejuni RM1221
VFG012083	gi:121612765	pglI	general glycosylation pathway protein	N-linked protein glycosylation	CVF400	Campylobacter jejuni subsp. jejuni 81-176
VFG012084	gi:15792454	pglH	putative glycosyltransferase	N-linked protein glycosylation	CVF400	Campylobacter jejuni subsp. jejuni NCTC 11168
VFG012085	gi:57238010	pglH	general glycosylation pathway protein	N-linked protein glycosylation	CVF400	Campylobacter jejuni RM1221
VFG012086	gi:121613657	pglH	general glycosylation pathway protein	N-linked protein glycosylation	CVF400	Campylobacter jejuni subsp. jejuni 81-176
VFG012087	gi:118475389	pglH	general glycosylation pathway protein	N-linked protein glycosylation	CVF400	Campylobacter fetus subsp. fetus 82-40
VFG017733	gi:153952077	pebA	amino acid ABC transporter, periplasmic amino acid-binding protein PEB1	PEB1/CBF1	CVF388	Campylobacter jejuni subsp. doylei 269.97
VFG017734	gi:153952340	cadF	fibronectin-binding protein	CadF	CVF389	Campylobacter jejuni subsp. doylei 269.97
VFG017735	gi:153952037	jlpA	surface-exposed lipoprotein	JlpA	CVF390	Campylobacter jejuni subsp. doylei 269.97
VFG017736	gi:153951167	porA	major outer membrane protein	MOMP	CVF391	Campylobacter jejuni subsp. doylei 269.97
VFG017737	gi:153952319	ciaB	invasion antigen B	Campylobacter invasion antigen	CVF392	Campylobacter jejuni subsp. doylei 269.97
VFG017738	gi:153951268	JJD26997_1746	capsule polysaccharide export protein KpsS	Capsule biosynthesis and transport	CVF393	Campylobacter jejuni subsp. doylei 269.97
VFG017739	gi:153951763	JJD26997_1747	capsule polysaccharide export protein KpsC	Capsule biosynthesis and transport	CVF393	Campylobacter jejuni subsp. doylei 269.97
VFG017740	gi:153952431	JJD26997_1748	adenylylsulfate kinase	Capsule biosynthesis and transport	CVF393	Campylobacter jejuni subsp. doylei 269.97
VFG017741	gi:153951935	JJD26997_1749	putative sugar-1-phosphate nucleotidyltransferase	Capsule biosynthesis and transport	CVF393	Campylobacter jejuni subsp. doylei 269.97
VFG017742	gi:153951552	JJD26997_1750	hypothetical protein	Capsule biosynthesis and transport	CVF393	Campylobacter jejuni subsp. doylei 269.97
VFG017743	gi:153952529	JJD26997_1751	PEP-utilizing enzyme, mobile domain protein	Capsule biosynthesis and transport	CVF393	Campylobacter jejuni subsp. doylei 269.97
VFG017744	gi:153951637	JJD26997_1752	putative methyltransferase	Capsule biosynthesis and transport	CVF393	Campylobacter jejuni subsp. doylei 269.97
VFG017745	gi:153951638	JJD26997_1753	putative methyltransferase	Capsule biosynthesis and transport	CVF393	Campylobacter jejuni subsp. doylei 269.97
VFG017747	gi:153951275	JJD26997_1755	D-glycero-D-manno-heptose 1-phosphate guanosyltransferase	Capsule biosynthesis and transport	CVF393	Campylobacter jejuni subsp. doylei 269.97
VFG017748	gi:153951999	gmhA	phosphoheptose isomerase	Capsule biosynthesis and transport	CVF393	Campylobacter jejuni subsp. doylei 269.97
VFG017749	gi:153951453	JJD26997_1759	D-glycero-D-manno-heptose 7-phosphate kinase	Capsule biosynthesis and transport	CVF393	Campylobacter jejuni subsp. doylei 269.97
VFG017750	gi:153952200	JJD26997_1762	HrEpiB	Capsule biosynthesis and transport	CVF393	Campylobacter jejuni subsp. doylei 269.97
VFG017751	gi:153951939	JJD26997_1763	GDP-mannose 4,6-dehydratase	Capsule biosynthesis and transport	CVF393	Campylobacter jejuni subsp. doylei 269.97
VFG017752	gi:153952477	JJD26997_1764	GDP-fucose synthetase	Capsule biosynthesis and transport	CVF393	Campylobacter jejuni subsp. doylei 269.97
VFG017753	gi:153951703	JJD26997_1765	GDP-fucose synthetase	Capsule biosynthesis and transport	CVF393	Campylobacter jejuni subsp. doylei 269.97
VFG017759	gi:153951764	kpsF	arabinose-5-phosphate isomerase	Capsule biosynthesis and transport	CVF393	Campylobacter jejuni subsp. doylei 269.97
VFG017760	gi:153951855	kpsD	capsular polysaccharide ABC transporter, periplasmic polysaccharide-binding protein	Capsule biosynthesis and transport	CVF393	Campylobacter jejuni subsp. doylei 269.97
VFG017761	gi:153952331	kpsE	capsular polysaccharide ABC transporter	Capsule biosynthesis and transport	CVF393	Campylobacter jejuni subsp. doylei 269.97
VFG017762	gi:153951373	kpsT	capsular polysaccharide ABC transporter, ATP-binding protein	Capsule biosynthesis and transport	CVF393	Campylobacter jejuni subsp. doylei 269.97
VFG017763	gi:153952110	kpsM	capsular polysaccharide ABC transporter, permease protein	Capsule biosynthesis and transport	CVF393	Campylobacter jejuni subsp. doylei 269.97
VFG017764	gi:153951172	waaC	lipopolysaccharide heptosyltransferase I	LOS	CVF396	Campylobacter jejuni subsp. doylei 269.97
VFG017765	gi:153951928	waaM	lipid A biosynthesis lauroyl acyltransferase	LOS	CVF396	Campylobacter jejuni subsp. doylei 269.97
VFG017766	gi:153951434	JJD26997_0586	LgtF	LOS	CVF396	Campylobacter jejuni subsp. doylei 269.97
VFG017767	gi:153952405	JJD26997_0585	beta-1,3-galactosyltransferase	LOS	CVF396	Campylobacter jejuni subsp. doylei 269.97
VFG017768	gi:153951442	JJD26997_0583	glycosyl transferase family 8	LOS	CVF396	Campylobacter jejuni subsp. doylei 269.97
VFG017769	gi:153951676	JJD26997_0582	lipooligosaccharide biosynthesis glycosyltransferase	LOS	CVF396	Campylobacter jejuni subsp. doylei 269.97
VFG017770	gi:153952416	JJD26997_0581	putative lipooligosaccharide biosynthesis glycosyltransferase	LOS	CVF396	Campylobacter jejuni subsp. doylei 269.97
VFG017771	gi:153951984	waaF	ADP-heptose--LPS heptosyltransferase II	LOS	CVF396	Campylobacter jejuni subsp. doylei 269.97
VFG017772	gi:153951000	gmhA-1	phosphoheptose isomerase	LOS	CVF396	Campylobacter jejuni subsp. doylei 269.97
VFG017773	gi:153952428	hldE	D,D-heptose 1-phosphate adenosyltransferase/7-phosphate kinase	LOS	CVF396	Campylobacter jejuni subsp. doylei 269.97
VFG017774	gi:153951617	waaD	ADP-L-glycero-D-mannoheptose-6-epimerase	LOS	CVF396	Campylobacter jejuni subsp. doylei 269.97
VFG017775	gi:153951278	JJD26997_0576	putative hydrolase	LOS	CVF396	Campylobacter jejuni subsp. doylei 269.97
VFG017776	gi:153951142	JJD26997_0056	hypothetical protein	Flagella	CVF397	Campylobacter jejuni subsp. doylei 269.97
VFG017777	gi:153952103	flgD	flagellar hook assembly protein	Flagella	CVF397	Campylobacter jejuni subsp. doylei 269.97
VFG017778	gi:153951334	flgE	flagellar hook protein	Flagella	CVF397	Campylobacter jejuni subsp. doylei 269.97
VFG017779	gi:153951920	fliY	flagellar motor switch protein	Flagella	CVF397	Campylobacter jejuni subsp. doylei 269.97
VFG017780	gi:153951200	fliM	flagellar motor switch protein FliM	Flagella	CVF397	Campylobacter jejuni subsp. doylei 269.97
VFG017781	gi:153952569	fliA	RNA polymerase sigma factor, sigma-F	Flagella	CVF397	Campylobacter jejuni subsp. doylei 269.97
VFG017782	gi:153951589	flhG	ATPase, ParA family	Flagella	CVF397	Campylobacter jejuni subsp. doylei 269.97
VFG017783	gi:153952395	flhF	flagellar biosynthetic protein FlhF	Flagella	CVF397	Campylobacter jejuni subsp. doylei 269.97
VFG017784	gi:153951633	fliI	flagellum-specific ATP synthase FliI	Flagella	CVF397	Campylobacter jejuni subsp. doylei 269.97
VFG017785	gi:153951308	fliF	flagellar M-ring protein FliF	Flagella	CVF397	Campylobacter jejuni subsp. doylei 269.97
VFG017786	gi:153952104	fliG	flagellar motor switch protein FliG	Flagella	CVF397	Campylobacter jejuni subsp. doylei 269.97
VFG017787	gi:153951529	fliH	putative flagellar assembly protein FliH	Flagella	CVF397	Campylobacter jejuni subsp. doylei 269.97
VFG017788	gi:153952141	flhB	flagellar biosynthetic protein FlhB	Flagella	CVF397	Campylobacter jejuni subsp. doylei 269.97
VFG017789	gi:153952261	motB	putative chemotaxis protein MotB	Flagella	CVF397	Campylobacter jejuni subsp. doylei 269.97
VFG017790	gi:153952523	motA	putative chemotaxis protein MotA	Flagella	CVF397	Campylobacter jejuni subsp. doylei 269.97
VFG017792	gi:153951288	fliE	flagellar hook-basal body complex protein FliE	Flagella	CVF397	Campylobacter jejuni subsp. doylei 269.97
VFG017793	gi:153951079	flgC	flagellar basal-body rod protein FlgC	Flagella	CVF397	Campylobacter jejuni subsp. doylei 269.97
VFG017794	gi:153951648	flgB	flagellar basal-body rod protein FlgB	Flagella	CVF397	Campylobacter jejuni subsp. doylei 269.97
VFG017795	gi:153951082	flaG	flagellar protein FlaG	Flagella	CVF397	Campylobacter jejuni subsp. doylei 269.97
VFG017796	gi:153952081	fliD	flagellar hook-associated protein FliD	Flagella	CVF397	Campylobacter jejuni subsp. doylei 269.97
VFG017797	gi:153951338	fliS	flagellar protein FliS	Flagella	CVF397	Campylobacter jejuni subsp. doylei 269.97
VFG017798	gi:153951340	flgH	flagellar L-ring protein FlgH	Flagella	CVF397	Campylobacter jejuni subsp. doylei 269.97
VFG017799	gi:153952418	flgG2	flagellar basal-body rod protein	Flagella	CVF397	Campylobacter jejuni subsp. doylei 269.97
VFG017800	gi:153952075	flgG	flagellar basal-body rod protein FlgG	Flagella	CVF397	Campylobacter jejuni subsp. doylei 269.97
VFG017801	gi:153952656	flaC	flagellin subunit protein FlaC	Flagella	CVF397	Campylobacter jejuni subsp. doylei 269.97
VFG017802	gi:153951658	fliP	flagellar biosynthetic protein FliP	Flagella	CVF397	Campylobacter jejuni subsp. doylei 269.97
VFG017803	gi:153951195	flhA	flagellar biosynthesis protein FlhA	Flagella	CVF397	Campylobacter jejuni subsp. doylei 269.97
VFG017805	gi:153951331	flaD	flagellin family protein	Flagella	CVF397	Campylobacter jejuni subsp. doylei 269.97
VFG017806	gi:153952060	flgR	sigma-54 dependent DNA-binding response regulator	Flagella	CVF397	Campylobacter jejuni subsp. doylei 269.97
VFG017807	gi:153951433	fliR	flagellar biosynthetic protein FliR	Flagella	CVF397	Campylobacter jejuni subsp. doylei 269.97
VFG017808	gi:153951910	flaA	flagellin A	Flagella	CVF397	Campylobacter jejuni subsp. doylei 269.97
VFG017809	gi:153952291	fliL	flagellar protein FliL	Flagella	CVF397	Campylobacter jejuni subsp. doylei 269.97
VFG017810	gi:153952301	flgI	flagellar P-ring protein FlgI	Flagella	CVF397	Campylobacter jejuni subsp. doylei 269.97
VFG017811	gi:153951647	flgK	putative flagellar hook-associated protein FlgK	Flagella	CVF397	Campylobacter jejuni subsp. doylei 269.97
VFG017812	gi:153952579	plfA	paralyzed flagella protein PflA	Flagella	CVF397	Campylobacter jejuni subsp. doylei 269.97
VFG017813	gi:153951007	fliQ	flagellar biosynthetic protein FliQ	Flagella	CVF397	Campylobacter jejuni subsp. doylei 269.97
VFG017814	gi:153951692	flgE2	flagellar hook protein	Flagella	CVF397	Campylobacter jejuni subsp. doylei 269.97
VFG017815	gi:153951236	pseB	polysaccharide biosynthesis protein	O-linked flagellar glycosylation	CVF399	Campylobacter jejuni subsp. doylei 269.97
VFG017816	gi:153951712	pseC	aminotransferase, DegT/DnrJ/EryC1/StrS family	O-linked flagellar glycosylation	CVF399	Campylobacter jejuni subsp. doylei 269.97
VFG017817	gi:153951798	pseF	acylneuraminate cytidylyltransferase	O-linked flagellar glycosylation	CVF399	Campylobacter jejuni subsp. doylei 269.97
VFG017818	gi:153951014	pseG	putative flagellar protein	O-linked flagellar glycosylation	CVF399	Campylobacter jejuni subsp. doylei 269.97
VFG017819	gi:153952517	pseH	acetyltransferase, GNAT family	O-linked flagellar glycosylation	CVF399	Campylobacter jejuni subsp. doylei 269.97
VFG017820	gi:153951966	pseA	flagellin modification protein, PseA	O-linked flagellar glycosylation	CVF399	Campylobacter jejuni subsp. doylei 269.97
VFG017821	gi:153951243	pseI	N-acetylneuraminic acid synthetase	O-linked flagellar glycosylation	CVF399	Campylobacter jejuni subsp. doylei 269.97
VFG017822	gi:153951793	neuB2	N-acetylneuraminic acid synthetase	O-linked flagellar glycosylation	CVF399	Campylobacter jejuni subsp. doylei 269.97
VFG017823	gi:153950952	neuC2	UDP-N-acetylglucosamine 2-epimerase	O-linked flagellar glycosylation	CVF399	Campylobacter jejuni subsp. doylei 269.97
VFG017824	gi:153951409	ptmB	posttranslational flagellin modification protein B	O-linked flagellar glycosylation	CVF399	Campylobacter jejuni subsp. doylei 269.97
VFG017825	gi:153952269	ptmA	posttranslational flagellin modification protein A	O-linked flagellar glycosylation	CVF399	Campylobacter jejuni subsp. doylei 269.97
VFG017826	gi:153952124	pseD	motility accessory factor	O-linked flagellar glycosylation	CVF399	Campylobacter jejuni subsp. doylei 269.97
VFG017827	gi:153950942	pseE	motility accessory factor	O-linked flagellar glycosylation	CVF399	Campylobacter jejuni subsp. doylei 269.97
VFG017828	gi:153951879	maf1	motility accessory factor	O-linked flagellar glycosylation	CVF399	Campylobacter jejuni subsp. doylei 269.97
VFG017829	gi:153951592	maf6	motility accessory factor	O-linked flagellar glycosylation	CVF399	Campylobacter jejuni subsp. doylei 269.97
VFG017830	gi:153951599	maf7	motility accessory factor	O-linked flagellar glycosylation	CVF399	Campylobacter jejuni subsp. doylei 269.97
VFG017833	gi:153952136	pglE	general glycosylation pathway protein	N-linked protein glycosylation	CVF400	Campylobacter jejuni subsp. doylei 269.97
VFG017834	gi:153951161	pglD	general glycosylation pathway protein	N-linked protein glycosylation	CVF400	Campylobacter jejuni subsp. doylei 269.97
VFG017835	gi:153952000	pglC	general glycosylation pathway protein	N-linked protein glycosylation	CVF400	Campylobacter jejuni subsp. doylei 269.97
VFG017836	gi:153950979	pglA	general glycosylation pathway protein	N-linked protein glycosylation	CVF400	Campylobacter jejuni subsp. doylei 269.97
VFG017837	gi:153951707	pglB	general glycosylation pathway protein	N-linked protein glycosylation	CVF400	Campylobacter jejuni subsp. doylei 269.97
VFG017838	gi:153952440	pglJ	general glycosylation pathway protein	N-linked protein glycosylation	CVF400	Campylobacter jejuni subsp. doylei 269.97
VFG017839	gi:153951472	pglI	general glycosylation pathway protein	N-linked protein glycosylation	CVF400	Campylobacter jejuni subsp. doylei 269.97
VFG017840	gi:153951965	pglH	general glycosylation pathway protein	N-linked protein glycosylation	CVF400	Campylobacter jejuni subsp. doylei 269.97
VFG017966	gi:157415702	cadF	outer membrane fibronectin-binding protein	CadF	CVF389	Campylobacter jejuni subsp. jejuni 81116
VFG017967	gi:157415242	jlpA	putative lipoprotein	JlpA	CVF390	Campylobacter jejuni subsp. jejuni 81116
VFG017968	gi:157415523	porA	major outer membrane protein	MOMP	CVF391	Campylobacter jejuni subsp. jejuni 81116
VFG017969	gi:157415170	ciaB	CiaB protein	Campylobacter invasion antigen	CVF392	Campylobacter jejuni subsp. jejuni 81116
VFG017970	gi:157415646	kpsS	capsule polysaccharide export protein KpsS	Capsule biosynthesis and transport	CVF393	Campylobacter jejuni subsp. jejuni 81116
VFG017971	gi:157415647	C8J_1328	hypothetical protein	Capsule biosynthesis and transport	CVF393	Campylobacter jejuni subsp. jejuni 81116
VFG017972	gi:157415648	C8J_1329	hypothetical protein	Capsule biosynthesis and transport	CVF393	Campylobacter jejuni subsp. jejuni 81116
VFG017973	gi:157415649	C8J_1330	hypothetical protein	Capsule biosynthesis and transport	CVF393	Campylobacter jejuni subsp. jejuni 81116
VFG017974	gi:157415650	C8J_1331	hypothetical protein	Capsule biosynthesis and transport	CVF393	Campylobacter jejuni subsp. jejuni 81116
VFG017975	gi:157415651	C8J_1332	hypothetical protein	Capsule biosynthesis and transport	CVF393	Campylobacter jejuni subsp. jejuni 81116
VFG017976	gi:157415652	C8J_1333	hypothetical protein	Capsule biosynthesis and transport	CVF393	Campylobacter jejuni subsp. jejuni 81116
VFG017977	gi:157415653	C8J_1334	hypothetical protein	Capsule biosynthesis and transport	CVF393	Campylobacter jejuni subsp. jejuni 81116
VFG017978	gi:157415654	C8J_1335	hypothetical protein	Capsule biosynthesis and transport	CVF393	Campylobacter jejuni subsp. jejuni 81116
VFG017979	gi:157415655	C8J_1336	hypothetical protein	Capsule biosynthesis and transport	CVF393	Campylobacter jejuni subsp. jejuni 81116
VFG017980	gi:157415656	C8J_1337	hypothetical protein	Capsule biosynthesis and transport	CVF393	Campylobacter jejuni subsp. jejuni 81116
VFG017981	gi:157415657	C8J_1338	hypothetical protein	Capsule biosynthesis and transport	CVF393	Campylobacter jejuni subsp. jejuni 81116
VFG017982	gi:157415658	C8J_1339	hypothetical protein	Capsule biosynthesis and transport	CVF393	Campylobacter jejuni subsp. jejuni 81116
VFG017983	gi:157415659	C8J_1340	hypothetical protein	Capsule biosynthesis and transport	CVF393	Campylobacter jejuni subsp. jejuni 81116
VFG017984	gi:157415660	C8J_1341	hypothetical protein	Capsule biosynthesis and transport	CVF393	Campylobacter jejuni subsp. jejuni 81116
VFG017985	gi:157415661	C8J_1342	hypothetical protein	Capsule biosynthesis and transport	CVF393	Campylobacter jejuni subsp. jejuni 81116
VFG017986	gi:157415662	C8J_1343	hypothetical protein	Capsule biosynthesis and transport	CVF393	Campylobacter jejuni subsp. jejuni 81116
VFG017987	gi:157415663	C8J_1344	hypothetical protein	Capsule biosynthesis and transport	CVF393	Campylobacter jejuni subsp. jejuni 81116
VFG017988	gi:157415664	C8J_1345	hypothetical protein	Capsule biosynthesis and transport	CVF393	Campylobacter jejuni subsp. jejuni 81116
VFG017989	gi:157415665	C8J_1346	hypothetical protein	Capsule biosynthesis and transport	CVF393	Campylobacter jejuni subsp. jejuni 81116
VFG017990	gi:157415666	C8J_1347	hypothetical protein	Capsule biosynthesis and transport	CVF393	Campylobacter jejuni subsp. jejuni 81116
VFG017991	gi:157415667	C8J_1348	hypothetical protein	Capsule biosynthesis and transport	CVF393	Campylobacter jejuni subsp. jejuni 81116
VFG017992	gi:157415668	C8J_1349	hypothetical protein	Capsule biosynthesis and transport	CVF393	Campylobacter jejuni subsp. jejuni 81116
VFG017993	gi:157415669	kpsF	arabinose-5-phosphate isomerase	Capsule biosynthesis and transport	CVF393	Campylobacter jejuni subsp. jejuni 81116
VFG017998	gi:157415393	waaC	lipopolysaccharide heptosyltransferase I	LOS	CVF396	Campylobacter jejuni subsp. jejuni 81116
VFG017999	gi:157415394	waaM	lipid A biosynthesis lauroyl acyltransferase	LOS	CVF396	Campylobacter jejuni subsp. jejuni 81116
VFG018000	gi:157415395	C8J_1075	hypothetical protein	LOS	CVF396	Campylobacter jejuni subsp. jejuni 81116
VFG018001	gi:157415396	C8J_1076	hypothetical protein	LOS	CVF396	Campylobacter jejuni subsp. jejuni 81116
VFG018002	gi:157415397	C8J_1077	hypothetical protein	LOS	CVF396	Campylobacter jejuni subsp. jejuni 81116
VFG018003	gi:157415398	C8J_1078	hypothetical protein	LOS	CVF396	Campylobacter jejuni subsp. jejuni 81116
VFG018004	gi:157415399	C8J_1079	hypothetical protein	LOS	CVF396	Campylobacter jejuni subsp. jejuni 81116
VFG018005	gi:157415400	C8J_1080	hypothetical protein	LOS	CVF396	Campylobacter jejuni subsp. jejuni 81116
VFG018006	gi:157415401	C8J_1081	hypothetical protein	LOS	CVF396	Campylobacter jejuni subsp. jejuni 81116
VFG018007	gi:157415402	C8J_1082	hypothetical protein	LOS	CVF396	Campylobacter jejuni subsp. jejuni 81116
VFG018008	gi:157415403	C8J_1083	hypothetical protein	LOS	CVF396	Campylobacter jejuni subsp. jejuni 81116
VFG018009	gi:157415404	C8J_1084	hypothetical protein	LOS	CVF396	Campylobacter jejuni subsp. jejuni 81116
VFG018010	gi:157415405	C8J_1085	hypothetical protein	LOS	CVF396	Campylobacter jejuni subsp. jejuni 81116
VFG018011	gi:157415406	C8J_1086	hypothetical protein	LOS	CVF396	Campylobacter jejuni subsp. jejuni 81116
VFG018012	gi:157415407	C8J_1087	hypothetical protein	LOS	CVF396	Campylobacter jejuni subsp. jejuni 81116
VFG018013	gi:157415408	C8J_1088	hypothetical protein	LOS	CVF396	Campylobacter jejuni subsp. jejuni 81116
VFG018014	gi:157415409	C8J_1089	hypothetical protein	LOS	CVF396	Campylobacter jejuni subsp. jejuni 81116
VFG018015	gi:157415410	C8J_1090	hypothetical protein	LOS	CVF396	Campylobacter jejuni subsp. jejuni 81116
VFG018016	gi:157415411	waaV	lipooligosaccharide biosynthesis glycosyltransferase	LOS	CVF396	Campylobacter jejuni subsp. jejuni 81116
VFG018017	gi:157415412	waaF	ADP-heptose--LPS heptosyltransferase	LOS	CVF396	Campylobacter jejuni subsp. jejuni 81116
VFG018018	gi:157415413	C8J_1093	hypothetical protein	LOS	CVF396	Campylobacter jejuni subsp. jejuni 81116
VFG018019	gi:157415414	C8J_1094	hypothetical protein	LOS	CVF396	Campylobacter jejuni subsp. jejuni 81116
VFG018020	gi:157415415	gmhA-1	phosphoheptose isomerase	LOS	CVF396	Campylobacter jejuni subsp. jejuni 81116
VFG018021	gi:157415416	waaE	putative ADP-heptose synthase	LOS	CVF396	Campylobacter jejuni subsp. jejuni 81116
VFG018022	gi:157415417	waaD	ADP-L-glycero-D-manno-heptose-6-epimerase	LOS	CVF396	Campylobacter jejuni subsp. jejuni 81116
VFG018023	gi:157415418	C8J_1098	putative phosphatase	LOS	CVF396	Campylobacter jejuni subsp. jejuni 81116
VFG018024	gi:157414366	C8J_0044	hypothetical protein	Flagella	CVF397	Campylobacter jejuni subsp. jejuni 81116
VFG018025	gi:157414367	flgD	putative flagellar hook assembly protein	Flagella	CVF397	Campylobacter jejuni subsp. jejuni 81116
VFG018027	gi:157414373	fliY	putative flagellar motor switch protein	Flagella	CVF397	Campylobacter jejuni subsp. jejuni 81116
VFG018030	gi:157414377	flhG	putative ATP-binding protein	Flagella	CVF397	Campylobacter jejuni subsp. jejuni 81116
VFG018031	gi:157414378	flhF	flagellar biosynthesis protein	Flagella	CVF397	Campylobacter jejuni subsp. jejuni 81116
VFG018033	gi:157414615	fliF	flagellar M-ring protein	Flagella	CVF397	Campylobacter jejuni subsp. jejuni 81116
VFG018035	gi:157414617	fliH	putative flagellar assembly protein	Flagella	CVF397	Campylobacter jejuni subsp. jejuni 81116
VFG018036	gi:157414632	flhB	flagellar biosynthetic protein	Flagella	CVF397	Campylobacter jejuni subsp. jejuni 81116
VFG018038	gi:157414634	motA	putative flagellar motor proton channel	Flagella	CVF397	Campylobacter jejuni subsp. jejuni 81116
VFG018041	gi:157414808	flgC	flagellar basal-body rod protein	Flagella	CVF397	Campylobacter jejuni subsp. jejuni 81116
VFG018044	gi:157414829	fliD	flagellar hook-associated protein FliD	Flagella	CVF397	Campylobacter jejuni subsp. jejuni 81116
VFG018045	gi:157414830	fliS	flagellar protein	Flagella	CVF397	Campylobacter jejuni subsp. jejuni 81116
VFG018047	gi:157414984	flgG2	putative flagellar basal-body rod protein	Flagella	CVF397	Campylobacter jejuni subsp. jejuni 81116
VFG018049	gi:157415007	flaC	flagellin	Flagella	CVF397	Campylobacter jejuni subsp. jejuni 81116
VFG018051	gi:157415140	flhA	flagellar biosynthesis protein FlhA	Flagella	CVF397	Campylobacter jejuni subsp. jejuni 81116
VFG018053	gi:157415144	flaD	putative flagellin	Flagella	CVF397	Campylobacter jejuni subsp. jejuni 81116
VFG018054	gi:157415281	flgR	sigma-54 dependent DNA-binding response regulator	Flagella	CVF397	Campylobacter jejuni subsp. jejuni 81116
VFG018056	gi:157415575	flaB	hypothetical protein	Flagella	CVF397	Campylobacter jejuni subsp. jejuni 81116
VFG018057	gi:157415576	flaA	hypothetical protein	Flagella	CVF397	Campylobacter jejuni subsp. jejuni 81116
VFG018060	gi:157415691	flgK	flagellar hook-associated protein FlgK, putative	Flagella	CVF397	Campylobacter jejuni subsp. jejuni 81116
VFG018061	gi:157415781	plfA	paralyzed flagella protein PflA	Flagella	CVF397	Campylobacter jejuni subsp. jejuni 81116
VFG018063	gi:157415947	flgE2	hypothetical protein	Flagella	CVF397	Campylobacter jejuni subsp. jejuni 81116
VFG018065	gi:157414392	cdtB	cytolethal distending toxin, type I deoxyribonuclease-like protein	Cytolethal distending toxin	CVF398	Campylobacter jejuni subsp. jejuni 81116
VFG018066	gi:157414391	cdtC	cytolethal distending toxin	Cytolethal distending toxin	CVF398	Campylobacter jejuni subsp. jejuni 81116
VFG018067	gi:157415556	pseB	possible sugar nucleotide epimerase/dehydratase	O-linked flagellar glycosylation	CVF399	Campylobacter jejuni subsp. jejuni 81116
VFG018068	gi:157415557	pseC	putative aminotransferase (DegT family	O-linked flagellar glycosylation	CVF399	Campylobacter jejuni subsp. jejuni 81116
VFG018069	gi:157415564	pseF	acylneuraminate cytidylyltransferase	O-linked flagellar glycosylation	CVF399	Campylobacter jejuni subsp. jejuni 81116
VFG018070	gi:157415565	pseG	possible flagellar protein	O-linked flagellar glycosylation	CVF399	Campylobacter jejuni subsp. jejuni 81116
VFG018071	gi:157415566	pseH	hypothetical protein	O-linked flagellar glycosylation	CVF399	Campylobacter jejuni subsp. jejuni 81116
VFG018072	gi:157415570	pseA	hypothetical protein	O-linked flagellar glycosylation	CVF399	Campylobacter jejuni subsp. jejuni 81116
VFG018073	gi:157415571	pseI	N-acetylneuraminic acid synthetase	O-linked flagellar glycosylation	CVF399	Campylobacter jejuni subsp. jejuni 81116
VFG018074	gi:157415573	pseD	hypothetical protein	O-linked flagellar glycosylation	CVF399	Campylobacter jejuni subsp. jejuni 81116
VFG018075	gi:157415574	pseE	hypothetical protein	O-linked flagellar glycosylation	CVF399	Campylobacter jejuni subsp. jejuni 81116
VFG018076	gi:157415572	maf3	hypothetical protein	O-linked flagellar glycosylation	CVF399	Campylobacter jejuni subsp. jejuni 81116
VFG018077	gi:157415577	maf7	hypothetical protein	O-linked flagellar glycosylation	CVF399	Campylobacter jejuni subsp. jejuni 81116
VFG018078	gi:157415380	pglG	putative integral membrane protein	N-linked protein glycosylation	CVF400	Campylobacter jejuni subsp. jejuni 81116
VFG018079	gi:157415381	pglF	putative sugar epimerase/dehydratase	N-linked protein glycosylation	CVF400	Campylobacter jejuni subsp. jejuni 81116
VFG018080	gi:157415382	pglE	putative aminotransferase (DegT family	N-linked protein glycosylation	CVF400	Campylobacter jejuni subsp. jejuni 81116
VFG018081	gi:157415383	pglD	general glycosylation pathway protein	N-linked protein glycosylation	CVF400	Campylobacter jejuni subsp. jejuni 81116
VFG018083	gi:157415385	pglA	general glycosylation pathway protein	N-linked protein glycosylation	CVF400	Campylobacter jejuni subsp. jejuni 81116
VFG018084	gi:157415386	pglB	putative integral membrane protein (possible oligosaccharyl transferase	N-linked protein glycosylation	CVF400	Campylobacter jejuni subsp. jejuni 81116
VFG018085	gi:157415387	pglJ	general glycosylation pathway protein	N-linked protein glycosylation	CVF400	Campylobacter jejuni subsp. jejuni 81116
VFG018086	gi:157415388	pglI	general glycosylation pathway protein	N-linked protein glycosylation	CVF400	Campylobacter jejuni subsp. jejuni 81116
VFG018087	gi:157415389	pglH	putative glycosyltransferase	N-linked protein glycosylation	CVF400	Campylobacter jejuni subsp. jejuni 81116
VFG043472	gi:218562891	flpA	putative fibronectin domain-containing lipoprotein	Fibronectin-binding protein	AI221	Campylobacter jejuni subsp. jejuni NCTC 11168
VFG043537	gi:218562247	Cj0596	major antigenic peptide PEB-cell binding factor	Peb4/CBF2	AI315	Campylobacter jejuni subsp. jejuni NCTC 11168
VFG043710	gi:133251616	cdtA	cytolethal distending toxin A	Cc-CDT	TX043	Campylobacter coli (Campylobacter hyoilei str. ATCC33559
VFG043711	gi:133251617	cdtB	cytolethal distending toxin B	Cc-CDT	TX043	Campylobacter coli (Campylobacter hyoilei str. ATCC33559
VFG043712	gi:133251618	cdtC	cytolethal distending toxin C	Cc-CDT	TX043	Campylobacter coli (Campylobacter hyoilei str. ATCC33559
VFG043713	gi:95118511	cdtB	cytolethal distending toxin B	Ch-CdtB	TX046	Campylobacter hyointestinalis str. NADC-H-83-8495
VFG043714	gi:126363568	cdtA	cytolethal distending toxin A	Cl-CdtB	TX047	Campylobacter lari str. JCM 2530
VFG043715	gi:126363569	cdtB	cytolethal distending toxin B	Cl-CdtB	TX047	Campylobacter lari str. JCM 2530
VFG043716	gi:126363570	cdtC	cytolethal distending toxin C	Cl-CdtB	TX047	Campylobacter lari str. JCM 2530
VFG043717	gi:57242558	cdtA	cytolethal distending toxin A	Cu-CDT	TX048	Campylobacter upsaliensis RM3195
VFG043718	gi:57242559	cdtB	cytolethal distending toxin B	Cu-CDT	TX048	Campylobacter upsaliensis RM3195
VFG043719	gi:57242560	cdtC	cytolethal distending toxin C	Cu-CDT	TX048	Campylobacter upsaliensis RM3195
VFG044073	gi:218561857	ctuA	putative TonB-denpendent outer membrane receptor	Transferrin and lactoferrin-mediated iron uptake	IA066	Campylobacter jejuni subsp. jejuni NCTC 11168
VFG044074	gi:218563202	chuZ	putative pyridoxamine 5'-phosphate oxidase	direct heme uptake system	IA056	Campylobacter jejuni subsp. jejuni NCTC 11168
VFG044075	gi:218563203	chuA	haemin uptake system outer membrane receptor	direct heme uptake system	IA056	Campylobacter jejuni subsp. jejuni NCTC 11168
VFG044076	gi:218563204	chuB	putative hemin uptake system permease	direct heme uptake system	IA056	Campylobacter jejuni subsp. jejuni NCTC 11168
VFG044077	gi:218563205	chuC	putative hemin uptake system ATP-binding protein	direct heme uptake system	IA056	Campylobacter jejuni subsp. jejuni NCTC 11168
VFG044078	gi:218563206	chuD	putative hemin uptake system periplasmic hemin-binding protein	direct heme uptake system	IA056	Campylobacter jejuni subsp. jejuni NCTC 11168
VFG002129	gi:15605289	CT560	hypothetical protein	TTSS	VF0344	Chlamydia trachomatis D/UW-3/CX
VFG002135	gi:15605306	CT577	hypothetical protein	TTSS	VF0344	Chlamydia trachomatis D/UW-3/CX
VFG002153	gi:15605599	CT863	hypothetical protein	TTSS	VF0344	Chlamydia trachomatis D/UW-3/CX
VFG015564	gi:166154309	scc1	type III secretion chaperone	Type III secretion system	CVF619	Chlamydia trachomatis 434/Bu
VFG015566	gi:166154310	copN	low calcium response protein E (TTSS effector protein	Type III secretion system	CVF619	Chlamydia trachomatis 434/Bu
VFG015567	gi:166155185	copN	low calcium response protein E (TTSS effector protein	Type III secretion system	CVF619	Chlamydia trachomatis L2b/UCH-1/proctitis
VFG015570	gi:166154312	cdsU	type III secretion system inner membrane protein	Type III secretion system	CVF619	Chlamydia trachomatis 434/Bu
VFG015572	gi:166154774	cdsJ	type III secretion system protein, membrane component	Type III secretion system	CVF619	Chlamydia trachomatis 434/Bu
VFG015573	gi:166155649	cdsJ	type III secretion system protein, membrane component	Type III secretion system	CVF619	Chlamydia trachomatis L2b/UCH-1/proctitis
VFG015574	gi:166154776	cdsL	type III secretion system protein	Type III secretion system	CVF619	Chlamydia trachomatis 434/Bu
VFG015576	gi:166154777	cdsR	type III secretion system, membrane protein	Type III secretion system	CVF619	Chlamydia trachomatis 434/Bu
VFG015582	gi:166154791	ssc2	type III secretion chaperone (low calcium response protein H	Type III secretion system	CVF619	Chlamydia trachomatis 434/Bu
VFG015584	gi:166154793	copB	putative type III secretion system membrane protein	Type III secretion system	CVF619	Chlamydia trachomatis 434/Bu
VFG015586	gi:166154794	copD	putative type III secretion system protein	Type III secretion system	CVF619	Chlamydia trachomatis 434/Bu
VFG015588	gi:166154011	cdsN	ATP synthase (predicted TTSS protein	Type III secretion system	CVF619	Chlamydia trachomatis 434/Bu
VFG015590	gi:166154014	cdsQ	Type III secretion component, basal body	Type III secretion system	CVF619	Chlamydia trachomatis 434/Bu
VFG015592	gi:166154015	pkn5	putative serine/threonine-protein kinase (TTSS effector protein	Type III secretion system	CVF619	Chlamydia trachomatis 434/Bu
VFG015594	gi:166154016	cdsC	Type III secretion structural protein (outer membrane ring	Type III secretion system	CVF619	Chlamydia trachomatis 434/Bu
VFG015595	gi:166154891	cdsC	Type III secretion structural protein (outer membrane ring	Type III secretion system	CVF619	Chlamydia trachomatis L2b/UCH-1/proctitis
VFG015596	gi:166154191	CTL0219	hypothetical protein	Type III secretion system effectors	CVF872	Chlamydia trachomatis 434/Bu
VFG015598	gi:166154207	copB2	putative type III secretion translocator	Type III secretion system	CVF619	Chlamydia trachomatis 434/Bu
VFG015836	gi:166154208	ssc3	type III secretion chaperone	Type III secretion system	CVF619	Chlamydia trachomatis 434/Bu
VFG015838	gi:166154670	tarp	Translocated actin-recruiting phosphoprotein	Type III secretion system effectors	CVF872	Chlamydia trachomatis 434/Bu
VFG015839	gi:166155545	tarp	Translocated actin-recruiting protein	Type III secretion system effectors	CVF872	Chlamydia trachomatis L2b/UCH-1/proctitis
VFG015840	gi:166154340	incA	inclusion membrane protein A	Type III secretion system effectors	CVF872	Chlamydia trachomatis 434/Bu
VFG015841	gi:166155215	incA	inclusion membrane protein A	Type III secretion system effectors	CVF872	Chlamydia trachomatis L2b/UCH-1/proctitis
VFG015842	gi:166154443	incB	inclusion membrane protein B	Type III secretion system effectors	CVF872	Chlamydia trachomatis 434/Bu
VFG015843	gi:166155318	incB	inclusion membrane protein B	Type III secretion system effectors	CVF872	Chlamydia trachomatis L2b/UCH-1/proctitis
VFG015844	gi:166154444	incC	inclusion membrane protein C	Type III secretion system effectors	CVF872	Chlamydia trachomatis 434/Bu
VFG015845	gi:166155319	incC	inclusion membrane protein C	Type III secretion system effectors	CVF872	Chlamydia trachomatis L2b/UCH-1/proctitis
VFG016840	gi:15834982	scc1	type III secretion chaperone SycE	Type III secretion system	CVF619	Chlamydia muridarum Nigg
VFG016841	gi:16752713	scc1	type III secretion chaperone	Type III secretion system	CVF619	Chlamydophila pneumoniae AR39
VFG016845	gi:62185072	scc1	putative Type III secretion chaperone	Type III secretion system	CVF619	Chlamydophila abortus S26/3
VFG016846	gi:29840219	scc1	type III secretion chaperone	Type III secretion system	CVF619	Chlamydophila caviae GPIC
VFG016847	gi:89898357	scc1	chaperone for secretion	Type III secretion system	CVF619	Chlamydophila felis Fe/C-56
VFG016849	gi:76788802	copN	low calcium response protein E	Type III secretion system	CVF619	Chlamydia trachomatis A/HAR-13
VFG016850	gi:15834983	copN	type III secreted protein SctW	Type III secretion system	CVF619	Chlamydia muridarum Nigg
VFG016851	gi:16752714	copN	type III secreted protein SctW	Type III secretion system	CVF619	Chlamydophila pneumoniae AR39
VFG016855	gi:62185073	copN	hypothetical protein	Type III secretion system	CVF619	Chlamydophila abortus S26/3
VFG016856	gi:29840220	copN	copN protein	Type III secretion system	CVF619	Chlamydophila caviae GPIC
VFG016857	gi:89898356	copN	low calcium response protein E	Type III secretion system	CVF619	Chlamydophila felis Fe/C-56
VFG016860	gi:15834984	cdsV	type III secretion inner membrane protein SctV	Type III secretion system	CVF619	Chlamydia muridarum Nigg
VFG016861	gi:16752715	cdsV	type III secretion inner membrane protein SctV	Type III secretion system	CVF619	Chlamydophila pneumoniae AR39
VFG016865	gi:62185074	cdsV	putative membrane transport protein	Type III secretion system	CVF619	Chlamydophila abortus S26/3
VFG016866	gi:29840221	cdsV	type III secretion inner membrane protein SctV	Type III secretion system	CVF619	Chlamydophila caviae GPIC
VFG016867	gi:89898355	cdsV	type III secretory flagellar biosynthesis	Type III secretion system	CVF619	Chlamydophila felis Fe/C-56
VFG016869	gi:76788804	cdsU	type III secretion protein	Type III secretion system	CVF619	Chlamydia trachomatis A/HAR-13
VFG016870	gi:15834985	cdsU	type III secretion protein	Type III secretion system	CVF619	Chlamydia muridarum Nigg
VFG016871	gi:16752716	cdsU	type III secretion protein	Type III secretion system	CVF619	Chlamydophila pneumoniae AR39
VFG016875	gi:62185075	cdsU	type III secretion protein	Type III secretion system	CVF619	Chlamydophila abortus S26/3
VFG016876	gi:29840222	cdsU	type III secretion protein	Type III secretion system	CVF619	Chlamydophila caviae GPIC
VFG016877	gi:89898354	cdsU	type III secretory flagellar biosynthesis Yop translocation protein U	Type III secretion system	CVF619	Chlamydophila felis Fe/C-56
VFG016880	gi:15835462	cdsJ	type III secretion protein SctJ	Type III secretion system	CVF619	Chlamydia muridarum Nigg
VFG016881	gi:16752212	cdsJ	type III secretion protein SctJ	Type III secretion system	CVF619	Chlamydophila pneumoniae AR39
VFG016885	gi:62185504	cdsJ	putative type III export protein	Type III secretion system	CVF619	Chlamydophila abortus S26/3
VFG016886	gi:29840690	cdsJ	type III secretion protein SctJ	Type III secretion system	CVF619	Chlamydophila caviae GPIC
VFG016887	gi:89897886	cdsJ	type III secretion flagellar biosynthesis M-ring protein	Type III secretion system	CVF619	Chlamydophila felis Fe/C-56
VFG016889	gi:76789298	cdsL	type III secretion translocase	Type III secretion system	CVF619	Chlamydia trachomatis A/HAR-13
VFG016890	gi:15835464	cdsL	type III secretion translocase	Type III secretion system	CVF619	Chlamydia muridarum Nigg
VFG016891	gi:16752214	cdsL	type III secretion translocase	Type III secretion system	CVF619	Chlamydophila pneumoniae AR39
VFG016895	gi:62185506	cdsL	type III secretion translocase	Type III secretion system	CVF619	Chlamydophila abortus S26/3
VFG016896	gi:29840692	cdsL	type III secretion translocase	Type III secretion system	CVF619	Chlamydophila caviae GPIC
VFG016897	gi:89897884	cdsL	type III secretion flagellar biosynthesis translocase	Type III secretion system	CVF619	Chlamydophila felis Fe/C-56
VFG016900	gi:15835465	cdsR	type III secretion protein	Type III secretion system	CVF619	Chlamydia muridarum Nigg
VFG016901	gi:16752215	cdsR	type III secretion protein	Type III secretion system	CVF619	Chlamydophila pneumoniae AR39
VFG016905	gi:62185507	cdsR	type III secretion protein	Type III secretion system	CVF619	Chlamydophila abortus S26/3
VFG016906	gi:29840693	cdsR	type III secretion protein	Type III secretion system	CVF619	Chlamydophila caviae GPIC
VFG016907	gi:89897883	cdsR	type III secretion flagellar biosynthesis inner membrane protein	Type III secretion system	CVF619	Chlamydophila felis Fe/C-56
VFG016910	gi:15835466	cdsS	type III secretion inner membrane protein SctS	Type III secretion system	CVF619	Chlamydia muridarum Nigg
VFG016911	gi:16752216	cdsS	type III secretion inner membrane protein SctS	Type III secretion system	CVF619	Chlamydophila pneumoniae AR39
VFG016915	gi:62185508	cdsS	putative type III export protein	Type III secretion system	CVF619	Chlamydophila abortus S26/3
VFG016916	gi:29840694	cdsS	type III secretion inner membrane protein SctS	Type III secretion system	CVF619	Chlamydophila caviae GPIC
VFG016917	gi:89897882	cdsS	type III secretion flagellar biosynthesis inner membrane protein	Type III secretion system	CVF619	Chlamydophila felis Fe/C-56
VFG016920	gi:15835467	cdsT	type III secretion inner membrane protein SctT	Type III secretion system	CVF619	Chlamydia muridarum Nigg
VFG016921	gi:16752217	cdsT	type III secretion inner membrane protein SctT	Type III secretion system	CVF619	Chlamydophila pneumoniae AR39
VFG016925	gi:62185509	cdsT	putative type III export protein	Type III secretion system	CVF619	Chlamydophila abortus S26/3
VFG016926	gi:29840695	cdsT	type III secretion inner membrane protein SctT	Type III secretion system	CVF619	Chlamydophila caviae GPIC
VFG016927	gi:89897881	cdsT	type III secretion flagellar biosynthesis inner membrane protein	Type III secretion system	CVF619	Chlamydophila felis Fe/C-56
VFG016930	gi:15835479	ssc2	type III secretion chaperone SycD	Type III secretion system	CVF619	Chlamydia muridarum Nigg
VFG016931	gi:16752229	ssc2	type III secretion chaperone SycD	Type III secretion system	CVF619	Chlamydophila pneumoniae AR39
VFG016935	gi:62185521	ssc2	putative regulatory protein	Type III secretion system	CVF619	Chlamydophila abortus S26/3
VFG016936	gi:29840707	ssc2	type III secretion chaperone SycD	Type III secretion system	CVF619	Chlamydophila caviae GPIC
VFG016937	gi:89897869	ssc2	type III secretion chaperone low calcium response protein H	Type III secretion system	CVF619	Chlamydophila felis Fe/C-56
VFG016939	gi:76789315	copB	hypothetical protein	Type III secretion system	CVF619	Chlamydia trachomatis A/HAR-13
VFG016940	gi:15835481	copB	hypothetical protein	Type III secretion system	CVF619	Chlamydia muridarum Nigg
VFG016941	gi:16752231	copB	hypothetical protein	Type III secretion system	CVF619	Chlamydophila pneumoniae AR39
VFG016942	gi:15618718	copB	hypothetical protein	T3SS	SS002	Chlamydophila pneumoniae CWL029
VFG016945	gi:62185523	copB	putative inner membrane protein	Type III secretion system	CVF619	Chlamydophila abortus S26/3
VFG016946	gi:29840709	copB	hypothetical protein	Type III secretion system	CVF619	Chlamydophila caviae GPIC
VFG016947	gi:89897867	copB	wall surface anchor family protein	Type III secretion system	CVF619	Chlamydophila felis Fe/C-56
VFG016949	gi:76789316	copD	hypothetical protein	Type III secretion system	CVF619	Chlamydia trachomatis A/HAR-13
VFG016950	gi:15835482	copD	hypothetical protein	Type III secretion system	CVF619	Chlamydia muridarum Nigg
VFG016951	gi:16752232	copD	hypothetical protein	Type III secretion system	CVF619	Chlamydophila pneumoniae AR39
VFG016955	gi:62185524	copD	putative inner membrane protein	Type III secretion system	CVF619	Chlamydophila abortus S26/3
VFG016956	gi:29840710	copD	hypothetical protein	Type III secretion system	CVF619	Chlamydophila caviae GPIC
VFG016957	gi:89897866	copD	wall surface anchor family protein	Type III secretion system	CVF619	Chlamydophila felis Fe/C-56
VFG016959	gi:76789409	cdsN	type III secretion system ATPase	Type III secretion system	CVF619	Chlamydia trachomatis A/HAR-13
VFG016960	gi:15834665	cdsN	type III secretion system ATPase	Type III secretion system	CVF619	Chlamydia muridarum Nigg
VFG016961	gi:16752333	cdsN	type III secretion system ATPase	Type III secretion system	CVF619	Chlamydophila pneumoniae AR39
VFG016965	gi:62184683	cdsN	type III secretion system ATPase	Type III secretion system	CVF619	Chlamydophila abortus S26/3
VFG016966	gi:29839803	cdsN	type III secretion system ATPase	Type III secretion system	CVF619	Chlamydophila caviae GPIC
VFG016967	gi:89898777	cdsN	type III secretory flagellar biosynthesis ATP synthase	Type III secretion system	CVF619	Chlamydophila felis Fe/C-56
VFG016969	gi:76789412	cdsQ	flagellar motor switch protein	Type III secretion system	CVF619	Chlamydia trachomatis A/HAR-13
VFG016970	gi:15834668	cdsQ	flagellar motor switch protein	Type III secretion system	CVF619	Chlamydia muridarum Nigg
VFG016971	gi:16752336	cdsQ	flagellar motor switch protein	Type III secretion system	CVF619	Chlamydophila pneumoniae AR39
VFG016975	gi:62184686	cdsQ	flagellar motor switch protein	Type III secretion system	CVF619	Chlamydophila abortus S26/3
VFG016976	gi:29839806	cdsQ	flagellar motor switch protein	Type III secretion system	CVF619	Chlamydophila caviae GPIC
VFG016977	gi:89898774	cdsQ	type III secretion flagellar motor switch domain	Type III secretion system	CVF619	Chlamydophila felis Fe/C-56
VFG016980	gi:15834669	pkn5	serine/threonine-protein kinase	Type III secretion system	CVF619	Chlamydia muridarum Nigg
VFG016981	gi:16752337	pkn5	serine/threonine-protein kinase	Type III secretion system	CVF619	Chlamydophila pneumoniae AR39
VFG016984	gi:33242061	pkn5	serine/threonine-protein kinase	Type III secretion system	CVF619	Chlamydophila pneumoniae TW-183
VFG016985	gi:62184687	pkn5	putative serine/threonine-protein kinase	Type III secretion system	CVF619	Chlamydophila abortus S26/3
VFG016986	gi:29839807	pkn5	serine/threonine-protein kinase	Type III secretion system	CVF619	Chlamydophila caviae GPIC
VFG016987	gi:89898773	pkn5	serine/threonine protein kinase	Type III secretion system	CVF619	Chlamydophila felis Fe/C-56
VFG016989	gi:76789414	cdsC	general secretion pathway protein D	Type III secretion system	CVF619	Chlamydia trachomatis A/HAR-13
VFG016990	gi:15834670	cdsC	type III secretion protein SctC	Type III secretion system	CVF619	Chlamydia muridarum Nigg
VFG016991	gi:16752338	cdsC	type III secretion protein SctC	Type III secretion system	CVF619	Chlamydophila pneumoniae AR39
VFG016995	gi:62184688	cdsC	putative general secretion protein	Type III secretion system	CVF619	Chlamydophila abortus S26/3
VFG016996	gi:29839808	cdsC	type III secretion protein SctC	Type III secretion system	CVF619	Chlamydophila caviae GPIC
VFG016997	gi:89898772	cdsC	type III secretion general secretion pathway protein D	Type III secretion system	CVF619	Chlamydophila felis Fe/C-56
VFG016999	gi:76789592	CTA_0923	hypothetical protein	Type III secretion system effectors	CVF872	Chlamydia trachomatis A/HAR-13
VFG017000	gi:15834855	TC_0235	hypothetical protein	Type III secretion system effectors	CVF872	Chlamydia muridarum Nigg
VFG017001	gi:16752021	CP0849	hypothetical protein	Type III secretion system effectors	CVF872	Chlamydophila pneumoniae AR39
VFG017005	gi:62185338	CAB725	hypothetical protein	Type III secretion system effectors	CVF872	Chlamydophila abortus S26/3
VFG017006	gi:29840514	CCA00757	hypothetical protein	Type III secretion system effectors	CVF872	Chlamydophila caviae GPIC
VFG017007	gi:89898064	CF0257	hypothetical protein	Type III secretion system effectors	CVF872	Chlamydophila felis Fe/C-56
VFG017009	gi:76789608	copB2	hypothetical protein	Type III secretion system	CVF619	Chlamydia trachomatis A/HAR-13
VFG017010	gi:15834871	copB2	hypothetical protein	Type III secretion system	CVF619	Chlamydia muridarum Nigg
VFG017011	gi:16752006	copB2	hypothetical protein	Type III secretion system	CVF619	Chlamydophila pneumoniae AR39
VFG017013	gi:15836551	copB2	hypothetical protein	Type III secretion system	CVF619	Chlamydophila pneumoniae J138
VFG017015	gi:62185321	copB2	hypothetical protein	Type III secretion system	CVF619	Chlamydophila abortus S26/3
VFG017016	gi:29840498	copB2	hypothetical protein	Type III secretion system	CVF619	Chlamydophila caviae GPIC
VFG017017	gi:89898082	copB2	hypothetical protein	Type III secretion system	CVF619	Chlamydophila felis Fe/C-56
VFG017020	gi:15834872	ssc3	type III secretion chaperone	Type III secretion system	CVF619	Chlamydia muridarum Nigg
VFG017021	gi:16752005	ssc3	type III secretion chaperone	Type III secretion system	CVF619	Chlamydophila pneumoniae AR39
VFG017025	gi:62185320	ssc3	possible low calcium response locus protein	Type III secretion system	CVF619	Chlamydophila abortus S26/3
VFG017026	gi:29840497	ssc3	type III secretion chaperone	Type III secretion system	CVF619	Chlamydophila caviae GPIC
VFG017027	gi:89898083	ssc3	type III secretion chaperone low calcium response protein H	Type III secretion system	CVF619	Chlamydophila felis Fe/C-56
VFG017029	gi:76789192	tarp	tarp protein	Type III secretion system effectors	CVF872	Chlamydia trachomatis A/HAR-13
VFG017030	gi:15835356	tarp	hypothetical protein	Type III secretion system effectors	CVF872	Chlamydia muridarum Nigg
VFG017031	gi:16752466	tarp	hypothetical protein	Type III secretion system effectors	CVF872	Chlamydophila pneumoniae AR39
VFG017035	gi:62184811	tarp	hypothetical protein	Type III secretion system effectors	CVF872	Chlamydophila abortus S26/3
VFG017036	gi:29839937	tarp	hypothetical protein	Type III secretion system effectors	CVF872	Chlamydophila caviae GPIC
VFG017037	gi:89898644	tarp	hypothetical protein	Type III secretion system effectors	CVF872	Chlamydophila felis Fe/C-56
VFG017040	gi:15835015	incA	inclusion membrane localised protein IncA	Type III secretion system effectors	CVF872	Chlamydia muridarum Nigg
VFG017041	gi:16752854	incA	hypothetical protein	Type III secretion system effectors	CVF872	Chlamydophila pneumoniae AR39
VFG017045	gi:62185161	incA	inclusion membrane protein	Type III secretion system effectors	CVF872	Chlamydophila abortus S26/3
VFG017046	gi:29840309	incA	inclusion membrane protein A	Type III secretion system effectors	CVF872	Chlamydophila caviae GPIC
VFG017047	gi:89898265	incA	inclusion membrane protein	Type III secretion system effectors	CVF872	Chlamydophila felis Fe/C-56
VFG017048	gi:89898658	incA	inclusion membrane protein	Type III secretion system effectors	CVF872	Chlamydophila felis Fe/C-56
VFG017050	gi:76788954	incB	inclusion membrane protein B	Type III secretion system effectors	CVF872	Chlamydia trachomatis A/HAR-13
VFG017051	gi:15835121	incB	inclusion membrane protein B	Type III secretion system effectors	CVF872	Chlamydia muridarum Nigg
VFG017052	gi:16752747	incB	inclusion membrane protein B	Type III secretion system effectors	CVF872	Chlamydophila pneumoniae AR39
VFG017056	gi:62185106	incB	inclusion membrane protein B	Type III secretion system effectors	CVF872	Chlamydophila abortus S26/3
VFG017057	gi:29840251	incB	inclusion membrane protein B	Type III secretion system effectors	CVF872	Chlamydophila caviae GPIC
VFG017058	gi:89898323	incB	inclusion membrane protein	Type III secretion system effectors	CVF872	Chlamydophila felis Fe/C-56
VFG017060	gi:76788955	incC	inclusion membrane protein C	Type III secretion system effectors	CVF872	Chlamydia trachomatis A/HAR-13
VFG017061	gi:15835122	incC	hypothetical protein	Type III secretion system effectors	CVF872	Chlamydia muridarum Nigg
VFG017062	gi:16752746	incC	hypothetical protein	Type III secretion system effectors	CVF872	Chlamydophila pneumoniae AR39
VFG017066	gi:62185105	incC	inclusion membrane protein C	Type III secretion system effectors	CVF872	Chlamydophila abortus S26/3
VFG017067	gi:29840250	incC	inclusion membrane protein C	Type III secretion system effectors	CVF872	Chlamydophila caviae GPIC
VFG017068	gi:89898324	incC	inclusion membrane protein	Type III secretion system effectors	CVF872	Chlamydophila felis Fe/C-56
VFG042141	gi:15618927	CPn1019	hypothetical protein	T3SS	SS002	Chlamydophila pneumoniae CWL029
VFG042142	gi:15618769	fliF	type III secretion system protein	T3SS	SS002	Chlamydophila pneumoniae CWL029
VFG042143	gi:15618768	CPn0859	hypothetical protein	T3SS	SS002	Chlamydophila pneumoniae CWL029
VFG042144	gi:15618767	fliI	type III secretion system ATPase	T3SS	SS002	Chlamydophila pneumoniae CWL029
VFG042145	gi:15618736	CPn0827	hypothetical protein	T3SS	SS002	Chlamydophila pneumoniae CWL029
VFG042146	gi:15618719	CPn0810	hypothetical protein	T3SS	SS002	Chlamydophila pneumoniae CWL029
VFG042147	gi:15618670	cadD	hypothetical protein	T3SS	SS002	Chlamydophila pneumoniae CWL029
VFG042148	gi:15618623	CPn0713	hypothetical protein	T3SS	SS002	Chlamydophila pneumoniae CWL029
VFG042149	gi:15618616	CPn0706	hypothetical protein	T3SS	SS002	Chlamydophila pneumoniae CWL029
VFG042150	gi:15618618	CPn0708	hypothetical protein	T3SS	SS002	Chlamydophila pneumoniae CWL029
VFG042151	gi:15618619	CPn0709	hypothetical protein	T3SS	SS002	Chlamydophila pneumoniae CWL029
VFG042152	gi:15618620	CPn0710	hypothetical protein	T3SS	SS002	Chlamydophila pneumoniae CWL029
VFG042153	gi:15618621	CPn0711	hypothetical protein	T3SS	SS002	Chlamydophila pneumoniae CWL029
VFG042154	gi:15618622	CPn0712	FHA domain-containing protein	T3SS	SS002	Chlamydophila pneumoniae CWL029
VFG042155	gi:15618615	CPn0705	hypothetical protein	T3SS	SS002	Chlamydophila pneumoniae CWL029
VFG042156	gi:15618277	rpsD	RNA polymerase sigma factor sigma-28	T3SS	SS002	Chlamydophila pneumoniae CWL029
VFG042157	gi:15618278	flhA	type III secretion system protein	T3SS	SS002	Chlamydophila pneumoniae CWL029
VFG042186	gi:15605451	CT718	hypothetical protein	TTSS	VF0344	Chlamydia trachomatis D/UW-3/CX
VFG042209	gi:15618495	CPn0585	hypothetical protein	T3SS	SS002	Chlamydophila pneumoniae CWL029
VFG042295	gi:15618451	CPn0540	polymorphic membrane protein B family	Pmp20	SS061	Chlamydophila pneumoniae CWL029
VFG042296	gi:15618870	CPn0963	putative outer membrane protein D	PmpD/Pmp21	SS062	Chlamydophila pneumoniae CWL029
VFG043572	gi:15605169	omcB	60kD cysteine-rich outer membrane protein	Hsp70	AI391	Chlamydia trachomatis D/UW-3/CX
VFG043573	gi:15605121	CT396	molecular chaperone DnaK	MOMP	AI392	Chlamydia trachomatis D/UW-3/CX
VFG043574	gi:15605414	CT681	major outer membrane protein	GroEL1 (Hsp60	AI393	Chlamydia trachomatis D/UW-3/CX
VFG043575	gi:15618058	CPn0134	chaperonin GroEL	polymorphic membrane protein (PmpD/pmp21	AI394	Chlamydophila pneumoniae CWL029
VFG043743	gi:15604885	CT166	hypothetical protein	CT166	TX060	Chlamydia trachomatis D/UW-3/CX
VFG044460	gi:15618302	CPn0387	hypothetical protein	T3SS	SS002	Chlamydophila pneumoniae CWL029
VFG044461	gi:15618324	CPn0409	hypothetical protein	T3SS	SS002	Chlamydophila pneumoniae CWL029
VFG044462	gi:15618338	CPn0423	hypothetical protein	T3SS	SS002	Chlamydophila pneumoniae CWL029
VFG044463	gi:15618712	CPn0803	hypothetical protein	T3SS	SS002	Chlamydophila pneumoniae CWL029
VFG049494		CTA_0721	phosphopeptide binding protein	Type III secretion system	CVF619	Chlamydia trachomatis A/HAR-13
VFG049495		CTL0033	phosphopeptide binding protein	Type III secretion system	CVF619	Chlamydia trachomatis 434/Bu
VFG049496		CTLon_0033	phosphopeptide binding protein	Type III secretion system	CVF619	Chlamydia trachomatis L2b/UCH-1/proctitis
VFG049497		TC_0035	hypothetical protein	Type III secretion system	CVF619	Chlamydia muridarum Nigg
VFG049500		CpB0739	forkhead domain-containing protein	Type III secretion system	CVF619	Chlamydophila pneumoniae TW-183
VFG049501		CAB031	hypothetical protein	Type III secretion system	CVF619	Chlamydophila abortus S26/3
VFG049502		CCA00030	FHA domain-containing protein	Type III secretion system	CVF619	Chlamydophila caviae GPIC
VFG049503		adc	adenylate cyclase	Type III secretion system	CVF619	Chlamydophila felis Fe/C-56
VFG049505		CTL0034	hypothetical protein	Type III secretion system	CVF619	Chlamydia trachomatis 434/Bu
VFG049507		TC_0036	hypothetical protein	Type III secretion system	CVF619	Chlamydia muridarum Nigg
VFG049510		CpB0738	hypothetical protein	Type III secretion system	CVF619	Chlamydophila pneumoniae TW-183
VFG049511		CAB032	hypothetical protein	Type III secretion system	CVF619	Chlamydophila abortus S26/3
VFG049512		CCA00031	hypothetical protein	Type III secretion system	CVF619	Chlamydophila caviae GPIC
VFG049513		ebp20	hypothetical protein	Type III secretion system	CVF619	Chlamydophila felis Fe/C-56
VFG049516		CTLon_0035	hypothetical protein	Type III secretion system	CVF619	Chlamydia trachomatis L2b/UCH-1/proctitis
VFG049517		TC_0037	hypothetical protein	Type III secretion system	CVF619	Chlamydia muridarum Nigg
VFG049521		CAB033	hypothetical protein	Type III secretion system	CVF619	Chlamydophila abortus S26/3
VFG049522		CCA00032	hypothetical protein	Type III secretion system	CVF619	Chlamydophila caviae GPIC
VFG049523		ebp19	hypothetical protein	Type III secretion system	CVF619	Chlamydophila felis Fe/C-56
VFG049527		TC_0038	hypothetical protein	Type III secretion system	CVF619	Chlamydia muridarum Nigg
VFG049531		CAB034	hypothetical protein	Type III secretion system	CVF619	Chlamydophila abortus S26/3
VFG049532		CCA00033	hypothetical protein	Type III secretion system	CVF619	Chlamydophila caviae GPIC
VFG049533		CF0972	hypothetical protein	Type III secretion system	CVF619	Chlamydophila felis Fe/C-56
VFG049534		CTA_0727	hypothetical protein	Type III secretion system	CVF619	Chlamydia trachomatis A/HAR-13
VFG049535		CTL0039	hypothetical protein	Type III secretion system	CVF619	Chlamydia trachomatis 434/Bu
VFG049537		TC_0041	hypothetical protein	Type III secretion system	CVF619	Chlamydia muridarum Nigg
VFG049541		CAB037	hypothetical protein	Type III secretion system	CVF619	Chlamydophila abortus S26/3
VFG049542		CCA00036	hypothetical protein	Type III secretion system	CVF619	Chlamydophila caviae GPIC
VFG049543		CF0969	hypothetical protein	Type III secretion system	CVF619	Chlamydophila felis Fe/C-56
VFG049544		CTA_0728	hypothetical protein	Type III secretion system	CVF619	Chlamydia trachomatis A/HAR-13
VFG049545		CTL0040	hypothetical protein	Type III secretion system	CVF619	Chlamydia trachomatis 434/Bu
VFG049547		TC_0042	hypothetical protein	Type III secretion system	CVF619	Chlamydia muridarum Nigg
VFG049551		CAB038	hypothetical protein	Type III secretion system	CVF619	Chlamydophila abortus S26/3
VFG049552		CCA00037	hypothetical protein	Type III secretion system	CVF619	Chlamydophila caviae GPIC
VFG049553		ebp18	hypothetical protein	Type III secretion system	CVF619	Chlamydophila felis Fe/C-56
VFG049554		CT398	hypothetical protein	Type III secretion system	CVF619	Chlamydia trachomatis D/UW-3/CX
VFG049556		CTL0655	hypothetical protein	Type III secretion system	CVF619	Chlamydia trachomatis 434/Bu
VFG049558		TC_0677	hypothetical protein	Type III secretion system	CVF619	Chlamydia muridarum Nigg
VFG049559		CP0228	hypothetical protein	Type III secretion system	CVF619	Chlamydophila pneumoniae AR39
VFG049563		CAB216	hypothetical protein	Type III secretion system	CVF619	Chlamydophila abortus S26/3
VFG049564		CCA00220	hypothetical protein	Type III secretion system	CVF619	Chlamydophila caviae GPIC
VFG049565		ebp12	hypothetical protein	Type III secretion system	CVF619	Chlamydophila felis Fe/C-56
VFG049566		CTA_0720	hypothetical protein	Type III secretion system	CVF619	Chlamydia trachomatis A/HAR-13
VFG049567		sycE	type III secretion system chaperone	Type III secretion system	CVF619	Chlamydia trachomatis 434/Bu
VFG049569		TC_0034	hypothetical protein	Type III secretion system	CVF619	Chlamydia muridarum Nigg
VFG049572		CpB0740	hypothetical protein	Type III secretion system	CVF619	Chlamydophila pneumoniae TW-183
VFG049573		CAB030	hypothetical protein	Type III secretion system	CVF619	Chlamydophila abortus S26/3
VFG049574		CCA00029	hypothetical protein	Type III secretion system	CVF619	Chlamydophila caviae GPIC
VFG049575		ebp21	hypothetical protein	Type III secretion system	CVF619	Chlamydophila felis Fe/C-56
VFG049579		TC_0873	hypothetical protein	Type III secretion system	CVF619	Chlamydia muridarum Nigg
VFG049583		CAB929	hypothetical protein	Type III secretion system	CVF619	Chlamydophila abortus S26/3
VFG049584		CCA00960	hypothetical protein	Type III secretion system	CVF619	Chlamydophila caviae GPIC
VFG049585		ebp01	hypothetical protein	Type III secretion system	CVF619	Chlamydophila felis Fe/C-56
VFG049586		CTA_0047	hypothetical protein	Type III secretion system	CVF619	Chlamydia trachomatis A/HAR-13
VFG049589		TC_0313	hypothetical protein	Type III secretion system	CVF619	Chlamydia muridarum Nigg
VFG049593		CAB395	hypothetical protein	Type III secretion system	CVF619	Chlamydophila abortus S26/3
VFG049594		CCA00409	hypothetical protein	Type III secretion system	CVF619	Chlamydophila caviae GPIC
VFG049595		CF0599	hypothetical protein	Type III secretion system	CVF619	Chlamydophila felis Fe/C-56
VFG049599		TC_0531	hypothetical protein	Type III secretion system	CVF619	Chlamydia muridarum Nigg
VFG049603		CAB372	hypothetical protein	Type III secretion system	CVF619	Chlamydophila abortus S26/3
VFG049604		CCA00385	hypothetical protein	Type III secretion system	CVF619	Chlamydophila caviae GPIC
VFG049605		CF0623	hypothetical protein	Type III secretion system	CVF619	Chlamydophila felis Fe/C-56
VFG049606		CTA_0755	hypothetical protein	Type III secretion system effectors	CVF872	Chlamydia trachomatis A/HAR-13
VFG049607		CTL0063	hypothetical protein	Type III secretion system effectors	CVF872	Chlamydia trachomatis 434/Bu
VFG049608		CTLon_0063	hypothetical protein	Type III secretion system effectors	CVF872	Chlamydia trachomatis L2b/UCH-1/proctitis
VFG049609		TC_0066	hypothetical protein	Type III secretion system effectors	CVF872	Chlamydia muridarum Nigg
VFG049610		incD	inclusion membrane protein D	Type III secretion system effectors	CVF872	Chlamydia trachomatis D/UW-3/CX
VFG049611		incD	inclusion membrane protein D	Type III secretion system effectors	CVF872	Chlamydia trachomatis A/HAR-13
VFG049612		incD	inclusion membrane protein D	Type III secretion system effectors	CVF872	Chlamydia trachomatis 434/Bu
VFG049614		TC_0391	hypothetical protein	Type III secretion system effectors	CVF872	Chlamydia muridarum Nigg
VFG049615		incE	inclusion membrane protein E	Type III secretion system effectors	CVF872	Chlamydia trachomatis A/HAR-13
VFG049616		incE	inclusion membrane protein E	Type III secretion system effectors	CVF872	Chlamydia trachomatis 434/Bu
VFG049618		TC_0392	hypothetical protein	Type III secretion system effectors	CVF872	Chlamydia muridarum Nigg
VFG049619		incG	inclusion membrane protein G	Type III secretion system effectors	CVF872	Chlamydia trachomatis D/UW-3/CX
VFG049621		incG	inclusion membrane protein G	Type III secretion system effectors	CVF872	Chlamydia trachomatis 434/Bu
VFG049622		incG	inclusion membrane protein G	Type III secretion system effectors	CVF872	Chlamydia trachomatis L2b/UCH-1/proctitis
VFG049623		TC_0394	hypothetical protein	Type III secretion system effectors	CVF872	Chlamydia muridarum Nigg
VFG049624		CT228	hypothetical protein	Type III secretion system effectors	CVF872	Chlamydia trachomatis D/UW-3/CX
VFG049625		CTA_0250	hypothetical protein	Type III secretion system effectors	CVF872	Chlamydia trachomatis A/HAR-13
VFG049626		CTL0480	hypothetical protein	Type III secretion system effectors	CVF872	Chlamydia trachomatis 434/Bu
VFG049628		TC_0499	hypothetical protein	Type III secretion system effectors	CVF872	Chlamydia muridarum Nigg
VFG049629		CTA_0251	hypothetical protein	Type III secretion system effectors	CVF872	Chlamydia trachomatis A/HAR-13
VFG049630		CTL0481	hypothetical protein	Type III secretion system effectors	CVF872	Chlamydia trachomatis 434/Bu
VFG049631		CTLon_0477	candidate inclusion membrane protein	Type III secretion system effectors	CVF872	Chlamydia trachomatis L2b/UCH-1/proctitis
VFG049632		TC_0500	hypothetical protein	Type III secretion system effectors	CVF872	Chlamydia muridarum Nigg
VFG049633		CTA_0885	hypothetical protein	Type III secretion system effectors	CVF872	Chlamydia trachomatis A/HAR-13
VFG049634		CTL0184	hypothetical protein	Type III secretion system effectors	CVF872	Chlamydia trachomatis 434/Bu
VFG049636		TC_0199	hypothetical protein	Type III secretion system effectors	CVF872	Chlamydia muridarum Nigg
VFG049637		CT850	hypothetical protein	Type III secretion system effectors	CVF872	Chlamydia trachomatis D/UW-3/CX
VFG049638		CTA_0927	hypothetical protein	Type III secretion system effectors	CVF872	Chlamydia trachomatis A/HAR-13
VFG049639		CTL0223	integral membrane protein	Type III secretion system effectors	CVF872	Chlamydia trachomatis 434/Bu
VFG049641		TC_0239	hypothetical protein	Type III secretion system effectors	CVF872	Chlamydia muridarum Nigg
VFG049642		CP0845	hypothetical protein	Type III secretion system effectors	CVF872	Chlamydophila pneumoniae AR39
VFG049643		CPn1008	hypothetical protein	Type III secretion system effectors	CVF872	Chlamydophila pneumoniae CWL029
VFG049646		CAB721	hypothetical protein	Type III secretion system effectors	CVF872	Chlamydophila abortus S26/3
VFG049647		CCA00753	hypothetical protein	Type III secretion system effectors	CVF872	Chlamydophila caviae GPIC
VFG049648		mhcA2	myosin heavy chain	Type III secretion system effectors	CVF872	Chlamydophila felis Fe/C-56
VFG049649		nue	SET domain containing protein	Type III secretion system effectors	CVF872	Chlamydia trachomatis D/UW-3/CX
VFG049650		CTA_0799	SET domain-containing protein	Type III secretion system effectors	CVF872	Chlamydia trachomatis A/HAR-13
VFG049653		TC_0110	hypothetical protein	Type III secretion system effectors	CVF872	Chlamydia muridarum Nigg
VFG049654		CP0991	hypothetical protein	Type III secretion system effectors	CVF872	Chlamydophila pneumoniae AR39
VFG049655		CPn0878	SET domain-containing protein	Type III secretion system effectors	CVF872	Chlamydophila pneumoniae CWL029
VFG049658		CAB857	hypothetical protein	Type III secretion system effectors	CVF872	Chlamydophila abortus S26/3
VFG049659		CCA00889	SET domain-containing protein	Type III secretion system effectors	CVF872	Chlamydophila caviae GPIC
VFG049660		set	SET domain-containing protein	Type III secretion system effectors	CVF872	Chlamydophila felis Fe/C-56
VFG049661		CT875	hypothetical protein	Type III secretion system effectors	CVF872	Chlamydia trachomatis D/UW-3/CX
VFG049662		CTA_0001	hypothetical protein	Type III secretion system effectors	CVF872	Chlamydia trachomatis A/HAR-13
VFG049663		CTL0255	hypothetical protein	Type III secretion system effectors	CVF872	Chlamydia trachomatis 434/Bu
VFG049664		CTLon_0250	hypothetical protein	Type III secretion system effectors	CVF872	Chlamydia trachomatis L2b/UCH-1/proctitis
VFG049665		TC_0268	hypothetical protein	Type III secretion system effectors	CVF872	Chlamydia muridarum Nigg
VFG049666		CT082	hypothetical protein	Type III secretion system effectors	CVF872	Chlamydia trachomatis D/UW-3/CX
VFG049667		CTA_0087	hypothetical protein	Type III secretion system effectors	CVF872	Chlamydia trachomatis A/HAR-13
VFG049668		CTL0338	hypothetical protein	Type III secretion system effectors	CVF872	Chlamydia trachomatis 434/Bu
VFG049670		TC_0355	hypothetical protein	Type III secretion system effectors	CVF872	Chlamydia muridarum Nigg
VFG049671		CP0426	hypothetical protein	Type III secretion system effectors	CVF872	Chlamydophila pneumoniae AR39
VFG049675		CAB437	hypothetical protein	Type III secretion system effectors	CVF872	Chlamydophila abortus S26/3
VFG049676		CCA00451	hypothetical protein	Type III secretion system effectors	CVF872	Chlamydophila caviae GPIC
VFG049677		CF0556	hypothetical protein	Type III secretion system effectors	CVF872	Chlamydophila felis Fe/C-56
VFG049678		CAB255	hypothetical protein	Type III secretion system effectors	CVF872	Chlamydophila abortus S26/3
VFG049679		CCA00261	hypothetical protein	Type III secretion system effectors	CVF872	Chlamydophila caviae GPIC
VFG049680		CF0747	hypothetical protein	Type III secretion system effectors	CVF872	Chlamydophila felis Fe/C-56
VFG049683		CpB0609	hypothetical protein	Type III secretion system effectors	CVF872	Chlamydophila pneumoniae TW-183
VFG049686		cpa	protease	CPAF	CVF873	Chlamydia trachomatis 434/Bu
VFG049688		TC_0248	hypothetical protein	CPAF	CVF873	Chlamydia muridarum Nigg
VFG049689		CP0837	hypothetical protein	CPAF	CVF873	Chlamydophila pneumoniae AR39
VFG049690		CPn1016	hypothetical protein	CPAF	CVF873	Chlamydophila pneumoniae CWL029
VFG049693		CAB712	hypothetical protein	CPAF	CVF873	Chlamydophila abortus S26/3
VFG049694		CCA00745	hypothetical protein	CPAF	CVF873	Chlamydophila caviae GPIC
VFG049695		CF0271	hypothetical protein	CPAF	CVF873	Chlamydophila felis Fe/C-56
VFG050220		CT005	hypothetical protein	TTSS	VF0344	Chlamydia trachomatis D/UW-3/CX
VFG050221		CT006	hypothetical protein	TTSS	VF0344	Chlamydia trachomatis D/UW-3/CX
VFG050222		glgX	glycogen hydrolase	TTSS	VF0344	Chlamydia trachomatis D/UW-3/CX
VFG050223		CT053	hypothetical protein	TTSS	VF0344	Chlamydia trachomatis D/UW-3/CX
VFG050224		CT083	hypothetical protein	TTSS	VF0344	Chlamydia trachomatis D/UW-3/CX
VFG050225		CT101	hypothetical protein	TTSS	VF0344	Chlamydia trachomatis D/UW-3/CX
VFG050226		CT105	hypothetical protein	TTSS	VF0344	Chlamydia trachomatis D/UW-3/CX
VFG050227		CT117	inclusion membrane protein F	TTSS	VF0344	Chlamydia trachomatis D/UW-3/CX
VFG050228		CT134	hypothetical protein	TTSS	VF0344	Chlamydia trachomatis D/UW-3/CX
VFG050229		CT135	hypothetical protein	TTSS	VF0344	Chlamydia trachomatis D/UW-3/CX
VFG050230		CT142	hypothetical protein	TTSS	VF0344	Chlamydia trachomatis D/UW-3/CX
VFG050231		CT143	hypothetical protein	TTSS	VF0344	Chlamydia trachomatis D/UW-3/CX
VFG050232		CT144	hypothetical protein	TTSS	VF0344	Chlamydia trachomatis D/UW-3/CX
VFG050233		CT147	hypothetical protein	TTSS	VF0344	Chlamydia trachomatis D/UW-3/CX
VFG050234		CT156	hypothetical protein	TTSS	VF0344	Chlamydia trachomatis D/UW-3/CX
VFG050235		CT161	hypothetical protein	TTSS	VF0344	Chlamydia trachomatis D/UW-3/CX
VFG050236		CT163	hypothetical protein	TTSS	VF0344	Chlamydia trachomatis D/UW-3/CX
VFG050237		CT179	hypothetical protein	TTSS	VF0344	Chlamydia trachomatis D/UW-3/CX
VFG050238		CT192	hypothetical protein	TTSS	VF0344	Chlamydia trachomatis D/UW-3/CX
VFG050239		CT203	hypothetical protein	TTSS	VF0344	Chlamydia trachomatis D/UW-3/CX
VFG050240		CT222	hypothetical protein	TTSS	VF0344	Chlamydia trachomatis D/UW-3/CX
VFG050241		CT223	hypothetical protein	TTSS	VF0344	Chlamydia trachomatis D/UW-3/CX
VFG050242		CT224	hypothetical protein	TTSS	VF0344	Chlamydia trachomatis D/UW-3/CX
VFG050243		CT225	hypothetical protein	TTSS	VF0344	Chlamydia trachomatis D/UW-3/CX
VFG050244		CT226	hypothetical protein	TTSS	VF0344	Chlamydia trachomatis D/UW-3/CX
VFG050245		CT227	hypothetical protein	TTSS	VF0344	Chlamydia trachomatis D/UW-3/CX
VFG050246		CT249	hypothetical protein	TTSS	VF0344	Chlamydia trachomatis D/UW-3/CX
VFG050247		CT288	hypothetical protein	TTSS	VF0344	Chlamydia trachomatis D/UW-3/CX
VFG050248		CT345	hypothetical protein	TTSS	VF0344	Chlamydia trachomatis D/UW-3/CX
VFG050249		CT358	hypothetical protein	TTSS	VF0344	Chlamydia trachomatis D/UW-3/CX
VFG050250		CT383	hypothetical protein	TTSS	VF0344	Chlamydia trachomatis D/UW-3/CX
VFG050251		CT429	hypothetical protein	TTSS	VF0344	Chlamydia trachomatis D/UW-3/CX
VFG050252		CT440	hypothetical protein	TTSS	VF0344	Chlamydia trachomatis D/UW-3/CX
VFG050253		crpA	hypothetical protein	TTSS	VF0344	Chlamydia trachomatis D/UW-3/CX
VFG050254		CT449	hypothetical protein	TTSS	VF0344	Chlamydia trachomatis D/UW-3/CX
VFG050255		CT473	hypothetical protein	TTSS	VF0344	Chlamydia trachomatis D/UW-3/CX
VFG050256		CT483	hypothetical protein	TTSS	VF0344	Chlamydia trachomatis D/UW-3/CX
VFG050257		CT529	hypothetical protein	TTSS	VF0344	Chlamydia trachomatis D/UW-3/CX
VFG050258		CT550	hypothetical protein	TTSS	VF0344	Chlamydia trachomatis D/UW-3/CX
VFG050259		CT565	hypothetical protein	TTSS	VF0344	Chlamydia trachomatis D/UW-3/CX
VFG050260		CT606.1	hypothetical protein	TTSS	VF0344	Chlamydia trachomatis D/UW-3/CX
VFG050261		CT618	hypothetical protein	TTSS	VF0344	Chlamydia trachomatis D/UW-3/CX
VFG050262		CT619	hypothetical protein	TTSS	VF0344	Chlamydia trachomatis D/UW-3/CX
VFG050263		CT620	hypothetical protein	TTSS	VF0344	Chlamydia trachomatis D/UW-3/CX
VFG050264		CT652.1	hypothetical protein	TTSS	VF0344	Chlamydia trachomatis D/UW-3/CX
VFG050265		CT656	hypothetical protein	TTSS	VF0344	Chlamydia trachomatis D/UW-3/CX
VFG050266		CT695	hypothetical protein	TTSS	VF0344	Chlamydia trachomatis D/UW-3/CX
VFG050267		CT711	hypothetical protein	TTSS	VF0344	Chlamydia trachomatis D/UW-3/CX
VFG050268		CT712	hypothetical protein	TTSS	VF0344	Chlamydia trachomatis D/UW-3/CX
VFG050269		yycJ	Zn-dependent hydrolase	TTSS	VF0344	Chlamydia trachomatis D/UW-3/CX
VFG050270		glgA	glycogen synthase	TTSS	VF0344	Chlamydia trachomatis D/UW-3/CX
VFG050271		CT848	hypothetical protein	TTSS	VF0344	Chlamydia trachomatis D/UW-3/CX
VFG050272		CT849	hypothetical protein	TTSS	VF0344	Chlamydia trachomatis D/UW-3/CX
VFG041832	gi:34498096	iagB	cell invasion protein	Cpi-1a + Cpi-1 (SPI-1 like	SS016	Chromobacterium violaceum ATCC 12472
VFG041839	gi:34498095	cilA	invasion protein regulator	Cpi-1a + Cpi-1 (SPI-1 like	SS016	Chromobacterium violaceum ATCC 12472
VFG041840	gi:34498088	civF	AraC family transcription regulator	Cpi-1a + Cpi-1 (SPI-1 like	SS016	Chromobacterium violaceum ATCC 12472
VFG041841	gi:34498089	armS	two-component sensor kinase	Cpi-1a + Cpi-1 (SPI-1 like	SS016	Chromobacterium violaceum ATCC 12472
VFG041842	gi:34498090	armR	two-component response regulator	Cpi-1a + Cpi-1 (SPI-1 like	SS016	Chromobacterium violaceum ATCC 12472
VFG041843	gi:34498093	CV_2638	hypothetical protein	Cpi-1a + Cpi-1 (SPI-1 like	SS016	Chromobacterium violaceum ATCC 12472
VFG041844	gi:34498087	civG	invasion protein - outer membrane	Cpi-1a + Cpi-1 (SPI-1 like	SS016	Chromobacterium violaceum ATCC 12472
VFG041845	gi:34498086	civE	invasion protein	Cpi-1a + Cpi-1 (SPI-1 like	SS016	Chromobacterium violaceum ATCC 12472
VFG041846	gi:34498085	civA	invasion protein	Cpi-1a + Cpi-1 (SPI-1 like	SS016	Chromobacterium violaceum ATCC 12472
VFG041847	gi:34498084	civB	surface presentation of antigens, secretory protein	Cpi-1a + Cpi-1 (SPI-1 like	SS016	Chromobacterium violaceum ATCC 12472
VFG041848	gi:34498082	cpaM	secretory protein, associated with virulence	Cpi-1a + Cpi-1 (SPI-1 like	SS016	Chromobacterium violaceum ATCC 12472
VFG041849	gi:34498083	civC	ATP synthase SpaL	Cpi-1a + Cpi-1 (SPI-1 like	SS016	Chromobacterium violaceum ATCC 12472
VFG041850	gi:34498081	cpaN	surface presentation of antigens secretory protein	Cpi-1a + Cpi-1 (SPI-1 like	SS016	Chromobacterium violaceum ATCC 12472
VFG041851	gi:34498080	cpaO	surface presentation of antigens protein SpaO	Cpi-1a + Cpi-1 (SPI-1 like	SS016	Chromobacterium violaceum ATCC 12472
VFG041852	gi:34498079	cpaP	surface presentation of antigens protein SpaP	Cpi-1a + Cpi-1 (SPI-1 like	SS016	Chromobacterium violaceum ATCC 12472
VFG041853	gi:34498076	cpaS	surface presentation of antigens protein SpaS	Cpi-1a + Cpi-1 (SPI-1 like	SS016	Chromobacterium violaceum ATCC 12472
VFG041854	gi:34498077	cpaR	surface presentation of antigens secretory protein	Cpi-1a + Cpi-1 (SPI-1 like	SS016	Chromobacterium violaceum ATCC 12472
VFG041855	gi:34498078	cpaQ	surface presentation of antigens secretory protein	Cpi-1a + Cpi-1 (SPI-1 like	SS016	Chromobacterium violaceum ATCC 12472
VFG041856	gi:34498075	cicA	surface presentation of antigens secretory protein	Cpi-1a + Cpi-1 (SPI-1 like	SS016	Chromobacterium violaceum ATCC 12472
VFG041857	gi:34498074	cipB	cell invasion protein	Cpi-1a + Cpi-1 (SPI-1 like	SS016	Chromobacterium violaceum ATCC 12472
VFG041858	gi:34498073	cipC	cell invasion protein	Cpi-1a + Cpi-1 (SPI-1 like	SS016	Chromobacterium violaceum ATCC 12472
VFG041859	gi:34498072	cipD	pathogenicity island 1 effector protein	Cpi-1a + Cpi-1 (SPI-1 like	SS016	Chromobacterium violaceum ATCC 12472
VFG041860	gi:34498070	iacP	acyl carrier protein	Cpi-1a + Cpi-1 (SPI-1 like	SS016	Chromobacterium violaceum ATCC 12472
VFG041861	gi:34498071	cipA	invasion protein	Cpi-1a + Cpi-1 (SPI-1 like	SS016	Chromobacterium violaceum ATCC 12472
VFG041862	gi:34498065	csaU	secretion system apparatus protein SsaU	Cpi-2 encoded T3SS (SPI-2 like	SS023	Chromobacterium violaceum ATCC 12472
VFG041863	gi:34498062	csaR	type III secretion system protein	Cpi-2 encoded T3SS (SPI-2 like	SS023	Chromobacterium violaceum ATCC 12472
VFG041864	gi:34498063	csaS	type III secretion apparatus protein EscS	Cpi-2 encoded T3SS (SPI-2 like	SS023	Chromobacterium violaceum ATCC 12472
VFG041865	gi:34498064	csaT	type III secretion system EscT protein	Cpi-2 encoded T3SS (SPI-2 like	SS023	Chromobacterium violaceum ATCC 12472
VFG041866	gi:34498058	csaN	type III secretion system ATPase	Cpi-2 encoded T3SS (SPI-2 like	SS023	Chromobacterium violaceum ATCC 12472
VFG041867	gi:34498059	csaO	hypothetical protein	Cpi-2 encoded T3SS (SPI-2 like	SS023	Chromobacterium violaceum ATCC 12472
VFG041868	gi:34498060	csaP	hypothetical protein	Cpi-2 encoded T3SS (SPI-2 like	SS023	Chromobacterium violaceum ATCC 12472
VFG041869	gi:34498061	csaQ	translocation protein in type III secretion	Cpi-2 encoded T3SS (SPI-2 like	SS023	Chromobacterium violaceum ATCC 12472
VFG041870	gi:34498056	csaM	secretion system apparatus	Cpi-2 encoded T3SS (SPI-2 like	SS023	Chromobacterium violaceum ATCC 12472
VFG041871	gi:34498057	csaV	secretion system apparatus protein SsaV	Cpi-2 encoded T3SS (SPI-2 like	SS023	Chromobacterium violaceum ATCC 12472
VFG041872	gi:34498054	csrB	LuxR family two-component response regulator	Cpi-2 encoded T3SS (SPI-2 like	SS023	Chromobacterium violaceum ATCC 12472
VFG041873	gi:34498055	csrA	two-component sensor/regulator	Cpi-2 encoded T3SS (SPI-2 like	SS023	Chromobacterium violaceum ATCC 12472
VFG041874	gi:34498053	CV_2598	hypothetical protein	Cpi-2 encoded T3SS (SPI-2 like	SS023	Chromobacterium violaceum ATCC 12472
VFG041875	gi:34498052	csaC	type III secretion system EscC protein	Cpi-2 encoded T3SS (SPI-2 like	SS023	Chromobacterium violaceum ATCC 12472
VFG041876	gi:34498050	CV_2595	hypothetical protein	Cpi-2 encoded T3SS (SPI-2 like	SS023	Chromobacterium violaceum ATCC 12472
VFG041877	gi:34498051	csaD	type-III secretion protein	Cpi-2 encoded T3SS (SPI-2 like	SS023	Chromobacterium violaceum ATCC 12472
VFG041878	gi:34498049	csaK	type III secretion protein	Cpi-2 encoded T3SS (SPI-2 like	SS023	Chromobacterium violaceum ATCC 12472
VFG041879	gi:34498048	CV_2593	hypothetical protein	Cpi-2 encoded T3SS (SPI-2 like	SS023	Chromobacterium violaceum ATCC 12472
VFG041880	gi:34498046	CV_2591	cytochrome b561	Cpi-2 encoded T3SS (SPI-2 like	SS023	Chromobacterium violaceum ATCC 12472
VFG041881	gi:34498047	cpbD	carbohydrate-binding protein	Cpi-2 encoded T3SS (SPI-2 like	SS023	Chromobacterium violaceum ATCC 12472
VFG041882	gi:34498044	CV_2589	hypothetical protein	Cpi-2 encoded T3SS (SPI-2 like	SS023	Chromobacterium violaceum ATCC 12472
VFG041883	gi:34498045	csaL	secretion system apparatus	Cpi-2 encoded T3SS (SPI-2 like	SS023	Chromobacterium violaceum ATCC 12472
VFG041884	gi:34498039	CV_2584	hypothetical protein	Cpi-2 encoded T3SS (SPI-2 like	SS023	Chromobacterium violaceum ATCC 12472
VFG041885	gi:34498040	csaG	secretion system apparatus	Cpi-2 encoded T3SS (SPI-2 like	SS023	Chromobacterium violaceum ATCC 12472
VFG041886	gi:34498041	casH	type III secretion apparatus	Cpi-2 encoded T3SS (SPI-2 like	SS023	Chromobacterium violaceum ATCC 12472
VFG041887	gi:34498042	csaI	hypothetical protein	Cpi-2 encoded T3SS (SPI-2 like	SS023	Chromobacterium violaceum ATCC 12472
VFG041888	gi:34498043	csaJ	type III secretion system apparatus lipoprotein	Cpi-2 encoded T3SS (SPI-2 like	SS023	Chromobacterium violaceum ATCC 12472
VFG041889	gi:34498037	cseB3	secreted protein EspA	Cpi-2 encoded T3SS (SPI-2 like	SS023	Chromobacterium violaceum ATCC 12472
VFG041890	gi:34498038	cseB4	secreted protein EspA	Cpi-2 encoded T3SS (SPI-2 like	SS023	Chromobacterium violaceum ATCC 12472
VFG041891	gi:34498029	cseE	secretion system effector SseE	Cpi-2 encoded T3SS (SPI-2 like	SS023	Chromobacterium violaceum ATCC 12472
VFG041892	gi:34498030	cseD1	secretion system effector	Cpi-2 encoded T3SS (SPI-2 like	SS023	Chromobacterium violaceum ATCC 12472
VFG041893	gi:34498031	cseD2	hypothetical protein	Cpi-2 encoded T3SS (SPI-2 like	SS023	Chromobacterium violaceum ATCC 12472
VFG041894	gi:34498032	cseC	secretion system effector	Cpi-2 encoded T3SS (SPI-2 like	SS023	Chromobacterium violaceum ATCC 12472
VFG041895	gi:34498033	cesD/cscB?	type III secretion system CesD protein	Cpi-2 encoded T3SS (SPI-2 like	SS023	Chromobacterium violaceum ATCC 12472
VFG041896	gi:34498034	cseB1	secreted protein EspA	Cpi-2 encoded T3SS (SPI-2 like	SS023	Chromobacterium violaceum ATCC 12472
VFG041897	gi:34498035	cseB2	secreted protein EspA	Cpi-2 encoded T3SS (SPI-2 like	SS023	Chromobacterium violaceum ATCC 12472
VFG041898	gi:34497872	corC	hypothetical protein	Cpi-1a + Cpi-1 (SPI-1 like	SS016	Chromobacterium violaceum ATCC 12472
VFG041899	gi:34497873	corB	oxygen-regulated invasion protein - cell invasion protein	Cpi-1a + Cpi-1 (SPI-1 like	SS016	Chromobacterium violaceum ATCC 12472
VFG041900	gi:34497874	corA	oxygen-regulated invasion protein	Cpi-1a + Cpi-1 (SPI-1 like	SS016	Chromobacterium violaceum ATCC 12472
VFG041901	gi:34497875	cprK	cell invasion protein	Cpi-1a + Cpi-1 (SPI-1 like	SS016	Chromobacterium violaceum ATCC 12472
VFG041902	gi:34497876	cprJ	cell invasion protein - cytoplasmic	Cpi-1a + Cpi-1 (SPI-1 like	SS016	Chromobacterium violaceum ATCC 12472
VFG041903	gi:34497877	cprI	cell invasion protein - cytoplasmic	Cpi-1a + Cpi-1 (SPI-1 like	SS016	Chromobacterium violaceum ATCC 12472
VFG041904	gi:34497878	cprH	pathogenicity 1 island effector protein	Cpi-1a + Cpi-1 (SPI-1 like	SS016	Chromobacterium violaceum ATCC 12472
VFG042316	gi:34497372	CV_1917	hemolysin activator protein	ShlA-ShlB	SS143	Chromobacterium violaceum ATCC 12472
VFG042317	gi:34497373	CV_1918	hemolysin	ShlA-ShlB	SS143	Chromobacterium violaceum ATCC 12472
VFG041193	gi:283786430	cts1D	T6SS lysozyme-related protein Cts1D	CTS1	SS186	Citrobacter rodentium ICC168
VFG041194	gi:283786431	cts1E	ImpE family T6SS protein Cts1E	CTS1	SS186	Citrobacter rodentium ICC168
VFG041195	gi:283786432	cts1F	T6SS protein Cts1F	CTS1	SS186	Citrobacter rodentium ICC168
VFG041196	gi:283786433	cts1G/vgrG	VgrG family T6SS protein Cts1G	CTS1	SS186	Citrobacter rodentium ICC168
VFG041197	gi:283786434	cts1T	T6SS protein Cts1T	CTS1	SS186	Citrobacter rodentium ICC168
VFG041199	gi:283786435	cts1U	T6SS protein Cts1U	CTS1	SS186	Citrobacter rodentium ICC168
VFG041200	gi:283786436	cts1M	T6SS protein Cts1M	CTS1	SS186	Citrobacter rodentium ICC168
VFG041201	gi:283786437	cts1N	T6SS protein Cts1N	CTS1	SS186	Citrobacter rodentium ICC168
VFG041202	gi:283786438	cts1H/Hcp	Hcp family T6SS protein Cts1H	CTS1	SS186	Citrobacter rodentium ICC168
VFG041203	gi:283786439	cts1B	T6SS protein Cts1B	CTS1	SS186	Citrobacter rodentium ICC168
VFG041204	gi:283786440	cts1S	T6SS protein Cts1S	CTS1	SS186	Citrobacter rodentium ICC168
VFG041205	gi:283786445	cts1V	T6SS protein Cts1V	CTS1	SS186	Citrobacter rodentium ICC168
VFG041206	gi:283786446	cts1C	T6SS protein Cts1C	CTS1	SS186	Citrobacter rodentium ICC168
VFG041207	gi:283786447	cts1R	T6SS protein Cts1R	CTS1	SS186	Citrobacter rodentium ICC168
VFG041208	gi:283786448	cts1A	T6SS protein Cts1A	CTS1	SS186	Citrobacter rodentium ICC168
VFG041209	gi:283786451	cts1O	T6SS protein Cts1O	CTS1	SS186	Citrobacter rodentium ICC168
VFG041210	gi:283786452	cts1W	T6SS protein Cts1W	CTS1	SS186	Citrobacter rodentium ICC168
VFG041211	gi:283787009	cts2A	T6SS protein Cts2A	CTS2	SS187	Citrobacter rodentium ICC168
VFG041213	gi:283787010	cts2U	T6SS protein Cts2U	CTS2	SS187	Citrobacter rodentium ICC168
VFG041214	gi:283787011	cts2M	T6SS protein Cts2M	CTS2	SS187	Citrobacter rodentium ICC168
VFG041215	gi:283787012	cts2N	T6SS protein Cts2N	CTS2	SS187	Citrobacter rodentium ICC168
VFG041216	gi:283787013	cts2S	T6SS protein Cts2S	CTS2	SS187	Citrobacter rodentium ICC168
VFG041217	gi:283787014	cts2B	T6SS protein Cts2B	CTS2	SS187	Citrobacter rodentium ICC168
VFG041218	gi:283787015	cts2H	Hcp family T6SS protein Cts2H	CTS2	SS187	Citrobacter rodentium ICC168
VFG041219	gi:283787016	ctsD	T6SS protein Cts2D	CTS2	SS187	Citrobacter rodentium ICC168
VFG041220	gi:283787017	cts2C	T6SS protein Cts2C	CTS2	SS187	Citrobacter rodentium ICC168
VFG041221	gi:283787018	cts2R	T6SS protein Cts2R	CTS2	SS187	Citrobacter rodentium ICC168
VFG041222	gi:283787019	cts2V	T6SS protein Cts2V	CTS2	SS187	Citrobacter rodentium ICC168
VFG041223	gi:283787020	cts2G	VgrG family T6SS protein Cts2G	CTS2	SS187	Citrobacter rodentium ICC168
VFG041224	gi:283787382	ctsH1	Hcp family T6SS protein CtsH1	CTS2	SS187	Citrobacter rodentium ICC168
VFG041225	gi:283787892	ctsH2	Hcp family T6SS protein CtsH2	CTS2	SS187	Citrobacter rodentium ICC168
VFG041226	gi:283787926	ctsH3	Hcp family T6SS protein CtsH3	CTS2	SS187	Citrobacter rodentium ICC168
VFG041227	gi:283787947	ctsH4	Hcp family T6SS protein CtsH4	CTS2	SS187	Citrobacter rodentium ICC168
VFG041514	gi:283788409	espJ	T3SS effector protein EspJ	T3SS	SS022	Citrobacter rodentium ICC168
VFG041516	gi:283788408	nleG7	T3SS effector protein NleG7	T3SS	SS022	Citrobacter rodentium ICC168
VFG041517	gi:283788406	nleF	T3SS effector protein NleF	T3SS	SS022	Citrobacter rodentium ICC168
VFG041518	gi:283788405	nleH	T3SS effector protein NleH	T3SS	SS022	Citrobacter rodentium ICC168
VFG041519	gi:283787658	espM2	T3SS effector protein EspM2	T3SS	SS022	Citrobacter rodentium ICC168
VFG041520	gi:283788313	espN2-2	T3SS effector protein EspN2-2	T3SS	SS022	Citrobacter rodentium ICC168
VFG041521	gi:283787649	espO	T3SS effector protein EspO	T3SS	SS022	Citrobacter rodentium ICC168
VFG041522	gi:283787652	espT	T3SS effector protein EspT	T3SS	SS022	Citrobacter rodentium ICC168
VFG041523	gi:283787657	nleG8	T3SS effector protein NleG8	T3SS	SS022	Citrobacter rodentium ICC168
VFG041524	gi:283787442	nleD-2	T3SS effector protein NleD	T3SS	SS022	Citrobacter rodentium ICC168
VFG041525	gi:283786807	espM3	T3SS effector protein EspM3	T3SS	SS022	Citrobacter rodentium ICC168
VFG041526	gi:283786656	escE	T3SS component	T3SS	SS022	Citrobacter rodentium ICC168
VFG041527	gi:283786657	ler	Ler transcriptional regulator	T3SS	SS022	Citrobacter rodentium ICC168
VFG041528	gi:283786655	cesAB	T3SS component	T3SS	SS022	Citrobacter rodentium ICC168
VFG041529	gi:283786654	ROD_30121	T3SS component	T3SS	SS022	Citrobacter rodentium ICC168
VFG041530	gi:283786653	escL	T3SS component	T3SS	SS022	Citrobacter rodentium ICC168
VFG041531	gi:283786651	escS	T3SS structural protein EscS	T3SS	SS022	Citrobacter rodentium ICC168
VFG041532	gi:283786652	escR	T3SS structural protein EscR	T3SS	SS022	Citrobacter rodentium ICC168
VFG041533	gi:283786650	escT	T3SS structural protein EscT	T3SS	SS022	Citrobacter rodentium ICC168
VFG041534	gi:283786648	ROD_30071	LEE-encoded exported protein	T3SS	SS022	Citrobacter rodentium ICC168
VFG041535	gi:283786649	escU	T3SS structural protein EscU	T3SS	SS022	Citrobacter rodentium ICC168
VFG041536	gi:283786646	grlA	GrlA, global regulator of LEE activator	T3SS	SS022	Citrobacter rodentium ICC168
VFG041537	gi:283786647	grlR	GrlR, global regulator of LEE repressor	T3SS	SS022	Citrobacter rodentium ICC168
VFG041538	gi:283786645	cesD	T3SS chaperone CesD	T3SS	SS022	Citrobacter rodentium ICC168
VFG041539	gi:283786643	sepD	T3SS secretion switching protein SepD	T3SS	SS022	Citrobacter rodentium ICC168
VFG041540	gi:283786644	escC	T3SS structural protein EscC	T3SS	SS022	Citrobacter rodentium ICC168
VFG041541	gi:283786639	mpc	T3SS regulator Mpc	T3SS	SS022	Citrobacter rodentium ICC168
VFG041542	gi:283786640	sepZ/espZ	T3SS effector protein EspZ	T3SS	SS022	Citrobacter rodentium ICC168
VFG041543	gi:283786641	escI	T3SS component	T3SS	SS022	Citrobacter rodentium ICC168
VFG041544	gi:283786642	escJ	T3SS structural protein EscJ	T3SS	SS022	Citrobacter rodentium ICC168
VFG041545	gi:283786638	escV	T3SS structural protein EscV	T3SS	SS022	Citrobacter rodentium ICC168
VFG041546	gi:283786636	ROD_29921	T3SS component	T3SS	SS022	Citrobacter rodentium ICC168
VFG041547	gi:283786637	escN	T3SS translocator EscN	T3SS	SS022	Citrobacter rodentium ICC168
VFG041548	gi:283786635	ROD_29911	T3SS component	T3SS	SS022	Citrobacter rodentium ICC168
VFG041549	gi:283786633	espH	T3SS effector protein EspH	T3SS	SS022	Citrobacter rodentium ICC168
VFG041550	gi:283786634	sepQ	T3SS structural protein SepQ	T3SS	SS022	Citrobacter rodentium ICC168
VFG041551	gi:283786631	map	T3SS effector protein Map	T3SS	SS022	Citrobacter rodentium ICC168
VFG041552	gi:283786632	cesF	T3SS chaperone CesF	T3SS	SS022	Citrobacter rodentium ICC168
VFG041553	gi:283786630	tir	Tir, translocated intimin receptor	T3SS	SS022	Citrobacter rodentium ICC168
VFG041554	gi:283786629	cesT	T3SS chaperone CesT	T3SS	SS022	Citrobacter rodentium ICC168
VFG041555	gi:283786627	escD	T3SS structural protein EscD	T3SS	SS022	Citrobacter rodentium ICC168
VFG041556	gi:283786624	espD	T3SS translocator protein EspD	T3SS	SS022	Citrobacter rodentium ICC168
VFG041557	gi:283786625	espA	T3SS translocator protein EspA	T3SS	SS022	Citrobacter rodentium ICC168
VFG041558	gi:283786626	sepL	T3SS secretion switching protein SepL	T3SS	SS022	Citrobacter rodentium ICC168
VFG041559	gi:283786623	espB	T3SS effector protein EspB	T3SS	SS022	Citrobacter rodentium ICC168
VFG041560	gi:283786621	escF	T3SS structural protein EscF	T3SS	SS022	Citrobacter rodentium ICC168
VFG041561	gi:283786622	cesD2	T3SS chaperone CesD2	T3SS	SS022	Citrobacter rodentium ICC168
VFG041562	gi:283786620	ROD_29711	T3SS component	T3SS	SS022	Citrobacter rodentium ICC168
VFG041563	gi:283786619	espF	T3SS effector protein EspF	T3SS	SS022	Citrobacter rodentium ICC168
VFG041564	gi:283786617	espG	T3SS effector protein EspG	T3SS	SS022	Citrobacter rodentium ICC168
VFG041565	gi:283785359	nleG1	T3SS effector protein NleG1	T3SS	SS022	Citrobacter rodentium ICC168
VFG041566	gi:283785358	nleC	T3SS effector protein NleC	T3SS	SS022	Citrobacter rodentium ICC168
VFG041567	gi:283784933	espK	T3SS effector protein EspK	T3SS	SS022	Citrobacter rodentium ICC168
VFG041568	gi:283784932	espX7/nleL	T3SS effector protein EspX7	T3SS	SS022	Citrobacter rodentium ICC168
VFG041569	gi:283784828	nleE	T3SS effector protein NleE	T3SS	SS022	Citrobacter rodentium ICC168
VFG041570	gi:283784827	nleB1	T3SS effector protein NleB1	T3SS	SS022	Citrobacter rodentium ICC168
VFG041571	gi:283784668	nleK	hypothetical protein	T3SS	SS022	Citrobacter rodentium ICC168
VFG041572	gi:283784826	espL2	T3SS effector EspL2	T3SS	SS022	Citrobacter rodentium ICC168
VFG041574	gi:283784115	nleA/espI	T3SS effector protein NleA/EspI	T3SS	SS022	Citrobacter rodentium ICC168
VFG041576	gi:283784114	espS/ospB	T3SS effector protein EspS	T3SS	SS022	Citrobacter rodentium ICC168
VFG042679	gi:27525444	fimA	major fimbrial subunit	type 1 fimbriae	AI083	Citrobacter freundii str. 3009
VFG042680	gi:27525445	fimI	fimbrial protein	type 1 fimbriae	AI083	Citrobacter freundii str. 3009
VFG042681	gi:27525446	fimC	fimbrial chaperone protein	type 1 fimbriae	AI083	Citrobacter freundii str. 3009
VFG042682	gi:27525447	fimD	outer membrane usher protein	type 1 fimbriae	AI083	Citrobacter freundii str. 3009
VFG042683	gi:27525448	fimH	fimbrial adhesin subunit	type 1 fimbriae	AI083	Citrobacter freundii str. 3009
VFG042684	gi:27525449	fimF	major fimbrial subunit	type 1 fimbriae	AI083	Citrobacter freundii str. 3009
VFG042685	gi:27525450	fimZ	putative regulatory protein	type 1 fimbriae	AI083	Citrobacter freundii str. 3009
VFG042686	gi:27525452	fimY	regulatory protein	type 1 fimbriae	AI083	Citrobacter freundii str. 3009
VFG042687	gi:27525453	fimW	regulatory protein	type 1 fimbriae	AI083	Citrobacter freundii str. 3009
VFG042688	gi:283520632	mrkA	MrkA	type 3 fimbriae	AI084	Citrobacter freundii str. M46
VFG042689	gi:283520633	mrkB	MrkB	type 3 fimbriae	AI084	Citrobacter freundii str. M46
VFG042690	gi:283520634	mrkC	MrkC	type 3 fimbriae	AI084	Citrobacter freundii str. M46
VFG042691	gi:283520635	mrkD	MrkD	type 3 fimbriae	AI084	Citrobacter freundii str. M46
VFG042692	gi:283520636	mrkF	MrkF	type 3 fimbriae	AI084	Citrobacter freundii str. M46
VFG042719	gi:283787677	kfcH	fimbrial subunit	Kfc fimbriae	AI092	Citrobacter rodentium ICC168
VFG042720	gi:283787678	kfcG	fimbrial subunit	Kfc fimbriae	AI092	Citrobacter rodentium ICC168
VFG042721	gi:283787679	kfcF	fimbrial subunit	Kfc fimbriae	AI092	Citrobacter rodentium ICC168
VFG042722	gi:283787680	kfcE	fimbrial chaperone protein	Kfc fimbriae	AI092	Citrobacter rodentium ICC168
VFG042723	gi:283787681	kfcD	fimbrial usher protein	Kfc fimbriae	AI092	Citrobacter rodentium ICC168
VFG042724	gi:283787682	kfcC	fimbrial subunit	Kfc fimbriae	AI092	Citrobacter rodentium ICC168
VFG042895	gi:283788187	cfcA	Type IV pilin	colonization factor Citrobacter (CFC type IV fimbriae	AI116	Citrobacter rodentium ICC168
VFG042896	gi:283788188	cfcB	Type IV pilus biogenesis protein	colonization factor Citrobacter (CFC type IV fimbriae	AI116	Citrobacter rodentium ICC168
VFG042897	gi:283788189	cfcC	Type IV pilus biogenesis protein	colonization factor Citrobacter (CFC type IV fimbriae	AI116	Citrobacter rodentium ICC168
VFG042898	gi:283788190	cfcD	Type IV pilus biogenesis protein	colonization factor Citrobacter (CFC type IV fimbriae	AI116	Citrobacter rodentium ICC168
VFG042899	gi:283788191	cfcE	Type IV pilus biogenesis protein	colonization factor Citrobacter (CFC type IV fimbriae	AI116	Citrobacter rodentium ICC168
VFG042900	gi:283788192	cfcF	Type IV pilus biogenesis protein	colonization factor Citrobacter (CFC type IV fimbriae	AI116	Citrobacter rodentium ICC168
VFG042901	gi:283788193	cfcG	Type IV pilus biogenesis protein	colonization factor Citrobacter (CFC type IV fimbriae	AI116	Citrobacter rodentium ICC168
VFG042902	gi:283788194	cfcH	Type IV pilus biogenesis protein CfcH	colonization factor Citrobacter (CFC type IV fimbriae	AI116	Citrobacter rodentium ICC168
VFG042903	gi:283788195	cfcI	Type IV pilus biogenesis protein	colonization factor Citrobacter (CFC type IV fimbriae	AI116	Citrobacter rodentium ICC168
VFG042904	gi:283788196	cfcJ	Type IV pilus biogenesis protein	colonization factor Citrobacter (CFC type IV fimbriae	AI116	Citrobacter rodentium ICC168
VFG042905	gi:283788197	cfcP	prepillin peptidase CfcP	colonization factor Citrobacter (CFC type IV fimbriae	AI116	Citrobacter rodentium ICC168
VFG042906	gi:283788198	cfcV	prepillin peptidase	colonization factor Citrobacter (CFC type IV fimbriae	AI116	Citrobacter rodentium ICC168
VFG043582	gi:283786312	ROD_26401	lymphocyte inhibitory factor A	Burkholderia Oca-like adhesin A (BoaA	AI401	Citrobacter rodentium ICC168
VFG043761	gi:433461	slt-IIcA	shiga-like toxin	SLTII	TX081	Citrobacter freundii str. LM76
VFG043762	gi:433668	slt-IIcB	shiga-like toxin	SLTII	TX081	Citrobacter freundii str. LM76
VFG012090	gi:28210260	cwp66	cwp66 homolog/N-acetylmuramoyl-L-alanine amidase	Cwp66	CVF402	Clostridium tetani E88
VFG012091	gi:28210246	cwp66	cwp66 homolog/N-acetylmuramoyl-L-alanine amidase	Cwp66	CVF402	Clostridium tetani E88
VFG012092	gi:28210257	cwp66	cwp66 homolog/N-acetylmuramoyl-L-alanine amidase	Cwp66	CVF402	Clostridium tetani E88
VFG012093	gi:28210262	cwp66	cwp66 homolog/N-acetylmuramoyl-L-alanine amidase	Cwp66	CVF402	Clostridium tetani E88
VFG012094	gi:28210263	cwp66	cwp66 homolog/N-acetylmuramoyl-L-alanine amidase	Cwp66	CVF402	Clostridium tetani E88
VFG012096	gi:118444628	groEL	chaperonin GroEL	GroEL	CVF403	Clostridium novyi NT
VFG012097	gi:18311271	groEL	chaperonin GroEL	GroEL	CVF403	Clostridium perfringens str. 13
VFG012098	gi:110799227	groEL	chaperonin, 60 kDa	GroEL	CVF403	Clostridium perfringens ATCC 13124
VFG012099	gi:28212000	groEL	chaperonin GroEL	GroEL	CVF403	Clostridium tetani E88
VFG012100	gi:148381241	groEL	60 kDa chaperonin GroEL	GroEL	CVF403	Clostridium botulinum A str. ATCC 3502
VFG012101	gi:15895960	groEL	chaperonin GroEL	GroEL	CVF403	Clostridium acetobutylicum ATCC 824
VFG012102	gi:150015219	groEL	chaperonin GroEL	GroEL	CVF403	Clostridium beijerinckii NCIMB 8052
VFG012103	gi:125975373	groEL	chaperonin GroEL	GroEL	CVF403	Clostridium thermocellum ATCC 27405
VFG012105	gi:118443963	fbp	fibronectin-binding protein	Fibronectin-binding protein	CVF404	Clostridium novyi NT
VFG012106	gi:18310829	fbpB	probable fibronectin-binding protein	Fibronectin-binding protein	AI157	Clostridium perfringens str. 13
VFG012107	gi:110800507	fbp	fibronectin-binding protein	Fibronectin-binding protein	CVF404	Clostridium perfringens ATCC 13124
VFG012108	gi:110803979	fbp	adherence and virulence protein A	Fibronectin-binding protein	CVF404	Clostridium perfringens SM101
VFG012109	gi:28211269	fbp	fibronectin/fibrinogen-binding protein	Fibronectin-binding protein	CVF404	Clostridium tetani E88
VFG012110	gi:148379874	fbp	fibronectin-binding protein	Fibronectin-binding protein	CVF404	Clostridium botulinum A str. ATCC 3502
VFG012111	gi:15895380	fbp	Fibronectin-binding protein	Fibronectin-binding protein	CVF404	Clostridium acetobutylicum ATCC 824
VFG012112	gi:150016475	fbp	Fibronectin-binding A domain protein	Fibronectin-binding protein	CVF404	Clostridium beijerinckii NCIMB 8052
VFG012113	gi:125973100	fbp	Fibronectin-binding A-like protein	Fibronectin-binding protein	CVF404	Clostridium thermocellum ATCC 27405
VFG012118	gi:118442888	plc	Phospholipase C precursor (PLC (Phosphatidylcholinecholinephosphohydrolase (Gamma-toxin	Alpha-toxin	CVF408	Clostridium novyi NT
VFG012120	gi:110800852	plc	phospholipase C	Alpha-toxin	CVF408	Clostridium perfringens ATCC 13124
VFG012121	gi:110802823	plc	phospholipase C	<alpha-toxin (PLC	TX160	Clostridium perfringens SM101
VFG012123	gi:118443734	pfoA	tetanolysin O	Perfringolysin O (theta-toxin/PFO / botulinolysin / tetanolysin O	CVF410	Clostridium novyi NT
VFG012125	gi:110798884	pfoA	perfringolysin O	Perfringolysin O (theta-toxin/PFO / botulinolysin / tetanolysin O	CVF410	Clostridium perfringens ATCC 13124
VFG012126	gi:28211522	pfoA	tetanolysin O	tetanolysin O (TLY	TX412	Clostridium tetani E88
VFG012127	gi:118443201	colA	collagenase	Kappa-toxin (collagenase	CVF411	Clostridium novyi NT
VFG012129	gi:110798785	colA	microbial collagenase	Kappa-toxin (collagenase	CVF411	Clostridium perfringens ATCC 13124
VFG012130	gi:110803242	colA	microbial collagenase	Kappa-toxin (collagenase	CVF411	Clostridium perfringens SM101
VFG012131	gi:148379581	colA	secreted collagenase	Kappa-toxin (collagenase	CVF411	Clostridium botulinum A str. ATCC 3502
VFG012133	gi:110799673	nagH	hyaluronidase	Mu-toxin (neuraminidase	CVF412	Clostridium perfringens ATCC 13124
VFG012135	gi:110800876	nagI	putative hyaluronoglucosaminidase	Mu-toxin (neuraminidase	CVF412	Clostridium perfringens ATCC 13124
VFG012137	gi:110800885	nagJ	putative hyaluronidase	Mu-toxin (neuraminidase	CVF412	Clostridium perfringens ATCC 13124
VFG012139	gi:110801141	nagK	putative hyaluronoglucosaminidase	Mu-toxin (neuraminidase	CVF412	Clostridium perfringens ATCC 13124
VFG012142	gi:18310240	entA	probable enterotoxin	Enterotoxin	CVF414	Clostridium perfringens str. 13
VFG012143	gi:110799542	entA	putative enterotoxin	Enterotoxin	CVF414	Clostridium perfringens ATCC 13124
VFG012144	gi:110801837	entA	probable enterotoxin	Enterotoxin	CVF414	Clostridium perfringens SM101
VFG012145	gi:18309434	entC	probable enterotoxin	Enterotoxin	CVF414	Clostridium perfringens str. 13
VFG012146	gi:110801230	entC	hypothetical protein	Enterotoxin	CVF414	Clostridium perfringens ATCC 13124
VFG012147	gi:18309588	entD	probable enterotoxin	Enterotoxin	CVF414	Clostridium perfringens str. 13
VFG012148	gi:110800117	entD	N-acetylmuramoyl-L-alanine amidase, family 2	Enterotoxin	CVF414	Clostridium perfringens ATCC 13124
VFG012149	gi:18310336	entB	probable enterotoxin	Enterotoxin	CVF414	Clostridium perfringens str. 13
VFG012150	gi:110799274	entB	NlpC/P60 family protein	Enterotoxin	CVF414	Clostridium perfringens ATCC 13124
VFG012151	gi:110801773	entB	NLP/P60 family protein, probable enterotoxin	Enterotoxin	CVF414	Clostridium perfringens SM101
VFG012152	gi:118444211	cloSI	Alpha-clostripain precursor (Clostridiopeptidase B	Alpha-clostripain	CVF415	Clostridium novyi NT
VFG012154	gi:110798971	cloSI	alpha-clostripain	Alpha-clostripain	CVF415	Clostridium perfringens ATCC 13124
VFG012155	gi:110803836	cloSI	clostripain	Alpha-clostripain	CVF415	Clostridium perfringens SM101
VFG012156	gi:148379881	cloSI	alpha-clostripain precursor	Alpha-clostripain	CVF415	Clostridium botulinum A str. ATCC 3502
VFG012158	gi:110802436	nanH	sialidase	Sialidase	CVF416	Clostridium perfringens SM101
VFG012160	gi:110799574	nanI	putative exo-alpha-sialidase	Sialidase	CVF416	Clostridium perfringens ATCC 13124
VFG012162	gi:110800613	nanJ	putative exo-alpha-sialidase	Sialidase	CVF416	Clostridium perfringens ATCC 13124
VFG012163	gi:18309419	hlyB	probable hemolysin	Hemolysin	CVF417	Clostridium perfringens str. 13
VFG012165	gi:110802269	CPR_0433	transport protein ysiA	Hemolysin	CVF417	Clostridium perfringens SM101
VFG012166	gi:126699150	CD1546	putative hemolysin-like membrane protein	Hemolysin	CVF417	Clostridium difficile 630
VFG012167	gi:118444136	NT01CX_2305	hemolysin III	Hemolysin	CVF417	Clostridium novyi NT
VFG012168	gi:18310456	hlyC	probable hemolysin	Hemolysin	CVF417	Clostridium perfringens str. 13
VFG012169	gi:110799984	CPF_1725	hemolysin III	Hemolysin	CVF417	Clostridium perfringens ATCC 13124
VFG012170	gi:110802029	CPR_1453	hemolysin III	Hemolysin	CVF417	Clostridium perfringens SM101
VFG012171	gi:148379555	CBO1589	hemolysin	Hemolysin	CVF417	Clostridium botulinum A str. ATCC 3502
VFG012172	gi:15894169	CAC0882	Predicted membrane protein, hemolysin III homolog	Hemolysin	CVF417	Clostridium acetobutylicum ATCC 824
VFG012173	gi:150014915	Cbei_0023	channel protein, hemolysin III family	Hemolysin	CVF417	Clostridium beijerinckii NCIMB 8052
VFG012174	gi:125973345	Cthe_0827	hemolysin A	Hemolysin	CVF417	Clostridium thermocellum ATCC 27405
VFG012175	gi:126698804	CD1208	putative RNA methyltransferase	Hemolysin	CVF417	Clostridium difficile 630
VFG012176	gi:118444316	NT01CX_1984	hemolysin A	Hemolysin	CVF417	Clostridium novyi NT
VFG012177	gi:18310800	hlyD	probable hemolysin	Hemolysin	CVF417	Clostridium perfringens str. 13
VFG012178	gi:110800396	CPF_2072	hemolysin A	Hemolysin	CVF417	Clostridium perfringens ATCC 13124
VFG012180	gi:28211240	CTC01574	hemolysin	Hemolysin	CVF417	Clostridium tetani E88
VFG012181	gi:148379841	CBO1880	methyltransferase	Hemolysin	CVF417	Clostridium botulinum A str. ATCC 3502
VFG012182	gi:15895346	CAC2076	Predicted rRNA methylase, YQXC B.subtilis ortholog	Hemolysin	CVF417	Clostridium acetobutylicum ATCC 824
VFG012183	gi:150016581	Cbei_1707	hemolysin A	Hemolysin	CVF417	Clostridium beijerinckii NCIMB 8052
VFG012184	gi:18310897	hlyE	probable hemolysin III	Hemolysin	CVF417	Clostridium perfringens str. 13
VFG012185	gi:110799044	hlyIII	hemolysin III	Hemolysin	CVF417	Clostridium perfringens ATCC 13124
VFG012186	gi:110802509	hlyIII	hemolysin III	Hemolysin	CVF417	Clostridium perfringens SM101
VFG012187	gi:28210321	CTC00586	hemolysin III	Hemolysin	CVF417	Clostridium tetani E88
VFG012188	gi:148379423	CBO1450	hemolysin	Hemolysin	CVF417	Clostridium botulinum A str. ATCC 3502
VFG012189	gi:15894234	CAC0947	Predicted membrane protein, hemolysin III homolog	Hemolysin	CVF417	Clostridium acetobutylicum ATCC 824
VFG012191	gi:148378801	atx	botulinum neurotoxin type A precursor	Botulinum neurotoxin (BoNT	CVF420	Clostridium botulinum A str. ATCC 3502
VFG012192	gi:18310482	virS	two-component sensor histidine kinase	VirR/VirS two component system	CVF421	Clostridium perfringens str. 13
VFG012193	gi:110801372	virS	sensor histidine kinase VirS	VirR/VirS two component system	CVF421	Clostridium perfringens ATCC 13124
VFG012194	gi:110802912	virS	sensor histidine kinase VirS	VirR/VirS two component system	CVF421	Clostridium perfringens SM101
VFG012195	gi:18310483	virR	two-component response regulator	VirR/VirS two component system	CVF421	Clostridium perfringens str. 13
VFG012197	gi:110802638	virR	DNA-binding response regulator, LytTr family	VirR/VirS two component system	CVF421	Clostridium perfringens SM101
VFG019132	gi:170760184	groEL	chaperonin GroEL	GroEL	CVF403	Clostridium botulinum A3 str. Loch Maree
VFG019134	gi:187932712	groEL	chaperonin GroL	GroEL	CVF403	Clostridium botulinum B str. Eklund 17B
VFG019138	gi:170759306	fbp	fibronectin-binding protein	Fibronectin-binding protein	CVF404	Clostridium botulinum A3 str. Loch Maree
VFG019139	gi:170754915	fbp	fibronectin-binding protein	Fibronectin-binding protein	CVF404	Clostridium botulinum B1 str. Okra
VFG019140	gi:187933664	fbp	fibronectin-binding protein	Fibronectin-binding protein	CVF404	Clostridium botulinum B str. Eklund 17B
VFG019141	gi:153940992	fbp	fibronectin-binding protein	Fibronectin-binding protein	CVF404	Clostridium botulinum F str. Langeland
VFG019144	gi:170760442	colA	collagenase	Kappa-toxin (collagenase	CVF411	Clostridium botulinum A3 str. Loch Maree
VFG019145	gi:170755262	colA	collagenase	Kappa-toxin (collagenase	CVF411	Clostridium botulinum B1 str. Okra
VFG019146	gi:187932524	colA	collagenase	Kappa-toxin (collagenase	CVF411	Clostridium botulinum B str. Eklund 17B
VFG019147	gi:153939417	colA	collagenase	Kappa-toxin (collagenase	CVF411	Clostridium botulinum F str. Langeland
VFG019148	gi:153932072	cloSI	clostripain	Alpha-clostripain	CVF415	Clostridium botulinum A str. ATCC 19397
VFG019150	gi:170759892	cloSI	clostripain	Alpha-clostripain	CVF415	Clostridium botulinum A3 str. Loch Maree
VFG019151	gi:170754979	cloSI	clostripain	Alpha-clostripain	CVF415	Clostridium botulinum B1 str. Okra
VFG019152	gi:153940076	cloSI	clostripain	Alpha-clostripain	CVF415	Clostridium botulinum F str. Langeland
VFG019153	gi:153931324	CLB_2872	transporter, HlyC/CorC family	Hemolysin	CVF417	Clostridium botulinum A str. ATCC 19397
VFG019155	gi:170760852	CLK_2301	transporter, HlyC/CorC family	Hemolysin	CVF417	Clostridium botulinum A3 str. Loch Maree
VFG019156	gi:170755148	CLD_1633	transporter, HlyC/CorC family	Hemolysin	CVF417	Clostridium botulinum B1 str. Okra
VFG019157	gi:153940999	CLI_2965	transporter, HlyC/CorC family	Hemolysin	CVF417	Clostridium botulinum F str. Langeland
VFG019160	gi:170761574	CLK_1056	hemolysin III	Hemolysin	CVF417	Clostridium botulinum A3 str. Loch Maree
VFG019161	gi:170755546	CLD_2963	hemolysin III	Hemolysin	CVF417	Clostridium botulinum B1 str. Okra
VFG019162	gi:187934459	CLL_A0056	hemolysin-3	Hemolysin	CVF417	Clostridium botulinum B str. Eklund 17B
VFG019166	gi:170758649	CLK_1270	hemolysin A	Hemolysin	CVF417	Clostridium botulinum A3 str. Loch Maree
VFG019167	gi:170754365	CLD_2757	hemolysin A	Hemolysin	CVF417	Clostridium botulinum B1 str. Okra
VFG019168	gi:187933335	CLL_A2400	hemolysin A	Hemolysin	CVF417	Clostridium botulinum B str. Eklund 17B
VFG019169	gi:153938144	CLI_1944	hemolysin A	Hemolysin	CVF417	Clostridium botulinum F str. Langeland
VFG019172	gi:170758667	hlyIII	hemolysin III	Hemolysin	CVF417	Clostridium botulinum A3 str. Loch Maree
VFG019177	gi:169835008	atx	botulinum neurotoxin type A3, BoNT/A3	Botulinum neurotoxin (BoNT, type A3	TX090	Clostridium botulinum A3 str. Loch Maree
VFG019178	gi:169834607	atx	botulinum neurotoxin type B, BoNT/B	Botulinum neurotoxin (BoNT, type B1	TX092	Clostridium botulinum B1 str. Okra
VFG019179	gi:187935837	atx	botulinum neurotoxin type B, BoNT/B	Botulinum neurotoxin (BoNT, nonproteolytic B	TX096	Clostridium botulinum B str. Eklund 17B
VFG019180	gi:153939808	atx	botulinum neurotoxin type A1, BoNT/A1	Botulinum neurotoxin (BoNT, type F	TX102	Clostridium botulinum F str. Langeland
VFG042830	gi:18310749	pilT	twitching motility protein PilT	type IV pili	AI109	Clostridium perfringens str. 13
VFG042831	gi:18310825	pilC	fimbrial assembly protein	type IV pili	AI109	Clostridium perfringens str. 13
VFG042832	gi:18310826	pilB	type IV pilus assembly protein	type IV pili	AI109	Clostridium perfringens str. 13
VFG042833	gi:18311259	CPE2277	hypothetical protein	type IV pili	AI109	Clostridium perfringens str. 13
VFG042834	gi:18311260	CPE2278	hypothetical protein	type IV pili	AI109	Clostridium perfringens str. 13
VFG042835	gi:18311261	CPE2279	hypothetical protein	type IV pili	AI109	Clostridium perfringens str. 13
VFG042836	gi:18311262	CPE2280	hypothetical protein	type IV pili	AI109	Clostridium perfringens str. 13
VFG042837	gi:18311263	CPE2281	hypothetical protein	type IV pili	AI109	Clostridium perfringens str. 13
VFG042838	gi:18311264	pilN	hypothetical protein	type IV pili	AI109	Clostridium perfringens str. 13
VFG042839	gi:18311265	pilM	type IV pilus assembly protein PilM	type IV pili	AI109	Clostridium perfringens str. 13
VFG042840	gi:18311266	pilA2	hypothetical protein	type IV pili	AI109	Clostridium perfringens str. 13
VFG042841	gi:18311267	pilC2	type II secretion system protein F	type IV pili	AI109	Clostridium perfringens str. 13
VFG042842	gi:18311268	pilB2	secretion system protein E	type IV pili	AI109	Clostridium perfringens str. 13
VFG042843	gi:18311269	pilD	prepilin peptidase	type IV pili	AI109	Clostridium perfringens str. 13
VFG042844	gi:18311270	pilA1	prepilin peptidase dependent protein A	type IV pili	AI109	Clostridium perfringens str. 13
VFG043276	gi:126697799	fliN	flagellar motor switch protein	HexNAc	AI148	Clostridium difficile 630
VFG043277	gi:126697800	flgM	negative regulator of flagellin synthesis (anti-sigma-d factor	HexNAc	AI148	Clostridium difficile 630
VFG043278	gi:126697801	CD0230	putative flagellar biosynthesis protein	HexNAc	AI148	Clostridium difficile 630
VFG043279	gi:126697802	flgK	putative flagellar hook-associated protein	HexNAc	AI148	Clostridium difficile 630
VFG043280	gi:126697803	flgL	flagellar hook-associated protein	HexNAc	AI148	Clostridium difficile 630
VFG043281	gi:126697804	CD0233	hypothetical protein	HexNAc	AI148	Clostridium difficile 630
VFG043282	gi:126697806	fliS1	flagellar protein FliS	HexNAc	AI148	Clostridium difficile 630
VFG043283	gi:126697807	fliS2	flagellar protein	HexNAc	AI148	Clostridium difficile 630
VFG043284	gi:126697808	fliD	flagellar cap protein	HexNAc	AI148	Clostridium difficile 630
VFG043285	gi:126697810	fliC	flagellin subunit	HexNAc	AI148	Clostridium difficile 630
VFG043286	gi:126697811	CD0240	putative glycosyltransferase	HexNAc	AI148	Clostridium difficile 630
VFG043287	gi:126697812	CD0241	phosphoserine phosphatase	HexNAc	AI148	Clostridium difficile 630
VFG043288	gi:126697813	CD0242	hypothetical protein	HexNAc	AI148	Clostridium difficile 630
VFG043289	gi:126697814	CD0243	hypothetical protein	HexNAc	AI148	Clostridium difficile 630
VFG043290	gi:126697815	CD0244	putative CDP-glycerol:Poly(glycerophosphate glycerophosphotransferase	HexNAc	AI148	Clostridium difficile 630
VFG043291	gi:126697816	flgB	flagellar basal-body rod protein	HexNAc	AI148	Clostridium difficile 630
VFG043292	gi:126697817	flgC	flagellar basal-body rod protein	HexNAc	AI148	Clostridium difficile 630
VFG043293	gi:126697818	fliE	flagellar hook-basal body protein FliE	HexNAc	AI148	Clostridium difficile 630
VFG043294	gi:126697819	fliF	flagellar MS-ring protein	HexNAc	AI148	Clostridium difficile 630
VFG043295	gi:126697820	fliG	flagellar motor switch protein	HexNAc	AI148	Clostridium difficile 630
VFG043296	gi:126697821	fliH	flagellar assembly protein	HexNAc	AI148	Clostridium difficile 630
VFG043297	gi:126697822	fliI	flagellum-specific ATP synthase	HexNAc	AI148	Clostridium difficile 630
VFG043298	gi:126697823	fliJ	flagellar protein	HexNAc	AI148	Clostridium difficile 630
VFG043299	gi:126697824	fliK	putative flagellar hook-length control protein	HexNAc	AI148	Clostridium difficile 630
VFG043300	gi:126697825	flgD	putative basal-body rod modification protein	HexNAc	AI148	Clostridium difficile 630
VFG043301	gi:126697826	flgE	flagellar hook protein	HexNAc	AI148	Clostridium difficile 630
VFG043302	gi:126697827	CD0255A	putative flagellar protein	HexNAc	AI148	Clostridium difficile 630
VFG043303	gi:126697828	motA	chemotaxis protein	HexNAc	AI148	Clostridium difficile 630
VFG043304	gi:126697829	motB	chemotaxis protein	HexNAc	AI148	Clostridium difficile 630
VFG043305	gi:126697830	fliL	flagellar basal body-associated protein	HexNAc	AI148	Clostridium difficile 630
VFG043306	gi:126697831	CD0259	putative flagellar protein	HexNAc	AI148	Clostridium difficile 630
VFG043307	gi:126697832	fliP	flagellar biosynthesis protein FliP	HexNAc	AI148	Clostridium difficile 630
VFG043308	gi:126697833	fliQ	flagellar export protein	HexNAc	AI148	Clostridium difficile 630
VFG043309	gi:126697834	flhB	bifunctional flagellar biosynthesis protein FliR/FlhB	HexNAc	AI148	Clostridium difficile 630
VFG043310	gi:126697835	flhA	flagellar biosynthesis protein FlhA	HexNAc	AI148	Clostridium difficile 630
VFG043311	gi:126697836	flhF	flagellar biosynthesis regulator FlhF	HexNAc	AI148	Clostridium difficile 630
VFG043312	gi:126697837	fleN	flagellar number regulator	HexNAc	AI148	Clostridium difficile 630
VFG043313	gi:126697838	fliA	RNA polymerase sigma factor for flagellar operon	HexNAc	AI148	Clostridium difficile 630
VFG043314	gi:126697840	flgG	flagellar basal body rod protein FlgG	HexNAc	AI148	Clostridium difficile 630
VFG043315	gi:126697841	flgG	flagellar basal body rod protein FlgG	HexNAc	AI148	Clostridium difficile 630
VFG043316	gi:126697842	fliM	putative flagellar motor switch protein	HexNAc	AI148	Clostridium difficile 630
VFG043317	gi:126697843	fliN	putative flagellar motor switch protein	HexNAc	AI148	Clostridium difficile 630
VFG043440	gi:18309719	fbpA	putative fibronectin-binding protein	Fibronectin-binding protein	AI156	Clostridium perfringens str. 13
VFG043656	gi:225166789	pC2C203U28_p056	C2 toxin,component I	C2 toxin: C2I, C2II	TX007	Clostridium botulinum C str. 203U28
VFG043657	gi:225166790	pC2C203U28_p057	C2 toxin,component II	C2 toxin: C2I, C2II	TX007	Clostridium botulinum C str. 203U28
VFG043658	gi:2117114	sas	Sa component	CST: Sa, Sb	TX008	Clostridium spiroforme str. CS246
VFG043659	gi:2117115	sbs	Sb component	CST: Sa, Sb	TX008	Clostridium spiroforme str. CS246
VFG043660	gi:148534630	cdtA	ADP-ribosyltransferase enzymatic component	CDT: CDTa, CDTb	TX009	Clostridium difficile CD196
VFG043661	gi:2340082	cdtB	ADP-ribosyltransferase binding component	CDT: CDTa, CDTb	TX009	Clostridium difficile CD196
VFG043744	gi:1000695	CAA57959	cytotoxin L	Lethal toxin (TcsL	TX061	Clostridium sordellii str. 6018
VFG043768	gi:226948036	CLM_0897	bontoxilysin A	Botulinum neurotoxin (BoNT, type A2	TX089	Clostridium botulinum A2 str. Kyoto
VFG043769	gi:229587275	CLJ_0004	botulinum neurotoxin type BvA4, BoNT/BvA4	Botulinum neurotoxin (BoNT, type A4	TX091	Clostridium botulinum Ba4 str. 657
VFG043770	gi:123229226	ABM73984	neurotoxin B	Botulinum neurotoxin (BoNT, type B2	TX093	Clostridium botulinum str. Prevot 59
VFG043771	gi:123229145	ABM73977	neurotoxin B	Botulinum neurotoxin (BoNT, type B3	TX094	Clostridium botulinum str. CDC 795
VFG043772	gi:15982937	AAL11498	type B cryptic neurotoxin	Botulinum neurotoxin (BoNT, bivalent B	TX095	Clostridium botulinum Ab str. 588
VFG043773	gi:80159772	CST086	botulinum neurotoxin type C1 precursor	Botulinum neurotoxin (BoNT, type C	TX097	Clostridium botulinum C str. Stockholm
VFG043774	gi:260239	AAB24244	type D neurotoxin	Botulinum neurotoxin (BoNT, type D	TX098	Clostridium botulinum D str. CB16
VFG043775	gi:19744173	bont/E	botulinum neurotoxin type E	Botulinum neurotoxin (BoNT, type E1	TX099	Clostridium botulinum E str. 35396
VFG043776	gi:123229171	ABM73981	neurotoxin E	Botulinum neurotoxin (BoNT, type E2	TX100	Clostridium botulinum str. CDC 5247
VFG043777	gi:123229158	ABM73980	neurotoxin E	Botulinum neurotoxin (BoNT, type E3	TX101	Clostridium botulinum E3 str. Alaska E43
VFG043778	gi:441276	boNT/G	clostridial neurotoxin	Botulinum neurotoxin (BoNT, type G	TX103	Clostridium botulinum G str. 113/30, NCFB 3012
VFG043779	gi:40380	CAA43998	botulinum neurotoxin	BoNT/E4	TX104	Clostridium butyricum str. ATCC43755
VFG043780	gi:9650999	bont/E	type E botulinum toxin	BoNT/E5	TX105	Clostridium butyricum str. LCL 155
VFG043912	gi:1246432	cbm71	cbm71 mosquitocidal toxin	Cry16Aa	TX299	Clostridium bifermentans subspecies malaysia str. CH18
VFG043913	gi:1922253	cbm72	cbm72 mosquitocidal toxin	Cry17Aa	TX300	Clostridium bifermentans subspecies malaysia str. CH18
VFG044001	gi:182419658	ZP_02950902	perfringolysin O	butyriculysin (BRY	TX411	Clostridium butyricum 5521
VFG044002	gi:187933202	CLL_A2808	tetanolysin O	botulinolysin B (BLYb	TX413	Clostridium botulinum B str. Eklund 17B
VFG044003	gi:188589653	CLH_2538	tetanolysin O	botulinolysin E3 (BLYe	TX414	Clostridium botulinum E3 str. Alaska E43
VFG044004	gi:168186337	ZP_02620972	tetanolysin O	botulinolysin C (BLYc	TX415	Clostridium botulinum C str. Eklund
VFG044005	gi:118443539	NT01CX_2101	tetanolysin O	novyilysin (NVL	TX416	Clostridium novyi NT
VFG044020	gi:194719328	ACF93710	delta toxin	<delta-toxin	TX435	Clostridium perfringens str. NCTC8131
VFG013665	gi:25029293	spaA	putative type 1 fimbrial major subunit	SpaA-type pili	CVF507	Corynebacterium efficiens YS-314
VFG013666	gi:25029011	spaA	putative type 1 fimbrial protein	SpaA-type pili	CVF507	Corynebacterium efficiens YS-314
VFG013667	gi:25029013	spaA	putative type 1 fimbrial protein	SpaA-type pili	CVF507	Corynebacterium efficiens YS-314
VFG013669	gi:25029294	srtA	putative fimbria-associated protein	SpaA-type pili	CVF507	Corynebacterium efficiens YS-314
VFG013674	gi:68536791	spaD	putative surface-anchored protein	SpaD-type pili	CVF508	Corynebacterium jeikeium K411
VFG013675	gi:145296889	spaD	hypothetical protein	SpaD-type pili	CVF508	Corynebacterium glutamicum R
VFG013677	gi:68536790	srtC	putative fimbrial associated sortase-like protein	SpaD-type pili	CVF508	Corynebacterium jeikeium K411
VFG013679	gi:68536789	spaE	putative surface-anchored protein	SpaD-type pili	CVF508	Corynebacterium jeikeium K411
VFG013683	gi:145296890	srtE	hypothetical protein	SpaH-type pili	CVF509	Corynebacterium glutamicum R
VFG013684	gi:145296893	srtE	hypothetical protein	SpaH-type pili	CVF509	Corynebacterium glutamicum R
VFG013686	gi:25029010	srtD	putative fimbria-associated protein	SpaH-type pili	CVF509	Corynebacterium efficiens YS-314
VFG013687	gi:25029012	srtD	hypothetical protein	SpaH-type pili	CVF509	Corynebacterium efficiens YS-314
VFG013689	gi:145296891	spaH	hypothetical protein	SpaH-type pili	CVF509	Corynebacterium glutamicum R
VFG013691	gi:38234623	sapA	Putative surface-anchored fimbrial associated protein	Surface-anchored pilus proteins	CVF510	Corynebacterium diphtheriae NCTC 13129
VFG013692	gi:68536792	sapA	putative surface-anchored protein	Surface-anchored pilus proteins	CVF510	Corynebacterium jeikeium K411
VFG013693	gi:38233057	sapD	Putative surface-anchored membrane protein	Surface-anchored pilus proteins	CVF510	Corynebacterium diphtheriae NCTC 13129
VFG013694	gi:68536948	sapD	putative surface-anchored protein	Surface-anchored pilus proteins	CVF510	Corynebacterium jeikeium K411
VFG013695	gi:68535069	sapE	putative surface-anchored protein	Surface-anchored pilus proteins	CVF510	Corynebacterium jeikeium K411
VFG013696	gi:68535531	cbpA	putative surface-anchored collagen-binding protein	collagen-binding protein	AI289	Corynebacterium jeikeium K411
VFG013698	gi:38232737	irp6A	Ferrisiderophore receptor Irp6A	Siderophore-dependent iron uptake system	CVF513	Corynebacterium diphtheriae NCTC 13129
VFG013699	gi:68535633	irp6A	putative iron ABC transport system, solute-binding protein	Siderophore-dependent iron uptake system	CVF513	Corynebacterium jeikeium K411
VFG013700	gi:38232738	irp6B	Membrane protein permease Irp6B	Siderophore-dependent iron uptake system	CVF513	Corynebacterium diphtheriae NCTC 13129
VFG013701	gi:68535632	irp6B	putative iron ABC transport system, permease protein	Siderophore-dependent iron uptake system	CVF513	Corynebacterium jeikeium K411
VFG013702	gi:38232739	irp6C	ATP-binding protein Irp6C	Siderophore-dependent iron uptake system	CVF513	Corynebacterium diphtheriae NCTC 13129
VFG013703	gi:68535631	irp6C	putative iron ABC transport system, ATP-binding protein	Siderophore-dependent iron uptake system	CVF513	Corynebacterium jeikeium K411
VFG013704	gi:38233233	hmuT	Iron-related transport system receptor precursor protein	HtaA-type surface protein, direct heme uptake system	IA051	Corynebacterium diphtheriae NCTC 13129
VFG013705	gi:68535381	hmuT	putative iron ABC transport system, solute-binding protein	ABC-type heme transporter	CVF514	Corynebacterium jeikeium K411
VFG013706	gi:145294507	hmuT	hypothetical protein	ABC-type heme transporter	CVF514	Corynebacterium glutamicum R
VFG013707	gi:62389288	hmuT	cobalamin/Fe3+-siderophores transport system, secreted component	ABC-type heme transporter	CVF514	Corynebacterium glutamicum ATCC 13032 (DSM 20300
VFG013709	gi:38233234	hmuU	Iron-related transport system membrane protein	HtaA-type surface protein, direct heme uptake system	IA051	Corynebacterium diphtheriae NCTC 13129
VFG013710	gi:68535382	hmuU	putative iron ABC transport system, permease protein	ABC-type heme transporter	CVF514	Corynebacterium jeikeium K411
VFG013711	gi:25027250	hmuU	putative ferrichrome ABC transporter permease protein	ABC-type heme transporter	CVF514	Corynebacterium efficiens YS-314
VFG013712	gi:145294508	hmuU	hypothetical protein	ABC-type heme transporter	CVF514	Corynebacterium glutamicum R
VFG013713	gi:62389289	hmuU	cobalamin/Fe3+-siderophores transport systems, permease component	ABC-type heme transporter	CVF514	Corynebacterium glutamicum ATCC 13032 (DSM 20300
VFG013715	gi:38233235	hmuV	Iron-related transport system ATP-binding protein	HtaA-type surface protein, direct heme uptake system	IA051	Corynebacterium diphtheriae NCTC 13129
VFG013716	gi:68535383	hmuV	putative iron ABC transport system, ATP-binding protein	ABC-type heme transporter	CVF514	Corynebacterium jeikeium K411
VFG013717	gi:25027249	hmuV	membrane-bound iron(III dicitrate transport protein	ABC-type heme transporter	CVF514	Corynebacterium efficiens YS-314
VFG013718	gi:145294509	hmuV	hypothetical protein	ABC-type heme transporter	CVF514	Corynebacterium glutamicum R
VFG013719	gi:62389290	hmuV	cobalamin/Fe3+-siderophores transport system, ATPase component	ABC-type heme transporter	CVF514	Corynebacterium glutamicum ATCC 13032 (DSM 20300
VFG013721	gi:38233191	ciuA	Putative iron transport system binding (secreted protein	Ciu iron uptake and siderophore biosynthesis system	CVF515	Corynebacterium diphtheriae NCTC 13129
VFG013722	gi:68536379	ciuA	putative iron ABC transport system, solute-binding protein	Ciu iron uptake and siderophore biosynthesis system	CVF515	Corynebacterium jeikeium K411
VFG013723	gi:38233192	ciuB	Putative iron transport system membrane protein	Ciu iron uptake and siderophore biosynthesis system	CVF515	Corynebacterium diphtheriae NCTC 13129
VFG013724	gi:68536378	ciuB	putative iron ABC transport system, permease protein	Ciu iron uptake and siderophore biosynthesis system	CVF515	Corynebacterium jeikeium K411
VFG013725	gi:38233193	ciuC	Putative iron transport system membrane protein	Ciu iron uptake and siderophore biosynthesis system	CVF515	Corynebacterium diphtheriae NCTC 13129
VFG013726	gi:68536377	ciuC	putative iron ABC transport system, permease protein	Ciu iron uptake and siderophore biosynthesis system	CVF515	Corynebacterium jeikeium K411
VFG013727	gi:38233194	ciuD	Putative iron transport system ATP-binding protein	Ciu iron uptake and siderophore biosynthesis system	CVF515	Corynebacterium diphtheriae NCTC 13129
VFG013728	gi:68536376	ciuD	putative iron ABC transport system, ATP-binding protein	Ciu iron uptake and siderophore biosynthesis system	CVF515	Corynebacterium jeikeium K411
VFG013729	gi:38233195	ciuE	Putative siderophore biosynthesis related protein	Ciu iron uptake and siderophore biosynthesis system	CVF515	Corynebacterium diphtheriae NCTC 13129
VFG013730	gi:38233653	fagC	Putative iron-siderophore uptake system ATP-binding component	ABC transporter	CVF516	Corynebacterium diphtheriae NCTC 13129
VFG013731	gi:68536864	fagC	putative iron ABC transport system, ATP-binding protein	ABC transporter	CVF516	Corynebacterium jeikeium K411
VFG013732	gi:25027240	fagC	putative iron transporter ATP-binding protein	ABC transporter	CVF516	Corynebacterium efficiens YS-314
VFG013733	gi:145294650	fagC	hypothetical protein	ABC transporter	CVF516	Corynebacterium glutamicum R
VFG013734	gi:62389396	fagC	ABC TRANSPORTER, NUCLEOTIDE BINDING/ATPASE PROTEIN	ABC transporter	CVF516	Corynebacterium glutamicum ATCC 13032 (DSM 20300
VFG013736	gi:38233654	fagB	Putative iron-siderophore uptake system transmembrane component	ABC transporter	CVF516	Corynebacterium diphtheriae NCTC 13129
VFG013737	gi:68536863	fagB	putative iron ABC transport system, permease protein	ABC transporter	CVF516	Corynebacterium jeikeium K411
VFG013738	gi:25027241	fagB	putative iron transport membrane protein	ABC transporter	CVF516	Corynebacterium efficiens YS-314
VFG013739	gi:145294651	fagB	hypothetical protein	ABC transporter	CVF516	Corynebacterium glutamicum R
VFG013740	gi:62389397	fagB	cobalamin/Fe3+-siderophores transport system, permease component	ABC transporter	CVF516	Corynebacterium glutamicum ATCC 13032 (DSM 20300
VFG013742	gi:38233655	fagA	Putative iron-siderophore uptake system transmembrane component	ABC transporter	CVF516	Corynebacterium diphtheriae NCTC 13129
VFG013743	gi:68536862	fagA	putative iron ABC transport system, permease protein	ABC transporter	CVF516	Corynebacterium jeikeium K411
VFG013744	gi:25027242	fagA	putative iron transport membrane protein	ABC transporter	CVF516	Corynebacterium efficiens YS-314
VFG013745	gi:145294652	fagA	hypothetical protein	ABC transporter	CVF516	Corynebacterium glutamicum R
VFG013746	gi:62389398	fagA	cobalamin/Fe3+-siderophores transport system, permease component	ABC transporter	CVF516	Corynebacterium glutamicum ATCC 13032 (DSM 20300
VFG013748	gi:38233656	fagD	Putative iron-siderophore uptake system exported solute-binding component	ABC transporter	CVF516	Corynebacterium diphtheriae NCTC 13129
VFG013749	gi:68536866	fagD	putative iron ABC transport system, solute binding protein	ABC transporter	CVF516	Corynebacterium jeikeium K411
VFG013750	gi:25027243	fagD	putative lipoprotein	ABC transporter	CVF516	Corynebacterium efficiens YS-314
VFG013751	gi:145297067	fagD	hypothetical protein	ABC transporter	CVF516	Corynebacterium glutamicum R
VFG013752	gi:62391921	fagD	ABC-type cobalamin/Fe3+-siderophores transport system, secreted component	ABC transporter	CVF516	Corynebacterium glutamicum ATCC 13032 (DSM 20300
VFG013754	gi:38233999	dtxR	diphtheria toxin repressor	Diphtheria toxin repressor DtxR	CVF517	Corynebacterium diphtheriae NCTC 13129
VFG013755	gi:68536174	dtxR	iron-dependent repressor DtxR	Diphtheria toxin repressor DtxR	CVF517	Corynebacterium jeikeium K411
VFG013756	gi:25028368	dtxR	diptheria toxin repressor	Diphtheria toxin repressor DtxR	CVF517	Corynebacterium efficiens YS-314
VFG013757	gi:145295825	dtxR	hypothetical protein	Diphtheria toxin repressor DtxR	CVF517	Corynebacterium glutamicum R
VFG013758	gi:62390760	dtxR	IRON DEPENDENT REGULATORY PROTEIN-DTXR HOMOLOG	Diphtheria toxin repressor DtxR	CVF517	Corynebacterium glutamicum ATCC 13032 (DSM 20300
VFG021776	gi:300859322	srtA	putative fimbrial associated sortase	SpaA-type pili	CVF507	Corynebacterium pseudotuberculosis FRC41
VFG021777	gi:300859318	spaC	putative surface-anchored protein	SpaA-type pili	CVF507	Corynebacterium pseudotuberculosis FRC41
VFG021778	gi:300859319	spaC	putative surface-anchored protein	SpaA-type pili	CVF507	Corynebacterium pseudotuberculosis FRC41
VFG021779	gi:300859320	spaC	putative surface-anchored protein	SpaA-type pili	CVF507	Corynebacterium pseudotuberculosis FRC41
VFG021780	gi:300859292	srtB	putative fimbrial associated sortase	SpaD-type pili	CVF508	Corynebacterium pseudotuberculosis FRC41
VFG021781	gi:300859291	spaD	putative surface-anchored protein	SpaD-type pili	CVF508	Corynebacterium pseudotuberculosis FRC41
VFG021782	gi:300859290	srtC	putative fimbrial associated sortase	SpaD-type pili	CVF508	Corynebacterium pseudotuberculosis FRC41
VFG021783	gi:300859321	spaI	putative surface-anchored protein	SpaH-type pili	CVF509	Corynebacterium pseudotuberculosis FRC41
VFG021784	gi:300859287	sapA	putative surface-anchored protein	Surface-anchored pilus proteins	CVF510	Corynebacterium pseudotuberculosis FRC41
VFG021785	gi:300857446	pld	phospholipase D	PLD	TX182	Corynebacterium pseudotuberculosis FRC41
VFG021786	gi:300857872	hmuT	iron ABC transporter substrate-binding protein	ABC-type heme transporter	CVF514	Corynebacterium pseudotuberculosis FRC41
VFG021787	gi:300857873	hmuU	iron ABC transporter permease	ABC-type heme transporter	CVF514	Corynebacterium pseudotuberculosis FRC41
VFG021788	gi:300857874	hmuV	iron ABC transporter ATP-binding protein	ABC-type heme transporter	CVF514	Corynebacterium pseudotuberculosis FRC41
VFG021789	gi:300858405	ciuA	iron ABC transporter substrate-binding protein	Ciu iron uptake and siderophore biosynthesis system	CVF515	Corynebacterium pseudotuberculosis FRC41
VFG021790	gi:300858406	ciuB	iron ABC transporter permease	Ciu iron uptake and siderophore biosynthesis system	CVF515	Corynebacterium pseudotuberculosis FRC41
VFG021791	gi:300858407	ciuC	iron ABC transporter permease	Ciu iron uptake and siderophore biosynthesis system	CVF515	Corynebacterium pseudotuberculosis FRC41
VFG021792	gi:300858408	ciuD	iron ABC transporter ATP-binding protein	Ciu iron uptake and siderophore biosynthesis system	CVF515	Corynebacterium pseudotuberculosis FRC41
VFG021793	gi:300858409	ciuE	siderophore biosynthesis related protein	Ciu iron uptake and siderophore biosynthesis system	CVF515	Corynebacterium pseudotuberculosis FRC41
VFG021794	gi:300857447	fagC	ATP-binding component of ABC transporter	ABC transporter	CVF516	Corynebacterium pseudotuberculosis FRC41
VFG021795	gi:300857448	fagB	integral membrane protein	ABC transporter	CVF516	Corynebacterium pseudotuberculosis FRC41
VFG021796	gi:300857449	fagA	integral membrane protein	ABC transporter	CVF516	Corynebacterium pseudotuberculosis FRC41
VFG021797	gi:300857450	fagD	iron-siderophore binding protein	ABC transporter	CVF516	Corynebacterium pseudotuberculosis FRC41
VFG021798	gi:300858636	dtxR	DtxR family transcriptional regulator	Diphtheria toxin repressor DtxR	CVF517	Corynebacterium pseudotuberculosis FRC41
VFG042983	gi:38232858	DIP0234	hypothetical protein	SpaD-type pili	AI130	Corynebacterium diphtheriae NCTC 13129
VFG044125	gi:38233231	htaC	hypothetical protein	HtaA-type surface protein, direct heme uptake system	IA051	Corynebacterium diphtheriae NCTC 13129
VFG044126	gi:38233232	htaA	hypothetical protein	HtaA-type surface protein, direct heme uptake system	IA051	Corynebacterium diphtheriae NCTC 13129
VFG044127	gi:38233236	htaB	hypothetical protein	HtaA-type surface protein, direct heme uptake system	IA051	Corynebacterium diphtheriae NCTC 13129
VFG039097	gi:212213170	icmH/dotU	IcmH	T4SS (Type IVb	CVF802	Coxiella burnetii CbuG_Q212
VFG039098	gi:212218158	icmH/dotU	IcmH	T4SS (Type IVb	CVF802	Coxiella burnetii CbuK_Q154
VFG039099	gi:154707514	icmH/dotU	IcmH	T4SS (Type IVb	CVF802	Coxiella burnetii Dugway 5J108-111
VFG039100	gi:161830042	icmH/dotU	hypothetical protein	T4SS (Type IVb	CVF802	Coxiella burnetii RSA 331
VFG039102	gi:212212041	icmB/dotO	IcmB	T4SS (Type IVb	CVF802	Coxiella burnetii CbuG_Q212
VFG039103	gi:212219320	icmB/dotO	IcmB	T4SS (Type IVb	CVF802	Coxiella burnetii CbuK_Q154
VFG039107	gi:212212040	icmJ/dotN	IcmJ	T4SS (Type IVb	CVF802	Coxiella burnetii CbuG_Q212
VFG039110	gi:161831194	icmJ/dotN	IcmJ protein	T4SS (Type IVb	CVF802	Coxiella burnetii RSA 331
VFG039113	gi:212219322	icmD/dotP	IcmD	T4SS (Type IVb	CVF802	Coxiella burnetii CbuK_Q154
VFG039114	gi:154706258	icmD/dotP	IcmD	T4SS (Type IVb	CVF802	Coxiella burnetii Dugway 5J108-111
VFG039118	gi:212219323	icmC/dotE	IcmC	T4SS (Type IVb	CVF802	Coxiella burnetii CbuK_Q154
VFG039122	gi:212212037	icmG/dotF	IcmG	T4SS (Type IVb	CVF802	Coxiella burnetii CbuG_Q212
VFG039123	gi:212219324	icmG/dotF	IcmG	T4SS (Type IVb	CVF802	Coxiella burnetii CbuK_Q154
VFG039127	gi:212212036	icmE/dotG	IcmE	T4SS (Type IVb	CVF802	Coxiella burnetii CbuG_Q212
VFG039128	gi:212219325	icmE/dotG	IcmE	T4SS (Type IVb	CVF802	Coxiella burnetii CbuK_Q154
VFG039129	gi:209363774	icmE/dotG	IcmE	T4SS (Type IVb	CVF802	Coxiella burnetii Dugway 5J108-111
VFG039130	gi:161829987	icmE/dotG	IcmE protein	T4SS (Type IVb	CVF802	Coxiella burnetii RSA 331
VFG039132	gi:212212035	icmK/dotH	IcmK	T4SS (Type IVb	CVF802	Coxiella burnetii CbuG_Q212
VFG039133	gi:212219326	icmK/dotH	IcmK	T4SS (Type IVb	CVF802	Coxiella burnetii CbuK_Q154
VFG039134	gi:209363773	icmK/dotH	IcmK	T4SS (Type IVb	CVF802	Coxiella burnetii Dugway 5J108-111
VFG039135	gi:161830902	icmK/dotH	IcmK protein	T4SS (Type IVb	CVF802	Coxiella burnetii RSA 331
VFG039138	gi:212219327	icmL.1/dotI	IcmL	T4SS (Type IVb	CVF802	Coxiella burnetii CbuK_Q154
VFG039147	gi:212212032	icmN/dotK	IcmN protein, OmpA family	T4SS (Type IVb	CVF802	Coxiella burnetii CbuG_Q212
VFG039148	gi:212219329	icmN/dotK	IcmN protein, OmpA family	T4SS (Type IVb	CVF802	Coxiella burnetii CbuK_Q154
VFG039150	gi:161830197	icmN/dotK	ompA family protein	T4SS (Type IVb	CVF802	Coxiella burnetii RSA 331
VFG039152	gi:212212031	icmO/dotL	IcmO	T4SS (Type IVb	CVF802	Coxiella burnetii CbuG_Q212
VFG039153	gi:212219330	icmO/dotL	IcmO	T4SS (Type IVb	CVF802	Coxiella burnetii CbuK_Q154
VFG039158	gi:212219331	icmP/dotM	IcmP	T4SS (Type IVb	CVF802	Coxiella burnetii CbuK_Q154
VFG039159	gi:154706791	icmP/dotM	IcmP	T4SS (Type IVb	CVF802	Coxiella burnetii Dugway 5J108-111
VFG039160	gi:161829879	icmP/dotM	IcmP protein	T4SS (Type IVb	CVF802	Coxiella burnetii RSA 331
VFG039162	gi:212212029	icmQ	IcmQ	T4SS (Type IVb	CVF802	Coxiella burnetii CbuG_Q212
VFG039163	gi:212219332	icmQ	IcmQ	T4SS (Type IVb	CVF802	Coxiella burnetii CbuK_Q154
VFG039177	gi:212212021	icmS	IcmS	T4SS (Type IVb	CVF802	Coxiella burnetii CbuG_Q212
VFG039179	gi:154706376	icmS	IcmS	T4SS (Type IVb	CVF802	Coxiella burnetii Dugway 5J108-111
VFG039183	gi:212219341	dotD	DotD	T4SS (Type IVb	CVF802	Coxiella burnetii CbuK_Q154
VFG039187	gi:212212019	dotC	DotC	T4SS (Type IVb	CVF802	Coxiella burnetii CbuG_Q212
VFG039188	gi:212219342	dotC	DotC	T4SS (Type IVb	CVF802	Coxiella burnetii CbuK_Q154
VFG039189	gi:154706650	dotC	DotC	T4SS (Type IVb	CVF802	Coxiella burnetii Dugway 5J108-111
VFG039195	gi:161830407	dotB	Dot/Icm secretion system ATPase DotB	T4SS (Type IVb	CVF802	Coxiella burnetii RSA 331
VFG039197	gi:212212013	dotA	DotA	T4SS (Type IVb	CVF802	Coxiella burnetii CbuG_Q212
VFG039198	gi:212219348	dotA	DotA	T4SS (Type IVb	CVF802	Coxiella burnetii CbuK_Q154
VFG039199	gi:209363767	dotA	DotA	T4SS (Type IVb	CVF802	Coxiella burnetii Dugway 5J108-111
VFG039200	gi:161831559	dotA	DotA protein	T4SS (Type IVb	CVF802	Coxiella burnetii RSA 331
VFG039202	gi:212212012	icmV	IcmV	T4SS (Type IVb	CVF802	Coxiella burnetii CbuG_Q212
VFG039205	gi:161830275	icmV	IcmV protein	T4SS (Type IVb	CVF802	Coxiella burnetii RSA 331
VFG039207	gi:212212011	icmW	IcmW	T4SS (Type IVb	CVF802	Coxiella burnetii CbuG_Q212
VFG039212	gi:212212009	icmX	IcmX	T4SS (Type IVb	CVF802	Coxiella burnetii CbuG_Q212
VFG039213	gi:212219352	icmX	IcmX	T4SS (Type IVb	CVF802	Coxiella burnetii CbuK_Q154
VFG039218	gi:212217874	CbuK_0201	hypothetical cytosolic protein	T4SS effectors	CVF803	Coxiella burnetii CbuK_Q154
VFG039219	gi:209363688	CBUD_0136	hypothetical cytosolic protein	T4SS effectors	CVF803	Coxiella burnetii Dugway 5J108-111
VFG039222	gi:212211935	cetCb1	hypothetical protein	T4SS effectors	CVF803	Coxiella burnetii CbuG_Q212
VFG039223	gi:212217881	cetCb1	hypothetical protein	T4SS effectors	CVF803	Coxiella burnetii CbuK_Q154
VFG039224	gi:209363692	cetCb1	hypothetical protein	T4SS effectors	CVF803	Coxiella burnetii Dugway 5J108-111
VFG039225	gi:161831082	cetCb1	hypothetical protein	T4SS effectors	CVF803	Coxiella burnetii RSA 331
VFG039227	gi:212213421	cirA	hypothetical protein	T4SS effectors	CVF803	Coxiella burnetii CbuG_Q212
VFG039228	gi:212219449	cirA	hypothetical protein	T4SS effectors	CVF803	Coxiella burnetii CbuK_Q154
VFG039229	gi:154706084	cirA	hypothetical protein	T4SS effectors	CVF803	Coxiella burnetii Dugway 5J108-111
VFG039234	gi:154706847	CBUD_2044	DnaJ domain protein	T4SS effectors	CVF803	Coxiella burnetii Dugway 5J108-111
VFG039235	gi:161830394	COXBURSA331_A0133	DnaJ domain-containing protein	T4SS effectors	CVF803	Coxiella burnetii RSA 331
VFG039238	gi:154706008	ankA	ankyrin repeat protein	Dot/Icm	SS051	Coxiella burnetii Dugway 5J108-111
VFG039239	gi:161829835	ankA	ankyrin repeat-containing protein	T4SS effectors	CVF803	Coxiella burnetii RSA 331
VFG039242	gi:212219442	mceA	hypothetical membrane spanning protein	T4SS effectors	CVF803	Coxiella burnetii CbuK_Q154
VFG039244	gi:161830168	mceA	hypothetical protein	T4SS effectors	CVF803	Coxiella burnetii RSA 331
VFG039246	gi:212213391	CbuG_1937	hypothetical transcriptional regulatory protein	T4SS effectors	CVF803	Coxiella burnetii CbuG_Q212
VFG039251	gi:212213356	CbuG_1899	hypothetical protein	T4SS effectors	CVF803	Coxiella burnetii CbuG_Q212
VFG039252	gi:212219405	CbuK_1938	hypothetical protein	T4SS effectors	CVF803	Coxiella burnetii CbuK_Q154
VFG039258	gi:161830769	coxCC2	hypothetical protein	T4SS effectors	CVF803	Coxiella burnetii RSA 331
VFG039260	gi:212219375	ankB	ankyrin repeat protein	T4SS effectors	CVF803	Coxiella burnetii CbuK_Q154
VFG039265	gi:212213303	coxK1	serine/threonine protein kinase domain protein	T4SS effectors	CVF803	Coxiella burnetii CbuG_Q212
VFG039266	gi:212218018	coxK1	serine/threonine protein kinase domain protein	T4SS effectors	CVF803	Coxiella burnetii CbuK_Q154
VFG039271	gi:212218040	CbuK_0392	ankyrin repeat protein	T4SS effectors	CVF803	Coxiella burnetii CbuK_Q154
VFG039275	gi:212213274	CbuG_1796	hypothetical membrane spanning protein	T4SS effectors	CVF803	Coxiella burnetii CbuG_Q212
VFG039276	gi:212218047	CbuK_0401	hypothetical membrane spanning protein	T4SS effectors	CVF803	Coxiella burnetii CbuK_Q154
VFG039278	gi:212213222	CbuG_1738	trans-2-enoyl-CoA reductase	T4SS effectors	CVF803	Coxiella burnetii CbuG_Q212
VFG039280	gi:154706230	CBUD_1824	trans-2-enoyl-CoA reductase	T4SS effectors	CVF803	Coxiella burnetii Dugway 5J108-111
VFG039283	gi:212213196	algC	phosphoglucomutase	T4SS effectors	CVF803	Coxiella burnetii CbuG_Q212
VFG039285	gi:209364177	CBUD_1787	hypothetical protein	T4SS effectors	CVF803	Coxiella burnetii Dugway 5J108-111
VFG039292	gi:161830241	COXBURSA331_A0436*	hypothetical protein	T4SS effectors	CVF803	Coxiella burnetii RSA 331
VFG039294	gi:212218176	CbuK_0540	hypothetical protein	T4SS effectors	CVF803	Coxiella burnetii CbuK_Q154
VFG039296	gi:161831269	COXBURSA331_A0453	hypothetical protein	T4SS effectors	CVF803	Coxiella burnetii RSA 331
VFG039300	gi:154707621	CBUD_1711	fic family protein	T4SS effectors	CVF803	Coxiella burnetii Dugway 5J108-111
VFG039301	gi:161830903	COXBURSA331_A0478	hypothetical protein	T4SS effectors	CVF803	Coxiella burnetii RSA 331
VFG039308	gi:212219172	cetCb2	hypothetical protein	T4SS effectors	CVF803	Coxiella burnetii CbuK_Q154
VFG039310	gi:161830049	cetCb2	hypothetical protein	T4SS effectors	CVF803	Coxiella burnetii RSA 331
VFG039312	gi:212213102	coxCC3	hypothetical membrane spanning protein	T4SS effectors	CVF803	Coxiella burnetii CbuG_Q212
VFG039314	gi:154707476	coxCC3	hypothetical membrane spanning protein	T4SS effectors	CVF803	Coxiella burnetii Dugway 5J108-111
VFG039315	gi:161831313	coxCC3	hypothetical protein	T4SS effectors	CVF803	Coxiella burnetii RSA 331
VFG039319	gi:209364140	coxH1	hypothetical cytosolic protein	T4SS effectors	CVF803	Coxiella burnetii Dugway 5J108-111
VFG039320	gi:161829810	coxH1	hypothetical protein	T4SS effectors	CVF803	Coxiella burnetii RSA 331
VFG039322	gi:212213089	CbuG_1587	hypothetical protein	T4SS effectors	CVF803	Coxiella burnetii CbuG_Q212
VFG039324	gi:154706161	CBUD_1648	hypothetical protein	T4SS effectors	CVF803	Coxiella burnetii Dugway 5J108-111
VFG039325	gi:161831191	COXBURSA331_A0532	hypothetical protein	T4SS effectors	CVF803	Coxiella burnetii RSA 331
VFG039328	gi:212218943	ankF	ankyrin repeat protein	T4SS effectors	CVF803	Coxiella burnetii CbuK_Q154
VFG039329	gi:154707650	ankF	ankyrin repeat protein	Dot/Icm	SS051	Coxiella burnetii Dugway 5J108-111
VFG039337	gi:212213001	CbuG_1498	fructose-1,6-bisphosphatase	T4SS effectors	CVF803	Coxiella burnetii CbuG_Q212
VFG039338	gi:212218876	CbuK_1341	fructose-1,6-bisphosphatase	T4SS effectors	CVF803	Coxiella burnetii CbuK_Q154
VFG039339	gi:154707234	CBUD_1562	fructose-1,6-bisphosphatase	T4SS effectors	CVF803	Coxiella burnetii Dugway 5J108-111
VFG039347	gi:212212892	cetCb3	hypothetical protein	T4SS effectors	CVF803	Coxiella burnetii CbuG_Q212
VFG039348	gi:212219137	cetCb3	hypothetical protein	T4SS effectors	CVF803	Coxiella burnetii CbuK_Q154
VFG039349	gi:209363852	cetCb3	hypothetical protein	T4SS effectors	CVF803	Coxiella burnetii Dugway 5J108-111
VFG039350	gi:161829945	cetCb3	hypothetical protein	T4SS effectors	CVF803	Coxiella burnetii RSA 331
VFG039352	gi:212212884	CbuG_1369	hypothetical membrane spanning protein	T4SS effectors	CVF803	Coxiella burnetii CbuG_Q212
VFG039354	gi:154707634	CBUD_0646	hypothetical membrane spanning protein	T4SS effectors	CVF803	Coxiella burnetii Dugway 5J108-111
VFG039358	gi:212219128	CbuK_1619	coenzyme PQQ synthesis protein C	T4SS effectors	CVF803	Coxiella burnetii CbuK_Q154
VFG039362	gi:212212858	CbuG_1341	hypothetical protein	T4SS effectors	CVF803	Coxiella burnetii CbuG_Q212
VFG039363	gi:212219104	CbuK_1593	hypothetical protein	T4SS effectors	CVF803	Coxiella burnetii CbuK_Q154
VFG039365	gi:161829757	COXBURSA331_A0778*	hypothetical protein	T4SS effectors	CVF803	Coxiella burnetii RSA 331
VFG039367	gi:212212764	CbuG_1228	PhnB	T4SS effectors	CVF803	Coxiella burnetii CbuG_Q212
VFG039368	gi:212218264	CbuK_0643	PhnB	T4SS effectors	CVF803	Coxiella burnetii CbuK_Q154
VFG039369	gi:154706267	phnB	PhnB	T4SS effectors	CVF803	Coxiella burnetii Dugway 5J108-111
VFG039372	gi:212212757	ankG	ankyrin repeat protein	T4SS effectors	CVF803	Coxiella burnetii CbuG_Q212
VFG039373	gi:212218271	ankG	ankyrin repeat protein	T4SS effectors	CVF803	Coxiella burnetii CbuK_Q154
VFG039374	gi:154705900	ankG	ankyrin repeat protein	T4SS effectors	CVF803	Coxiella burnetii Dugway 5J108-111
VFG039375	gi:161830207	ankG	ankyrin repeat-containing protein	T4SS effectors	CVF803	Coxiella burnetii RSA 331
VFG039377	gi:212212746	coxCC4	hypothetical protein	T4SS effectors	CVF803	Coxiella burnetii CbuG_Q212
VFG039378	gi:212218279	coxCC4	hypothetical protein	T4SS effectors	CVF803	Coxiella burnetii CbuK_Q154
VFG039380	gi:161830568	coxCC4	hypothetical protein	T4SS effectors	CVF803	Coxiella burnetii RSA 331
VFG039382	gi:212212739	coxH2/rimL	ribosomal-protein-S18-alanine acetyltransferase	T4SS effectors	CVF803	Coxiella burnetii CbuG_Q212
VFG039396	gi:212212663	cetCB4	hypothetical cytosolic protein	T4SS effectors	CVF803	Coxiella burnetii CbuG_Q212
VFG039397	gi:212218363	cetCB4	hypothetical cytosolic protein	T4SS effectors	CVF803	Coxiella burnetii CbuK_Q154
VFG039398	gi:209363930	cetCB4	hypothetical cytosolic protein	T4SS effectors	CVF803	Coxiella burnetii Dugway 5J108-111
VFG039399	gi:161830184	cetCB4	hypothetical protein	T4SS effectors	CVF803	Coxiella burnetii RSA 331
VFG039401	gi:212212618	coxDFB1	hypothetical protein	T4SS effectors	CVF803	Coxiella burnetii CbuG_Q212
VFG039404	gi:161829980	coxDFB1	hypothetical protein	T4SS effectors	CVF803	Coxiella burnetii RSA 331
VFG039406	gi:212212585	CbuG_1027	hypothetical membrane-associated protein	T4SS effectors	CVF803	Coxiella burnetii CbuG_Q212
VFG039407	gi:212218454	CbuK_0861	hypothetical membrane-associated protein	T4SS effectors	CVF803	Coxiella burnetii CbuK_Q154
VFG039409	gi:161830548	COXBURSA331_A0960	hypothetical protein	T4SS effectors	CVF803	Coxiella burnetii RSA 331
VFG039418	gi:154706280	coxDFB2	hypothetical protein	T4SS effectors	CVF803	Coxiella burnetii Dugway 5J108-111
VFG039419	gi:161830045	coxDFB2	hypothetical protein	T4SS effectors	CVF803	Coxiella burnetii RSA 331
VFG039421	gi:212212521	CbuG_0941	hypothetical protein	T4SS effectors	CVF803	Coxiella burnetii CbuG_Q212
VFG039423	gi:154707454	CBUD_1164	hypothetical protein	T4SS effectors	CVF803	Coxiella burnetii Dugway 5J108-111
VFG039424	gi:161831569	COXBURSA331_A0871	hypothetical protein	T4SS effectors	CVF803	Coxiella burnetii RSA 331
VFG039427	gi:212218523	CbuK_0945	hypothetical protein	T4SS effectors	CVF803	Coxiella burnetii CbuK_Q154
VFG039429	gi:161830334	COXBURSA331_A0851	hypothetical protein	T4SS effectors	CVF803	Coxiella burnetii RSA 331
VFG039432	gi:154706250	CBUD_1204	hypothetical cytosolic protein	T4SS effectors	CVF803	Coxiella burnetii Dugway 5J108-111
VFG039435	gi:161831088	COXBURSA331_A1253*	hypothetical protein	T4SS effectors	CVF803	Coxiella burnetii RSA 331
VFG039437	gi:212212450	CbuG_0859	hypothetical protein	T4SS effectors	CVF803	Coxiella burnetii CbuG_Q212
VFG039439	gi:154707765	CBUD_1247	hypothetical protein	T4SS effectors	CVF803	Coxiella burnetii Dugway 5J108-111
VFG039443	gi:212218623	CbuK_1062	hypothetical cytosolic protein	T4SS effectors	CVF803	Coxiella burnetii CbuK_Q154
VFG039445	gi:161830010	COXBURSA331_A1348	hypothetical protein	T4SS effectors	CVF803	Coxiella burnetii RSA 331
VFG039447	gi:212212394	ankI	hypothetical membrane spanning protein	T4SS effectors	CVF803	Coxiella burnetii CbuG_Q212
VFG039448	gi:154707569	ankI	ankyrin repeat protein	Dot/Icm	SS051	Coxiella burnetii Dugway 5J108-111
VFG039451	gi:212218636	coxU2	hypothetical membrane spanning protein	T4SS effectors	CVF803	Coxiella burnetii CbuK_Q154
VFG039453	gi:161830865	coxU2	hypothetical protein	T4SS effectors	CVF803	Coxiella burnetii RSA 331
VFG039455	gi:212212306	coxCC6	hypothetical cytosolic protein	T4SS effectors	CVF803	Coxiella burnetii CbuG_Q212
VFG039456	gi:212218726	coxCC6	hypothetical cytosolic protein	T4SS effectors	CVF803	Coxiella burnetii CbuK_Q154
VFG039457	gi:209364063	coxCC6	hypothetical cytosolic protein	T4SS effectors	CVF803	Coxiella burnetii Dugway 5J108-111
VFG039458	gi:161829779	coxCC6	hypothetical protein	T4SS effectors	CVF803	Coxiella burnetii RSA 331
VFG039460	gi:212212259	CbuG_0643	hypothetical membrane-associated protein	T4SS effectors	CVF803	Coxiella burnetii CbuG_Q212
VFG039462	gi:154706912	CBUD_1457	hypothetical membrane associated protein	T4SS effectors	CVF803	Coxiella burnetii Dugway 5J108-111
VFG039463	gi:161831289	COXBURSA331_A1526	hypothetical protein	T4SS effectors	CVF803	Coxiella burnetii RSA 331
VFG039465	gi:212212250	coxK2	protein kinase family	T4SS effectors	CVF803	Coxiella burnetii CbuG_Q212
VFG039467	gi:154706244	coxK2	GTP pyrophosphokinase	T4SS effectors	CVF803	Coxiella burnetii Dugway 5J108-111
VFG039468	gi:161830234	coxK2	protein kinase domain-containing protein	T4SS effectors	CVF803	Coxiella burnetii RSA 331
VFG039470	gi:212212242	CbuG_0624	hypothetical cytosolic protein	T4SS effectors	CVF803	Coxiella burnetii CbuG_Q212
VFG039471	gi:212218985	CbuK_1458	hypothetical cytosolic protein	T4SS effectors	CVF803	Coxiella burnetii CbuK_Q154
VFG039473	gi:161830125	COXBURSA331_A1546	hypothetical protein	T4SS effectors	CVF803	Coxiella burnetii RSA 331
VFG039476	gi:212219004	coxDFB3	hypothetical protein	T4SS effectors	CVF803	Coxiella burnetii CbuK_Q154
VFG039480	gi:154706714	CBUD_0587	hypothetical protein	T4SS effectors	CVF803	Coxiella burnetii Dugway 5J108-111
VFG039487	gi:212212196	CbuG_0575	hypothetical protein	T4SS effectors	CVF803	Coxiella burnetii CbuG_Q212
VFG039488	gi:212218227	CbuK_0601	hypothetical protein	T4SS effectors	CVF803	Coxiella burnetii CbuK_Q154
VFG039489	gi:154706898	CBUD_0561	hypothetical protein	T4SS effectors	CVF803	Coxiella burnetii Dugway 5J108-111
VFG039492	gi:212212178	coxTPR1	tetratricopeptide repeat family protein	T4SS effectors	CVF803	Coxiella burnetii CbuG_Q212
VFG039493	gi:212219181	coxTPR1	tetratricopeptide repeat family protein	T4SS effectors	CVF803	Coxiella burnetii CbuK_Q154
VFG039494	gi:154706607	coxTPR1	tetratricopeptide repeat family protein	T4SS effectors	CVF803	Coxiella burnetii Dugway 5J108-111
VFG039507	gi:212212101	caeA/coxCC9	hypothetical protein	T4SS effectors	CVF803	Coxiella burnetii CbuG_Q212
VFG039508	gi:212219241	caeA/coxCC9	hypothetical protein	T4SS effectors	CVF803	Coxiella burnetii CbuK_Q154
VFG039515	gi:161829911	COXBURSA331_A1707*	hypothetical protein	T4SS effectors	CVF803	Coxiella burnetii RSA 331
VFG039516	gi:161831188	COXBURSA331_A1706*	hypothetical protein	T4SS effectors	CVF803	Coxiella burnetii RSA 331
VFG039518	gi:212212109	caeB	hypothetical membrane spanning protein	T4SS effectors	CVF803	Coxiella burnetii CbuG_Q212
VFG039522	gi:212212100	coxCC10/cig49	hypothetical protein	T4SS effectors	CVF803	Coxiella burnetii CbuG_Q212
VFG039523	gi:212219256	coxCC10/cig49	hypothetical protein	T4SS effectors	CVF803	Coxiella burnetii CbuK_Q154
VFG039524	gi:154707518	coxCC10/cig49	hypothetical protein	T4SS effectors	CVF803	Coxiella burnetii Dugway 5J108-111
VFG039525	gi:161830722	coxCC10/cig49	hypothetical protein	T4SS effectors	CVF803	Coxiella burnetii RSA 331
VFG039527	gi:212212089	coxCC11	hypothetical membrane spanning protein	T4SS effectors	CVF803	Coxiella burnetii CbuG_Q212
VFG039528	gi:212219271	coxCC11	hypothetical membrane spanning protein	T4SS effectors	CVF803	Coxiella burnetii CbuK_Q154
VFG039529	gi:154706247	coxCC11	hypothetical membrane spanning protein	T4SS effectors	CVF803	Coxiella burnetii Dugway 5J108-111
VFG039539	gi:209363786	coxCC12	hypothetical cytosolic protein	T4SS effectors	CVF803	Coxiella burnetii Dugway 5J108-111
VFG039542	gi:212212073	CbuG_0436	hypothetical membrane spanning protein	T4SS effectors	CVF803	Coxiella burnetii CbuG_Q212
VFG039543	gi:154707331	CBUD_0410	hypothetical membrane spanning protein	T4SS effectors	CVF803	Coxiella burnetii Dugway 5J108-111
