## Supplementary material for "A novel method for integrating genomic and Tn-Seq data to identify common *in vivo* fitness mechanisms across multiple bacterial species": S4 Table (part 2 of 3)

### Sheet: S4 Table (continued)
S4 Table. Virulence Genes used in this Study*.
VFG039547	gi:154706917	CBUD_0395	GatB/Yqey domain protein	T4SS effectors	CVF803	Coxiella burnetii Dugway 5J108-111
VFG039554	gi:212212047	CbuG_0407	hypothetical protein	T4SS effectors	CVF803	Coxiella burnetii CbuG_Q212
VFG039555	gi:212219313	CbuK_1834	hypothetical protein	T4SS effectors	CVF803	Coxiella burnetii CbuK_Q154
VFG039556	gi:154707734	CBUD_0383	hypothetical protein	T4SS effectors	CVF803	Coxiella burnetii Dugway 5J108-111
VFG039562	gi:161830891	coxCC14	hypothetical protein	T4SS effectors	CVF803	Coxiella burnetii RSA 331
VFG039565	gi:212219337	CbuK_1862	hypothetical protein	T4SS effectors	CVF803	Coxiella burnetii CbuK_Q154
VFG039566	gi:154706613	CBUD_0358	hypothetical protein	T4SS effectors	CVF803	Coxiella burnetii Dugway 5J108-111
VFG039567	gi:161831477	COXBURSA331_A1824	hypothetical protein	T4SS effectors	CVF803	Coxiella burnetii RSA 331
VFG039570	gi:154705759	CBUD_0334	hypothetical protein	T4SS effectors	CVF803	Coxiella burnetii Dugway 5J108-111
VFG039571	gi:161830932	COXBURSA331_A1856	hypothetical protein	T4SS effectors	CVF803	Coxiella burnetii RSA 331
VFG039573	gi:212211988	CbuG_0345	hypothetical cytosolic protein	T4SS effectors	CVF803	Coxiella burnetii CbuG_Q212
VFG039574	gi:154706136	CBUD_0325	hypothetical cytosolic protein	T4SS effectors	CVF803	Coxiella burnetii Dugway 5J108-111
VFG039577	gi:212217994	CbuK_0333	hypothetical cytosolic protein	T4SS effectors	CVF803	Coxiella burnetii CbuK_Q154
VFG039578	gi:154707731	CBUD_0324	hypothetical cytosolic protein	T4SS effectors	CVF803	Coxiella burnetii Dugway 5J108-111
VFG039581	gi:212211980	CbuG_0337	hypothetical protein	T4SS effectors	CVF803	Coxiella burnetii CbuG_Q212
VFG039584	gi:161830644	COXBURSA331_A1874	hypothetical protein	T4SS effectors	CVF803	Coxiella burnetii RSA 331
VFG039586	gi:212211979	cetCb5	hypothetical protein	T4SS effectors	CVF803	Coxiella burnetii CbuG_Q212
VFG039589	gi:161831335	cetCb5	hypothetical protein	T4SS effectors	CVF803	Coxiella burnetii RSA 331
VFG039592	gi:212217952	cetCb6	hypothetical protein	T4SS effectors	CVF803	Coxiella burnetii CbuK_Q154
VFG039596	gi:212211793	coxDFB5/cig57	hypothetical protein	T4SS effectors	CVF803	Coxiella burnetii CbuG_Q212
VFG039597	gi:212217924	coxDFB5/cig57	hypothetical protein	T4SS effectors	CVF803	Coxiella burnetii CbuK_Q154
VFG039598	gi:154705816	coxDFB5/cig57	hypothetical protein	T4SS effectors	CVF803	Coxiella burnetii Dugway 5J108-111
VFG039599	gi:161831575	coxDFB5/cig57	hypothetical protein	T4SS effectors	CVF803	Coxiella burnetii RSA 331
VFG039606	gi:212211798	ankM	ankyrin repeat protein	T4SS effectors	CVF803	Coxiella burnetii CbuG_Q212
VFG039609	gi:161830702	ankM	ankyrin repeat-containing protein	T4SS effectors	CVF803	Coxiella burnetii RSA 331
VFG039613	gi:154706600	coxH3	alpha/beta hydrolase	T4SS effectors	CVF803	Coxiella burnetii Dugway 5J108-111
VFG039618	gi:161830335	COXBURSA331_A1971	hypothetical protein	T4SS effectors	CVF803	Coxiella burnetii RSA 331
VFG039619	gi:212211827	CbuG_0170	gluconolactonase	T4SS effectors	CVF803	Coxiella burnetii CbuG_Q212
VFG039620	gi:212217764	CbuK_0083	gluconolactonase	T4SS effectors	CVF803	Coxiella burnetii CbuK_Q154
VFG039621	gi:154705750	CBUD_0015	gluconolactonase	T4SS effectors	CVF803	Coxiella burnetii Dugway 5J108-111
VFG039624	gi:212211828	CbuG_0171	hypothetical protein	T4SS effectors	CVF803	Coxiella burnetii CbuG_Q212
VFG039627	gi:212211829	CbuG_0172	hypothetical protein	T4SS effectors	CVF803	Coxiella burnetii CbuG_Q212
VFG039628	gi:212217766	CbuK_0087	hypothetical protein	T4SS effectors	CVF803	Coxiella burnetii CbuK_Q154
VFG039629	gi:209363646	CBUD_0020	hypothetical protein	T4SS effectors	CVF803	Coxiella burnetii Dugway 5J108-111
VFG039630	gi:161831592	COXBURSA331_A1991	hypothetical protein	T4SS effectors	CVF803	Coxiella burnetii RSA 331
VFG039632	gi:212211848	CbuG_0191	hypothetical membrane spanning protein	T4SS effectors	CVF803	Coxiella burnetii CbuG_Q212
VFG039633	gi:212217793	CbuK_0114	hypothetical membrane spanning protein	T4SS effectors	CVF803	Coxiella burnetii CbuK_Q154
VFG039634	gi:154706010	CBUD_0047	hypothetical membrane spanning protein	T4SS effectors	CVF803	Coxiella burnetii Dugway 5J108-111
VFG039635	gi:161830714	COXBURSA331_A2017	hypothetical protein	T4SS effectors	CVF803	Coxiella burnetii RSA 331
VFG039637	gi:212211853	coxH4/cig61	hypothetical protein	T4SS effectors	CVF803	Coxiella burnetii CbuG_Q212
VFG039640	gi:161831524	coxH4/cig61	hypothetical protein	T4SS effectors	CVF803	Coxiella burnetii RSA 331
VFG039642	gi:212213422	coxDFB6	hypothetical cytosolic protein	T4SS effectors	CVF803	Coxiella burnetii CbuG_Q212
VFG039643	gi:212217798	coxDFB6	hypothetical protein	T4SS effectors	CVF803	Coxiella burnetii CbuK_Q154
VFG039644	gi:209363655	coxDFB6	hypothetical protein	T4SS effectors	CVF803	Coxiella burnetii Dugway 5J108-111
VFG039649	gi:154707578	CBUD_2063	hypothetical cytosolic protein	T4SS effectors	CVF803	Coxiella burnetii Dugway 5J108-111
VFG039650	gi:161830579	COXBURSA331_A0120	hypothetical protein	T4SS effectors	CVF803	Coxiella burnetii RSA 331
VFG039652	gi:212213467	CbuG_2016	hypothetical protein	T4SS effectors	CVF803	Coxiella burnetii CbuG_Q212
VFG039653	gi:212219515	CbuK_2058	hypothetical protein	T4SS effectors	CVF803	Coxiella burnetii CbuK_Q154
VFG039654	gi:154706300	CBUD_2108	hypothetical protein	T4SS effectors	CVF803	Coxiella burnetii Dugway 5J108-111
VFG039655	gi:161831337	COXBURSA331_A0078	hypothetical protein	T4SS effectors	CVF803	Coxiella burnetii RSA 331
VFG039657	gi:212213473	CbuG_2022	hypothetical protein	T4SS effectors	CVF803	Coxiella burnetii CbuG_Q212
VFG039659	gi:154706963	CBUD_2113	hypothetical protein	T4SS effectors	CVF803	Coxiella burnetii Dugway 5J108-111
VFG039660	gi:161830759	COXBURSA331_A0073	hypothetical protein	T4SS effectors	CVF803	Coxiella burnetii RSA 331
VFG039662	gi:212213476	CbuG_2025	hypothetical cytosolic protein	T4SS effectors	CVF803	Coxiella burnetii CbuG_Q212
VFG039663	gi:212219524	CbuK_2067	hypothetical cytosolic protein	T4SS effectors	CVF803	Coxiella burnetii CbuK_Q154
VFG039665	gi:161830957	COXBURSA331_A0068	hypothetical protein	T4SS effectors	CVF803	Coxiella burnetii RSA 331
VFG039669	gi:154707574	CBUD_2129	hypothetical protein	T4SS effectors	CVF803	Coxiella burnetii Dugway 5J108-111
VFG039672	gi:212213502	coxCC15	hypothetical protein	T4SS effectors	CVF803	Coxiella burnetii CbuG_Q212
VFG039673	gi:212219549	coxCC15	hypothetical protein	T4SS effectors	CVF803	Coxiella burnetii CbuK_Q154
VFG039674	gi:154707375	coxCC15	hypothetical protein	T4SS effectors	CVF803	Coxiella burnetii Dugway 5J108-111
VFG039675	gi:161830734	coxCC15	hypothetical protein	T4SS effectors	CVF803	Coxiella burnetii RSA 331
VFG039678	gi:212219552	CbuK_2102	hypothetical protein	T4SS effectors	CVF803	Coxiella burnetii CbuK_Q154
VFG039679	gi:154706197	CBUD_2151	hypothetical protein	T4SS effectors	CVF803	Coxiella burnetii Dugway 5J108-111
VFG039685	gi:161829805	COXBURSA331_A0024	hypothetical protein	T4SS effectors	CVF803	Coxiella burnetii RSA 331
VFG039689	gi:154706420	CBUD_2172	hypothetical protein	T4SS effectors	CVF803	Coxiella burnetii Dugway 5J108-111
VFG039695	gi:161829950	coxFIC1	hypothetical protein	T4SS effectors	CVF803	Coxiella burnetii RSA 331
VFG039697	gi:212208414	cpeA	hypothetical protein	T4SS effectors	CVF803	Coxiella burnetii CbuK_Q154
VFG039698	gi:154688279	cpeA	hypothetical protein	T4SS effectors	CVF803	Coxiella burnetii Dugway 5J108-111
VFG039701	gi:212208422	cpeB	hypothetical protein	T4SS effectors	CVF803	Coxiella burnetii CbuK_Q154
VFG039702	gi:154688297	cpeB	hypothetical protein	T4SS effectors	CVF803	Coxiella burnetii Dugway 5J108-111
VFG039709	gi:161789093	cpeE	hypothetical protein	T4SS effectors	CVF803	Coxiella burnetii RSA 331
VFG039711	gi:212208424	cpeF	hypothetical protein	T4SS effectors	CVF803	Coxiella burnetii CbuK_Q154
VFG039713	gi:161789089	cpeF	hypothetical protein	T4SS effectors	CVF803	Coxiella burnetii RSA 331
VFG039715	gi:212208426	cpeG	hypothetical protein	T4SS effectors	CVF803	Coxiella burnetii CbuK_Q154
VFG041423	gi:154706700	ankL	ankyrin repeat protein	Dot/Icm	SS051	Coxiella burnetii Dugway 5J108-111
VFG041424	gi:154706586	ankM	hypothetical cytosolic protein	Dot/Icm	SS051	Coxiella burnetii Dugway 5J108-111
VFG041425	gi:209363965	ankO	ankyrin repeat protein	Dot/Icm	SS051	Coxiella burnetii Dugway 5J108-111
VFG041427	gi:154706042	ankD	F-box protein	Dot/Icm	SS051	Coxiella burnetii Dugway 5J108-111
VFG041429	gi:212218865	ankN	ankyrin repeat protein	Dot/Icm	SS051	Coxiella burnetii CbuK_Q154
VFG041433	gi:212212117	coxCC9	hypothetical protein	Dot/Icm	SS051	Coxiella burnetii CbuG_Q212
VFG046151		COXBURSA331_A0158	hypothetical protein	T4SS effectors	CVF803	Coxiella burnetii RSA 331
VFG046154		CbuK_1929	hypothetical membrane-associated protein	T4SS effectors	CVF803	Coxiella burnetii CbuK_Q154
VFG046155		CBUD_1984	hypothetical membrane associated protein	T4SS effectors	CVF803	Coxiella burnetii Dugway 5J108-111
VFG046156		COXBURSA331_A0212	hypothetical protein	T4SS effectors	CVF803	Coxiella burnetii RSA 331
VFG046158		CbuG_1822	hypothetical protein	T4SS effectors	CVF803	Coxiella burnetii CbuG_Q212
VFG046159		CbuK_0377	hypothetical protein	T4SS effectors	CVF803	Coxiella burnetii CbuK_Q154
VFG046160		CBUD_1910	hypothetical protein	T4SS effectors	CVF803	Coxiella burnetii Dugway 5J108-111
VFG046163		CbuK_1302	hypothetical membrane-associated protein	T4SS effectors	CVF803	Coxiella burnetii CbuK_Q154
VFG046164		CBUD_1528	hypothetical membrane associated protein	T4SS effectors	CVF803	Coxiella burnetii Dugway 5J108-111
VFG046165		COXBURSA331_A0649	hypothetical protein	T4SS effectors	CVF803	Coxiella burnetii RSA 331
VFG046168		CBUD_0886	leucine-rich repeat protein	T4SS effectors	CVF803	Coxiella burnetii Dugway 5J108-111
VFG046171		COXBURSA331_A0888	hypothetical protein	T4SS effectors	CVF803	Coxiella burnetii RSA 331
VFG046173		CbuG_0742	hypothetical protein	T4SS effectors	CVF803	Coxiella burnetii CbuG_Q212
VFG046174		CbuK_1130	hypothetical protein	T4SS effectors	CVF803	Coxiella burnetii CbuK_Q154
VFG046176		COXBURSA331_A1416	pyridine nucleotide-disulfide oxidoreductase	T4SS effectors	CVF803	Coxiella burnetii RSA 331
VFG046178		CbuG_0662	hypothetical cytosolic protein	T4SS effectors	CVF803	Coxiella burnetii CbuG_Q212
VFG046179		CbuK_1211	hypothetical cytosolic protein	T4SS effectors	CVF803	Coxiella burnetii CbuK_Q154
VFG046180		CBUD_1437	hypothetical cytosolic protein	T4SS effectors	CVF803	Coxiella burnetii Dugway 5J108-111
VFG046181		COXBURSA331_A1449	hypothetical protein	T4SS effectors	CVF803	Coxiella burnetii RSA 331
VFG046183		CbuG_0513	hypothetical protein	T4SS effectors	CVF803	Coxiella burnetii CbuG_Q212
VFG046184		CbuK_1724	hypothetical protein	T4SS effectors	CVF803	Coxiella burnetii CbuK_Q154
VFG046185		CBUD_0489	hypothetical protein	T4SS effectors	CVF803	Coxiella burnetii Dugway 5J108-111
VFG046186		COXBURSA331_A1673	hypothetical protein	T4SS effectors	CVF803	Coxiella burnetii RSA 331
VFG046190		COXBURSA331_A1680	hypothetical protein	T4SS effectors	CVF803	Coxiella burnetii RSA 331
VFG046192		CbuG_0481	hypothetical membrane spanning protein	T4SS effectors	CVF803	Coxiella burnetii CbuG_Q212
VFG046193		CbuK_1757	hypothetical membrane spanning protein	T4SS effectors	CVF803	Coxiella burnetii CbuK_Q154
VFG046195		CbuK_1838	hypothetical protein	T4SS effectors	CVF803	Coxiella burnetii CbuK_Q154
VFG046197		CbuG_0134	hypothetical protein	T4SS effectors	CVF803	Coxiella burnetii CbuG_Q212
VFG046198		CbuK_0254	hypothetical protein	T4SS effectors	CVF803	Coxiella burnetii CbuK_Q154
VFG046199		CBUD_0249	hypothetical protein	T4SS effectors	CVF803	Coxiella burnetii Dugway 5J108-111
VFG046200		COXBURSA331_A1945	hypothetical protein	T4SS effectors	CVF803	Coxiella burnetii RSA 331
VFG046202		CbuG_0192	hypothetical membrane-associated protein	T4SS effectors	CVF803	Coxiella burnetii CbuG_Q212
VFG046205		COXBURSA331_A2018	hypothetical protein	T4SS effectors	CVF803	Coxiella burnetii RSA 331
VFG046207		CbuG_0238	hypothetical membrane spanning protein	T4SS effectors	CVF803	Coxiella burnetii CbuG_Q212
VFG046208		CbuK_0162	hypothetical membrane spanning protein	T4SS effectors	CVF803	Coxiella burnetii CbuK_Q154
VFG046209		CBUD_0094	hypothetical membrane spanning protein	T4SS effectors	CVF803	Coxiella burnetii Dugway 5J108-111
VFG046210		COXBURSA331_A2066	hypothetical protein	T4SS effectors	CVF803	Coxiella burnetii RSA 331
VFG046212		CBUD_A0049	hypothetical protein	T4SS effectors	CVF803	Coxiella burnetii Dugway 5J108-111
VFG046213		COXBURSA331_0014	hypothetical protein	T4SS effectors	CVF803	Coxiella burnetii RSA 331
VFG041782	gi:46562139	DVUA0122	type III secretion system protein	T3SS	SS039	Desulfovibrio vulgaris str. Hildenborough
VFG041783	gi:46562140	DVUA0121	type III secretion system protein YopQ family	T3SS	SS039	Desulfovibrio vulgaris str. Hildenborough
VFG041784	gi:46562274	DVUA0120	type III secretion protein	T3SS	SS039	Desulfovibrio vulgaris str. Hildenborough
VFG041785	gi:46562141	DVUA0119	type III secretion system ATPase	T3SS	SS039	Desulfovibrio vulgaris str. Hildenborough
VFG041786	gi:46562142	escJ	type III secretion lipoprotein	T3SS	SS039	Desulfovibrio vulgaris str. Hildenborough
VFG041787	gi:46562261	DVUA0118	type III secretion system protein	T3SS	SS039	Desulfovibrio vulgaris str. Hildenborough
VFG041788	gi:46562278	DVUA0110	type III secretion system target, YopB family	T3SS	SS039	Desulfovibrio vulgaris str. Hildenborough
VFG041789	gi:46562148	DVUA0111	type III secretion system protein IpaC family	T3SS	SS039	Desulfovibrio vulgaris str. Hildenborough
VFG041790	gi:46562147	DVUA0112	type III secretion system protein YscC family	T3SS	SS039	Desulfovibrio vulgaris str. Hildenborough
VFG041791	gi:46562146	DVUA0113	YscD family type III secretion protein	T3SS	SS039	Desulfovibrio vulgaris str. Hildenborough
VFG041792	gi:46562145	DVUA0114	hypothetical protein	T3SS	SS039	Desulfovibrio vulgaris str. Hildenborough
VFG041793	gi:46562144	DVUA0115	type III secretion system protein YscF family	T3SS	SS039	Desulfovibrio vulgaris str. Hildenborough
VFG041794	gi:46562143	DVUA0116	hypothetical protein	T3SS	SS039	Desulfovibrio vulgaris str. Hildenborough
VFG041795	gi:46562151	DVUA0107	hypothetical protein	T3SS	SS039	Desulfovibrio vulgaris str. Hildenborough
VFG041796	gi:304570519	DVUA0108	hypothetical protein	T3SS	SS039	Desulfovibrio vulgaris str. Hildenborough
VFG041797	gi:46562149	DVUA0109	LcrH/SycD family type III secretion system chaperone	T3SS	SS039	Desulfovibrio vulgaris str. Hildenborough
VFG041798	gi:46562152	DVUA0106	YopN family type III secretion target protein	T3SS	SS039	Desulfovibrio vulgaris str. Hildenborough
VFG042907	gi:146329412	fimB	fimbrial protein FimB	type IV pili	AI117	Dichelobacter nodosus VCS1703A
VFG042908	gi:146328769	fimA	fimbrial subunit FimA	type IV pili	AI117	Dichelobacter nodosus VCS1703A
VFG042909	gi:146329091	pilM	type IV fimbrial biogenesis protein PilM	type IV pili	AI117	Dichelobacter nodosus VCS1703A
VFG042910	gi:146328992	pilN	type IV fimbrial assembly protein PilN	type IV pili	AI117	Dichelobacter nodosus VCS1703A
VFG042911	gi:146328914	pilO	type IV fimbrial biogenesis protein PilO	type IV pili	AI117	Dichelobacter nodosus VCS1703A
VFG042912	gi:146329460	pilP	type IV fimbrial biogenesis protein PilP	type IV pili	AI117	Dichelobacter nodosus VCS1703A
VFG042913	gi:146328722	pilQ	type IV fimbrial pore PilQ	type IV pili	AI117	Dichelobacter nodosus VCS1703A
VFG042914	gi:146329159	pilS	two-componenent sensor PilS	type IV pili	AI117	Dichelobacter nodosus VCS1703A
VFG042915	gi:146328704	pilR	two-component response regulator PilR	type IV pili	AI117	Dichelobacter nodosus VCS1703A
VFG042916	gi:146329841	rpoN	RNA polymerase sigma-54 factor	type IV pili	AI117	Dichelobacter nodosus VCS1703A
VFG042917	gi:146329541	pilT	twitching motility protein PilT	type IV pili	AI117	Dichelobacter nodosus VCS1703A
VFG042918	gi:146329238	pilU	twitching motility protein PilU	type IV pili	AI117	Dichelobacter nodosus VCS1703A
VFG042919	gi:146329421	fimV	type IV fimbrial biogenesis protein FimV	type IV pili	AI117	Dichelobacter nodosus VCS1703A
VFG042920	gi:146328645	pilE	type IV fimbrial biogenesis protein	type IV pili	AI117	Dichelobacter nodosus VCS1703A
VFG042921	gi:146328842	fimU	type IV fimbrial biogenesis protein	type IV pili	AI117	Dichelobacter nodosus VCS1703A
VFG042922	gi:146328779	pilX	hypothetical protein	type IV pili	AI117	Dichelobacter nodosus VCS1703A
VFG042923	gi:146329267	pilW	hypothetical protein	type IV pili	AI117	Dichelobacter nodosus VCS1703A
VFG042924	gi:146329674	pilV	hypothetical protein	type IV pili	AI117	Dichelobacter nodosus VCS1703A
VFG042925	gi:146329087	pilC	type IV fimbrial tip adhesin	type IV pili	AI117	Dichelobacter nodosus VCS1703A
VFG042926	gi:146329398	chpA	chemotaxis protein ChpA	type IV pili	AI117	Dichelobacter nodosus VCS1703A
VFG042927	gi:146328675	pilJ	twitching motility protein PilJ	type IV pili	AI117	Dichelobacter nodosus VCS1703A
VFG042928	gi:146329766	pilI	hypothetical protein	type IV pili	AI117	Dichelobacter nodosus VCS1703A
VFG042929	gi:146329215	pilH	twitching motility regulator PilH	type IV pili	AI117	Dichelobacter nodosus VCS1703A
VFG042930	gi:146329623	pilG	twitching motility regulator PilG	type IV pili	AI117	Dichelobacter nodosus VCS1703A
VFG042931	gi:146329004	ppk	polyphosphate kinase	type IV pili	AI117	Dichelobacter nodosus VCS1703A
VFG042932	gi:146329054	fimP	type IV prepilin peptidase	type IV pili	AI117	Dichelobacter nodosus VCS1703A
VFG042933	gi:146329906	fimO	type IV fimbrial biogenesis protein FimO	type IV pili	AI117	Dichelobacter nodosus VCS1703A
VFG042934	gi:146329121	fimN	type IV fimbrial biogenesis nucleotide binding protein FimN	type IV pili	AI117	Dichelobacter nodosus VCS1703A
VFG042935	gi:146328723	pilZ	type IV fimbrial biogenesis protein PilZ	type IV pili	AI117	Dichelobacter nodosus VCS1703A
VFG044347	gi:307130370	acsF	4-aminobutyrate aminotransferase	achromobactin	IA011	Dickeya dadantii 3937
VFG044348	gi:307130371	acr	TonB-dependent receptor	achromobactin	IA011	Dickeya dadantii 3937
VFG044349	gi:307130372	acsD	putative AcsD	achromobactin	IA011	Dickeya dadantii 3937
VFG044350	gi:307130373	acsE	diaminopimelate decarboxylase	achromobactin	IA011	Dickeya dadantii 3937
VFG044351	gi:307130374	yhcA	Inner membrane protein of tripartite multidrug resistance system	achromobactin	IA011	Dickeya dadantii 3937
VFG044352	gi:307130375	acsC	Siderophore staphylobactin biosynthesis protein SbnF	achromobactin	IA011	Dickeya dadantii 3937
VFG044353	gi:307130376	acsB	2,4-dihydroxyhept-2-ene-1,7-dioic acid aldolase	achromobactin	IA011	Dickeya dadantii 3937
VFG044354	gi:307130377	acsA	Siderophore staphylobactin biosynthesis protein SbnC	achromobactin	IA011	Dickeya dadantii 3937
VFG044355	gi:307130378	cbrA	Siderophore staphylobactin ABC transporter substrate-binding protein SirA	achromobactin	IA011	Dickeya dadantii 3937
VFG044356	gi:307130379	cbrB	ferric achromobactin inner membrane permease	achromobactin	IA011	Dickeya dadantii 3937
VFG044357	gi:307130380	cbrC	ferric achromobactin inner membrane permease	achromobactin	IA011	Dickeya dadantii 3937
VFG044358	gi:307130381	cbrD	ATP binding protein from the ferric achromobactin permease	achromobactin	IA011	Dickeya dadantii 3937
VFG044359	gi:307131884	cbuB	ferric chrysobactin binding protein;permease periplasmic component	chrysobactin	IA012	Dickeya dadantii 3937
VFG044360	gi:307131887	cbuD	ferrichrysobactin transporter; ABC permease ; inner membrane protein	chrysobactin	IA012	Dickeya dadantii 3937
VFG044361	gi:307131888	cbuG	ferrichrysobactin transporter: ABC permease; inner membrane protein	chrysobactin	IA012	Dickeya dadantii 3937
VFG044362	gi:307131889	cbuC	ferrichrysobactin transporter, permease; ATPase	chrysobactin	IA012	Dickeya dadantii 3937
VFG044363	gi:307131891	cbsF	chrysobactin synthetase cbsF	chrysobactin	IA012	Dickeya dadantii 3937
VFG044364	gi:307131893	cbsH	chrysobactin oligopeptidase cbsH	chrysobactin	IA012	Dickeya dadantii 3937
VFG044365	gi:307131895	fct	ferrichrysobactin receptor	chrysobactin	IA012	Dickeya dadantii 3937
VFG044366	gi:307131896	cbsC	isochorismate hydroxymutase 2, chrysobactin biosynthesis	chrysobactin	IA012	Dickeya dadantii 3937
VFG044367	gi:307131897	cbsE	2,3-dihydroxybenzoate-AMP ligase, chrysobactin biosynthesis	chrysobactin	IA012	Dickeya dadantii 3937
VFG044368	gi:307131898	cbsB	2,3-dihydro-2,3-dihydroxybenzoate synthetase	chrysobactin	IA012	Dickeya dadantii 3937
VFG044369	gi:307131899	cbsA	2,3-dihydro-2,3-dihydroxybenzoate dehydrogenase	chrysobactin	IA012	Dickeya dadantii 3937
VFG041178	gi:269139773	evpP	type VI secretion system protein EvpP	EVP (E. tarda virulent protein	SS189	Edwardsiella tarda EIB202
VFG041179	gi:269139775	evpB	type VI secretion system protein EvpB	EVP (E. tarda virulent protein	SS189	Edwardsiella tarda EIB202
VFG041180	gi:269139776	evpC	type VI secretion system protein EvpC	EVP (E. tarda virulent protein	SS189	Edwardsiella tarda EIB202
VFG041181	gi:269139777	evpD	type VI secretion system protein EvpD	EVP (E. tarda virulent protein	SS189	Edwardsiella tarda EIB202
VFG041182	gi:269139778	evpE	type VI secretion system protein EvpE	EVP (E. tarda virulent protein	SS189	Edwardsiella tarda EIB202
VFG041183	gi:269139779	evpF	type VI secretion system protein EvpF	EVP (E. tarda virulent protein	SS189	Edwardsiella tarda EIB202
VFG041184	gi:269139780	evpG	type VI secretion system protein EvpG	EVP (E. tarda virulent protein	SS189	Edwardsiella tarda EIB202
VFG041185	gi:269139781	evpH	type VI secretion system protein EvpH	EVP (E. tarda virulent protein	SS189	Edwardsiella tarda EIB202
VFG041186	gi:269139782	evpI	type VI secretion system protein EvpI	EVP (E. tarda virulent protein	SS189	Edwardsiella tarda EIB202
VFG041187	gi:269139783	evpJ	type VI secretion system protein EvpJ	EVP (E. tarda virulent protein	SS189	Edwardsiella tarda EIB202
VFG041188	gi:269139784	evpK	type VI secretion system protein EvpK	EVP (E. tarda virulent protein	SS189	Edwardsiella tarda EIB202
VFG041189	gi:269139785	evpL	type VI secretion system protein EvpL	EVP (E. tarda virulent protein	SS189	Edwardsiella tarda EIB202
VFG041190	gi:269139786	evpM	type VI secretion system protein EvpM	EVP (E. tarda virulent protein	SS189	Edwardsiella tarda EIB202
VFG041191	gi:269139787	evpN	type VI secretion system protein EvpN	EVP (E. tarda virulent protein	SS189	Edwardsiella tarda EIB202
VFG041192	gi:269139788	evpO	type VI secretion system protein EvpO	EVP (E. tarda virulent protein	SS189	Edwardsiella tarda EIB202
VFG041575	gi:269138242	esrB	two-component response regulator EsrB, LuxR family	T3SS	SS025	Edwardsiella tarda EIB202
VFG041577	gi:269138241	esrA	two-component sensor/regulator EsrA	T3SS	SS025	Edwardsiella tarda EIB202
VFG041578	gi:269138240	ETAE_0884	putative transglycosylase signal peptide protein	T3SS	SS025	Edwardsiella tarda EIB202
VFG041579	gi:269138239	esaU	type III secretion apparatus protein	T3SS	SS025	Edwardsiella tarda EIB202
VFG041580	gi:269138237	esaS	type III secretion apparatus	T3SS	SS025	Edwardsiella tarda EIB202
VFG041581	gi:269138238	esaT	type III secretion apparatus protein	T3SS	SS025	Edwardsiella tarda EIB202
VFG041582	gi:269138235	esaM	type III secretion apparatus protein	T3SS	SS025	Edwardsiella tarda EIB202
VFG041583	gi:269138236	esaR	type three secretion apparatus protein R	T3SS	SS025	Edwardsiella tarda EIB202
VFG041584	gi:269138233	esaN	type III secretion system ATPase	T3SS	SS025	Edwardsiella tarda EIB202
VFG041585	gi:269138234	esaV	type III secretion protein, HrcV family	T3SS	SS025	Edwardsiella tarda EIB202
VFG041586	gi:269138230	esaQ	translocation protein in type III secretion	T3SS	SS025	Edwardsiella tarda EIB202
VFG041587	gi:269138231	esaP	putative major facilitator family transporter	T3SS	SS025	Edwardsiella tarda EIB202
VFG041588	gi:269138232	esaO	type III secretion system ATPase	T3SS	SS025	Edwardsiella tarda EIB202
VFG041589	gi:269138227	escA	type III secretion low calcium response chaperone	T3SS	SS025	Edwardsiella tarda EIB202
VFG041590	gi:269138228	eseB	EspA family secreted protein	T3SS	SS025	Edwardsiella tarda EIB202
VFG041591	gi:269138229	escC	hypothetical protein	T3SS	SS025	Edwardsiella tarda EIB202
VFG041592	gi:269138224	eseE	type III secretion system effector protein E	T3SS	SS025	Edwardsiella tarda EIB202
VFG041593	gi:269138225	eseD	type III secretion system effector protein D	T3SS	SS025	Edwardsiella tarda EIB202
VFG041594	gi:269138226	eseC	type III secretion system effector protein C	T3SS	SS025	Edwardsiella tarda EIB202
VFG041595	gi:269138223	escB	type III secretion system chaperone protein B	T3SS	SS025	Edwardsiella tarda EIB202
VFG041596	gi:269138221	esaB	hypothetical protein	T3SS	SS025	Edwardsiella tarda EIB202
VFG041597	gi:269138222	eseG	hypothetical protein	T3SS	SS025	Edwardsiella tarda EIB202
VFG041598	gi:269138220	esaC	Type II secretory pathway, component PulD like protein	T3SS	SS025	Edwardsiella tarda EIB202
VFG041599	gi:269138218	ETAE_0862	hypothetical protein	T3SS	SS025	Edwardsiella tarda EIB202
VFG041600	gi:269138219	esaD	type-III secretion protein	T3SS	SS025	Edwardsiella tarda EIB202
VFG041601	gi:269138213	esaJ	putative type III secretion system apparatus lipoprotein	T3SS	SS025	Edwardsiella tarda EIB202
VFG041602	gi:269138214	esaI	putative type III secretion apparatus	T3SS	SS025	Edwardsiella tarda EIB202
VFG041603	gi:269138215	esaH	putative type III secretion apparatus	T3SS	SS025	Edwardsiella tarda EIB202
VFG041604	gi:269138216	esaG	putative type III secretion system needle protein	T3SS	SS025	Edwardsiella tarda EIB202
VFG041605	gi:269138217	esrC	putative transcriptional regulator EsrC	T3SS	SS025	Edwardsiella tarda EIB202
VFG041606	gi:269138212	ETAE_0856	hypothetical protein	T3SS	SS025	Edwardsiella tarda EIB202
VFG041607	gi:269138211	esaK	putative type III secretion apparatus	T3SS	SS025	Edwardsiella tarda EIB202
VFG041609	gi:269138210	esaL	putative type III secretion apparatus	T3SS	SS025	Edwardsiella tarda EIB202
VFG042343	gi:269138266	ETAE_0910	hemolysin activator HlyB domain protein	EthA-EthB	SS138	Edwardsiella tarda EIB202
VFG042344	gi:269138267	ETAE_0911	putative hemolysin precursor	EthA-EthB	SS138	Edwardsiella tarda EIB202
VFG042675	gi:27808146	etfA	major fimbrial subunit protein	Putative fimbriae	AI082	Edwardsiella tarda str. KG8401
VFG042676	gi:27808147	etfB	fimbrial chaperon protein	Putative fimbriae	AI082	Edwardsiella tarda str. KG8401
VFG042677	gi:38016007	etfC	fimbrial usher protein	Putative fimbriae	AI082	Edwardsiella tarda str. KG8401
VFG042678	gi:38016008	etfD	fimbrial protein	Putative fimbriae	AI082	Edwardsiella tarda str. KG8401
VFG041387	gi:88657566	virD4	type IV secretion system component VirD4	T4SS	SS053	Ehrlichia chaffeensis str. Arkansas
VFG041388	gi:88658241	virB11	type IV secretion system ATPase VirB11	T4SS	SS053	Ehrlichia chaffeensis str. Arkansas
VFG041389	gi:88658039	virB10	type IV secretion system protein VirB10	T4SS	SS053	Ehrlichia chaffeensis str. Arkansas
VFG041390	gi:88658647	virB9-1	type IV secretion system protein VirB9	T4SS	SS053	Ehrlichia chaffeensis str. Arkansas
VFG041391	gi:88657917	virB8-1	type IV secretion system protein VirB8	T4SS	SS053	Ehrlichia chaffeensis str. Arkansas
VFG041392	gi:88657782	trp47	hypothetical protein	T4SS	SS053	Ehrlichia chaffeensis str. Arkansas
VFG041393	gi:88658361	virB9-2	type IV secretion system protein, VirB9	T4SS	SS053	Ehrlichia chaffeensis str. Arkansas
VFG041394	gi:88657764	virB3	type IV secretion system protein VirB3	T4SS	SS053	Ehrlichia chaffeensis str. Arkansas
VFG041395	gi:88657911	virB4-1	type IV secretion system ATPase VirB4	T4SS	SS053	Ehrlichia chaffeensis str. Arkansas
VFG041396	gi:88658009	virB6-1	type IV secretion system protein VirB6	T4SS	SS053	Ehrlichia chaffeensis str. Arkansas
VFG041397	gi:88658206	virB6-2	VirB6 family type IV secretion system protein	T4SS	SS053	Ehrlichia chaffeensis str. Arkansas
VFG041398	gi:88657563	virB6-3	VirB6 family type IV secretion system protein	T4SS	SS053	Ehrlichia chaffeensis str. Arkansas
VFG041399	gi:88658162	virB6-4	VirB6 family type IV secretion system protein	T4SS	SS053	Ehrlichia chaffeensis str. Arkansas
VFG041400	gi:88657850	virB8-2	type IV secretion system protein VirB8	T4SS	SS053	Ehrlichia chaffeensis str. Arkansas
VFG041401	gi:88658350	ankA	ankyrin repeat-containing protein	T4SS	SS053	Ehrlichia chaffeensis str. Arkansas
VFG041402	gi:88657785	virB4-2	type IV secretion system protein VirB4	T4SS	SS053	Ehrlichia chaffeensis str. Arkansas
VFG041403	gi:88657979	virB2-4	hypothetical protein	T4SS	SS053	Ehrlichia chaffeensis str. Arkansas
VFG041404	gi:88658403	virB2-3	hypothetical protein	T4SS	SS053	Ehrlichia chaffeensis str. Arkansas
VFG041405	gi:88658648	virB2-2	hypothetical protein	T4SS	SS053	Ehrlichia chaffeensis str. Arkansas
VFG041406	gi:88658442	virB2-7	hypothetical protein	T4SS	SS053	Ehrlichia chaffeensis str. Arkansas
VFG043763	gi:944825	CAA90630	Shiga-like toxin II A subunit	SLTII	TX082	Enterobacter cloacae str. 95MV2
VFG043764	gi:944826	CAA90631	Shiga-like toxin II B subunit	SLTII	TX082	Enterobacter cloacae str. 95MV2
VFG002169	gi:29375151	cylM	cylM protein	Cytolysin	CVF617	Enterococcus faecalis V583
VFG042984	gi:209491034	pilF	minor pilin subunit	PilA-type pili (PGS1, pilin gene clusters 1	AI132	Enterococcus faecium str. E1165
VFG042985	gi:209491035	ACI49669	hypothetical hydrophobic peptide	PilA-type pili (PGS1, pilin gene clusters 1	AI132	Enterococcus faecium str. E1165
VFG042986	gi:209491039	pilE	cell wall-associated LPXTG-like protein	PilA-type pili (PGS1, pilin gene clusters 1	AI132	Enterococcus faecium str. E1165
VFG042987	gi:209491036	ACI49670	putative pilus-dedicated sortase	PilA-type pili (PGS1, pilin gene clusters 1	AI132	Enterococcus faecium str. E1165
VFG042988	gi:209491037	pilA	PilA	PilA-type pili (PGS1, pilin gene clusters 1	AI132	Enterococcus faecium str. E1165
VFG042989	gi:209491038	ACI49672	putative housekeeping sortase	PilA-type pili (PGS1, pilin gene clusters 1	AI132	Enterococcus faecium str. E1165
VFG042990	gi:209491029	ACI49664	putative pilus-dedicated sortase	PilB-type pili (PGS3	AI133	Enterococcus faecium str. E1165
VFG042991	gi:209491030	pilB	PilB	PilB-type pili (PGS3	AI133	Enterococcus faecium str. E1165
VFG042992	gi:209491031	ACI49666	putative minor pilin subunit	PilB-type pili (PGS3	AI133	Enterococcus faecium str. E1165
VFG042993	gi:209491032	ACI49667	putative pilus tip protein	PilB-type pili (PGS3	AI133	Enterococcus faecium str. E1165
VFG042994	gi:72388797	bee1	Bee1	Bee (biofilm enhancer in enterococci	AI134	Enterococcus faecalis str. E99
VFG042995	gi:72388798	bee2	Bee2	Bee (biofilm enhancer in enterococci	AI134	Enterococcus faecalis str. E99
VFG042996	gi:269784602	bee3	Bee3	Bee (biofilm enhancer in enterococci	AI134	Enterococcus faecalis str. E99
VFG042997	gi:72388800	srt1	Srt1	Bee (biofilm enhancer in enterococci	AI134	Enterococcus faecalis str. E99
VFG042998	gi:72388801	srt2	Srt2	Bee (biofilm enhancer in enterococci	AI134	Enterococcus faecalis str. E99
VFG043441	gi:294623697	sagA	SagA	Fibronectin-binding protein	AI158	Enterococcus faecium U0317
VFG043442	gi:29377518	salA	secreted lipase, putative	Fibronectin-binding protein	AI159	Enterococcus faecalis V583
VFG043443	gi:29375030	salB	secreted antigen, putative	Fibronectin-binding protein	AI160	Enterococcus faecalis V583
VFG043530	gi:293564048	esp	Esp	Esp	AI305	Enterococcus faecium E1162
VFG045610	gi:383330064	esp	Enterococcal surface protein	Esp	CVF609	Enterococcus faecium Aus0004
VFG045611	gi:529235529	esp	Enterococcal surface protein	Esp	CVF609	Enterococcus faecium Aus0085
VFG045614	gi:383327810	EFAU004_00491	periplasmic solute binding protein	EfaA	CVF610	Enterococcus faecium Aus0004
VFG045618	gi:397699487	EFD32_0908	collagen adhesin protein	Ace	CVF611	Enterococcus faecalis D32
VFG045619	gi:384512842	OG1RF_10878	collagen adhesin protein	Ace	CVF611	Enterococcus faecalis OG1RF
VFG045623	gi:447913553	M7W_2305	Collagen binding protein Cna	Acm	CVF817	Enterococcus faecium NRRL B-2354
VFG045625	gi:529235604	EFAU085_02896	cell wall surface adhesion protein	Scm	CVF818	Enterococcus faecium Aus0085
VFG045629	gi:29376848	EF2347	cell wall surface anchor family protein	EcbA	CVF819	Enterococcus faecalis V583
VFG045631	gi:529234607	ecbA	Collagen binding MSCRAMM, EcbA	EcbA	CVF819	Enterococcus faecium Aus0085
VFG045637	gi:397699478	EFD32_0899	Endocarditis and Biofilm-Associated Pilus subunitA	Ebp pili	CVF821	Enterococcus faecalis D32
VFG045638	gi:384512833	OG1RF_10869	von Willebrand factor type A domain-containing protein	Ebp pili	CVF821	Enterococcus faecalis OG1RF
VFG045643	gi:397699479	EFD32_0900	Endocarditis and Biofilm-Associated Pilus subunitB	Ebp pili	CVF821	Enterococcus faecalis D32
VFG045644	gi:384512834	OG1RF_10870	cell wall surface anchor family protein	Ebp pili	CVF821	Enterococcus faecalis OG1RF
VFG045646	gi:529234125	EFAU085_01415	LPXTG-motif protein cell wall anchor domain protein	Ebp pili	CVF821	Enterococcus faecium Aus0085
VFG045649	gi:397699480	ebpC	Endocarditis and Biofilm-Associated Pilus subunitC	Ebp pili	CVF821	Enterococcus faecalis D32
VFG045650	gi:384512835	OG1RF_10871	cell wall surface anchor family protein	Ebp pili	CVF821	Enterococcus faecalis OG1RF
VFG045655	gi:397699481	EFD32_0902	sortase family protein	Ebp pili	CVF821	Enterococcus faecalis D32
VFG045656	gi:384512836	OG1RF_10872	sortase	Ebp pili	CVF821	Enterococcus faecalis OG1RF
VFG045660	gi:397700122	gelE	gelatinase	Gelatinase	CVF612	Enterococcus faecalis D32
VFG045661	gi:384513490	gelE	gelatinase	Gelatinase	CVF612	Enterococcus faecalis OG1RF
VFG045662	gi:397700121	EFD32_1546	serine protease	SprE	CVF613	Enterococcus faecalis D32
VFG045663	gi:384513489	sprE	SprE protein	SprE	CVF613	Enterococcus faecalis OG1RF
VFG045664	gi:397699208	EFD32_0629	polysaccharide lyase family protein 8	Hyaluronidase	CVF614	Enterococcus faecalis D32
VFG045665	gi:384512514	OG1RF_10550	family 8 polysaccharide lyase	Hyaluronidase	CVF614	Enterococcus faecalis OG1RF
VFG045666	gi:397701177	EFD32_2606	polysaccharide lyase family protein	Hyaluronidase	CVF614	Enterococcus faecalis D32
VFG045667	gi:384514267	OG1RF_12303	family 8 polysaccharide lyase	Hyaluronidase	CVF614	Enterococcus faecalis OG1RF
VFG045668	gi:397699344	EFD32_0765	bacterial regulatory protein, LacI family protein	BopD	CVF615	Enterococcus faecalis D32
VFG045670	gi:383327725	EFAU004_00405	LacI family transcriptional regulator	BopD	CVF615	Enterococcus faecium Aus0004
VFG045671	gi:529233057	EFAU085_00344	LacI family sugar-binding transcriptional regulator	BopD	CVF615	Enterococcus faecium Aus0085
VFG045674	gi:397700123	fsrC	sensor histidine kinase FsrC	Fsr locus	CVF616	Enterococcus faecalis D32
VFG045675	gi:384513491	fsrC	sensor histidine kinase FsrC	Fsr locus	CVF616	Enterococcus faecalis OG1RF
VFG045676	gi:397700124	fsrB	FsrB protein	Fsr locus	CVF616	Enterococcus faecalis D32
VFG045677	gi:384513492	fsrB	FsrB protein	Fsr locus	CVF616	Enterococcus faecalis OG1RF
VFG045678	gi:397700125	fsrA	FsrA response regulator	Fsr locus	CVF616	Enterococcus faecalis D32
VFG045679	gi:384513493	fsrA	FsrA response regulator	Fsr locus	CVF616	Enterococcus faecalis OG1RF
VFG045682	gi:383329041	EFAU004_01723	phosphatidate cytidylyltransferase	Capsule	CVF618	Enterococcus faecium Aus0004
VFG045683	gi:529234457	EFAU085_01747	phosphatidate cytidylyltransferase	Capsule	CVF618	Enterococcus faecium Aus0085
VFG045686	gi:397700673	EFD32_2102	di-trans,poly-cis-decaprenylcistransferase	Capsule	CVF618	Enterococcus faecalis D32
VFG045688	gi:383329042	uppS	undecaprenyl diphosphate synthase	Capsule	CVF618	Enterococcus faecium Aus0004
VFG041437	gi:292488074	sipD3	cell invasion protein SipD	PAI-3 encoded	SS006	Erwinia amylovora CFBP1430
VFG041438	gi:292489638	avrRpt2	cysteine protease avirulence protein avrRpt2	T3SS	SS004	Erwinia amylovora CFBP1430
VFG041439	gi:292488073	sipC3	hypothetical protein	PAI-3 encoded	SS006	Erwinia amylovora CFBP1430
VFG041440	gi:292488072	sipB3	cell invasion protein SipB	PAI-3 encoded	SS006	Erwinia amylovora CFBP1430
VFG041441	gi:292488068	spaQ3	surface presentation of antigens protein spaQ	PAI-3 encoded	SS006	Erwinia amylovora CFBP1430
VFG041442	gi:292488069	spaR3	surface presentation of antigens protein SpaR	PAI-3 encoded	SS006	Erwinia amylovora CFBP1430
VFG041443	gi:292488070	spaS3	surface presentation of antigens protein SpaS	PAI-3 encoded	SS006	Erwinia amylovora CFBP1430
VFG041444	gi:292488071	spaT3	type III secretion chaperone SpaT	PAI-3 encoded	SS006	Erwinia amylovora CFBP1430
VFG041445	gi:292488067	spaP3	surface presentation of antigens protein SpaP	PAI-3 encoded	SS006	Erwinia amylovora CFBP1430
VFG041446	gi:292488066	spaO3	surface presentation of antigens protein SpaO	PAI-3 encoded	SS006	Erwinia amylovora CFBP1430
VFG041447	gi:292488065	spaN3	hypothetical protein	PAI-3 encoded	SS006	Erwinia amylovora CFBP1430
VFG041448	gi:292488064	spaM3	hypothetical protein	PAI-3 encoded	SS006	Erwinia amylovora CFBP1430
VFG041449	gi:292488062	invB	surface presentation of antigens, secretory protein invB	PAI-3 encoded	SS006	Erwinia amylovora CFBP1430
VFG041450	gi:292488063	spaI3	type III secretion system ATPase SpaI/InvC	PAI-3 encoded	SS006	Erwinia amylovora CFBP1430
VFG041451	gi:292488061	invA3	type III secretion apparatus InvA	PAI-3 encoded	SS006	Erwinia amylovora CFBP1430
VFG041452	gi:292488060	invE3	invasion protein invE	PAI-3 encoded	SS006	Erwinia amylovora CFBP1430
VFG041453	gi:292488058	invF3	type III secretion system transcriptional regulator InvF	PAI-3 encoded	SS006	Erwinia amylovora CFBP1430
VFG041454	gi:292488059	invG3	type III secretory protein InvG	PAI-3 encoded	SS006	Erwinia amylovora CFBP1430
VFG041455	gi:292488057	prgH3	type III secretion system protein PrgH/EprH	PAI-3 encoded	SS006	Erwinia amylovora CFBP1430
VFG041456	gi:292488054	orgA	oxygen-regulated invasion protein orgA	PAI-3 encoded	SS006	Erwinia amylovora CFBP1430
VFG041457	gi:292488055	prgK3	lipoprotein PrgK	PAI-3 encoded	SS006	Erwinia amylovora CFBP1430
VFG041458	gi:292488056	prgJ3	type III secretion system protein PrgJ	PAI-3 encoded	SS006	Erwinia amylovora CFBP1430
VFG041459	gi:292487278	sipD1	cell invasion protein SipD	PAI-2 encoded	SS005	Erwinia amylovora CFBP1430
VFG041460	gi:292487277	sipC1	hypothetical protein	PAI-2 encoded	SS005	Erwinia amylovora CFBP1430
VFG041461	gi:292487276	sipB1	cell invasion protein SipB	PAI-2 encoded	SS005	Erwinia amylovora CFBP1430
VFG041462	gi:292487275	spaT1	type III secretion chaperone SpaT	PAI-2 encoded	SS005	Erwinia amylovora CFBP1430
VFG041463	gi:292487274	spaS1	surface presentation of antigens protein SpaS	PAI-2 encoded	SS005	Erwinia amylovora CFBP1430
VFG041464	gi:292487272	spaQ1	surface presentation of antigens protein spaQ	PAI-2 encoded	SS005	Erwinia amylovora CFBP1430
VFG041465	gi:292487273	spaR1	surface presentation of antigens protein spaR	PAI-2 encoded	SS005	Erwinia amylovora CFBP1430
VFG041466	gi:292487268	spaM1	hypothetical protein	PAI-2 encoded	SS005	Erwinia amylovora CFBP1430
VFG041467	gi:292487269	spaN1	hypothetical protein	PAI-2 encoded	SS005	Erwinia amylovora CFBP1430
VFG041468	gi:292487270	spaO1	surface presentation of antigens protein spaO	PAI-2 encoded	SS005	Erwinia amylovora CFBP1430
VFG041469	gi:292487271	spaP1	surface presentation of antigens protein SpaP	PAI-2 encoded	SS005	Erwinia amylovora CFBP1430
VFG041470	gi:292487266	spaK	surface presentation of antigens protein SpaK/InvB	PAI-2 encoded	SS005	Erwinia amylovora CFBP1430
VFG041471	gi:292487267	spaI1	type III secretion system ATPase SpaI/InvC	PAI-2 encoded	SS005	Erwinia amylovora CFBP1430
VFG041472	gi:292487265	invA1	type III secretion apparatus protein InvA	PAI-2 encoded	SS005	Erwinia amylovora CFBP1430
VFG041473	gi:292487264	invE1	protein MxiC	PAI-2 encoded	SS005	Erwinia amylovora CFBP1430
VFG041474	gi:292487263	invG1	type III secretory protein InvG	PAI-2 encoded	SS005	Erwinia amylovora CFBP1430
VFG041475	gi:292487262	invF1	type III secretion system transcriptional regulator invF	PAI-2 encoded	SS005	Erwinia amylovora CFBP1430
VFG041476	gi:292487259	prgJ1	protein PrgJ	PAI-2 encoded	SS005	Erwinia amylovora CFBP1430
VFG041477	gi:292487260	prgI	type III secretion system protein PrgI	PAI-2 encoded	SS005	Erwinia amylovora CFBP1430
VFG041478	gi:292487261	prgH1	type III secretion system protein PrgH/EprH	PAI-2 encoded	SS005	Erwinia amylovora CFBP1430
VFG041479	gi:292487230	hopPtoC	putative cysteine protease avirulence protein avrPpiC2	T3SS	SS004	Erwinia amylovora CFBP1430
VFG041480	gi:292487257	orgAa	bacterial type III secretion apparatus protein OrgAa	PAI-2 encoded	SS005	Erwinia amylovora CFBP1430
VFG041481	gi:292487258	prgK1	lipoprotein PrgK	PAI-2 encoded	SS005	Erwinia amylovora CFBP1430
VFG041482	gi:292487141	eop2	type III effector HopAK1	T3SS	SS004	Erwinia amylovora CFBP1430
VFG041483	gi:292487046	dspF	Hrp secreted pathogenicity-related protein	T3SS	SS004	Erwinia amylovora CFBP1430
VFG041484	gi:292487045	dspE/dspA	putative avirulence protein DspE (DspA	T3SS	SS004	Erwinia amylovora CFBP1430
VFG041485	gi:292487043	orfc	putative HrpW-specific chaperone	T3SS	SS004	Erwinia amylovora CFBP1430
VFG041486	gi:292487044	hrpW	harpin HrpW	T3SS	SS004	Erwinia amylovora CFBP1430
VFG041487	gi:292487039	hrpV	type III secretion protein HrpV	T3SS	SS004	Erwinia amylovora CFBP1430
VFG041488	gi:292487040	hrpN	Harpin HrpN (Harpin-Ech	T3SS	SS004	Erwinia amylovora CFBP1430
VFG041489	gi:292487038	hrpT	type III secretion lipoprotein HrpT	T3SS	SS004	Erwinia amylovora CFBP1430
VFG041490	gi:292487035	hrpF	type III secretion protein HrpF	T3SS	SS004	Erwinia amylovora CFBP1430
VFG041491	gi:292487036	hrpG	type III secretion protein HrpG	T3SS	SS004	Erwinia amylovora CFBP1430
VFG041492	gi:292487037	hrcC	type III secretion system outer membrane pore HrcC	T3SS	SS004	Erwinia amylovora CFBP1430
VFG041493	gi:292487034	hrpE	type III secretion protein HrpE	T3SS	SS004	Erwinia amylovora CFBP1430
VFG041494	gi:292487032	hrcJ	type III secretion inner-membreane protein HrcJ	T3SS	SS004	Erwinia amylovora CFBP1430
VFG041495	gi:292487033	hrpD	type III secretion protein HrpD	T3SS	SS004	Erwinia amylovora CFBP1430
VFG041496	gi:292487029	orfU2	hypothetical protein	T3SS	SS004	Erwinia amylovora CFBP1430
VFG041497	gi:292487030	hrpA1	Hrp pili protein HrpA (TTSS pilin HrpA	T3SS	SS004	Erwinia amylovora CFBP1430
VFG041498	gi:292487031	hrpB1	type III secretion protein HrpB	T3SS	SS004	Erwinia amylovora CFBP1430
VFG041499	gi:292487027	hrpS	sigma-54-dependent enhancer-binding protein HrpS	T3SS	SS004	Erwinia amylovora CFBP1430
VFG041500	gi:292487028	orfU1	hypothetical protein	T3SS	SS004	Erwinia amylovora CFBP1430
VFG041501	gi:292487026	hrpY	response regulator hrpY	T3SS	SS004	Erwinia amylovora CFBP1430
VFG041502	gi:292487025	hrpX	sensor kinase HrpX	T3SS	SS004	Erwinia amylovora CFBP1430
VFG041503	gi:292487023	hrpJ	Hypersensitivity response secretion protein HrpJ	T3SS	SS004	Erwinia amylovora CFBP1430
VFG041504	gi:292487024	hrpL	RNA polymerase sigma factor HrpL	T3SS	SS004	Erwinia amylovora CFBP1430
VFG041505	gi:292487022	hrcV	type III secretion inner membrane protein HrcV	T3SS	SS004	Erwinia amylovora CFBP1430
VFG041506	gi:292487019	hrpO	type III secretion protein HrpO	T3SS	SS004	Erwinia amylovora CFBP1430
VFG041507	gi:292487020	hrcN	ATP synthase in type III secretion system	T3SS	SS004	Erwinia amylovora CFBP1430
VFG041508	gi:292487021	hrpQ	type III secretion protein HrpQ	T3SS	SS004	Erwinia amylovora CFBP1430
VFG041509	gi:292487018	hrpP	type III secretion protein HrpP	T3SS	SS004	Erwinia amylovora CFBP1430
VFG041510	gi:292487015	hrcS	type III secretion protein HrcS	T3SS	SS004	Erwinia amylovora CFBP1430
VFG041511	gi:292487016	hcrR	Harpin secretion protein HrcR	T3SS	SS004	Erwinia amylovora CFBP1430
VFG041512	gi:292487017	hrcQ	type III secretion protein HrcQa	T3SS	SS004	Erwinia amylovora CFBP1430
VFG041513	gi:292487014	hrcT	type III secretion protein HrcT	T3SS	SS004	Erwinia amylovora CFBP1430
VFG041515	gi:292487013	hrcU	type III secretion protein HrcU	T3SS	SS004	Erwinia amylovora CFBP1430
VFG042362	gi:1772622	hecB	HecB	HecA-HecB	SS123	Erwinia chrysanthemi EC16
VFG042363	gi:23573417	hecA	hemolysin/hemagglutinin-like protein HecA	HecA-HecB	SS123	Erwinia chrysanthemi EC16
VFG044338	gi:292489701	dfoJ	putative decarboxylase involved in desferrioxamine biosynthesis	desferrioxamine	IA033	Erwinia amylovora CFBP1430
VFG044339	gi:292489702	dfoA	L-lysine 6-monooxygenase involved in desferrioxamine biosynthesis	desferrioxamine	IA033	Erwinia amylovora CFBP1430
VFG044340	gi:292489703	dfoC	desferrioxamine siderophore biosynthesis protein dfoC	desferrioxamine	IA033	Erwinia amylovora CFBP1430
VFG044341	gi:292489704	foxR	ferrioxamine E receptor	desferrioxamine	IA033	Erwinia amylovora CFBP1430
VFG043444	gi:29603462	rspA	rhusiopathiae surface protein A	Fibronectin-binding protein	AI161	Erysipelothrix rhusiopathiae str. Fujisawa
VFG043445	gi:29603463	rspB	rhusiopathiae surface protein B	Fibronectin-binding protein	AI162	Erysipelothrix rhusiopathiae str. Fujisawa
VFG000715	gi:2865276	escR	EscR	TTSS	VF0172	Escherichia coli O127:H6 str. E2348/69
VFG000723	gi:2897962	escC	EscC	TTSS	VF0172	Escherichia coli O127:H6 str. E2348/69
VFG000734	gi:2865294	espH	Orf18	EspH	VF0183	Escherichia coli O127:H6 str. E2348/69
VFG000740	gi:2897964	escD	EscD	TTSS	VF0172	Escherichia coli O127:H6 str. E2348/69
VFG000763	gi:6009400	perA/bfpT	transcriptional regulator BfpT	Per	VF0190	Escherichia coli B171
VFG000764	gi:6009401	perB/bfpV	transcriptional regulator BfpV	Per	VF0190	Escherichia coli B171
VFG000765	gi:6009402	perC/bfpW	transcriptional regulator BfpW	Per	VF0190	Escherichia coli B171
VFG000803	gi:15804220	eae	intimin adherence protein	Intimin	VF0202	Escherichia coli O157:H7 str. EDL933
VFG000821	gi:15804238	glrA	global regulator of the LEE activator	LEE encoded T3SS	SS020	Escherichia coli O157:H7 str. EDL933
VFG000822	gi:15804239	glrR	global regulator of LEE repressor	LEE encoded T3SS	SS020	Escherichia coli O157:H7 str. EDL933
VFG000832	gi:15804249	ler	hypothetical protein	Ler	VF0192	Escherichia coli O157:H7 str. EDL933
VFG000834	gi:15804251	Z5143	hypothetical protein	LEE locus encoded TTSS	CVF431	Escherichia coli O157:H7 str. EDL933
VFG000891	gi:26250997	papI	PapI protein	P fimbriae	VF0220	Escherichia coli CFT073
VFG000893	gi:26250996	papA	PapA protein	P fimbriae	VF0220	Escherichia coli CFT073
VFG000895	gi:26250994	papC	PapC protein	P fimbriae	VF0220	Escherichia coli CFT073
VFG000896	gi:26250993	papD	PapD protein	P fimbriae	VF0220	Escherichia coli CFT073
VFG000901	gi:26250987	papG	PapG protein	P fimbriae	VF0220	Escherichia coli CFT073
VFG000927	gi:26246566	fepE	ferric enterobactin transport protein FepE	Enterobactin	VF0228	Escherichia coli CFT073
VFG000934	gi:26246575	entA	2,3-dihydro-2,3-dihydroxybenzoate dehydrogenase	Enterobactin	VF0228	Escherichia coli CFT073
VFG001441	gi:4835717	ibeB	IbeB	Ibes	VF0237	Escherichia coli O18:K1:H7 str. RS218
VFG001445	gi:150860	traJ	TraJ	TraJ	VF0241	Escherichia coli
VFG001731	gi:26249445	c3610	bifunctional enterobactin receptor/adhesin protein	IrgA homolog adhesin (Iha	AI324	Escherichia coli CFT073
VFG012204	gi:10955324	toxB	toxin B	ToxB	CVF424	Escherichia coli O157:H7 str. Sakai
VFG012206	gi:110644638	papX	PapX protein	P fimbriae	CVF425	Escherichia coli 536
VFG012207	gi:91213834	papX	putative regulator PapX protein	pyelonephritis-associated pilus, Pap pilus	AI001	Escherichia coli UTI89
VFG012208	gi:117626478	papX	putative regulator PapX protein	P fimbriae	CVF425	Escherichia coli APEC O1
VFG012211	gi:110644640	papG	PapG	P fimbriae	CVF425	Escherichia coli 536
VFG012212	gi:91213835	papG	p pilus adhesin PapG protein	pyelonephritis-associated pilus, Pap pilus	AI001	Escherichia coli UTI89
VFG012213	gi:117625201	papG	PapG	P fimbriae	CVF425	Escherichia coli APEC O1
VFG012216	gi:110644641	papF	PapF protein	P fimbriae	CVF425	Escherichia coli 536
VFG012218	gi:117625202	papF	P pilus minor tip component PapF	P fimbriae	CVF425	Escherichia coli APEC O1
VFG012221	gi:110644642	papE	PapE protein	P fimbriae	CVF425	Escherichia coli 536
VFG012222	gi:91213837	papE	minor pilin subunit PapE	pyelonephritis-associated pilus, Pap pilus	AI001	Escherichia coli UTI89
VFG012223	gi:117625203	papE	PapE protein	P fimbriae	CVF425	Escherichia coli APEC O1
VFG012226	gi:110644643	papK	PapK fimbrial adapter precursor	P fimbriae	CVF425	Escherichia coli 536
VFG012228	gi:117625204	papK	pilus assembly protein PapK	P fimbriae	CVF425	Escherichia coli APEC O1
VFG012231	gi:110644644	papJ	protein PapJ precursor	P fimbriae	CVF425	Escherichia coli 536
VFG012232	gi:91213839	papJ	PapJ protein precursor	pyelonephritis-associated pilus, Pap pilus	AI001	Escherichia coli UTI89
VFG012236	gi:110644645	papD	chaperone protein PapD	P fimbriae	CVF425	Escherichia coli 536
VFG012237	gi:91213840	papD	periplasmid chaperone PapD protein	pyelonephritis-associated pilus, Pap pilus	AI001	Escherichia coli UTI89
VFG012241	gi:110644646	papC	outer membrane usher protein PapC precursor	P fimbriae	CVF425	Escherichia coli 536
VFG012242	gi:91213841	papC	outer membrane usher protein PapC precursor	pyelonephritis-associated pilus, Pap pilus	AI001	Escherichia coli UTI89
VFG012243	gi:117625207	papC	outer membrane usher protein PapC	P fimbriae	CVF425	Escherichia coli APEC O1
VFG012246	gi:110644647	papH	PapH	P fimbriae	CVF425	Escherichia coli 536
VFG012247	gi:91213842	papH	minor pilin subunit PapH	pyelonephritis-associated pilus, Pap pilus	AI001	Escherichia coli UTI89
VFG012248	gi:117625208	papH	minor pilin subunit PapH	P fimbriae	CVF425	Escherichia coli APEC O1
VFG012251	gi:110644648	papA	PapA	P fimbriae	CVF425	Escherichia coli 536
VFG012252	gi:91213843	papA	major pilin subunit PapA	pyelonephritis-associated pilus, Pap pilus	AI001	Escherichia coli UTI89
VFG012253	gi:117625209	papA	major fibrial protein	P fimbriae	CVF425	Escherichia coli APEC O1
VFG012256	gi:110644649	papB	major pilu subunit operon regulatory protein PapB	P fimbriae	CVF425	Escherichia coli 536
VFG012261	gi:91213845	papI	pap operon regulatory protein PapI	pyelonephritis-associated pilus, Pap pilus	AI001	Escherichia coli UTI89
VFG012262	gi:117625211	papI	fimbrial regulatory protein	P fimbriae	CVF425	Escherichia coli APEC O1
VFG012263	gi:16132133	fimB	tyrosine recombinase/inversion of on/off regulator of fimA	Type I fimbriae	CVF426	Escherichia coli str. K-12 substr. MG1655
VFG012267	gi:110644753	fimB	type 1 fimbriae regulatory protein FimB	Type I fimbriae	CVF426	Escherichia coli 536
VFG012271	gi:15804888	fimE	recombinase involved in phase variation; regulator for fimA	Type I fimbriae	CVF426	Escherichia coli O157:H7 str. EDL933
VFG012274	gi:110644754	fimE	type 1 fimbriae regulatory protein FimE	Type I fimbriae	CVF426	Escherichia coli 536
VFG012277	gi:16132135	fimA	major type 1 subunit fimbrin (pilin	Type I fimbriae	CVF426	Escherichia coli str. K-12 substr. MG1655
VFG012278	gi:15804889	fimA	major type 1 subunit fimbrin (pilin	Type I fimbriae	CVF426	Escherichia coli O157:H7 str. EDL933
VFG012279	gi:15834527	fimA	FimA	Type I fimbriae	CVF426	Escherichia coli O157:H7 str. Sakai
VFG012281	gi:110644756	fimA	type-1 fimbrial major subunit	Type I fimbriae	CVF426	Escherichia coli 536
VFG012282	gi:91213959	fimA	type 1 fimbriae major subunit FimA	type 1 fimbriae	AI002	Escherichia coli UTI89
VFG012283	gi:117626622	fimA	type 1 fimbriae major subunit FimA	Type I fimbriae	CVF426	Escherichia coli APEC O1
VFG012284	gi:90111729	fimI	fimbrial protein involved in type 1 pilus biosynthesis	Type I fimbriae	CVF426	Escherichia coli str. K-12 substr. MG1655
VFG012285	gi:15804890	fimI	fimbrial protein	Type I fimbriae	CVF426	Escherichia coli O157:H7 str. EDL933
VFG012286	gi:15834528	fimI	FimI	Type I fimbriae	CVF426	Escherichia coli O157:H7 str. Sakai
VFG012288	gi:110644757	fimI	fimbrin-like protein fimI precursor	Type I fimbriae	CVF426	Escherichia coli 536
VFG012289	gi:91213960	fimI	FimI fimbrial protein	type 1 fimbriae	AI002	Escherichia coli UTI89
VFG012290	gi:117626623	fimI	FimI fimbrial protein	Type I fimbriae	CVF426	Escherichia coli APEC O1
VFG012291	gi:49176488	fimC	chaperone, periplasmic	Type I fimbriae	CVF426	Escherichia coli str. K-12 substr. MG1655
VFG012292	gi:15804891	fimC	periplasmic chaperone, required for type 1 fimbriae	Type I fimbriae	CVF426	Escherichia coli O157:H7 str. EDL933
VFG012293	gi:38704256	fimC	FimC	Type I fimbriae	CVF426	Escherichia coli O157:H7 str. Sakai
VFG012295	gi:110644758	fimC	chaperone protein FimC precursor	Type I fimbriae	CVF426	Escherichia coli 536
VFG012298	gi:16132138	fimD	outer membrane usher protein, type 1 fimbrial synthesis	Type I fimbriae	CVF426	Escherichia coli str. K-12 substr. MG1655
VFG012299	gi:15804892	fimD	outer membrane protein; export and assembly of type 1 fimbriae, interrupted	Type I fimbriae	CVF426	Escherichia coli O157:H7 str. EDL933
VFG012300	gi:15834530	fimD	FimD	Type I fimbriae	CVF426	Escherichia coli O157:H7 str. Sakai
VFG012302	gi:110644759	fimD	outer membrane usher protein FimD precursor	Type I fimbriae	CVF426	Escherichia coli 536
VFG012303	gi:91213962	fimD	outer membrane usher protein FimD precursor	type 1 fimbriae	AI002	Escherichia coli UTI89
VFG012305	gi:16132139	fimF	minor component of type 1 fimbriae	Type I fimbriae	CVF426	Escherichia coli str. K-12 substr. MG1655
VFG012306	gi:15804893	fimF	fimbrial morphology	Type I fimbriae	CVF426	Escherichia coli O157:H7 str. EDL933
VFG012309	gi:110644760	fimF	FimF protein precursor	Type I fimbriae	CVF426	Escherichia coli 536
VFG012310	gi:91213963	fimF	type 1 fimbriae minor subunit precursor FimF	type 1 fimbriae	AI002	Escherichia coli UTI89
VFG012312	gi:16132140	fimG	minor component of type 1 fimbriae	Type I fimbriae	CVF426	Escherichia coli str. K-12 substr. MG1655
VFG012313	gi:15804894	fimG	fimbrial morphology	Type I fimbriae	CVF426	Escherichia coli O157:H7 str. EDL933
VFG012316	gi:110644761	fimG	FimG protein precursor	Type I fimbriae	CVF426	Escherichia coli 536
VFG012317	gi:91213964	fimG	type 1 fimbriae minor subunit precursor FimG	type 1 fimbriae	AI002	Escherichia coli UTI89
VFG012318	gi:117626627	fimG	P pilus assembly protein, pilin FimA	Type I fimbriae	CVF426	Escherichia coli APEC O1
VFG012319	gi:16132141	fimH	minor component of type 1 fimbriae	Type I fimbriae	CVF426	Escherichia coli str. K-12 substr. MG1655
VFG012320	gi:15804895	fimH	minor fimbrial subunit, D-mannose specific adhesin	Type I fimbriae	CVF426	Escherichia coli O157:H7 str. EDL933
VFG012323	gi:110644762	fimH	FimH protein precursor	Type I fimbriae	CVF426	Escherichia coli 536
VFG012324	gi:91213965	fimH	type 1 fimbiral adhesin FimH	type 1 fimbriae	AI002	Escherichia coli UTI89
VFG012326	gi:110640497	sfaC	fimbrial transcription regulator protein FaeA	S fimbriae	CVF427	Escherichia coli 536
VFG012328	gi:110640498	sfaB	major pilu subunit operon regulatory protein PapB	S fimbriae	CVF427	Escherichia coli 536
VFG012330	gi:110640499	sfaA	S-fimbrial protein subunit precursor	S fimbriae	CVF427	Escherichia coli 536
VFG012332	gi:110640500	sfaD	putative minor F1C fimbrial subunit precursor	S fimbriae	CVF427	Escherichia coli 536
VFG012334	gi:110640501	sfaE	F1C periplasmic chaperone	S fimbriae	CVF427	Escherichia coli 536
VFG012336	gi:110640502	sfaF	F1C fimbrial usher	S fimbriae	CVF427	Escherichia coli 536
VFG012338	gi:110640503	sfaG	F1C minor fimbrial subunit F precursor	S fimbriae	CVF427	Escherichia coli 536
VFG012340	gi:110640504	sfaS	F1C minor fimbrial subunit protein G presursor	S fimbriae	CVF427	Escherichia coli 536
VFG012342	gi:110640505	sfaH	F1C putative fimbrial adhesin precursor	S fimbriae	CVF427	Escherichia coli 536
VFG012351	gi:91213983	ibeA	invasion protein IbeA	Invasion of brain endothelial cells (Ibes	CVF429	Escherichia coli UTI89
VFG012353	gi:110644632	tia	OmpA family protein	Tia/Hek	CVF430	Escherichia coli 536
VFG012354	gi:91213830	tia	adhesin/virulence factor Hek	Tia/Hek	CVF430	Escherichia coli UTI89
VFG012355	gi:117625198	tia	Tia invasion determinant	Tia/Hek	CVF430	Escherichia coli APEC O1
VFG012379	gi:15833820	ECs4566	hypothetical protein	LEE locus encoded TTSS	CVF431	Escherichia coli O157:H7 str. Sakai
VFG012411	gi:15833837	escR	EscR	LEE locus encoded TTSS	CVF431	Escherichia coli O157:H7 str. Sakai
VFG012413	gi:15833838	ECs4584	hypothetical protein	LEE locus encoded TTSS	CVF431	Escherichia coli O157:H7 str. Sakai
VFG012419	gi:15833841	ECs4587	hypothetical protein	LEE locus encoded TTSS	CVF431	Escherichia coli O157:H7 str. Sakai
VFG012447	gi:110640550	vat	SepA	SepA	SS063	Escherichia coli 536
VFG012448	gi:117622559	vat	vacuolating autotransporter	Vat	SS080	Escherichia coli APEC O1
VFG012449	gi:88770206	tsh	Tsh	Tsh (temperature-sensitive haemagglutinin	SS075	Escherichia coli APEC O1
VFG012454	gi:15801137	cah	putative adhesin	Cah, AIDA-I type	CVF745	Escherichia coli O157:H7 str. EDL933
VFG012455	gi:15830650	cah	AidA-I	Cah, AIDA-I type	CVF745	Escherichia coli O157:H7 str. Sakai
VFG012456	gi:110643163	cah	putative autotransporter	Cah, AIDA-I type	CVF745	Escherichia coli 536
VFG012457	gi:91210167	cah	putative autotransporter	Cah, AIDA-I type	CVF745	Escherichia coli UTI89
VFG012458	gi:49176177	agn43	CP4-44 prophage; antigen 43 (Ag43 phase-variable biofilm formation autotransporter	Antigen 43, AIDA-I type	CVF451	Escherichia coli str. K-12 substr. MG1655
VFG012459	gi:26247147	agn43	Antigen 43 precursor	Antigen 43, AIDA-I type	CVF451	Escherichia coli CFT073
VFG012460	gi:110640537	agn43	putative autotransporter	Antigen 43, AIDA-I type	CVF451	Escherichia coli 536
VFG012472	gi:110643971	hlyD	hemolysin D	Alpha-hemolysin	CVF453	Escherichia coli 536
VFG012473	gi:110644660	hlyD	hemolysin D	Alpha-hemolysin	CVF453	Escherichia coli 536
VFG012474	gi:91213872	hlyD	hemolysin D	Alpha-hemolysin	CVF453	Escherichia coli UTI89
VFG012478	gi:110643970	hlyB	alpha-hemolysin translocation ATP-binding protein HlyB	Alpha-hemolysin	CVF453	Escherichia coli 536
VFG012480	gi:91213873	hlyB	hemolysin secretion protein HlyB	Alpha-hemolysin	CVF453	Escherichia coli UTI89
VFG012484	gi:110643969	hlyA	hemolysin A	Alpha-hemolysin	CVF453	Escherichia coli 536
VFG012485	gi:110644662	hlyA	hemolysin A	Alpha-hemolysin	CVF453	Escherichia coli 536
VFG012486	gi:91213874	hlyA	hemolysin A	Alpha-hemolysin	CVF453	Escherichia coli UTI89
VFG012488	gi:10955282	hlyC	hemolysin C	Alpha-hemolysin	CVF453	Escherichia coli O157:H7 str. Sakai
VFG012490	gi:110643968	hlyC	hemolysin-activating lysine-acyltransferase HlyC	Alpha-hemolysin	CVF453	Escherichia coli 536
VFG012491	gi:110644663	hlyC	hemolysin-activating lysine-acyltransferase HlyC	Alpha-hemolysin	CVF453	Escherichia coli 536
VFG012492	gi:91213875	hlyC	hemolysin C	Alpha-hemolysin	CVF453	Escherichia coli UTI89
VFG012493	gi:91213869	cnf1	cytotoxic necrotizing factor 1	CNF-1	VF0226	Escherichia coli UTI89
VFG012494	gi:117623643	cdtA	cytolethal distending toxin type IV subunit A	Cytolethal distending toxin	CVF455	Escherichia coli APEC O1
VFG012495	gi:117623644	cdtB	cytolethal distending toxin type IV subunit B	Cytolethal distending toxin	CVF455	Escherichia coli APEC O1
VFG012496	gi:117623645	cdtC	cytolethal distending toxin type IV subunit C	Cytolethal distending toxin	CVF455	Escherichia coli APEC O1
VFG012498	gi:110640508	iroN	TonB dependent outer membrane siderophore receptor	Salmochelin siderophore	CVF456	Escherichia coli 536
VFG012499	gi:91210147	iroN	IroN protein	Salmochelin siderophore	CVF456	Escherichia coli UTI89
VFG012502	gi:110640509	iroE	IroE protein	Salmochelin siderophore	CVF456	Escherichia coli 536
VFG012503	gi:91210148	iroE	IroE protein	Salmochelin siderophore	CVF456	Escherichia coli UTI89
VFG012504	gi:88770272	iroE	IroE	Salmochelin	IA014	Escherichia coli APEC O1
VFG012506	gi:110640510	iroD	putative esterase	Salmochelin siderophore	CVF456	Escherichia coli 536
VFG012507	gi:91210149	iroD	IroD protein	Salmochelin siderophore	CVF456	Escherichia coli UTI89
VFG012508	gi:88770273	iroD	IroD	Salmochelin	IA014	Escherichia coli APEC O1
VFG012510	gi:110640511	iroC	putative ATP binding cassette (ABC transporter	Salmochelin siderophore	CVF456	Escherichia coli 536
VFG012511	gi:91210150	iroC	IroC protein	Salmochelin siderophore	CVF456	Escherichia coli UTI89
VFG012512	gi:88770274	iroC	IroC	Salmochelin	IA014	Escherichia coli APEC O1
VFG012514	gi:110640512	iroB	putative glycosyl transferase	Salmochelin siderophore	CVF456	Escherichia coli 536
VFG012515	gi:91210151	iroB	putative glucosyltransferase	Salmochelin siderophore	CVF456	Escherichia coli UTI89
VFG012518	gi:88770302	iutA	IutA	Aerobactin siderophore	CVF457	Escherichia coli APEC O1
VFG012520	gi:88770303	iucD	IucD	Aerobactin siderophore	CVF457	Escherichia coli APEC O1
VFG012522	gi:88770304	iucC	IucC	Aerobactin siderophore	CVF457	Escherichia coli APEC O1
VFG012524	gi:88770305	iucB	IucB	Aerobactin siderophore	CVF457	Escherichia coli APEC O1
VFG012526	gi:88770306	iucA	IucA	Aerobactin siderophore	CVF457	Escherichia coli APEC O1
VFG012527	gi:26248271	ybtS	anthranilate synthase component I	yersiniabactin	IA006	Escherichia coli CFT073
VFG012529	gi:91211194	ybtS	putative salicylate synthetase	Yersiniabactin siderophore	CVF458	Escherichia coli UTI89
VFG012531	gi:26248272	ybtX	Putative cytoplasmic transmembrane protein	yersiniabactin	IA006	Escherichia coli CFT073
VFG012532	gi:110642109	ybtX	putative cytoplasmic transmembrane protein	Yersiniabactin siderophore	CVF458	Escherichia coli 536
VFG012533	gi:91211195	ybtX	hypothetical protein	Yersiniabactin siderophore	CVF458	Escherichia coli UTI89
VFG012534	gi:117624158	ybtX	hypothetical protein	Yersiniabactin siderophore	CVF458	Escherichia coli APEC O1
VFG012535	gi:26248273	ybtQ	Putative ABC transporter protein	yersiniabactin	IA006	Escherichia coli CFT073
VFG012536	gi:110642110	ybtQ	inner membrane ABC-transporter YbtQ	Yersiniabactin siderophore	CVF458	Escherichia coli 536
VFG012537	gi:91211196	ybtQ	putative ABC transporter protein	Yersiniabactin siderophore	CVF458	Escherichia coli UTI89
VFG012538	gi:117624159	ybtQ	putative ABC transporter protein	Yersiniabactin siderophore	CVF458	Escherichia coli APEC O1
VFG012539	gi:26248274	ybtP	Putative inner membrane ABC-transporter	yersiniabactin	IA006	Escherichia coli CFT073
VFG012540	gi:110642111	ybtP	putative inner membrane ABC-transporter (YbtP	Yersiniabactin siderophore	CVF458	Escherichia coli 536
VFG012541	gi:91211197	ybtP	putative inner membrane ABC-transporter	Yersiniabactin siderophore	CVF458	Escherichia coli UTI89
VFG012543	gi:26248275	ybtA	Putataive AraC type regulator	yersiniabactin	IA006	Escherichia coli CFT073
VFG012545	gi:91211198	ybtA	putative AraC type regulator	Yersiniabactin siderophore	CVF458	Escherichia coli UTI89
VFG012547	gi:26248276	irp2	Putative peptide synthetase	yersiniabactin	IA006	Escherichia coli CFT073
VFG012548	gi:110642113	irp2	yersiniabactin biosynthetic protein	Yersiniabactin siderophore	CVF458	Escherichia coli 536
VFG012549	gi:91211199	irp2	putative peptide synthetase-like protein	Yersiniabactin siderophore	CVF458	Escherichia coli UTI89
VFG012551	gi:26248281	irp1	hypothetical protein	yersiniabactin	IA006	Escherichia coli CFT073
VFG012552	gi:110642114	irp1	yersiniabactin biosynthetic protein	Yersiniabactin siderophore	CVF458	Escherichia coli 536
VFG012553	gi:91211200	irp1	HMWP1 nonribosomal peptide/polyketide synthase	Yersiniabactin siderophore	CVF458	Escherichia coli UTI89
VFG012554	gi:117624163	irp1	yersiniabactin biosynthetic protein	Yersiniabactin siderophore	CVF458	Escherichia coli APEC O1
VFG012555	gi:26248282	ybtU	hypothetical protein	yersiniabactin	IA006	Escherichia coli CFT073
VFG012557	gi:91211201	ybtU	thiazolinyl-S-HMWP1 reductase	Yersiniabactin siderophore	CVF458	Escherichia coli UTI89
VFG012559	gi:26248284	ybtT	Putative thioesterase	yersiniabactin	IA006	Escherichia coli CFT073
VFG012560	gi:110642116	ybtT	yersiniabactin biosynthetic protein YbtT	Yersiniabactin siderophore	CVF458	Escherichia coli 536
VFG012562	gi:117624165	ybtT	yersiniabactin biosynthetic protein YbtT	Yersiniabactin siderophore	CVF458	Escherichia coli APEC O1
VFG012563	gi:26248285	ybtE	2,3-dihydroxybenzoate-AMP ligase	yersiniabactin	IA006	Escherichia coli CFT073
VFG012564	gi:110642117	ybtE	yersiniabactin siderophore biosynthetic protein YbtE	Yersiniabactin siderophore	CVF458	Escherichia coli 536
VFG012565	gi:91211203	ybtE	yersiniabactin siderophore biosynthetic protein	Yersiniabactin siderophore	CVF458	Escherichia coli UTI89
VFG012566	gi:117624166	ybtE	yersiniabactin siderophore biosynthetic protein	Yersiniabactin siderophore	CVF458	Escherichia coli APEC O1
VFG012567	gi:26248288	fyuA	Putative pesticin receptor precursor	yersiniabactin	IA006	Escherichia coli CFT073
VFG012569	gi:91211204	fyuA	putative pesticin receptor precursor	Yersiniabactin siderophore	CVF458	Escherichia coli UTI89
VFG012570	gi:117624167	fyuA	pesticin/yersiniabactin receptor protein	Yersiniabactin siderophore	CVF458	Escherichia coli APEC O1
VFG012571	gi:26247468	sitA	SitA protein	Iron/manganese transport	CVF459	Escherichia coli CFT073
VFG012572	gi:110641374	sitA	iron transport protein, periplasmic-binding protein	Iron/manganese transport	CVF459	Escherichia coli 536
VFG012575	gi:88770314	sitA	SitA	Iron/manganese transport	CVF459	Escherichia coli APEC O1
VFG012576	gi:26247467	sitB	SitB protein	Iron/manganese transport	CVF459	Escherichia coli CFT073
VFG012577	gi:110641373	sitB	iron transport protein, ATP-binding component	Iron/manganese transport	CVF459	Escherichia coli 536
VFG012578	gi:91210365	sitB	SitB protein	Iron/manganese transport	CVF459	Escherichia coli UTI89
VFG012579	gi:117623375	sitB	ABC Mn+2/Fe+2 transporter, ATPase subunit SitB	Iron/manganese transport	CVF459	Escherichia coli APEC O1
VFG012580	gi:88770313	sitB	SitB	Iron/manganese transport	CVF459	Escherichia coli APEC O1
VFG012581	gi:26247466	sitC	SitC protein	Iron/manganese transport	CVF459	Escherichia coli CFT073
VFG012582	gi:110641372	sitC	iron transport protein, inner membrane component	Iron/manganese transport	CVF459	Escherichia coli 536
VFG012585	gi:88770312	sitC	SitC	Iron/manganese transport	CVF459	Escherichia coli APEC O1
VFG012586	gi:26247465	sitD	SitD protein	Iron/manganese transport	CVF459	Escherichia coli CFT073
VFG012587	gi:110641371	sitD	iron transport protein, inner membrane component	Iron/manganese transport	CVF459	Escherichia coli 536
VFG012590	gi:88770311	sitD	SitD	Iron/manganese transport	CVF459	Escherichia coli APEC O1
VFG012591	gi:15804043	chuS	putative heme/hemoglobin transport protein	Chu	VF0234	Escherichia coli O157:H7 str. EDL933
VFG012594	gi:110643743	chuS	putative heme/hemoglobin transport protein	Heme uptake	CVF460	Escherichia coli 536
VFG012597	gi:15804044	chuA	outer membrane heme/hemoglobin receptor	Chu	VF0234	Escherichia coli O157:H7 str. EDL933
VFG012600	gi:110643744	chuA	outer membrane hemin receptor	Heme uptake	CVF460	Escherichia coli 536
VFG012601	gi:91213002	chuA	outer membrane hemin receptor ChuA	Heme uptake	CVF460	Escherichia coli UTI89
VFG012603	gi:15804046	chuT	putative periplasmic binding protein	Chu	VF0234	Escherichia coli O157:H7 str. EDL933
VFG012606	gi:110643747	chuT	putative periplasmic binding protein (putative hemin binding protein	Heme uptake	CVF460	Escherichia coli 536
VFG012607	gi:91213007	chuT	putative periplasmic binding protein	Heme uptake	CVF460	Escherichia coli UTI89
VFG012609	gi:15804047	chuW	coproporphyrinogen III oxidase	Chu	VF0234	Escherichia coli O157:H7 str. EDL933
VFG012612	gi:110643748	chuW	putative oxygen independent coproporphyrinogen III oxidase	Heme uptake	CVF460	Escherichia coli 536
VFG012613	gi:91213008	chuW	putative oxygen independent coproporphyrinogen III oxidase	Heme uptake	CVF460	Escherichia coli UTI89
VFG012615	gi:15804048	chuX	hypothetical protein	Chu	VF0234	Escherichia coli O157:H7 str. EDL933
VFG012621	gi:15804049	chuY	hypothetical protein	Chu	VF0234	Escherichia coli O157:H7 str. EDL933
VFG012624	gi:110643750	chuY	hypothetical protein	Heme uptake	CVF460	Escherichia coli 536
VFG012625	gi:91213010	chuY	hypothetical protein	Heme uptake	CVF460	Escherichia coli UTI89
VFG012627	gi:15804050	chuU	putative permease of iron compound ABC transport system	Chu	VF0234	Escherichia coli O157:H7 str. EDL933
VFG012628	gi:15833640	chuU	putative hemin permease	Heme uptake	CVF460	Escherichia coli O157:H7 str. Sakai
VFG012630	gi:110643751	chuU	putative permease of iron compound ABC transport system	Heme uptake	CVF460	Escherichia coli 536
VFG012633	gi:26250982	ireA	Putative iron-regulated outer membrane virulence protein	Iron-regulated element	CVF461	Escherichia coli CFT073
VFG012634	gi:117625231	ireA	iron-regulated element	Iron-regulated element	CVF461	Escherichia coli APEC O1
VFG018191	gi:16128279	ecpR	predicted regulator	E. coli common pilus (ECP	CVF625	Escherichia coli str. K-12 substr. MG1655
VFG018194	gi:26246303	ecpR	Hypothetical protein ykgK	E. coli common pilus (ECP	CVF625	Escherichia coli CFT073
VFG018195	gi:110640562	ecpR	hypothetical protein YkgK	E. coli common pilus (ECP	CVF625	Escherichia coli 536
VFG018201	gi:26246302	ecpA	Hypothetical protein yagZ precursor	E. coli common pilus (ECP	CVF625	Escherichia coli CFT073
VFG018202	gi:110640561	ecpA	hypothetical protein YagZ precursor	E. coli common pilus (ECP	CVF625	Escherichia coli 536
VFG018203	gi:91209355	ecpA	MatB precursor	E. coli common pilus (ECP	CVF625	Escherichia coli UTI89
VFG018205	gi:16128277	ecpB	predicted protein	E. coli common pilus (ECP	CVF625	Escherichia coli str. K-12 substr. MG1655
VFG018207	gi:26246301	ecpB	Hypothetical protein yagY precursor	E. coli common pilus (ECP	CVF625	Escherichia coli CFT073
VFG018208	gi:110640560	ecpB	hypothetical protein YagY precursor	E. coli common pilus (ECP	CVF625	Escherichia coli 536
VFG018211	gi:16128276	ecpC	predicted aromatic compound dioxygenase	E. coli common pilus (ECP	CVF625	Escherichia coli str. K-12 substr. MG1655
VFG018214	gi:26246300	ecpC	Hypothetical protein yagX precursor	E. coli common pilus (ECP	CVF625	Escherichia coli CFT073
VFG018215	gi:110640559	ecpC	hypothetical protein YagX precursor	E. coli common pilus (ECP	CVF625	Escherichia coli 536
VFG018216	gi:91209353	ecpC	hypothetical protein YagX precursor	E. coli common pilus (ECP	CVF625	Escherichia coli UTI89
VFG018218	gi:16128275	ecpD	predicted receptor	E. coli common pilus (ECP	CVF625	Escherichia coli str. K-12 substr. MG1655
VFG018221	gi:26246299	ecpD	Hypothetical protein yagW	E. coli common pilus (ECP	CVF625	Escherichia coli CFT073
VFG018223	gi:91209352	ecpD	hypothetical protein YagW	E. coli common pilus (ECP	CVF625	Escherichia coli UTI89
VFG018225	gi:90111108	ecpE	conserved protein	E. coli common pilus (ECP	CVF625	Escherichia coli str. K-12 substr. MG1655
VFG018228	gi:26246298	ecpE	Hypothetical protein yagV precursor	E. coli common pilus (ECP	CVF625	Escherichia coli CFT073
VFG018229	gi:110640557	ecpE	hypothetical protein YagV precursor	E. coli common pilus (ECP	CVF625	Escherichia coli 536
VFG033057	gi:215488970	eae	intimin EaeA	Intimin	CVF422	Escherichia coli O127:H6 str. E2348/69
VFG033058	gi:291285047	eae	Gamma intimin	Intimin	CVF422	Escherichia coli O55:H7 str. CB9615
VFG033063	gi:260845688	eae	intimin epsilon	Intimin	CVF422	Escherichia coli O103:H2 str. 12009
VFG033064	gi:260869677	eae	theta intimin	Intimin	CVF422	Escherichia coli O111:H- str. 11128
VFG033065	gi:260858271	eae	intimin	Intimin	CVF422	Escherichia coli O26:H11 str. 11368
VFG033067	gi:387506401	paa	porcine attaching-effacing associated protein Paa/adherence factor AdfO	Paa	VF0186	Escherichia coli O55:H7 str. RM12579
VFG033071	gi:260843868	paa	porcine attaching-effacing associated protein Paa/adherence factor AdfO	Porcine attaching-effacing associated protein	CVF423	Escherichia coli O103:H2 str. 12009
VFG033077	gi:260763821	toxB	putative adherence factor, Efa1 homolog	ToxB	CVF424	Escherichia coli O26:H11 str. 11368
VFG033079	gi:386640462	papX	MarR family transcriptional regulator	P fimbriae	CVF425	Escherichia coli ABU 83972
VFG033080	gi:386630724	papX	PapX protein	P fimbriae	CVF425	Escherichia coli str. clone D i2
VFG033084	gi:386606868	papX	Putative HTH-type transcriptional regulator	P fimbriae	CVF425	Escherichia coli UM146
VFG033085	gi:218702830	papG	fimbrial PapG protein	P fimbriae	CVF425	Escherichia coli O7:K1 str. IAI39
VFG033086	gi:386641958	papG	p pilus adhesin PapG protein	P fimbriae	CVF425	Escherichia coli ABU 83972
VFG033087	gi:386622210	papG	PapG protein	P fimbriae	CVF425	Escherichia coli NA114
VFG033088	gi:218706490	papG	Fimbrial PapG protein	P fimbriae	CVF425	Escherichia coli O17:K52:H18 str. UMN026
VFG033089	gi:218559963	papG	Fimbrial PapG protein (P pilus class II adhesin (PapGII	P fimbriae	CVF425	Escherichia coli O45:K1:H7 str. S88
VFG033090	gi:386627096	papG	fimbrial PapG protein	P fimbriae	CVF425	Escherichia coli O7:K1 str. CE10
VFG033092	gi:218701688	papF	fimbrial adapter PapF	P fimbriae	CVF425	Escherichia coli O7:K1 str. IAI39
VFG033093	gi:386641959	papF	minor pilin subunit PapF	P fimbriae	CVF425	Escherichia coli ABU 83972
VFG033094	gi:386622209	papF	P pilus minor tip component	P fimbriae	CVF425	Escherichia coli NA114
VFG033095	gi:218706491	papF	Fimbrial adapter PapF	P fimbriae	CVF425	Escherichia coli O17:K52:H18 str. UMN026
VFG033098	gi:386627095	papF	fimbrial adapter PapF	P fimbriae	CVF425	Escherichia coli O7:K1 str. CE10
VFG033100	gi:218702828	papE	fimbrial tip protein PapE	P fimbriae	CVF425	Escherichia coli O7:K1 str. IAI39
VFG033101	gi:386641960	papE	minor pilin subunit PapE	P fimbriae	CVF425	Escherichia coli ABU 83972
VFG033102	gi:386622208	papE	Minor pilin subunit	P fimbriae	CVF425	Escherichia coli NA114
VFG033103	gi:218706492	papE	Fimbrial protein	P fimbriae	CVF425	Escherichia coli O17:K52:H18 str. UMN026
VFG033104	gi:218559965	papE	Fimbrial tip protein PapE	P fimbriae	CVF425	Escherichia coli O45:K1:H7 str. S88
VFG033105	gi:386625712	papE	fimbrial tip protein PapE	P fimbriae	CVF425	Escherichia coli O7:K1 str. CE10
VFG033106	gi:386627094	papE	fimbrial tip protein PapE	P fimbriae	CVF425	Escherichia coli O7:K1 str. CE10
VFG033107	gi:386606871	papE	Fimbrial tip protein PapE	P fimbriae	CVF425	Escherichia coli UM146
VFG033108	gi:218702827	papK	fimbrial adapter PapK	P fimbriae	CVF425	Escherichia coli O7:K1 str. IAI39
VFG033110	gi:386622207	papK	Fimbrial adapter papK precursor	P fimbriae	CVF425	Escherichia coli NA114
VFG033111	gi:218706493	papK	Fimbrial adapter PapK	P fimbriae	CVF425	Escherichia coli O17:K52:H18 str. UMN026
VFG033112	gi:218559966	papK	Fimbrial adapter PapK precursor	P fimbriae	CVF425	Escherichia coli O45:K1:H7 str. S88
VFG033115	gi:218702826	papJ	P pilus assembly protein PapJ	P fimbriae	CVF425	Escherichia coli O7:K1 str. IAI39
VFG033116	gi:386641962	papJ	PapJ protein	P fimbriae	CVF425	Escherichia coli ABU 83972
VFG033117	gi:218706494	papJ	protein PapJ , P pilus assembly	P fimbriae	CVF425	Escherichia coli O17:K52:H18 str. UMN026
VFG033125	gi:386627091	papD	Chaperone protein PapD	P fimbriae	CVF425	Escherichia coli O7:K1 str. CE10
VFG033127	gi:218702824	papC	outer membrane usher protein PapC	P fimbriae	CVF425	Escherichia coli O7:K1 str. IAI39
VFG033128	gi:386641964	papC	outer membrane usher protein PapC	P fimbriae	CVF425	Escherichia coli ABU 83972
VFG033129	gi:386622204	papC	Fimbriae usher protein StfC	P fimbriae	CVF425	Escherichia coli NA114
VFG033131	gi:218559969	papC	Outer membrane usher protein PapC precursor	P fimbriae	CVF425	Escherichia coli O45:K1:H7 str. S88
VFG033134	gi:218702823	papH	minor pilin protein PapH	P fimbriae	CVF425	Escherichia coli O7:K1 str. IAI39
VFG033135	gi:386641965	papH	minor pilin subunit PapH	P fimbriae	CVF425	Escherichia coli ABU 83972
VFG033136	gi:386622203	papH	minor pilin subunit PapH	P fimbriae	CVF425	Escherichia coli NA114
VFG033137	gi:218706497	papH	minor pilin protein PapH	P fimbriae	CVF425	Escherichia coli O17:K52:H18 str. UMN026
VFG033141	gi:218702822	papA	major pilin protein PapA	P fimbriae	CVF425	Escherichia coli O7:K1 str. IAI39
VFG033142	gi:386641966	papA	major pilin subunit PapA	P fimbriae	CVF425	Escherichia coli ABU 83972
VFG033143	gi:386622202	papA	PapA protein	P fimbriae	CVF425	Escherichia coli NA114
VFG033144	gi:218706498	papA	P-fimbriae major subunit	P fimbriae	CVF425	Escherichia coli O17:K52:H18 str. UMN026
VFG033145	gi:218559971	papA	major pilin protein PapA	P fimbriae	CVF425	Escherichia coli O45:K1:H7 str. S88
VFG033146	gi:386625714	papA	major pilin subunit PapA	P fimbriae	CVF425	Escherichia coli O7:K1 str. CE10
VFG033153	gi:218701692	papI	pap operon regulatory protein PapI	P fimbriae	CVF425	Escherichia coli O7:K1 str. IAI39
VFG033154	gi:386641969	papI	pap operon regulatory protein PapI	P fimbriae	CVF425	Escherichia coli ABU 83972
VFG033155	gi:386630729	papI	PapI protein	P fimbriae	CVF425	Escherichia coli str. clone D i2
VFG033156	gi:386622285	papI	Pap operon regulatory protein	P fimbriae	CVF425	Escherichia coli NA114
VFG033158	gi:218559973	papI	pap operon regulatory protein PapI	P fimbriae	CVF425	Escherichia coli O45:K1:H7 str. S88
VFG033159	gi:386625716	papI	pap operon regulatory protein PapI	P fimbriae	CVF425	Escherichia coli O7:K1 str. CE10
VFG033166	gi:254796314	fimB	tyrosine recombinase	Type I fimbriae	CVF426	Escherichia coli O157:H7 str. TW14359
VFG033169	gi:260871032	fimB	tyrosine recombinase/inversion of on/off regulator of fimA	Type I fimbriae	CVF426	Escherichia coli O111:H- str. 11128
VFG033171	gi:218703010	fimB	tyrosine recombinase	Type I fimbriae	CVF426	Escherichia coli O7:K1 str. IAI39
VFG033173	gi:386622099	fimB	tyrosine recombinase	Type I fimbriae	CVF426	Escherichia coli NA114
VFG033204	gi:215489638	fimA	major type 1 subunit fimbrin (pilin	Type I fimbriae	CVF426	Escherichia coli O127:H6 str. E2348/69
VFG033210	gi:260847130	fimA	major type 1 subunit fimbrin (pilin FimA	Type I fimbriae	CVF426	Escherichia coli O103:H2 str. 12009
VFG033211	gi:260871034	fimA	major type 1 subunit fimbrin (pilin FimA	Type I fimbriae	CVF426	Escherichia coli O111:H- str. 11128
VFG033213	gi:218703013	fimA	major type 1 subunit fimbrin	Type I fimbriae	CVF426	Escherichia coli O7:K1 str. IAI39
VFG033217	gi:387615047	fimA	fimbrial protein	Type I fimbriae	CVF426	Escherichia coli O78:H11:K80 str. H10407
VFG033218	gi:218561490	fimA	major type 1 subunit fimbrin (pilin	Type I fimbriae	CVF426	Escherichia coli O45:K1:H7 str. S88
VFG033221	gi:443615869	fimA	type 1 fimbriae major subunit FimA	Type I fimbriae	CVF426	Escherichia coli O78:H18 str. WS3294A
VFG033222	gi:386606988	fimA	type 1 fimbriae major subunit FimA	Type I fimbriae	CVF426	Escherichia coli UM146
VFG033223	gi:222159045	fimA	Type-1 fimbrial protein, A chain	Type I fimbriae	CVF426	Escherichia coli O83:H1 str. LF82
VFG033225	gi:215489639	fimI	type 1 pilus biosynthesis fimbrial protein	Type I fimbriae	CVF426	Escherichia coli O127:H6 str. E2348/69
VFG033226	gi:291285696	fimI	FimI fimbrial protein	Type I fimbriae	CVF426	Escherichia coli O55:H7 str. CB9615
VFG033228	gi:209396777	fimI	type-1 fimbrial protein-like protein	Type I fimbriae	CVF426	Escherichia coli O157:H7 str. EC4115
VFG033229	gi:254796317	fimI	type 1 pilus biosynthesis fimbrial protein	Type I fimbriae	CVF426	Escherichia coli O157:H7 str. TW14359
VFG033231	gi:260847131	fimI	fimbrial protein FimI	Type I fimbriae	CVF426	Escherichia coli O103:H2 str. 12009
VFG033232	gi:260871035	fimI	fimbrial protein FimI	Type I fimbriae	CVF426	Escherichia coli O111:H- str. 11128
VFG033233	gi:260858483	fimI	fimbrial protein FimI	Type I fimbriae	CVF426	Escherichia coli O26:H11 str. 11368
VFG033234	gi:410480369	fimI	long polar fimbrial protein LpfA	Type I fimbriae	CVF426	Escherichia coli O104:H4 str. 2009EL-2050
VFG033239	gi:386632331	fimI	fimbrin-like protein fimI	Type I fimbriae	CVF426	Escherichia coli str. clone D i2
VFG033240	gi:386622103	fimI	Putative type 1 fimbriae protein FimI	Type I fimbriae	CVF426	Escherichia coli NA114
VFG033242	gi:387615048	fimI	fimbrial protein involved in type 1 pilus biosynthesis	Type I fimbriae	CVF426	Escherichia coli O78:H11:K80 str. H10407
VFG033244	gi:386602359	fimI	fimbrial protein	Type I fimbriae	CVF426	Escherichia coli O18:K1:H7 str. IHE3034
VFG033246	gi:443615870	fimI	fimbrial protein involved in type 1 pilus biosynthesis	Type I fimbriae	CVF426	Escherichia coli O78:H18 str. WS3294A
VFG033247	gi:386606989	fimI	FimI fimbrial protein	Type I fimbriae	CVF426	Escherichia coli UM146
VFG033250	gi:215489640	fimC	chaperone, periplasmic	Type I fimbriae	CVF426	Escherichia coli O127:H6 str. E2348/69
VFG033252	gi:387509761	fimC	chaperone protein FimC	Type I fimbriae	CVF426	Escherichia coli O55:H7 str. RM12579
VFG033256	gi:260847132	fimC	chaperone FimC, periplasmic	Type I fimbriae	CVF426	Escherichia coli O103:H2 str. 12009
VFG033257	gi:260871036	fimC	chaperone FimC, periplasmic	Type I fimbriae	CVF426	Escherichia coli O111:H- str. 11128
VFG033259	gi:218703015	fimC	chaperone, periplasmic	Type I fimbriae	CVF426	Escherichia coli O7:K1 str. IAI39
VFG033263	gi:387615049	fimC	chaperone, periplasmic	Type I fimbriae	CVF426	Escherichia coli O78:H11:K80 str. H10407
VFG033264	gi:218561492	fimC	chaperone, periplasmic	Type I fimbriae	CVF426	Escherichia coli O45:K1:H7 str. S88
VFG033267	gi:443615871	fimC	chaperone FimC, periplasmic	Type I fimbriae	CVF426	Escherichia coli O78:H18 str. WS3294A
VFG033271	gi:215489641	fimD	outer membrane usher protein, type 1 fimbrial synthesis	Type I fimbriae	CVF426	Escherichia coli O127:H6 str. E2348/69
VFG033272	gi:291285698	fimD	Export and assembly outer membrane protein of type 1 fimbriae	Type I fimbriae	CVF426	Escherichia coli O55:H7 str. CB9615
VFG033273	gi:387509762	fimD	Export and assembly outer membrane protein of type 1 fimbriae	Type I fimbriae	CVF426	Escherichia coli O55:H7 str. RM12579
VFG033277	gi:260847133	fimD	outer membrane usher protein FimD	Type I fimbriae	CVF426	Escherichia coli O103:H2 str. 12009
VFG033278	gi:260871037	fimD	outer membrane usher protein FimD	Type I fimbriae	CVF426	Escherichia coli O111:H- str. 11128
VFG033279	gi:260858485	fimD	outer membrane usher protein FimD	Type I fimbriae	CVF426	Escherichia coli O26:H11 str. 11368
VFG033280	gi:410482683	fimD	fimbrial outer membrane usher protein	Type I fimbriae	CVF426	Escherichia coli O104:H4 str. 2009EL-2050
VFG033283	gi:218695042	fimD	fimbrial outer membrane usher protein	Type I fimbriae	CVF426	Escherichia coli 55989
VFG033284	gi:387607091	fimD	fimbrial outer membrane usher protein	Type I fimbriae	CVF426	Escherichia coli O44:H18 042
VFG033285	gi:218703016	fimD	outer membrane usher protein, type 1 fimbrial synthesis	Type I fimbriae	CVF426	Escherichia coli O7:K1 str. IAI39
VFG033286	gi:386642063	fimD	outer membrane usher protein FimD	Type I fimbriae	CVF426	Escherichia coli ABU 83972
VFG033288	gi:386622105	fimD	Outer membrane protein FimD	Type I fimbriae	CVF426	Escherichia coli NA114
VFG033289	gi:218707984	fimD	outer membrane usher protein, type 1 fimbrial synthesis	Type I fimbriae	CVF426	Escherichia coli O17:K52:H18 str. UMN026
VFG033290	gi:387615050	fimD	fimbrial outer membrane usher protein	Type I fimbriae	CVF426	Escherichia coli O78:H11:K80 str. H10407
VFG033291	gi:218561493	fimD	outer membrane usher protein, type 1 fimbrial synthesis	Type I fimbriae	CVF426	Escherichia coli O45:K1:H7 str. S88
VFG033292	gi:386602362	fimD	outer membrane usher protein fimD	Type I fimbriae	CVF426	Escherichia coli O18:K1:H7 str. IHE3034
VFG033294	gi:443615872	fimD	outer membrane usher protein, type 1 fimbrial synthesis	Type I fimbriae	CVF426	Escherichia coli O78:H18 str. WS3294A
VFG033296	gi:222159048	fimD	Outer membrane usher protein fimD	Type I fimbriae	CVF426	Escherichia coli O83:H1 str. LF82
VFG033307	gi:410482684	fimF	fimbrial-like adhesin protein	Type I fimbriae	CVF426	Escherichia coli O104:H4 str. 2009EL-2050
VFG033311	gi:387607090	fimF	fimbrial protein	Type I fimbriae	CVF426	Escherichia coli O44:H18 042
VFG033315	gi:386622106	fimF	Minor component of type 1 fimbriae FimF	Type I fimbriae	CVF426	Escherichia coli NA114
VFG033317	gi:157155516	fimF	protein FimF	Type I fimbriae	CVF426	Escherichia coli E24377A
VFG033318	gi:387615051	fimF	minor component of type 1 fimbriae	Type I fimbriae	CVF426	Escherichia coli O78:H11:K80 str. H10407
VFG033322	gi:443615873	fimF	minor component of type 1 fimbriae	Type I fimbriae	CVF426	Escherichia coli O78:H18 str. WS3294A
VFG033335	gi:410482685	fimG	fimbrial-like adhesin protein	Type I fimbriae	CVF426	Escherichia coli O104:H4 str. 2009EL-2050
VFG033339	gi:387607089	fimG	fimbrial protein	Type I fimbriae	CVF426	Escherichia coli O44:H18 042
VFG033340	gi:218703018	fimG	minor component of type 1 fimbriae	Type I fimbriae	CVF426	Escherichia coli O7:K1 str. IAI39
VFG033342	gi:386632335	fimG	FimG protein	Type I fimbriae	CVF426	Escherichia coli str. clone D i2
VFG033343	gi:386622107	fimG	Fimbrial protein FimG	Type I fimbriae	CVF426	Escherichia coli NA114
VFG033344	gi:218707986	fimG	minor component of type 1 fimbriae	Type I fimbriae	CVF426	Escherichia coli O17:K52:H18 str. UMN026
VFG033345	gi:157157856	fimG	protein fimG	Type I fimbriae	CVF426	Escherichia coli E24377A
VFG033354	gi:215489644	fimH	minor component of type 1 fimbriae	Type I fimbriae	CVF426	Escherichia coli O127:H6 str. E2348/69
VFG033355	gi:291285701	fimH	adhesin	Type I fimbriae	CVF426	Escherichia coli O55:H7 str. CB9615
VFG033362	gi:260858488	fimH	minor component FimH of type 1 fimbriae	Type I fimbriae	CVF426	Escherichia coli O26:H11 str. 11368
VFG033363	gi:218703019	fimH	minor component of type 1 fimbriae	Type I fimbriae	CVF426	Escherichia coli O7:K1 str. IAI39
VFG033364	gi:386642066	fimH	type 1 fimbiral adhesin FimH	Type I fimbriae	CVF426	Escherichia coli ABU 83972
VFG033366	gi:386622108	fimH	Mannose-specific adhesin FimH	Type I fimbriae	CVF426	Escherichia coli NA114
VFG033368	gi:157157381	fimH	protein FimH	Type I fimbriae	CVF426	Escherichia coli E24377A
VFG033369	gi:387615053	fimH	minor component of type 1 fimbriae	Type I fimbriae	CVF426	Escherichia coli O78:H11:K80 str. H10407
VFG033370	gi:218561496	fimH	minor component of type 1 fimbriae	Type I fimbriae	CVF426	Escherichia coli O45:K1:H7 str. S88
VFG033375	gi:222159051	fimH	Protein fimH	Type I fimbriae	CVF426	Escherichia coli O83:H1 str. LF82
VFG033376	gi:387619678	fimH	type 1 fimbiral adhesin FimH	Type I fimbriae	CVF426	Escherichia coli O83:H1 str. NRG 857C
VFG033377	gi:386598798	sfaC	hypothetical protein	S fimbriae	VF0235	Escherichia coli O18:K1:H7 str. IHE3034
VFG033383	gi:386598801	sfaD	putative fimbrial protein	S fimbriae	VF0235	Escherichia coli O18:K1:H7 str. IHE3034
VFG033387	gi:386598803	sfaF	outer membrane fimbrial usher protein	S fimbriae	VF0235	Escherichia coli O18:K1:H7 str. IHE3034
VFG033389	gi:386598804	sfaG	S-fimbrial adhesin protein SfaG	S fimbriae	VF0235	Escherichia coli O18:K1:H7 str. IHE3034
VFG033393	gi:386598806	sfaH	protein FimH	S fimbriae	VF0235	Escherichia coli O18:K1:H7 str. IHE3034
VFG033397	gi:386638427	focI	minor F1C fimbrial subunit SfaD	F1C fimbriae	CVF428	Escherichia coli ABU 83972
VFG033401	gi:386638429	focD	outer membrane F1C fimbrial usher protein SfaF	F1C fimbriae	CVF428	Escherichia coli ABU 83972
VFG033403	gi:386638500	focF	S-fimbrial adhesin protein SfaG	F1C fimbriae	CVF428	Escherichia coli ABU 83972
VFG033407	gi:386638502	focH	S-fimbrial adhesin protein SfaH	F1C fimbriae	CVF428	Escherichia coli ABU 83972
VFG033411	gi:222159068	ibeA	Invasion protein IbeA	Invasion of brain endothelial cells (Ibes	CVF429	Escherichia coli O83:H1 str. LF82
VFG033413	gi:218698021	tia	surface protein precursor	Tia/Hek	CVF430	Escherichia coli 55989
VFG033414	gi:387608612	tia	heat resistant agglutinin 1	Tia/Hek	CVF430	Escherichia coli O44:H18 042
VFG033417	gi:386622211	tia	Putative peptide transport periplasmic protein	Tia/Hek	CVF430	Escherichia coli NA114
VFG033418	gi:387614332	tia	heat resistant agglutinin 1	SiiE	AI386	Escherichia coli O78:H11:K80 str. H10407
VFG033420	gi:386627097	tia	Tia invasion determinant	Tia/Hek	CVF430	Escherichia coli O7:K1 str. CE10
VFG033422	gi:215488962	E2348C_3931	component of T3SS	LEE encoded T3SS	SS019	Escherichia coli O127:H6 str. E2348/69
VFG033427	gi:260845680	ECO103_3601	T3SS component	LEE locus encoded TTSS	CVF431	Escherichia coli O103:H2 str. 12009
VFG033428	gi:260869669	ECO111_3735	T3SS component	LEE locus encoded TTSS	CVF431	Escherichia coli O111:H- str. 11128
VFG033439	gi:215488964	cesD2	chaperone CesD2	LEE encoded T3SS	SS019	Escherichia coli O127:H6 str. E2348/69
VFG033445	gi:260845682	cesD2	chaperone CesD2	LEE locus encoded TTSS	CVF431	Escherichia coli O103:H2 str. 12009
VFG033446	gi:260869671	cesD2	chaperone CesD2	LEE locus encoded TTSS	CVF431	Escherichia coli O111:H- str. 11128
VFG033451	gi:209395770	espB	protein EspB	LEE locus encoded TTSS	CVF431	Escherichia coli O157:H7 str. EC4115
VFG033454	gi:260845683	espB	translocon EspB	LEE locus encoded TTSS	CVF431	Escherichia coli O103:H2 str. 12009
VFG033455	gi:260869672	espB	translocon EspB	LEE locus encoded TTSS	CVF431	Escherichia coli O111:H- str. 11128
VFG033456	gi:260858276	espB	translocator EspB	LEE locus encoded TTSS	CVF431	Escherichia coli O26:H11 str. 11368
VFG033457	gi:215488966	espD	translocon EspD	LEE encoded T3SS	SS019	Escherichia coli O127:H6 str. E2348/69
VFG033463	gi:260845684	espD	translocon EspD	LEE locus encoded TTSS	CVF431	Escherichia coli O103:H2 str. 12009
VFG033464	gi:260869673	espD	translocon EspD	LEE locus encoded TTSS	CVF431	Escherichia coli O111:H- str. 11128
VFG033465	gi:260858275	espD	translocator EspD	LEE locus encoded TTSS	CVF431	Escherichia coli O26:H11 str. 11368
VFG033466	gi:215488967	espA	translocon EspA	LEE encoded T3SS	SS019	Escherichia coli O127:H6 str. E2348/69
VFG033467	gi:291285044	espA	espA	LEE locus encoded TTSS	CVF431	Escherichia coli O55:H7 str. CB9615
VFG033469	gi:209397466	espA	protein EspA	LEE locus encoded TTSS	CVF431	Escherichia coli O157:H7 str. EC4115
VFG033472	gi:260845685	espA	translocon EspA	LEE locus encoded TTSS	CVF431	Escherichia coli O103:H2 str. 12009
VFG033473	gi:260869674	espA	translocon EspA	LEE locus encoded TTSS	CVF431	Escherichia coli O111:H- str. 11128
VFG033474	gi:260858274	espA	translocator EspA	LEE locus encoded TTSS	CVF431	Escherichia coli O26:H11 str. 11368
VFG033475	gi:215488968	speL	secretion switching protein SpeL	LEE encoded T3SS	SS019	Escherichia coli O127:H6 str. E2348/69
VFG033481	gi:260845686	sepL	secretion switching protein SepL	LEE locus encoded TTSS	CVF431	Escherichia coli O103:H2 str. 12009
VFG033482	gi:260869675	sepL	secretion switching protein SepL	LEE locus encoded TTSS	CVF431	Escherichia coli O111:H- str. 11128
VFG033483	gi:260858273	sepL	secretion switching protein SepL	LEE locus encoded TTSS	CVF431	Escherichia coli O26:H11 str. 11368
VFG033484	gi:215488969	escD	T3SS structure protein EscD	LEE encoded T3SS	SS019	Escherichia coli O127:H6 str. E2348/69
VFG033490	gi:260845687	escD	T3SS structure protein EscD	LEE locus encoded TTSS	CVF431	Escherichia coli O103:H2 str. 12009
VFG033491	gi:260869676	escD	T3SS structure protein EscD	LEE locus encoded TTSS	CVF431	Escherichia coli O111:H- str. 11128
VFG033493	gi:215488971	cesT	chaperone CesT	LEE encoded T3SS	SS019	Escherichia coli O127:H6 str. E2348/69
VFG033499	gi:260845689	cesT	chaperone CesT	LEE locus encoded TTSS	CVF431	Escherichia coli O103:H2 str. 12009
VFG033500	gi:260869678	cesT	putative chaperone CesT	LEE locus encoded TTSS	CVF431	Escherichia coli O111:H- str. 11128
VFG033502	gi:215488974	cesF	chaperone CesF	LEE encoded T3SS	SS019	Escherichia coli O127:H6 str. E2348/69
VFG033508	gi:260845692	cesF	chaperone CesF	LEE locus encoded TTSS	CVF431	Escherichia coli O103:H2 str. 12009
VFG033509	gi:260869681	cesF	chaperone CesF	LEE locus encoded TTSS	CVF431	Escherichia coli O111:H- str. 11128
VFG033510	gi:260858267	cesF	T3SS chaperone CesF	LEE locus encoded TTSS	CVF431	Escherichia coli O26:H11 str. 11368
VFG033511	gi:215488976	sepQ	T3SS structure protein SepQ	LEE encoded T3SS	SS019	Escherichia coli O127:H6 str. E2348/69
VFG033512	gi:291285053	sepQ	sepQ	LEE locus encoded TTSS	CVF431	Escherichia coli O55:H7 str. CB9615
VFG033517	gi:260845694	sepQ	T3SS structure protein SepQ	LEE locus encoded TTSS	CVF431	Escherichia coli O103:H2 str. 12009
VFG033518	gi:260869683	sepQ	T3SS structure protein SepQ	LEE locus encoded TTSS	CVF431	Escherichia coli O111:H- str. 11128
VFG033519	gi:260858265	sepQ	T3SS structure protein SepQ	LEE locus encoded TTSS	CVF431	Escherichia coli O26:H11 str. 11368
VFG033520	gi:215488977	E2348C_3946	hypothetical protein	LEE encoded T3SS	SS019	Escherichia coli O127:H6 str. E2348/69
VFG033524	gi:260845695	ECO103_3616	T3SS component	LEE locus encoded TTSS	CVF431	Escherichia coli O103:H2 str. 12009
VFG033525	gi:260869684	ECO111_3750	putative T3SS component protein	LEE locus encoded TTSS	CVF431	Escherichia coli O111:H- str. 11128
VFG033530	gi:209400182	ECH74115_5061	ST25 protein	LEE locus encoded TTSS	CVF431	Escherichia coli O157:H7 str. EC4115
VFG033533	gi:260845696	ECO103_3617	T3SS component	LEE locus encoded TTSS	CVF431	Escherichia coli O103:H2 str. 12009
VFG033534	gi:260869685	ECO111_3751	putative T3SS component protein	LEE locus encoded TTSS	CVF431	Escherichia coli O111:H- str. 11128
VFG033535	gi:260858263	ECO26_5272	T3SS component protein	LEE locus encoded TTSS	CVF431	Escherichia coli O26:H11 str. 11368
VFG033536	gi:215488979	escN	translocator EscN	LEE encoded T3SS	SS019	Escherichia coli O127:H6 str. E2348/69
VFG033542	gi:260845697	escN	translocator EscN	LEE locus encoded TTSS	CVF431	Escherichia coli O103:H2 str. 12009
VFG033543	gi:260869686	escN	translocator EscN	LEE locus encoded TTSS	CVF431	Escherichia coli O111:H- str. 11128
VFG033544	gi:260858262	escN	T3SS structure protein EscN	LEE locus encoded TTSS	CVF431	Escherichia coli O26:H11 str. 11368
VFG033545	gi:215488980	escV	translocator EscV	LEE encoded T3SS	SS019	Escherichia coli O127:H6 str. E2348/69
VFG033551	gi:260845698	escV	translocator EscV	LEE locus encoded TTSS	CVF431	Escherichia coli O103:H2 str. 12009
VFG033552	gi:260869687	escV	putative translocator EscV	LEE locus encoded TTSS	CVF431	Escherichia coli O111:H- str. 11128
VFG033553	gi:260858261	escV	T3SS structure protein EscV	LEE locus encoded TTSS	CVF431	Escherichia coli O26:H11 str. 11368
VFG033559	gi:260845699	mpc	regulator Mpc	LEE locus encoded TTSS	CVF431	Escherichia coli O103:H2 str. 12009
VFG033562	gi:215488983	rorf8	chaperone of T3SS Rorf8	LEE encoded T3SS	SS019	Escherichia coli O127:H6 str. E2348/69
VFG033564	gi:387509097	ECO55CA74_21240	hypothetical protein	LEE locus encoded TTSS	CVF431	Escherichia coli O55:H7 str. RM12579
VFG033567	gi:260845701	ECO103_3622	T3SS component	LEE locus encoded TTSS	CVF431	Escherichia coli O103:H2 str. 12009
VFG033568	gi:260869690	rorf8	chaperone Rorf8	LEE locus encoded TTSS	CVF431	Escherichia coli O111:H- str. 11128
VFG033576	gi:260845702	escJ	T3SS structure protein EscJ	LEE locus encoded TTSS	CVF431	Escherichia coli O103:H2 str. 12009
VFG033579	gi:215488985	sepD	secretion switching protein SepD	LEE encoded T3SS	SS019	Escherichia coli O127:H6 str. E2348/69
VFG033581	gi:209400690	ECH74115_5068	protein SepD	LEE locus encoded TTSS	CVF431	Escherichia coli O157:H7 str. EC4115
VFG033584	gi:260845703	sepD	secretion switching protein SepD	LEE locus encoded TTSS	CVF431	Escherichia coli O103:H2 str. 12009
VFG033585	gi:260869692	sepD	secretion switching protein SepD	LEE locus encoded TTSS	CVF431	Escherichia coli O111:H- str. 11128
VFG033587	gi:215488986	escC	T3SS structure protein EscC	LEE encoded T3SS	SS019	Escherichia coli O127:H6 str. E2348/69
VFG033593	gi:260845704	escC	T3SS structure protein EscC	LEE locus encoded TTSS	CVF431	Escherichia coli O103:H2 str. 12009
VFG033594	gi:260869693	escC	T3SS structure protein EscC	LEE locus encoded TTSS	CVF431	Escherichia coli O111:H- str. 11128
VFG033601	gi:260845705	cesD	chaperone CesD	LEE locus encoded TTSS	CVF431	Escherichia coli O103:H2 str. 12009
VFG033604	gi:215488988	grlA	positive regulator GrlA	LEE encoded T3SS	SS019	Escherichia coli O127:H6 str. E2348/69
VFG033609	gi:260845706	glrA	positive regulator GrlA	LEE locus encoded TTSS	CVF431	Escherichia coli O103:H2 str. 12009
VFG033611	gi:260858253	glrA	positive regulator GrlA	LEE locus encoded TTSS	CVF431	Escherichia coli O26:H11 str. 11368
VFG033612	gi:215488989	grlR	negative regulator GrlR	LEE encoded T3SS	SS019	Escherichia coli O127:H6 str. E2348/69
VFG033618	gi:260845707	glrR	negative regulator GrlR	LEE locus encoded TTSS	CVF431	Escherichia coli O103:H2 str. 12009
VFG033619	gi:260869696	glrR	negative regulator GrlR	LEE locus encoded TTSS	CVF431	Escherichia coli O111:H- str. 11128
VFG033620	gi:260858252	glrR	negative regulator GrlR	LEE locus encoded TTSS	CVF431	Escherichia coli O26:H11 str. 11368
VFG033621	gi:215488990	E2348C_3959	hypothetical protein	LEE encoded T3SS	SS019	Escherichia coli O127:H6 str. E2348/69
VFG033622	gi:291285067	G2583_4434	transglycosylase SLT domain protein	LEE locus encoded TTSS	CVF431	Escherichia coli O55:H7 str. CB9615
VFG033627	gi:260845708	ECO103_3629	hypothetical protein	LEE locus encoded TTSS	CVF431	Escherichia coli O103:H2 str. 12009
VFG033628	gi:260869697	ECO111_3763	hypothetical protein	LEE locus encoded TTSS	CVF431	Escherichia coli O111:H- str. 11128
VFG033630	gi:215488991	escU	secretion system apparatus protein SsaU	LEE encoded T3SS	SS019	Escherichia coli O127:H6 str. E2348/69
VFG033636	gi:260845709	escU	T3SS structure protein EscU	LEE locus encoded TTSS	CVF431	Escherichia coli O103:H2 str. 12009
VFG033638	gi:260858250	escU	secretion system apparatus protein SsaU	LEE locus encoded TTSS	CVF431	Escherichia coli O26:H11 str. 11368
VFG033639	gi:215488992	escT	T3SS structure protein EscT	LEE encoded T3SS	SS019	Escherichia coli O127:H6 str. E2348/69
VFG033645	gi:260845710	escT	T3SS structure protein EscT	LEE locus encoded TTSS	CVF431	Escherichia coli O103:H2 str. 12009
VFG033649	gi:291285070	escS	EscS	LEE locus encoded TTSS	CVF431	Escherichia coli O55:H7 str. CB9615
VFG033651	gi:209400714	escS	EscS protein	LEE locus encoded TTSS	CVF431	Escherichia coli O157:H7 str. EC4115
VFG033654	gi:260845711	escS	T3SS structure protein EscS	LEE locus encoded TTSS	CVF431	Escherichia coli O103:H2 str. 12009
VFG033663	gi:260845712	escR	T3SS structure protein EscR	LEE locus encoded TTSS	CVF431	Escherichia coli O103:H2 str. 12009
VFG033666	gi:215488995	E2348C_3964	component of T3SS	LEE encoded T3SS	SS019	Escherichia coli O127:H6 str. E2348/69
VFG033669	gi:209399172	ECH74115_5076	hypothetical protein	LEE locus encoded TTSS	CVF431	Escherichia coli O157:H7 str. EC4115
VFG033672	gi:260845713	ECO103_3634	T3SS component	LEE locus encoded TTSS	CVF431	Escherichia coli O103:H2 str. 12009
VFG033673	gi:260869702	ECO111_3768	T3SS component	LEE locus encoded TTSS	CVF431	Escherichia coli O111:H- str. 11128
VFG033674	gi:260858246	ECO26_5255	T3SS component	LEE locus encoded TTSS	CVF431	Escherichia coli O26:H11 str. 11368
VFG033675	gi:215488996	E2348C_3965	component of T3SS	LEE encoded T3SS	SS019	Escherichia coli O127:H6 str. E2348/69
VFG033678	gi:209399924	ECH74115_5077	hypothetical protein	LEE locus encoded TTSS	CVF431	Escherichia coli O157:H7 str. EC4115
VFG033681	gi:260845714	ECO103_3635	T3SS component	LEE locus encoded TTSS	CVF431	Escherichia coli O103:H2 str. 12009
VFG033687	gi:209400330	ECH74115_5078	hypothetical protein	LEE locus encoded TTSS	CVF431	Escherichia coli O157:H7 str. EC4115
VFG033690	gi:260845715	ECO103_3636	T3SS component	LEE locus encoded TTSS	CVF431	Escherichia coli O103:H2 str. 12009
VFG033699	gi:260845716	ECO103_3637	T3SS component	LEE locus encoded TTSS	CVF431	Escherichia coli O103:H2 str. 12009
VFG033702	gi:215488999	ler	transcriptional regulator Ler	LEE encoded T3SS	SS019	Escherichia coli O127:H6 str. E2348/69
VFG033705	gi:209396252	ler	hypothetical protein	LEE locus encoded TTSS	CVF431	Escherichia coli O157:H7 str. EC4115
VFG033708	gi:260845717	ler	transcription regulator Ler	LEE locus encoded TTSS	CVF431	Escherichia coli O103:H2 str. 12009
VFG033711	gi:215489002	E2348C_3971	hypothetical protein	LEE locus encoded TTSS	CVF431	Escherichia coli O127:H6 str. E2348/69
VFG033717	gi:260845719	ECO103_3640	T3SS component	LEE locus encoded TTSS	CVF431	Escherichia coli O103:H2 str. 12009
VFG033718	gi:260869664	ECO111_3730	hypothetical protein	LEE locus encoded TTSS	CVF431	Escherichia coli O111:H- str. 11128
VFG033719	gi:260858240	ECO26_5249	hypothetical protein	LEE locus encoded TTSS	CVF431	Escherichia coli O26:H11 str. 11368
VFG033720	gi:215489001	espG1	LEE-encoded effector EspG	LEE encoded T3SS	SS019	Escherichia coli O127:H6 str. E2348/69
VFG033723	gi:209396719	espG	protein EspG	EspG	CVF432	Escherichia coli O157:H7 str. EC4115
VFG033726	gi:260845718	espG	T3SS effector EspG	EspG	CVF432	Escherichia coli O103:H2 str. 12009
VFG033727	gi:260869665	espG	T3SS secreted effector EspG	EspG	CVF432	Escherichia coli O111:H- str. 11128
VFG033728	gi:260858241	espG	T3SS effector EspG	EspG	CVF432	Escherichia coli O26:H11 str. 11368
VFG033729	gi:215488975	espH	LEE-encoded effector EspH	LEE encoded T3SS	SS019	Escherichia coli O127:H6 str. E2348/69
VFG033734	gi:260845693	espH	T3SS effector EspH	EspH	CVF433	Escherichia coli O103:H2 str. 12009
VFG033735	gi:260869682	espH	T3SS secreted effector EspH	EspH	CVF433	Escherichia coli O111:H- str. 11128
VFG033736	gi:260858266	espH	T3SS effector EspH	EspH	CVF433	Escherichia coli O26:H11 str. 11368
VFG033738	gi:291285038	espF	espF	EspF	CVF434	Escherichia coli O55:H7 str. CB9615
VFG033739	gi:387509076	espF	espF	EspF	CVF434	Escherichia coli O55:H7 str. RM12579
VFG033740	gi:209400566	espF	protein EspF	EspF	CVF434	Escherichia coli O157:H7 str. EC4115
VFG033742	gi:387884848	espF	protein EspF	EspF	CVF434	Escherichia coli O157:H7 str. Xuzhou21
VFG033743	gi:260845679	espF	T3SS effector EspF	EspF	CVF434	Escherichia coli O103:H2 str. 12009
VFG033744	gi:260869668	espF	T3SS secreted effector EspF	EspF	CVF434	Escherichia coli O111:H- str. 11128
VFG033745	gi:260858280	espF	T3SS effector EspF	EspF	CVF434	Escherichia coli O26:H11 str. 11368
VFG033746	gi:215488972	tir	translocated intimin receptor Tir	LEE encoded T3SS	SS019	Escherichia coli O127:H6 str. E2348/69
VFG033747	gi:291285049	tir	translocated intimin receptor Tir	Tir	CVF435	Escherichia coli O55:H7 str. CB9615
VFG033748	gi:387509088	tir	translocated intimin receptor Tir	Tir	CVF435	Escherichia coli O55:H7 str. RM12579
VFG033752	gi:260845690	tir	translocated intimin receptor Tir	Tir	CVF435	Escherichia coli O103:H2 str. 12009
VFG033753	gi:260869679	tir	putative translocated intimin receptor Tir	Tir	CVF435	Escherichia coli O111:H- str. 11128
VFG033754	gi:260858269	tir	translocated intimin receptor Tir	Tir	CVF435	Escherichia coli O26:H11 str. 11368
VFG033755	gi:215488973	map	LEE-encoded effector Map	LEE encoded T3SS	SS019	Escherichia coli O127:H6 str. E2348/69
VFG033758	gi:209397062	map	Map protein	Mitochondria-associated protein Map	CVF436	Escherichia coli O157:H7 str. EC4115
VFG033760	gi:387884860	map	hypothetical protein	Mitochondria-associated protein Map	CVF436	Escherichia coli O157:H7 str. Xuzhou21
VFG033761	gi:260845691	map	T3SS effector Map	Mitochondria-associated protein Map	CVF436	Escherichia coli O103:H2 str. 12009
VFG033762	gi:260869680	map	T3SS secreted effector Map	Mitochondria-associated protein Map	CVF436	Escherichia coli O111:H- str. 11128
VFG033763	gi:260858268	map	T3SS effector Map	Mitochondria-associated protein Map	CVF436	Escherichia coli O26:H11 str. 11368
VFG033764	gi:215488982	espZ	LEE-encoded effector EspZ	LEE encoded T3SS	SS019	Escherichia coli O127:H6 str. E2348/69
VFG033769	gi:260845700	sepZ	T3SS effector EspZ	SepZ/EspZ	CVF437	Escherichia coli O103:H2 str. 12009
VFG033770	gi:260869689	sepZ	T3SS secreted effector EspZ	SepZ/EspZ	CVF437	Escherichia coli O111:H- str. 11128
VFG033771	gi:260858259	sepZ	T3SS effector EspZ	SepZ/EspZ	CVF437	Escherichia coli O26:H11 str. 11368
VFG033773	gi:291283154	espFu/tccP	Tir-cytoskeleton coupling protein	EspFu/TccP (Tir cytoskeleton coupling protein	CVF439	Escherichia coli O55:H7 str. CB9615
VFG033774	gi:387507216	espFu/tccP	tir-cytoskeleton coupling protein	EspFu/TccP (Tir cytoskeleton coupling protein	CVF439	Escherichia coli O55:H7 str. RM12579
VFG033775	gi:209396484	espFu/tccP	tir-cytoskeleton coupling protein	EspFu/TccP (Tir cytoskeleton coupling protein	CVF439	Escherichia coli O157:H7 str. EC4115
VFG033778	gi:215487973	espG2	T3SS secreted effector EspG-like protein	LEE encoded T3SS	SS019	Escherichia coli O127:H6 str. E2348/69
VFG033779	gi:215485859	espJ	T3SS secreted effector EspJ-like protein	LEE encoded T3SS	SS019	Escherichia coli O127:H6 str. E2348/69
VFG033783	gi:254793629	espJ	translocated type III secretion system effector	EspJ	CVF441	Escherichia coli O157:H7 str. TW14359
VFG033787	gi:215486550	nleA/espI	T3SS secreted effector NleA/EspI-like protein	LEE encoded T3SS	SS019	Escherichia coli O127:H6 str. E2348/69
VFG033788	gi:291285915	nleA	NleA6-1 protein	NleA	CVF442	Escherichia coli O55:H7 str. CB9615
VFG033793	gi:260843014	nleA	T3SS effector NleA	NleA	CVF442	Escherichia coli O103:H2 str. 12009
VFG033794	gi:260868939	nleA	T3SS secreted effector NleA-like protein	NleA	CVF442	Escherichia coli O111:H- str. 11128
VFG033795	gi:260856210	nleA	T3SS effector NleG	NleA	CVF442	Escherichia coli O26:H11 str. 11368
VFG033796	gi:215486172	nleC	T3SS secreted effector NleC-like protein	LEE encoded T3SS	SS019	Escherichia coli O127:H6 str. E2348/69
VFG033802	gi:260868405	nleC	T3SS secreted effector NleC-like protein	NleC	CVF443	Escherichia coli O111:H- str. 11128
VFG033803	gi:260855322	nleC	T3SS effector NleC	NleC	CVF443	Escherichia coli O26:H11 str. 11368
VFG033809	gi:410480104	vat	protease IgA1	Vacuolating autotransporter gene	CVF445	Escherichia coli O104:H4 str. 2009EL-2050
VFG033810	gi:407471925	vat	protease IgA1	Vacuolating autotransporter gene	CVF445	Escherichia coli O104:H4 str. 2009EL-2071
VFG033812	gi:218511209	vat	Serine protease	Vacuolating autotransporter gene	CVF445	Escherichia coli 55989
VFG033813	gi:218511210	vat	Serine protease	Vacuolating autotransporter gene	CVF445	Escherichia coli 55989
VFG033816	gi:386598009	vat	hemoglobin-binding protease Hbp	Vacuolating autotransporter gene	CVF445	Escherichia coli O18:K1:H7 str. IHE3034
VFG033817	gi:386605757	vat	Vacuolating autotransporter toxin	Vacuolating autotransporter gene	CVF445	Escherichia coli UM146
VFG033823	gi:218511216	sat	Serine protease	Sat	CVF448	Escherichia coli 55989
VFG033824	gi:386640485	sat	putative secreted autotransporter toxin sat	Sat	CVF448	Escherichia coli ABU 83972
VFG033825	gi:386630755	sat	secreted auto transpoter toxin	Sat	CVF448	Escherichia coli str. clone D i2
VFG033828	gi:410484673	pic	Serine protease pic precursor (ShMu	Pic	CVF449	Escherichia coli O104:H4 str. 2009EL-2050
VFG033831	gi:218697865	pic	Serine protease pic precursor (ShMu	Pic	CVF449	Escherichia coli 55989
VFG033834	gi:157149562	pic	secreted serine peptidase EatA	EatA	SS069	Escherichia coli E24377A
VFG033835	gi:387610387	pic	serine protease EatA	Pic	CVF449	Escherichia coli O78:H11:K80 str. H10407
VFG033837	gi:26249490	agn43	antigen 43	Antigen 43, AIDA-I type	CVF451	Escherichia coli CFT073
VFG033838	gi:260855975	agn43	AidA-I adhesin	Antigen 43, AIDA-I type	CVF451	Escherichia coli O26:H11 str. 11368
VFG033839	gi:410480984	agn43	antigen 43 (Ag43 phase-variable biofilm formation autotransporter, CP4-44 prophage	Antigen 43, AIDA-I type	CVF451	Escherichia coli O104:H4 str. 2009EL-2050
VFG033842	gi:218696653	agn43	antigen 43 (Ag43 phase-variable biofilm formation autotransporter; CP4-44 prophage	Ag43	SS064	Escherichia coli 55989
VFG033843	gi:386638529	agn43	putative antigen 43	Antigen 43, AIDA-I type	CVF451	Escherichia coli ABU 83972
VFG033845	gi:386622094	agn43	Putative antigen 43 precursor	Antigen 43, AIDA-I type	CVF451	Escherichia coli NA114
VFG033846	gi:218706548	agn43	antigen 43 (Ag43 phase-variable biofilm formation autotransporter; CP4-44 prophage	Antigen 43, AIDA-I type	CVF451	Escherichia coli O17:K52:H18 str. UMN026
VFG033850	gi:260854747	stx1A	Shiga toxin 1 subunit A	Shiga-like toxin	CVF452	Escherichia coli O26:H11 str. 11368
VFG033859	gi:260868443	stx2A	Shiga toxin 2 subunit A	Shiga-like toxin	CVF452	Escherichia coli O111:H- str. 11128
VFG033867	gi:260868442	stx2B	Shiga toxin 2 subunit B	Shiga-like toxin	CVF452	Escherichia coli O111:H- str. 11128
VFG033871	gi:209395593	hlyD	leukotoxin secretion protein D	Alpha-hemolysin	CVF453	Escherichia coli O157:H7 str. EC4115
VFG033876	gi:386641995	hlyD	hemolysin secretion protein D	Alpha-hemolysin	CVF453	Escherichia coli ABU 83972
VFG033877	gi:386617332	hlyD	hemolysin secretion protein HlyD	Alpha-hemolysin	CVF453	Escherichia coli UMNK88
VFG033882	gi:260718956	hlyB	hemolysin B	Alpha-hemolysin	CVF453	Escherichia coli O103:H2 str. 12009
VFG033884	gi:386641996	hlyB	hemolysin secretion protein HlyB	Alpha-hemolysin	CVF453	Escherichia coli ABU 83972
VFG033885	gi:386617331	hlyB	hemolysin translocation ATP-binding protein HlyB	Alpha-hemolysin	CVF453	Escherichia coli UMNK88
VFG033887	gi:209395598	hlyA	RTX C- domain protein	Alpha-hemolysin	CVF453	Escherichia coli O157:H7 str. EC4115
VFG033890	gi:260718957	hlyA	hemolysin A	Alpha-hemolysin	CVF453	Escherichia coli O103:H2 str. 12009
VFG033891	gi:260763804	hlyA	hemolysin A	Alpha-hemolysin	CVF453	Escherichia coli O26:H11 str. 11368
VFG033892	gi:386641997	hlyA	C-terminal part of hemolysin HlyA	Alpha-hemolysin	CVF453	Escherichia coli ABU 83972
VFG033893	gi:386617330	hlyA	hemolysin structural protein HlyA	Alpha-hemolysin	CVF453	Escherichia coli UMNK88
VFG033900	gi:386641999	hlyC	hemolysin HlyC	Alpha-hemolysin	CVF453	Escherichia coli ABU 83972
VFG033901	gi:386617329	hlyC	hemolysin-activating lysine-acyltransferase HlyC	Alpha-hemolysin	CVF453	Escherichia coli UMNK88
VFG033902	gi:386606910	hlyC	hemolysin-activating lysine-acyltransferase HlyC	Alpha-hemolysin	CVF453	Escherichia coli UM146
VFG033903	gi:386641993	cnf1	cytotoxic necrotizing factor 1	Cytotoxic necrotizing factor 1	CVF454	Escherichia coli ABU 83972
VFG033905	gi:386599763	cdtA	cytolethal distending toxin, subunit A	Cytolethal distending toxin	CVF455	Escherichia coli O18:K1:H7 str. IHE3034
VFG033906	gi:386599762	cdtB	cytolethal distending toxin, subunit B	Cytolethal distending toxin	CVF455	Escherichia coli O18:K1:H7 str. IHE3034
VFG033907	gi:386599761	cdtC	cytolethal distending toxin, subunit C	Cytolethal distending toxin	CVF455	Escherichia coli O18:K1:H7 str. IHE3034
VFG033908	gi:386638506	iroN	TonB dependent outer membrane siderophore receptor IroN	Salmochelin siderophore	CVF456	Escherichia coli ABU 83972
VFG033910	gi:218534588	iroN	outer membrane receptor FepA	Salmochelin siderophore	CVF456	Escherichia coli O45:K1:H7 str. S88
VFG033911	gi:386598809	iroN	IroN protein	Salmochelin siderophore	CVF456	Escherichia coli O18:K1:H7 str. IHE3034
VFG033917	gi:386598810	iroE	IroE	Salmochelin siderophore	CVF456	Escherichia coli O18:K1:H7 str. IHE3034
VFG033926	gi:386638509	iroC	ATP binding cassette ABC transporter IroC	Salmochelin siderophore	CVF456	Escherichia coli ABU 83972
VFG033928	gi:218534591	iroC	IroC, ATP binding cassette (ABC transporter homolog	Salmochelin siderophore	CVF456	Escherichia coli O45:K1:H7 str. S88
VFG033929	gi:386598812	iroC	ABC transporter ATP-binding protein	Salmochelin siderophore	CVF456	Escherichia coli O18:K1:H7 str. IHE3034
VFG033932	gi:386638510	iroB	putative glucosyltransferase	Salmochelin siderophore	CVF456	Escherichia coli ABU 83972
VFG033934	gi:218534592	iroB	IroB, putative glucosyltransferase	Salmochelin siderophore	CVF456	Escherichia coli O45:K1:H7 str. S88
VFG033938	gi:260867384	iutA	putative ferric siderophore receptor	Aerobactin siderophore	CVF457	Escherichia coli O111:H- str. 11128
VFG033940	gi:410484658	iutA	Ferric aerobactin receptor	Aerobactin siderophore	CVF457	Escherichia coli O104:H4 str. 2009EL-2050
VFG033943	gi:218697849	iutA	Ferric aerobactin receptor precursor	Aerobactin siderophore	CVF457	Escherichia coli 55989
VFG033944	gi:218701710	iutA	Ferric aerobactin receptor	Aerobactin siderophore	CVF457	Escherichia coli O7:K1 str. IAI39
VFG033945	gi:386640484	iutA	ferric aerobactin receptor precusor IutA	Aerobactin siderophore	CVF457	Escherichia coli ABU 83972
VFG033947	gi:386622240	iutA	Aerobactin siderophore receptor IutA/TonB-dependent siderophore receptor	Aerobactin siderophore	CVF457	Escherichia coli NA114
VFG033951	gi:387615309	iutA	Ferric aerobactin receptor precusor IutA	Aerobactin siderophore	CVF457	Escherichia coli O83:H1 str. NRG 857C
VFG033952	gi:260867383	iucD	siderophore biosynthesis protein	Aerobactin siderophore	CVF457	Escherichia coli O111:H- str. 11128
VFG033954	gi:410484659	iucD	L-lysine 6-monooxygenase (Lysine N(6-hydroxylase	Aerobactin siderophore	CVF457	Escherichia coli O104:H4 str. 2009EL-2050
VFG033958	gi:218701709	iucD	L-lysine 6-monooxygenase	Aerobactin siderophore	CVF457	Escherichia coli O7:K1 str. IAI39
VFG033968	gi:410484660	iucC	Aerobactin siderophore biosynthesis protein	Aerobactin siderophore	CVF457	Escherichia coli O104:H4 str. 2009EL-2050
VFG033971	gi:218697851	iucC	Aerobactin siderophore biosynthesis protein	Aerobactin siderophore	CVF457	Escherichia coli 55989
VFG033972	gi:218701708	iucC	Aerobactin siderophore biosynthesis protein	Aerobactin siderophore	CVF457	Escherichia coli O7:K1 str. IAI39
VFG033986	gi:218701707	iucB	aerobactin siderophore biosynthesis N(6-hydroxylysine acetylase	Aerobactin siderophore	CVF457	Escherichia coli O7:K1 str. IAI39
VFG033987	gi:386640481	iucB	aerobactin siderophore biosynthesis protein IucB	Aerobactin siderophore	CVF457	Escherichia coli ABU 83972
VFG033993	gi:387615312	iucB	aerobactin siderophore biosynthesis protein IucB	Aerobactin siderophore	CVF457	Escherichia coli O83:H1 str. NRG 857C
VFG033994	gi:260867380	iucA	siderophore biosynthesis protein	Aerobactin siderophore	CVF457	Escherichia coli O111:H- str. 11128
VFG033996	gi:410484662	iucA	aerobactin siderophore biosynthesis protein	Aerobactin siderophore	CVF457	Escherichia coli O104:H4 str. 2009EL-2050
VFG033999	gi:218697853	iucA	aerobactin siderophore biosynthesis protein	Aerobactin siderophore	CVF457	Escherichia coli 55989
VFG034000	gi:218701706	iucA	aerobactin siderophore biosynthesis protein	Aerobactin siderophore	CVF457	Escherichia coli O7:K1 str. IAI39
VFG034001	gi:386640480	iucA	aerobactin siderophore biosynthesis protein IucA	Aerobactin siderophore	CVF457	Escherichia coli ABU 83972
VFG034005	gi:218534490	iucA	Aerobactin siderophore biosynthesis protein IucA	Aerobactin siderophore	CVF457	Escherichia coli O45:K1:H7 str. S88
VFG034008	gi:410482044	ybtS	salicylate synthase Irp9	Yersiniabactin siderophore	CVF458	Escherichia coli O104:H4 str. 2009EL-2050
VFG034013	gi:218699464	ybtS	salicylate synthase Irp9	Yersiniabactin siderophore	CVF458	Escherichia coli O7:K1 str. IAI39
VFG034022	gi:222156708	ybtS	anthranilate synthase	Yersiniabactin siderophore	CVF458	Escherichia coli O83:H1 str. LF82
VFG034024	gi:410482043	ybtX	yersiniabactin-iron transporter permease YbtX	Yersiniabactin siderophore	CVF458	Escherichia coli O104:H4 str. 2009EL-2050
VFG034027	gi:218695582	ybtX	yersiniabactin-iron transporter permease YbtX	Yersiniabactin siderophore	CVF458	Escherichia coli 55989
VFG034028	gi:387607659	ybtX	major facilitator superfamily protein	Yersiniabactin siderophore	CVF458	Escherichia coli O44:H18 042
VFG034029	gi:218699463	ybtX	yersiniabactin-iron transporter permease YbtX	Yersiniabactin siderophore	CVF458	Escherichia coli O7:K1 str. IAI39
VFG034032	gi:386619562	ybtX	Putative cytoplasmic transmembrane protein	Yersiniabactin siderophore	CVF458	Escherichia coli NA114
VFG034033	gi:218705468	ybtX	yersiniabactin-iron transporter permease YbtX	Yersiniabactin siderophore	CVF458	Escherichia coli O17:K52:H18 str. UMN026
VFG034039	gi:222156709	ybtX	hypothetical protein	Yersiniabactin siderophore	CVF458	Escherichia coli O83:H1 str. LF82
VFG034041	gi:410482042	ybtQ	yersiniabactin-iron ABC transporter permease/ATP-binding protein YbtQ	Yersiniabactin siderophore	CVF458	Escherichia coli O104:H4 str. 2009EL-2050
VFG034044	gi:218695583	ybtQ	permease and ATP-binding protein of yersiniabactin-iron ABC transporter YbtQ	Yersiniabactin siderophore	CVF458	Escherichia coli 55989
VFG034045	gi:387607660	ybtQ	ABC transporter ATP-binding/permease rpotein	Yersiniabactin siderophore	CVF458	Escherichia coli O44:H18 042
VFG034048	gi:386629708	ybtQ	ABC transporter	Yersiniabactin siderophore	CVF458	Escherichia coli str. clone D i2
VFG034049	gi:386619563	ybtQ	Inner membrane ABC-transporter	Yersiniabactin siderophore	CVF458	Escherichia coli NA114
VFG034050	gi:218705469	ybtQ	yersiniabactin-iron ABC transporter permease and ATP-binding protein YbtQ	Yersiniabactin siderophore	CVF458	Escherichia coli O17:K52:H18 str. UMN026
VFG034051	gi:387612528	ybtQ	ABC-transporter ATP-binding/permease	Yersiniabactin siderophore	CVF458	Escherichia coli O78:H11:K80 str. H10407
VFG034056	gi:222156710	ybtQ	ABC transporter protein	Yersiniabactin siderophore	CVF458	Escherichia coli O83:H1 str. LF82
VFG034058	gi:410482041	ybtP	yersiniabactin-iron ABC transporter permease/ATP-binding protein YbtP	Yersiniabactin siderophore	CVF458	Escherichia coli O104:H4 str. 2009EL-2050
VFG034064	gi:386639497	ybtP	putative inner membrane ABC-transporter YbtP	Yersiniabactin siderophore	CVF458	Escherichia coli ABU 83972
VFG034066	gi:386619564	ybtP	ABC transporter precursor of the inner membrane lipoprotein	Yersiniabactin siderophore	CVF458	Escherichia coli NA114
VFG034070	gi:386599810	ybtP	YbtP	Yersiniabactin siderophore	CVF458	Escherichia coli O18:K1:H7 str. IHE3034
VFG034073	gi:222156711	ybtP	inner membrane ABC-transporter	Yersiniabactin siderophore	CVF458	Escherichia coli O83:H1 str. LF82
VFG034074	gi:387617309	ybtP	hypothetical protein	Yersiniabactin siderophore	CVF458	Escherichia coli O83:H1 str. NRG 857C
VFG034083	gi:386619565	ybtA	putative AraC type regulator protein	Yersiniabactin siderophore	CVF458	Escherichia coli NA114
VFG034084	gi:218705471	ybtA	AraC family transcriptional regulator	Yersiniabactin siderophore	CVF458	Escherichia coli O17:K52:H18 str. UMN026
VFG034090	gi:222156712	ybtA	Arac type regulator	Yersiniabactin siderophore	CVF458	Escherichia coli O83:H1 str. LF82
VFG034092	gi:410482039	irp2	High-molecular-weight nonribosomal peptide/polyketide synthetase 2 (HMWP2	Yersiniabactin siderophore	CVF458	Escherichia coli O104:H4 str. 2009EL-2050
VFG034095	gi:218695586	irp2	High-molecular-weight nonribosomal peptide/polyketide synthetase 2 (HMWP2	Yersiniabactin siderophore	CVF458	Escherichia coli 55989
VFG034096	gi:387607663	irp2	non-ribosomal peptide synthase (yersiniabactin siderophore biosynthetic protein	Yersiniabactin siderophore	CVF458	Escherichia coli O44:H18 042
VFG034097	gi:218699459	irp2	High-molecular-weight nonribosomal peptide/polyketide synthetase 2	Yersiniabactin siderophore	CVF458	Escherichia coli O7:K1 str. IAI39
VFG034098	gi:386639499	irp2	yersiniabactin biosynthetic protein	Yersiniabactin siderophore	CVF458	Escherichia coli ABU 83972
VFG034099	gi:386629711	irp2	phenyloxazoline synthase MbtB	Yersiniabactin siderophore	CVF458	Escherichia coli str. clone D i2
VFG034100	gi:386619566	irp2	putative peptide synthetase	Yersiniabactin siderophore	CVF458	Escherichia coli NA114
VFG034101	gi:218705472	irp2	High-molecular-weight nonribosomal peptide/polyketide synthetase 2	Yersiniabactin siderophore	CVF458	Escherichia coli O17:K52:H18 str. UMN026
VFG034102	gi:387612531	irp2	non-ribosomal peptide synthase (yersiniabactin siderophore biosynthetic protein	Yersiniabactin siderophore	CVF458	Escherichia coli O78:H11:K80 str. H10407
VFG034104	gi:386599812	irp2	non-ribosomal peptide synthetase	Yersiniabactin siderophore	CVF458	Escherichia coli O18:K1:H7 str. IHE3034
VFG034106	gi:386604060	irp2	High-molecular-weight nonribosomal peptide/polyketide synthetase 2 (HMWP2	Yersiniabactin siderophore	CVF458	Escherichia coli UM146
VFG034107	gi:222156713	irp2	peptide synthetase-like protein	Yersiniabactin siderophore	CVF458	Escherichia coli O83:H1 str. LF82
VFG034108	gi:387617311	irp2	yersiniabactin biosynthetic protein	Yersiniabactin siderophore	CVF458	Escherichia coli O83:H1 str. NRG 857C
VFG034109	gi:410482038	irp1	High-molecular-weight nonribosomal peptide/polyketide synthetase 1 (HMWP1	Yersiniabactin siderophore	CVF458	Escherichia coli O104:H4 str. 2009EL-2050
VFG034113	gi:387607664	irp1	non-ribosomal peptide synthase (yersiniabactin siderophore biosynthetic protein	Yersiniabactin siderophore	CVF458	Escherichia coli O44:H18 042
VFG034114	gi:218699458	irp1	High-molecular-weight nonribosomal peptide/polyketide synthetase 1	Yersiniabactin siderophore	CVF458	Escherichia coli O7:K1 str. IAI39
VFG034115	gi:386639500	irp1	yersiniabactin biosynthetic protein	Yersiniabactin siderophore	CVF458	Escherichia coli ABU 83972
VFG034117	gi:386619568	irp1	hypothetical protein	Yersiniabactin siderophore	CVF458	Escherichia coli NA114
VFG034118	gi:218705473	irp1	High-molecular-weight nonribosomal peptide/polyketide synthetase 1	Yersiniabactin siderophore	CVF458	Escherichia coli O17:K52:H18 str. UMN026
VFG034119	gi:387612532	irp1	non-ribosomal peptide synthase (yersiniabactin siderophore biosynthetic protein	Yersiniabactin siderophore	CVF458	Escherichia coli O78:H11:K80 str. H10407
VFG034120	gi:218558836	irp1	High-molecular-weight nonribosomal peptide/polyketide synthetase 1 (HMWP1	Yersiniabactin siderophore	CVF458	Escherichia coli O45:K1:H7 str. S88
VFG034121	gi:386599813	irp1	putative polyketide synthetase	Yersiniabactin siderophore	CVF458	Escherichia coli O18:K1:H7 str. IHE3034
VFG034122	gi:386624598	irp1	High-molecular-weight nonribosomal peptide/polyketide synthetase 1	Yersiniabactin siderophore	CVF458	Escherichia coli O7:K1 str. CE10
VFG034124	gi:222156714	irp1	HMWP1 nonribosomal peptide/polyketide synthase (EC231-	Yersiniabactin siderophore	CVF458	Escherichia coli O83:H1 str. LF82
VFG034125	gi:387617312	irp1	yersiniabactin biosynthetic protein	Yersiniabactin siderophore	CVF458	Escherichia coli O83:H1 str. NRG 857C
VFG034126	gi:410482037	ybtU	Thiazolinyl-S-HMWP1 reductase YbtU	Yersiniabactin siderophore	CVF458	Escherichia coli O104:H4 str. 2009EL-2050
VFG034129	gi:218695588	ybtU	Thiazolinyl-S-HMWP1 reductase YbtU	Yersiniabactin siderophore	CVF458	Escherichia coli 55989
VFG034130	gi:387607665	ybtU	irp3 protein	Yersiniabactin siderophore	CVF458	Escherichia coli O44:H18 042
VFG034131	gi:218699457	ybtU	Thiazolinyl-S-HMWP1 reductase YbtU	Yersiniabactin siderophore	CVF458	Escherichia coli O7:K1 str. IAI39
VFG034133	gi:386629713	ybtU	hypothetical protein	Yersiniabactin siderophore	CVF458	Escherichia coli str. clone D i2
VFG034135	gi:218705474	ybtU	Thiazolinyl-S-HMWP1 reductase YbtU	Yersiniabactin siderophore	CVF458	Escherichia coli O17:K52:H18 str. UMN026
VFG034136	gi:387612533	ybtU	irp3 protein	Yersiniabactin siderophore	CVF458	Escherichia coli O78:H11:K80 str. H10407
VFG034137	gi:218558837	ybtU	Thiazolinyl-S-HMWP1 reductase YbtU	Yersiniabactin siderophore	CVF458	Escherichia coli O45:K1:H7 str. S88
VFG034139	gi:386624599	ybtU	Thiazolinyl-S-HMWP1 reductase YbtU	Yersiniabactin siderophore	CVF458	Escherichia coli O7:K1 str. CE10
VFG034141	gi:222156715	ybtU	hypothetical protein	Yersiniabactin siderophore	CVF458	Escherichia coli O83:H1 str. LF82
VFG034147	gi:387607666	ybtT	yersiniabactin siderophore biosynthetic protein	Yersiniabactin siderophore	CVF458	Escherichia coli O44:H18 042
VFG034148	gi:218699456	ybtT	putative thioesterase YbtT	Yersiniabactin siderophore	CVF458	Escherichia coli O7:K1 str. IAI39
VFG034151	gi:386619570	ybtT	yersiniabactin biosynthetic protein	Yersiniabactin siderophore	CVF458	Escherichia coli NA114
VFG034152	gi:218705475	ybtT	putative thioesterase YbtT	Yersiniabactin siderophore	CVF458	Escherichia coli O17:K52:H18 str. UMN026
VFG034153	gi:387612534	ybtT	yersiniabactin siderophore biosynthetic protein	Yersiniabactin siderophore	CVF458	Escherichia coli O78:H11:K80 str. H10407
VFG034158	gi:222156716	ybtT	YbtT protein (EC 312-	Yersiniabactin siderophore	CVF458	Escherichia coli O83:H1 str. LF82
VFG034160	gi:410482035	ybtE	salicyl-AMP ligase YbtE	Yersiniabactin siderophore	CVF458	Escherichia coli O104:H4 str. 2009EL-2050
VFG034164	gi:387607667	ybtE	yersiniabactin siderophore biosynthetic protein	Yersiniabactin siderophore	CVF458	Escherichia coli O44:H18 042
VFG034165	gi:218699455	ybtE	salicyl-AMP ligase YbtE	Yersiniabactin siderophore	CVF458	Escherichia coli O7:K1 str. IAI39
VFG034168	gi:386619571	ybtE	putative thioesterase	Yersiniabactin siderophore	CVF458	Escherichia coli NA114
VFG034170	gi:387612535	ybtE	yersiniabactin siderophore biosynthetic protein	Yersiniabactin siderophore	CVF458	Escherichia coli O78:H11:K80 str. H10407
VFG034174	gi:386604056	ybtE	salicyl-AMP ligase YbtE	Yersiniabactin siderophore	CVF458	Escherichia coli UM146
VFG034175	gi:222156717	ybtE	Yersiniabactin siderophore biosynthetic protein (EC 632-	Yersiniabactin siderophore	CVF458	Escherichia coli O83:H1 str. LF82
VFG034177	gi:410482034	fyuA	Yersiniabactin/pesticin outer membrane receptor (IRPC	Yersiniabactin siderophore	CVF458	Escherichia coli O104:H4 str. 2009EL-2050
VFG034181	gi:387607668	fyuA	pesticin/yersiniabactin TonB-dependent receptor	Yersiniabactin siderophore	CVF458	Escherichia coli O44:H18 042
VFG034182	gi:218699454	fyuA	yersiniabactin/pesticin outer membrane receptor (IRPC	Yersiniabactin siderophore	CVF458	Escherichia coli O7:K1 str. IAI39
VFG034183	gi:386639504	fyuA	putative pesticin receptor precursor	Yersiniabactin siderophore	CVF458	Escherichia coli ABU 83972
VFG034187	gi:387612536	fyuA	pesticin/yersiniabactin TonB-dependent receptor	Yersiniabactin siderophore	CVF458	Escherichia coli O78:H11:K80 str. H10407
VFG034194	gi:387606979	sitA	iron ABC transporter, substrate-binding protein	Iron/manganese transport	CVF459	Escherichia coli O44:H18 042
VFG034198	gi:386618823	sitA	Iron ABC transporter substrate binding component	Iron/manganese transport	CVF459	Escherichia coli NA114
VFG034204	gi:386604842	sitA	iron transport protein, periplasmic-binding protein	Iron/manganese transport	CVF459	Escherichia coli UM146
VFG034207	gi:387606978	sitB	iron ABC transporter ATP-binding protein	Iron/manganese transport	CVF459	Escherichia coli O44:H18 042
VFG034214	gi:218534497	sitB	SitB protein, iron transport protein, ATP-binding component	Iron/manganese transport	CVF459	Escherichia coli O45:K1:H7 str. S88
VFG034217	gi:386604843	sitB	iron transport protein, ATP-binding component	Iron/manganese transport	CVF459	Escherichia coli UM146
VFG034220	gi:387606977	sitC	iron ABC transporter permease	Iron/manganese transport	CVF459	Escherichia coli O44:H18 042
VFG034227	gi:218534496	sitC	SitC protein, iron transport protein, inner membrane component	Iron/manganese transport	CVF459	Escherichia coli O45:K1:H7 str. S88
VFG034233	gi:387606976	sitD	iron ABC transporter permease	Iron/manganese transport	CVF459	Escherichia coli O44:H18 042
VFG034245	gi:387616517	sitD	iron transport protein, inner membrane component	Iron/manganese transport	CVF459	Escherichia coli O83:H1 str. NRG 857C
VFG034247	gi:291284871	chuS	Hemin transport protein HmuS	Heme uptake	CVF460	Escherichia coli O55:H7 str. CB9615
VFG034252	gi:387609224	chuS	putative hemin-degrading protein	Heme uptake	CVF460	Escherichia coli O44:H18 042
VFG034253	gi:218702264	chuS	Heme oxygenase	Heme uptake	CVF460	Escherichia coli O7:K1 str. IAI39
VFG034257	gi:218707129	chuS	Heme oxygenase	Heme uptake	CVF460	Escherichia coli O17:K52:H18 str. UMN026
VFG034262	gi:222158205	chuS	heme/hemoglobin transport protein	Heme uptake	CVF460	Escherichia coli O83:H1 str. LF82
VFG034264	gi:215488778	chuA	outer membrane heme/hemoglobin receptor	Heme uptake	CVF460	Escherichia coli O127:H6 str. E2348/69
VFG034265	gi:291284872	chuA	outer membrane heme/hemoglobin receptor ChuA	Heme uptake	CVF460	Escherichia coli O55:H7 str. CB9615
VFG034266	gi:387508904	chuA	outer membrane heme/hemoglobin receptor ChuA	Heme uptake	CVF460	Escherichia coli O55:H7 str. RM12579
VFG034270	gi:387609225	chuA	hemin TonB-dependent receptor	Heme uptake	CVF460	Escherichia coli O44:H18 042
VFG034271	gi:218702265	chuA	outer membrane hemin receptor	Heme uptake	CVF460	Escherichia coli O7:K1 str. IAI39
VFG034272	gi:386641111	chuA	outer membrane hemin receptor ChuA	Heme uptake	CVF460	Escherichia coli ABU 83972
VFG034275	gi:218707130	chuA	outer membrane hemin receptor	Heme uptake	CVF460	Escherichia coli O17:K52:H18 str. UMN026
VFG034278	gi:386626310	chuA	outer membrane heme/hemoglobin receptor ChuA	Heme uptake	CVF460	Escherichia coli O7:K1 str. CE10
VFG034280	gi:222158206	chuA	Outer membrane hemin receptor chuA	Heme uptake	CVF460	Escherichia coli O83:H1 str. LF82
VFG034282	gi:215488779	chuT	hemin binding protein	Heme uptake	CVF460	Escherichia coli O127:H6 str. E2348/69
VFG034285	gi:209396547	chuT	periplasmic-binding protein	Heme uptake	CVF460	Escherichia coli O157:H7 str. EC4115
VFG034288	gi:387609226	chuT	hemin-binding protein	Heme uptake	CVF460	Escherichia coli O44:H18 042
VFG034289	gi:218702267	chuT	putative periplasmic binding protein	Heme uptake	CVF460	Escherichia coli O7:K1 str. IAI39
VFG034290	gi:386641113	chuT	hemin binding protein	Heme uptake	CVF460	Escherichia coli ABU 83972
VFG034292	gi:386621154	chuT	Periplasmic hemin-binding protein	Heme uptake	CVF460	Escherichia coli NA114
VFG034293	gi:218707131	chuT	putative periplasmic binding protein	Heme uptake	CVF460	Escherichia coli O17:K52:H18 str. UMN026
VFG034300	gi:215488780	chuW	coproporphyrinogen III oxidase	Heme uptake	CVF460	Escherichia coli O127:H6 str. E2348/69
VFG034306	gi:387609227	chuW	putative oxygen independent coproporphyrinogen III oxidase	Heme uptake	CVF460	Escherichia coli O44:H18 042
VFG034307	gi:218702268	chuW	coproporphyrinogen III oxidase	Heme uptake	CVF460	Escherichia coli O7:K1 str. IAI39
VFG034309	gi:386631414	chuW	coproporphyrinogen III oxidase	Heme uptake	CVF460	Escherichia coli str. clone D i2
VFG034310	gi:386621155	chuW	Coproporphyrinogen III oxidase	Heme uptake	CVF460	Escherichia coli NA114
VFG034311	gi:218707132	chuW	coproporphyrinogen III oxidase	Heme uptake	CVF460	Escherichia coli O17:K52:H18 str. UMN026
VFG034318	gi:215488781	chuX	ShuX-like protein	Heme uptake	CVF460	Escherichia coli O127:H6 str. E2348/69
VFG034324	gi:387609228	chuX	hypothetical protein	Heme uptake	CVF460	Escherichia coli O44:H18 042
VFG034325	gi:218702269	chuX	hypothetical protein	Heme uptake	CVF460	Escherichia coli O7:K1 str. IAI39
VFG034329	gi:218707133	chuX	hypothetical protein	Heme uptake	CVF460	Escherichia coli O17:K52:H18 str. UMN026
VFG034334	gi:222158209	chuX	hypothetical protein	Heme uptake	CVF460	Escherichia coli O83:H1 str. LF82
VFG034336	gi:215488782	chuY	ShuY-like protein	Heme uptake	CVF460	Escherichia coli O127:H6 str. E2348/69
VFG034342	gi:387609229	chuY	hypothetical protein	Heme uptake	CVF460	Escherichia coli O44:H18 042
VFG034343	gi:218702270	chuY	hypothetical protein	Heme uptake	CVF460	Escherichia coli O7:K1 str. IAI39
VFG034344	gi:386641116	chuY	hypothetical protein	Heme uptake	CVF460	Escherichia coli ABU 83972
VFG034347	gi:218707134	chuY	hypothetical protein	Heme uptake	CVF460	Escherichia coli O17:K52:H18 str. UMN026
VFG034352	gi:222158210	chuY	hypothetical protein	Heme uptake	CVF460	Escherichia coli O83:H1 str. LF82
VFG034354	gi:215488783	chuU	hemin permease	Heme uptake	CVF460	Escherichia coli O127:H6 str. E2348/69
VFG034356	gi:387508910	chuU	permease of iron compound ABC transporter	Heme uptake	CVF460	Escherichia coli O55:H7 str. RM12579
VFG034357	gi:209396092	chuU	ABC transporter iron chelate uptake transporter (FeCT family, permease	Heme uptake	CVF460	Escherichia coli O157:H7 str. EC4115
VFG034358	gi:254795458	chuU	permease of iron compound ABC transport system	Heme uptake	CVF460	Escherichia coli O157:H7 str. TW14359
VFG034360	gi:387609230	chuU	putative iron compound ABC transporter permease	Heme uptake	CVF460	Escherichia coli O44:H18 042
VFG034365	gi:218707135	chuU	putative hemin transport system permease	Heme uptake	CVF460	Escherichia coli O17:K52:H18 str. UMN026
VFG034378	gi:254791453	ecpR	regulator	E. coli common pilus (ECP	CVF625	Escherichia coli O157:H7 str. TW14359
VFG034380	gi:260842500	ecpR	regulator	E. coli common pilus (ECP	CVF625	Escherichia coli O103:H2 str. 12009
VFG034381	gi:260853524	ecpR	regulator	E. coli common pilus (ECP	CVF625	Escherichia coli O26:H11 str. 11368
VFG034382	gi:410484079	ecpR	transcriptional regulator	E. coli common pilus (ECP	CVF625	Escherichia coli O104:H4 str. 2009EL-2050
VFG034386	gi:387605798	ecpR	putative fimbrial transcriptional regulator	E. coli common pilus (ECP	CVF625	Escherichia coli O44:H18 042
VFG034388	gi:386637716	ecpR	hypothetical protein	E. coli common pilus (ECP	CVF625	Escherichia coli ABU 83972
VFG034389	gi:386627884	ecpR	hypothetical protein	E. coli common pilus (ECP	CVF625	Escherichia coli str. clone D i2
VFG034392	gi:157156152	ecpR	fimbrillin MatA	E. coli common pilus (ECP	CVF625	Escherichia coli E24377A
VFG034394	gi:386612489	ecpR	fimbrillin protein MatA	E. coli common pilus (ECP	CVF625	Escherichia coli UMNK88
VFG034398	gi:443616325	ecpR	transcriptional regulator	E. coli common pilus (ECP	CVF625	Escherichia coli O78:H18 str. WS3294A
VFG034409	gi:260853523	ecpA	fimbrillin precursor	E. coli common pilus (ECP	CVF625	Escherichia coli O26:H11 str. 11368
VFG034418	gi:218703573	ecpA	common pilus ECP	E. coli common pilus (ECP	CVF625	Escherichia coli O17:K52:H18 str. UMN026
VFG034419	gi:157155651	ecpA	fimbrillin MatB	E. coli common pilus (ECP	CVF625	Escherichia coli E24377A
VFG034422	gi:218557210	ecpA	common pilus ECP	E. coli common pilus (ECP	CVF625	Escherichia coli O45:K1:H7 str. S88
VFG034424	gi:386622655	ecpA	cryptic Mat fimbrillin	E. coli common pilus (ECP	CVF625	Escherichia coli O7:K1 str. CE10
VFG034429	gi:215485399	ecpB	chaperone	E. coli common pilus (ECP	CVF625	Escherichia coli O127:H6 str. E2348/69
VFG034435	gi:260842498	ecpB	chaperone	E. coli common pilus (ECP	CVF625	Escherichia coli O103:H2 str. 12009
VFG034441	gi:387605796	ecpB	putative fimbrial protein	E. coli common pilus (ECP	CVF625	Escherichia coli O44:H18 042
VFG034442	gi:218698807	ecpB	hypothetical protein	E. coli common pilus (ECP	CVF625	Escherichia coli O7:K1 str. IAI39
VFG034448	gi:387610824	ecpB	putative fimbrial protein	E. coli common pilus (ECP	CVF625	Escherichia coli O78:H11:K80 str. H10407
VFG034451	gi:386598017	ecpB	hypothetical protein	E. coli common pilus (ECP	CVF625	Escherichia coli O18:K1:H7 str. IHE3034
VFG034455	gi:222155098	ecpB	hypothetical protein	E. coli common pilus (ECP	CVF625	Escherichia coli O83:H1 str. LF82
VFG034457	gi:215485398	ecpC	outer membrane usher protein	E. coli common pilus (ECP	CVF625	Escherichia coli O127:H6 str. E2348/69
VFG034463	gi:260842497	ecpC	outer membrane usher protein	E. coli common pilus (ECP	CVF625	Escherichia coli O103:H2 str. 12009
VFG034464	gi:260853521	ecpC	outer membrane usher protein	E. coli common pilus (ECP	CVF625	Escherichia coli O26:H11 str. 11368
VFG034465	gi:410484082	ecpC	hypothetical protein	E. coli common pilus (ECP	CVF625	Escherichia coli O104:H4 str. 2009EL-2050
VFG034469	gi:387605795	ecpC	putative fimbrial outer membrane usher protein	E. coli common pilus (ECP	CVF625	Escherichia coli O44:H18 042
VFG034470	gi:218698808	ecpC	hypothetical protein	E. coli common pilus (ECP	CVF625	Escherichia coli O7:K1 str. IAI39
VFG034472	gi:386627881	ecpC	hypothetical protein	E. coli common pilus (ECP	CVF625	Escherichia coli str. clone D i2
VFG034474	gi:218703571	ecpC	hypothetical protein	E. coli common pilus (ECP	CVF625	Escherichia coli O17:K52:H18 str. UMN026
VFG034475	gi:157154909	ecpC	hypothetical protein	E. coli common pilus (ECP	CVF625	Escherichia coli E24377A
VFG034476	gi:387610823	ecpC	putative fimbrial outer membrane usher protein	E. coli common pilus (ECP	CVF625	Escherichia coli O78:H11:K80 str. H10407
VFG034481	gi:443616322	ecpC	hypothetical protein	E. coli common pilus (ECP	CVF625	Escherichia coli O78:H18 str. WS3294A
VFG034483	gi:222155097	ecpC	hypothetical protein	E. coli common pilus (ECP	CVF625	Escherichia coli O83:H1 str. LF82
VFG034485	gi:215485397	ecpD	hypothetical protein	E. coli common pilus (ECP	CVF625	Escherichia coli O127:H6 str. E2348/69
VFG034487	gi:387505287	ecpD	receptor	E. coli common pilus (ECP	CVF625	Escherichia coli O55:H7 str. RM12579
VFG034492	gi:260853520	ecpD	hypothetical protein	E. coli common pilus (ECP	CVF625	Escherichia coli O26:H11 str. 11368
VFG034497	gi:387605794	ecpD	putative fimbrial protein	E. coli common pilus (ECP	CVF625	Escherichia coli O44:H18 042
VFG034498	gi:218698809	ecpD	putative surface or exported protein	E. coli common pilus (ECP	CVF625	Escherichia coli O7:K1 str. IAI39
VFG034499	gi:386637712	ecpD	putative receptor	E. coli common pilus (ECP	CVF625	Escherichia coli ABU 83972
VFG034503	gi:157158770	ecpD	hypothetical protein	E. coli common pilus (ECP	CVF625	Escherichia coli E24377A
VFG034505	gi:386612485	ecpD	hypothetical protein	E. coli common pilus (ECP	CVF625	Escherichia coli UMNK88
VFG034513	gi:215485396	ecpE	chaperone	E. coli common pilus (ECP	CVF625	Escherichia coli O127:H6 str. E2348/69
VFG034514	gi:291281182	ecpE	hypothetical protein	E. coli common pilus (ECP	CVF625	Escherichia coli O55:H7 str. CB9615
VFG034515	gi:387505286	ecpE	hypothetical protein	E. coli common pilus (ECP	CVF625	Escherichia coli O55:H7 str. RM12579
VFG034516	gi:209398078	ecpE	hypothetical protein	E. coli common pilus (ECP	CVF625	Escherichia coli O157:H7 str. EC4115
VFG034519	gi:260842495	ecpE	conserved chaperone	E. coli common pilus (ECP	CVF625	Escherichia coli O103:H2 str. 12009
VFG034520	gi:260853519	ecpE	chaperone	E. coli common pilus (ECP	CVF625	Escherichia coli O26:H11 str. 11368
VFG034525	gi:387605793	ecpE	putative fimbrial protein	E. coli common pilus (ECP	CVF625	Escherichia coli O44:H18 042
VFG034526	gi:218698810	ecpE	hypothetical protein	E. coli common pilus (ECP	CVF625	Escherichia coli O7:K1 str. IAI39
VFG034527	gi:386637711	ecpE	hypothetical protein	E. coli common pilus (ECP	CVF625	Escherichia coli ABU 83972
VFG034531	gi:157158349	ecpE	hypothetical protein	E. coli common pilus (ECP	CVF625	Escherichia coli E24377A
VFG034533	gi:386612484	ecpE	hypothetical protein	E. coli common pilus (ECP	CVF625	Escherichia coli UMNK88
VFG034536	gi:386622651	ecpE	hypothetical protein	E. coli common pilus (ECP	CVF625	Escherichia coli O7:K1 str. CE10
VFG034542	gi:26246313	eaeH	adhesin	EaeH	CVF679	Escherichia coli CFT073
VFG034543	gi:15800012	eaeH	adhesin	EaeH	CVF679	Escherichia coli O157:H7 str. EDL933
VFG034545	gi:110640572	eaeH	adhesin/invasin	EaeH	CVF679	Escherichia coli 536
VFG034548	gi:215485411	eaeH	adhesin/invasin	EaeH	CVF679	Escherichia coli O127:H6 str. E2348/69
VFG034549	gi:291281198	eaeH	hypothetical protein	EaeH	CVF679	Escherichia coli O55:H7 str. CB9615
VFG034550	gi:387505303	eaeH	hypothetical protein	EaeH	CVF679	Escherichia coli O55:H7 str. RM12579
VFG034551	gi:209400580	eaeH	invasin	EaeH	CVF679	Escherichia coli O157:H7 str. EC4115
VFG034554	gi:260842504	eaeH	invasin	EaeH	CVF679	Escherichia coli O103:H2 str. 12009
VFG034555	gi:260853528	eaeH	invasin	EaeH	CVF679	Escherichia coli O26:H11 str. 11368
VFG034556	gi:410484074	eaeH	adhesin	EaeH	CVF679	Escherichia coli O104:H4 str. 2009EL-2050
VFG034560	gi:387605808	eaeH	putative adhesin/invasin	EaeH	CVF679	Escherichia coli O44:H18 042
VFG034561	gi:386637726	eaeH	putative adhesin/invasin	EaeH	CVF679	Escherichia coli ABU 83972
VFG034563	gi:386617803	eaeH	Putative adhesin protein	EaeH	CVF679	Escherichia coli NA114
VFG034564	gi:218703583	eaeH	putative adhesin	EaeH	CVF679	Escherichia coli O17:K52:H18 str. UMN026
VFG034565	gi:157156471	eaeH	EaeH	EaeH	CVF679	Escherichia coli E24377A
VFG034566	gi:387610830	eaeH	putative adhesin/invasin	EaeH	CVF679	Escherichia coli O78:H11:K80 str. H10407
VFG034567	gi:386612492	eaeH	attaching and effacing protein EaeH	EaeH	CVF679	Escherichia coli UMNK88
VFG034570	gi:443616331	eaeH	putative adhesin/invasin	EaeH	CVF679	Escherichia coli O78:H18 str. WS3294A
VFG034575	gi:387604892	aafB	afimbrial adhesin	AAF/II fimbriae	CVF681	Escherichia coli O44:H18 042
VFG034576	gi:387604893	aafC	aggregative adherence fimbria II usher protein	AAF/II fimbriae	CVF681	Escherichia coli O44:H18 042
VFG034577	gi:387604901	aafD	chaperone protein	AAF/II fimbriae	CVF681	Escherichia coli O44:H18 042
VFG034578	gi:387604903	aafA	major fimbrial subunit of aggregative adherence fimbria II	AAF/II fimbriae	CVF681	Escherichia coli O44:H18 042
VFG034579	gi:410480063	agg3D	Chaperone protein Agg3D	AAF/III fimbriae	CVF682	Escherichia coli O104:H4 str. 2009EL-2050
VFG034581	gi:407484830	agg3D	Chaperone protein Agg3D	AAF/III fimbriae	CVF682	Escherichia coli O104:H4 str. 2011C-3493
VFG034582	gi:218511230	agg3A	Adhesin protein	AAF/III fimbriae	CVF682	Escherichia coli 55989
VFG034583	gi:410480064	agg3C	Outer membrane usher protein Agg3C	AAF/III fimbriae	CVF682	Escherichia coli O104:H4 str. 2009EL-2050
VFG034587	gi:410480065	agg3B	Protein Agg3B, putative invasin	AAF/III fimbriae	CVF682	Escherichia coli O104:H4 str. 2009EL-2050
VFG034588	gi:407471950	agg3B	Protein Agg3B, putative invasin	AAF/III fimbriae	CVF682	Escherichia coli O104:H4 str. 2009EL-2071
VFG034590	gi:218511232	agg3C	Outer membrane usher protein Agg3C	AAF/III fimbriae	CVF682	Escherichia coli 55989
VFG034591	gi:410480066	agg3A	hypothetical protein	AAF/III fimbriae	CVF682	Escherichia coli O104:H4 str. 2009EL-2050
VFG034596	gi:386612001	faeD	K88 fimbrial usher protein FaeD	K88 fimbriae	CVF683	Escherichia coli UMNK88
VFG034597	gi:386612002	faeE	K88 fimbrial chaperone protein FaeE	K88 fimbriae	CVF683	Escherichia coli UMNK88
VFG034599	gi:386612004	faeG	K88 fimbrial protein FaeG, AC precursor	K88 fimbriae	CVF683	Escherichia coli UMNK88
VFG034600	gi:386612005	faeH	K88 minor fimbrial subunit protein FaeH	K88 fimbriae	CVF683	Escherichia coli UMNK88
VFG034601	gi:386612006	faeI	K88 minor fimbrial subunit protein FaeI	K88 fimbriae	CVF683	Escherichia coli UMNK88
VFG034603	gi:110643342	cfaA	fimbrial protein	CFA/I fimbriae	CVF684	Escherichia coli 536
VFG034604	gi:260845909	cfaA	fimbrial protein	CFA/I fimbriae	CVF684	Escherichia coli O103:H2 str. 12009
VFG034605	gi:260869848	cfaA	putative fimbrial protein	CFA/I fimbriae	CVF684	Escherichia coli O111:H- str. 11128
VFG034611	gi:218701868	cfaA	putative fimbrial protein	CFA/I fimbriae	CVF684	Escherichia coli O7:K1 str. IAI39
VFG034612	gi:157155469	cfaA	hypothetical protein	CFA/I fimbriae	CVF684	Escherichia coli E24377A
VFG034613	gi:387610417	cfaA	cfA/I fimbrial subunit A precursor (colonization factor antigen subunit A; putative chaperone	CFA/I fimbriae	CVF684	Escherichia coli O78:H11:K80 str. H10407
VFG034615	gi:110643341	cfaB	CS1 type fimbrial major subunit	CFA/I fimbriae	CVF684	Escherichia coli 536
VFG034616	gi:260845908	cfaB	fimbrial subunit	CFA/I fimbriae	CVF684	Escherichia coli O103:H2 str. 12009
VFG034618	gi:260857222	cfaB	fimbrial subunit	CFA/I fimbriae	CVF684	Escherichia coli O26:H11 str. 11368
VFG034625	gi:387610418	cfaB	cfa/I fimbrial subunit B precursor (colonization factor antigen subunit B (cfa/I pilin (cfa/I antigen	CFA/I fimbriae	CVF684	Escherichia coli O78:H11:K80 str. H10407
VFG034627	gi:110643339	cfaC	usher protein	CFA/I fimbriae	CVF684	Escherichia coli 536
VFG034628	gi:260845907	cfaC	outer membrane fimbrial user protein	CFA/I fimbriae	CVF684	Escherichia coli O103:H2 str. 12009
VFG034629	gi:260869846	cfaC	putative outer membrane fimbrial usher protein	CFA/I fimbriae	CVF684	Escherichia coli O111:H- str. 11128
VFG034630	gi:260857221	cfaC	outer membrane usher protein	CFA/I fimbriae	CVF684	Escherichia coli O26:H11 str. 11368
VFG034631	gi:410480837	cfaC	hypothetical protein	CFA/I fimbriae	CVF684	Escherichia coli O104:H4 str. 2009EL-2050
VFG034635	gi:218701866	cfaC	hypothetical protein	CFA/I fimbriae	CVF684	Escherichia coli O7:K1 str. IAI39
VFG034637	gi:387610419	cfaC	cfa/I fimbrial subunit C precursor (colonization factor antigen subunit C; outer membrane usher protein	CFA/I fimbriae	CVF684	Escherichia coli O78:H11:K80 str. H10407
VFG034638	gi:443619164	cfaC	putative outer membrane usher protein	CFA/I fimbriae	CVF684	Escherichia coli O78:H18 str. WS3294A
VFG034639	gi:110643338	cfaD	minor pilin protein	CFA/I fimbriae	CVF684	Escherichia coli 536
VFG034640	gi:260845906	cfaD	minor pilin and initiator protein	CFA/I fimbriae	CVF684	Escherichia coli O103:H2 str. 12009
VFG034641	gi:260869845	cfaD	putative minor pilin and initiator protein	CFA/I fimbriae	CVF684	Escherichia coli O111:H- str. 11128
VFG034642	gi:260857220	cfaD	minor pilin protein	CFA/I fimbriae	CVF684	Escherichia coli O26:H11 str. 11368
VFG034643	gi:410480838	cfaD	hypothetical protein	CFA/I fimbriae	CVF684	Escherichia coli O104:H4 str. 2009EL-2050
VFG034647	gi:218701865	cfaD	putative minor pilin and initiator	CFA/I fimbriae	CVF684	Escherichia coli O7:K1 str. IAI39
VFG034651	gi:26246550	ibeB	copper/silver efflux system outer membrane protein CusC	Invasion of brain endothelial cells (Ibes	CVF429	Escherichia coli CFT073
VFG034652	gi:15800285	ibeB	copper/silver efflux system outer membrane protein CusC	Invasion of brain endothelial cells (Ibes	CVF429	Escherichia coli O157:H7 str. EDL933
VFG034654	gi:110640802	ibeB	copper/silver efflux system outer membrane protein CusC	Invasion of brain endothelial cells (Ibes	CVF429	Escherichia coli 536
VFG034655	gi:117622795	ibeB	copper/silver efflux system outer membrane protein CusC	Invasion of brain endothelial cells (Ibes	CVF429	Escherichia coli APEC O1
VFG034657	gi:215485614	ibeB	copper/silver efflux system outer membrane protein CusC	Invasion of brain endothelial cells (Ibes	CVF429	Escherichia coli O127:H6 str. E2348/69
VFG034663	gi:260842797	ibeB	copper/silver efflux system protein CusC	Invasion of brain endothelial cells (Ibes	CVF429	Escherichia coli O103:H2 str. 12009
VFG034664	gi:260866720	ibeB	copper/silver efflux system protein CusC	Invasion of brain endothelial cells (Ibes	CVF429	Escherichia coli O111:H- str. 11128
VFG034665	gi:260853822	ibeB	copper/silver efflux system outer membrane protein CusC	Invasion of brain endothelial cells (Ibes	CVF429	Escherichia coli O26:H11 str. 11368
VFG034670	gi:387606070	ibeB	cation efflux system protein	Invasion of brain endothelial cells (Ibes	CVF429	Escherichia coli O44:H18 042
VFG034671	gi:218698944	ibeB	copper/silver efflux system outer membrane protein CusC	Invasion of brain endothelial cells (Ibes	CVF429	Escherichia coli O7:K1 str. IAI39
VFG034674	gi:386618019	ibeB	Cation efflux system protein	Invasion of brain endothelial cells (Ibes	CVF429	Escherichia coli NA114
VFG034675	gi:218703904	ibeB	copper/silver efflux system outer membrane protein CusC	Invasion of brain endothelial cells (Ibes	CVF429	Escherichia coli O17:K52:H18 str. UMN026
VFG034677	gi:387611073	ibeB	cation efflux system protein	Invasion of brain endothelial cells (Ibes	CVF429	Escherichia coli O78:H11:K80 str. H10407
VFG034678	gi:386612743	ibeB	cation efflux system protein CusC	Invasion of brain endothelial cells (Ibes	CVF429	Escherichia coli UMNK88
VFG034684	gi:222155327	ibeB	Cation efflux system protein cusC	Invasion of brain endothelial cells (Ibes	CVF429	Escherichia coli O83:H1 str. LF82
VFG034686	gi:161486035	ibeC	hypothetical protein	Invasion of brain endothelial cells (Ibes	CVF429	Escherichia coli CFT073
VFG034687	gi:15804551	ibeC	hypothetical protein	Invasion of brain endothelial cells (Ibes	CVF429	Escherichia coli O157:H7 str. EDL933
VFG034688	gi:15834138	ibeC	hypothetical protein	Invasion of brain endothelial cells (Ibes	CVF429	Escherichia coli O157:H7 str. Sakai
VFG034689	gi:75994474	ibeC	hypothetical protein	Invasion of brain endothelial cells (Ibes	CVF429	Escherichia coli O157:H7 str. EDL933
VFG034692	gi:91213503	ibeC	hypothetical protein	Invasion of brain endothelial cells (Ibes	CVF429	Escherichia coli UTI89
VFG034694	gi:215489292	ibeC	hypothetical protein	Invasion of brain endothelial cells (Ibes	CVF429	Escherichia coli O127:H6 str. E2348/69
VFG034695	gi:291285375	ibeC	hypothetical protein	Invasion of brain endothelial cells (Ibes	CVF429	Escherichia coli O55:H7 str. CB9615
VFG034703	gi:260846762	ibeC	hypothetical protein	Invasion of brain endothelial cells (Ibes	CVF429	Escherichia coli O103:H2 str. 12009
VFG034704	gi:260718949	ibeC	hypothetical protein	Invasion of brain endothelial cells (Ibes	CVF429	Escherichia coli O103:H2 str. 12009
VFG034705	gi:260870675	ibeC	hypothetical protein	Invasion of brain endothelial cells (Ibes	CVF429	Escherichia coli O111:H- str. 11128
VFG034707	gi:260763862	ibeC	hypothetical protein	Invasion of brain endothelial cells (Ibes	CVF429	Escherichia coli O26:H11 str. 11368
VFG034708	gi:410484855	ibeC	hypothetical protein	Invasion of brain endothelial cells (Ibes	CVF429	Escherichia coli O104:H4 str. 2009EL-2050
VFG034712	gi:387609756	ibeC	hypothetical protein	Invasion of brain endothelial cells (Ibes	CVF429	Escherichia coli O44:H18 042
VFG034713	gi:218701335	ibeC	hypothetical protein	Invasion of brain endothelial cells (Ibes	CVF429	Escherichia coli O7:K1 str. IAI39
VFG034717	gi:218707582	ibeC	hypothetical protein	Invasion of brain endothelial cells (Ibes	CVF429	Escherichia coli O17:K52:H18 str. UMN026
VFG034718	gi:157157305	ibeC	hypothetical protein	Invasion of brain endothelial cells (Ibes	CVF429	Escherichia coli E24377A
VFG034719	gi:387614643	ibeC	hypothetical protein	Invasion of brain endothelial cells (Ibes	CVF429	Escherichia coli O78:H11:K80 str. H10407
VFG034720	gi:386616783	ibeC	hypothetical protein	Invasion of brain endothelial cells (Ibes	CVF429	Escherichia coli UMNK88
VFG034739	gi:15800890	tccP2	hypothetical protein	TccP2	CVF686	Escherichia coli O157:H7 str. EDL933
VFG034740	gi:15830379	tccP2	EspF-like protein	TccP2	CVF686	Escherichia coli O157:H7 str. Sakai
VFG034743	gi:260844510	tccP2	T3SS effector TccP2	TccP2	CVF686	Escherichia coli O103:H2 str. 12009
VFG034744	gi:260867180	tccP2	T3SS secreted effector TccP2	TccP2	CVF686	Escherichia coli O111:H- str. 11128
VFG034745	gi:260854327	tccP2	T3SS effector TccP2	TccP2	CVF686	Escherichia coli O26:H11 str. 11368
VFG034751	gi:260844436	espK	T3SS effector EspK	EspK	CVF687	Escherichia coli O103:H2 str. 12009
VFG034752	gi:260867553	espK	T3SS secreted effector EspK	EspK	CVF687	Escherichia coli O111:H- str. 11128
VFG034753	gi:260854676	espK	T3SS effector EspK	EspK	CVF687	Escherichia coli O26:H11 str. 11368
VFG034756	gi:291282900	espL1	Ankyrin repeat protein B	EspL1	CVF688	Escherichia coli O55:H7 str. CB9615
VFG034757	gi:387506964	espL1	non-LEE-encoded type III secreted effector	EspL1	CVF688	Escherichia coli O55:H7 str. RM12579
VFG034764	gi:291284297	espL2	Ent protein	EspL2	CVF689	Escherichia coli O55:H7 str. CB9615
VFG034765	gi:387508330	espL2	non-LEE-encoded type III secreted effector	EspL2	CVF689	Escherichia coli O55:H7 str. RM12579
VFG034770	gi:260869661	espL2	T3SS secreted effector EspL	EspL2	CVF689	Escherichia coli O111:H- str. 11128
VFG034771	gi:260858284	espL2	T3SS effector EspL	EspL2	CVF689	Escherichia coli O26:H11 str. 11368
VFG034777	gi:260870723	espL4	T3SS effector-like protein EspL	EspL4	CVF690	Escherichia coli O111:H- str. 11128
VFG034780	gi:291281151	espM1	chaperone protein	EspM1	CVF691	Escherichia coli O55:H7 str. CB9615
VFG034784	gi:260868024	espM1	T3SS secreted effector EspM-like protein	EspM1	CVF691	Escherichia coli O111:H- str. 11128
VFG034788	gi:291283893	espM2	chaperone protein	EspM2	CVF692	Escherichia coli O55:H7 str. CB9615
VFG034790	gi:254794568	espM2	non-LEE-encoded type III effector	EspM2	CVF692	Escherichia coli O157:H7 str. TW14359
VFG034792	gi:260844212	espM2	T3SS effector EspM	EspM2	CVF692	Escherichia coli O103:H2 str. 12009
VFG034793	gi:260870806	espM2	T3SS secreted effector EspM-like protein	EspM2	CVF692	Escherichia coli O111:H- str. 11128
VFG034794	gi:260854789	espM2	T3SS effector EspM	EspM2	CVF692	Escherichia coli O26:H11 str. 11368
VFG034798	gi:254792560	espN	non-LEE-encoded type III effector	EspN	CVF693	Escherichia coli O157:H7 str. TW14359
VFG034800	gi:260843422	espN	T3SS effector EspN	EspN	CVF693	Escherichia coli O103:H2 str. 12009
VFG034801	gi:260867551	espN	T3SS secreted effector EspN	EspN	CVF693	Escherichia coli O111:H- str. 11128
VFG034802	gi:260856710	espN	T3SS effector EspN	EspN	CVF693	Escherichia coli O26:H11 str. 11368
VFG034804	gi:291281155	espO1-1	hypothetical protein	EspO1-1	CVF694	Escherichia coli O55:H7 str. CB9615
VFG034807	gi:260844437	espO1-1	T3SS effector EspO	EspO1-1	CVF694	Escherichia coli O103:H2 str. 12009
VFG034813	gi:260868027	espO1-2	T3SS secreted effector EspO	EspO1-2	CVF695	Escherichia coli O111:H- str. 11128
VFG034817	gi:291282572	espR1	hypothetical protein	EspR1	CVF696	Escherichia coli O55:H7 str. CB9615
VFG034819	gi:209397006	espR1	leucine-rich repeat protein	EspR1	CVF696	Escherichia coli O157:H7 str. EC4115
VFG034822	gi:260843778	espR1	T3SS effector-like protein EspR-homolog	EspR1	CVF696	Escherichia coli O103:H2 str. 12009
VFG034823	gi:260867911	espR1	T3SS effector-like protein EspR	EspR1	CVF696	Escherichia coli O111:H- str. 11128
VFG034826	gi:291283110	espR3	hypothetical protein	EspR3	CVF697	Escherichia coli O55:H7 str. CB9615
VFG034832	gi:291283112	espR4	hypothetical protein	EspR4	CVF698	Escherichia coli O55:H7 str. CB9615
VFG034833	gi:387507178	espR4	non-LEE-encoded type III secreted effector	EspR4	CVF698	Escherichia coli O55:H7 str. RM12579
VFG034834	gi:209397973	espR4	hypothetical protein	EspR4	CVF698	Escherichia coli O157:H7 str. EC4115
VFG034837	gi:15800892	espV	hypothetical protein	EspV	CVF699	Escherichia coli O157:H7 str. EDL933
VFG034842	gi:291281149	espW	PotB	EspW	CVF700	Escherichia coli O55:H7 str. CB9615
VFG034846	gi:260844214	espW	T3SS effector EspW	EspW	CVF700	Escherichia coli O103:H2 str. 12009
VFG034847	gi:260870804	espW	T3SS secreted effector EspW-like protein	EspW	CVF700	Escherichia coli O111:H- str. 11128
VFG034848	gi:260854787	espW	T3SS effector EspW	EspW	CVF700	Escherichia coli O26:H11 str. 11368
VFG034851	gi:291280845	espX1	hypothetical protein	EspX1	CVF701	Escherichia coli O55:H7 str. CB9615
VFG034852	gi:387504955	espX1	non-LEE-encoded type III secreted effector	EspX1	CVF701	Escherichia coli O55:H7 str. RM12579
VFG034856	gi:260842259	espX1	T3SS effector protein EspX	EspX1	CVF701	Escherichia coli O103:H2 str. 12009
VFG034857	gi:260866172	espX1	T3SS effector-like protein EspX	EspX1	CVF701	Escherichia coli O111:H- str. 11128
VFG034858	gi:260853232	espX1	T3SS effector EspX	EspX1	CVF701	Escherichia coli O26:H11 str. 11368
VFG034861	gi:291281795	espX2	hypothetical protein	EspX2	CVF702	Escherichia coli O55:H7 str. CB9615
VFG034869	gi:387509493	espX4	hypothetical protein	EspX4	CVF703	Escherichia coli O55:H7 str. RM12579
VFG034875	gi:291285483	espX5	hypothetical protein	EspX5	CVF704	Escherichia coli O55:H7 str. CB9615
VFG034881	gi:15834549	espX6	hypothetical protein	EspX6	CVF705	Escherichia coli O157:H7 str. Sakai
VFG034882	gi:291285717	espX6	hypothetical protein	EspX6	CVF705	Escherichia coli O55:H7 str. CB9615
VFG034883	gi:387509782	espX6	non-LEE-encoded type III secreted effector	EspX6	CVF705	Escherichia coli O55:H7 str. RM12579
VFG034884	gi:209399931	espX6	hypothetical protein	EspX6	CVF705	Escherichia coli O157:H7 str. EC4115
VFG034886	gi:387885536	espX6	hypothetical protein	EspX6	CVF705	Escherichia coli O157:H7 str. Xuzhou21
VFG034890	gi:254792559	espX7	non-LEE-encoded type III effector	EspX7	CVF706	Escherichia coli O157:H7 str. TW14359
VFG034897	gi:291280882	espY1	hypothetical protein	EspY1	CVF707	Escherichia coli O55:H7 str. CB9615
VFG034899	gi:254791195	espY1	non-LEE-encoded type III effector	EspY1	CVF707	Escherichia coli O157:H7 str. TW14359
VFG034905	gi:209398238	espY2	hypothetical protein	EspY2	CVF708	Escherichia coli O157:H7 str. EC4115
VFG034910	gi:291281325	espY3	hypothetical protein	EspY3	CVF709	Escherichia coli O55:H7 str. CB9615
VFG034911	gi:387505433	espY3	hypothetical protein	EspY3	CVF709	Escherichia coli O55:H7 str. RM12579
VFG034917	gi:291285137	espY4	hypothetical protein	EspY4	CVF710	Escherichia coli O55:H7 str. CB9615
VFG034918	gi:387509176	espY4	hypothetical protein	EspY4	CVF710	Escherichia coli O55:H7 str. RM12579
VFG034919	gi:209399167	espY4	hypothetical protein	EspY4	CVF710	Escherichia coli O157:H7 str. EC4115
VFG034921	gi:387884949	espY4	hypothetical protein	EspY4	CVF710	Escherichia coli O157:H7 str. Xuzhou21
VFG034922	gi:15804316	espY5	hypothetical protein	EspY5	CVF711	Escherichia coli O157:H7 str. EDL933
VFG034925	gi:15803524	lifA/efa1	cytotoxin	LifA/Efa1	CVF712	Escherichia coli O157:H7 str. EDL933
VFG034926	gi:15803525	lifA/efa1	cytotoxin	LifA/Efa1	CVF712	Escherichia coli O157:H7 str. EDL933
VFG034927	gi:215488274	lifA/efa1	Efa1/LifA protein	Lymphostatin/LifA	VF0175	Escherichia coli O127:H6 str. E2348/69
VFG034928	gi:291284300	lifA/efa1	EHEC factor for adherence	LifA/Efa1	CVF712	Escherichia coli O55:H7 str. CB9615
VFG034929	gi:260846954	lifA/efa1	Efa1/LifA-like protein	LifA/Efa1	CVF712	Escherichia coli O103:H2 str. 12009
VFG034931	gi:260858281	lifA/efa1	Efa1/LifA	LifA/Efa1	CVF712	Escherichia coli O26:H11 str. 11368
VFG034934	gi:215488272	nleB1	T3SS secreted effector NleB-like protein	LEE encoded T3SS	SS019	Escherichia coli O127:H6 str. E2348/69
VFG034935	gi:387508332	nleB1	non-LEE encoded effector protein NleB	NleB1	CVF713	Escherichia coli O55:H7 str. RM12579
VFG034939	gi:260846956	nleB1	T3SS effector NleB-like protein	NleB1	CVF713	Escherichia coli O103:H2 str. 12009
VFG034940	gi:260870886	nleB1	T3SS secreted effector NleB-like protein	NleB1	CVF713	Escherichia coli O111:H- str. 11128
VFG034941	gi:260858283	nleB1	T3SS effector NleB	NleB1	CVF713	Escherichia coli O26:H11 str. 11368
VFG034951	gi:291281154	nleB2-2	NleB	NleB2-2	CVF715	Escherichia coli O55:H7 str. CB9615
VFG034953	gi:260843011	nleB2-2	T3SS effector NleB	NleB2-2	CVF715	Escherichia coli O103:H2 str. 12009
VFG034956	gi:215488273	nleE1	T3SS secreted effector NleE-like protein	LEE encoded T3SS	SS019	Escherichia coli O127:H6 str. E2348/69
VFG034965	gi:215486207	nleE2	T3SS secreted effector NleE-like protein with internal deletion of 56 aa	LEE encoded T3SS	SS019	Escherichia coli O127:H6 str. E2348/69
VFG034973	gi:260844371	nleF	T3SS effector NleF	NleF	CVF718	Escherichia coli O103:H2 str. 12009
VFG034975	gi:15801929	nleG-1	hypothetical protein	NleG-1	CVF719	Escherichia coli O157:H7 str. EDL933
VFG034977	gi:291281150	nleG-1	PotB	NleG-1	CVF719	Escherichia coli O55:H7 str. CB9615
VFG034978	gi:209395721	nleG-1	hypothetical protein	NleG-1	CVF719	Escherichia coli O157:H7 str. EC4115
VFG034981	gi:260845677	nleG-1	T3SS effector NleG	NleG-1	CVF719	Escherichia coli O103:H2 str. 12009
VFG034984	gi:291281148	nleG-2	hypothetical protein	NleG-2	CVF720	Escherichia coli O55:H7 str. CB9615
VFG034985	gi:15801756	nleG2-2	hypothetical protein	NleG2-2	CVF721	Escherichia coli O157:H7 str. EDL933
VFG034987	gi:291282492	nleG2-2	hypothetical protein	NleG2-2	CVF721	Escherichia coli O55:H7 str. CB9615
VFG034989	gi:260843013	nleG2-2	T3SS effector NleG	NleG2-2	CVF721	Escherichia coli O103:H2 str. 12009
VFG034992	gi:15801586	nleG2-3	hypothetical protein	NleG2-3	CVF722	Escherichia coli O157:H7 str. EDL933
VFG034994	gi:209396587	nleG2-3	non-LEE-encoded effector NleG	NleG2-3	CVF722	Escherichia coli O157:H7 str. EC4115
VFG034997	gi:15801516	nleG2-4	hypothetical protein	NleG2-4	CVF723	Escherichia coli O157:H7 str. EDL933
VFG034998	gi:15831483	nleG2-4	hypothetical protein	NleG2-4	CVF723	Escherichia coli O157:H7 str. Sakai
VFG034999	gi:215486170	nleG	T3SS secreted effector NleI/NleG-like protein	LEE encoded T3SS	SS019	Escherichia coli O127:H6 str. E2348/69
VFG035000	gi:291282654	nleG2-4	hypothetical protein	NleG2-4	CVF723	Escherichia coli O55:H7 str. CB9615
VFG035006	gi:291283895	nleG-3	hypothetical protein	NleG-3	CVF724	Escherichia coli O55:H7 str. CB9615
VFG035008	gi:209400919	nleG-3	non-LEE-encoded effector NleG	NleG-3	CVF724	Escherichia coli O157:H7 str. EC4115
VFG035010	gi:260844216	nleG-3	T3SS effector NleG	NleG-3	CVF724	Escherichia coli O103:H2 str. 12009
VFG035011	gi:260854785	nleG-3	T3SS effector NleG	NleG-3	CVF724	Escherichia coli O26:H11 str. 11368
VFG035012	gi:15801754	nleG5-1	hypothetical protein	NleG5-1	CVF725	Escherichia coli O157:H7 str. EDL933
VFG035016	gi:209399399	nleG5-1	hypothetical protein	NleG5-1	CVF725	Escherichia coli O157:H7 str. EC4115
VFG035020	gi:15801588	nleG5-2	hypothetical protein	NleG5-2	CVF726	Escherichia coli O157:H7 str. EDL933
VFG035022	gi:209400958	nleG5-2	hypothetical protein	NleG5-2	CVF726	Escherichia coli O157:H7 str. EC4115
VFG035025	gi:15801755	nleG6-1	hypothetical protein	NleG6-1	CVF727	Escherichia coli O157:H7 str. EDL933
VFG035027	gi:291282493	nleG6-1	hypothetical protein	NleG6-1	CVF727	Escherichia coli O55:H7 str. CB9615
VFG035028	gi:387506605	nleG6-1	T3SS secreted effector NleG-like protein	NleG6-1	CVF727	Escherichia coli O55:H7 str. RM12579
VFG035029	gi:260844215	nleG6-1	T3SS effector NleG	NleG6-1	CVF727	Escherichia coli O103:H2 str. 12009
VFG035032	gi:15801587	nleG6-2	hypothetical protein	NleG6-2	CVF728	Escherichia coli O157:H7 str. EDL933
VFG035033	gi:15831409	nleG6-2	hypothetical protein	NleG6-2	CVF728	Escherichia coli O157:H7 str. Sakai
VFG035034	gi:209397140	nleG6-2	hypothetical protein	NleG6-2	CVF728	Escherichia coli O157:H7 str. EC4115
VFG035035	gi:254793092	nleG6-2	non-LEE-encoded type III effector	NleG6-2	CVF728	Escherichia coli O157:H7 str. TW14359
VFG035037	gi:15803146	nleG6-3	hypothetical protein	NleG6-3	CVF729	Escherichia coli O157:H7 str. EDL933
VFG035038	gi:15832742	nleG6-3	hypothetical protein	NleG6-3	CVF729	Escherichia coli O157:H7 str. Sakai
VFG035039	gi:209397447	nleG6-3	hypothetical protein	NleG6-3	CVF729	Escherichia coli O157:H7 str. EC4115
VFG035044	gi:15831480	nleG7	hypothetical protein	NleG7	CVF730	Escherichia coli O157:H7 str. Sakai
VFG035045	gi:291282651	nleG7	hypothetical protein	NleG7	CVF730	Escherichia coli O55:H7 str. CB9615
VFG035047	gi:209399261	nleG7	hypothetical protein	NleG7	CVF730	Escherichia coli O157:H7 str. EC4115
VFG035052	gi:260855699	nleG7	T3SS effector NleG	NleG7	CVF730	Escherichia coli O26:H11 str. 11368
VFG035053	gi:15803144	nleG8-2	hypothetical protein	NleG8-2	CVF731	Escherichia coli O157:H7 str. EDL933
VFG035055	gi:291283894	nleG8-2	PotB	NleG8-2	CVF731	Escherichia coli O55:H7 str. CB9615
VFG035059	gi:260844213	nleG8-2	T3SS effector NleG	NleG8-2	CVF731	Escherichia coli O103:H2 str. 12009
VFG035060	gi:260870805	nleG8-2	T3SS secreted effector NleG-like protein	NleG8-2	CVF731	Escherichia coli O111:H- str. 11128
VFG035061	gi:260854788	nleG8-2	T3SS effector NleG	NleG8-2	CVF731	Escherichia coli O26:H11 str. 11368
VFG035064	gi:215485856	nleH1	T3SS secreted effector NleH-like protein	LEE encoded T3SS	SS019	Escherichia coli O127:H6 str. E2348/69
VFG035067	gi:209398763	nleH1-1	non-LEE-encoded effector NleH	NleH1-1	CVF732	Escherichia coli O157:H7 str. EC4115
VFG035070	gi:260843012	nleH1-1	T3SS effector NleH	NleH1-1	CVF732	Escherichia coli O103:H2 str. 12009
VFG035071	gi:260866936	nleH1-1	T3SS secreted effector NleH	NleH1-1	CVF732	Escherichia coli O111:H- str. 11128
VFG035083	gi:26249220	c3385	hypothetical protein	SCI-I T6SS	CVF734	Escherichia coli CFT073
VFG035084	gi:110642955	ECP_2800	hypothetical protein	SCI-I T6SS	CVF734	Escherichia coli 536
VFG035085	gi:117625041	APECO1_3718	hypothetical protein	SCI-I T6SS	CVF734	Escherichia coli APEC O1
VFG035086	gi:91212184	UTI89_C3190	hypothetical protein	SCI-I T6SS	CVF734	Escherichia coli UTI89
VFG035087	gi:260845460	ECO103_3357	hypothetical protein	SCI-I T6SS	CVF734	Escherichia coli O103:H2 str. 12009
VFG035088	gi:410480998	O3M_04325	hypothetical protein	SCI-I T6SS	CVF734	Escherichia coli O104:H4 str. 2009EL-2050
VFG035091	gi:218696639	EC55989_3340	hypothetical protein	SCI-I T6SS	CVF734	Escherichia coli 55989
VFG035093	gi:386640294	ECABU_c30880	hypothetical protein	SCI-I T6SS	CVF734	Escherichia coli ABU 83972
VFG035095	gi:386620383	ECNA114_2854	hypothetical protein	SCI-I T6SS	CVF734	Escherichia coli NA114
VFG035096	gi:157154801	EcE24377A_3123	hypothetical protein	SCI-I T6SS	CVF734	Escherichia coli E24377A
VFG035102	gi:26249221	c3386	hypothetical protein	SCI-I T6SS	CVF734	Escherichia coli CFT073
VFG035103	gi:110642956	ECP_2801	hypothetical protein	SCI-I T6SS	CVF734	Escherichia coli 536
VFG035104	gi:117625042	APECO1_3717	hypothetical protein	SCI-I T6SS	CVF734	Escherichia coli APEC O1
VFG035105	gi:91212185	UTI89_C3191	hypothetical protein	SCI-I T6SS	CVF734	Escherichia coli UTI89
VFG035106	gi:260845461	ECO103_3358	hypothetical protein	SCI-I T6SS	CVF734	Escherichia coli O103:H2 str. 12009
VFG035107	gi:410480999	O3M_04330	hypothetical protein	SCI-I T6SS	CVF734	Escherichia coli O104:H4 str. 2009EL-2050
VFG035110	gi:218696638	EC55989_3339	hypothetical protein	SCI-I T6SS	CVF734	Escherichia coli 55989
VFG035112	gi:386640295	ECABU_c30890	hypothetical protein	SCI-I T6SS	CVF734	Escherichia coli ABU 83972
VFG035114	gi:386620384	ECNA114_2855	hypothetical protein	SCI-I T6SS	CVF734	Escherichia coli NA114
VFG035115	gi:157155143	EcE24377A_3124	hypothetical protein	SCI-I T6SS	CVF734	Escherichia coli E24377A
VFG035117	gi:386600808	ECOK1_3194	hypothetical protein	SCI-I T6SS	CVF734	Escherichia coli O18:K1:H7 str. IHE3034
VFG035119	gi:222157501	LF82_427	hypothetical protein	SCI-I T6SS	CVF734	Escherichia coli O83:H1 str. LF82
VFG035121	gi:26249222	c3387	hypothetical protein	SCI-I T6SS	CVF734	Escherichia coli CFT073
VFG035122	gi:110642957	ECP_2802	hypothetical protein	SCI-I T6SS	CVF734	Escherichia coli 536
VFG035124	gi:91212186	UTI89_C3192	hypothetical protein	SCI-I T6SS	CVF734	Escherichia coli UTI89
VFG035125	gi:260845462	ECO103_3359	hypothetical protein	SCI-I T6SS	CVF734	Escherichia coli O103:H2 str. 12009
VFG035126	gi:218696637	EC55989_3338	hypothetical protein	SCI-I T6SS	CVF734	Escherichia coli 55989
VFG035127	gi:387609947	EC042_4526	putative type VI secretion protein	SCI-I	SS183	Escherichia coli O44:H18 042
VFG035130	gi:386620385	ECNA114_2856	hypothetical protein	SCI-I T6SS	CVF734	Escherichia coli NA114
VFG035131	gi:157155664	EcE24377A_3125	hypothetical protein	SCI-I T6SS	CVF734	Escherichia coli E24377A
VFG035135	gi:222157502	LF82_428	hypothetical protein	SCI-I T6SS	CVF734	Escherichia coli O83:H1 str. LF82
VFG035137	gi:26249223	c3388	hypothetical protein	SCI-I T6SS	CVF734	Escherichia coli CFT073
VFG035138	gi:110642958	ECP_2803	hypothetical protein	SCI-I T6SS	CVF734	Escherichia coli 536
VFG035141	gi:260845463	ECO103_3360	hypothetical protein	SCI-I T6SS	CVF734	Escherichia coli O103:H2 str. 12009
VFG035142	gi:218696636	EC55989_3337	hypothetical protein	SCI-I T6SS	CVF734	Escherichia coli 55989
VFG035143	gi:387609948	EC042_4527	putative type VI secretion protein	SCI-I	SS183	Escherichia coli O44:H18 042
VFG035146	gi:386620386	ECNA114_28561	hypothetical protein	SCI-I T6SS	CVF734	Escherichia coli NA114
VFG035147	gi:157156380	EcE24377A_3126	DotU family type IV/VI secretion system protein	SCI-I T6SS	CVF734	Escherichia coli E24377A
VFG035151	gi:222157503	LF82_429	hypothetical protein	SCI-I T6SS	CVF734	Escherichia coli O83:H1 str. LF82
VFG035153	gi:26249224	c3389	hypothetical protein	SCI-I T6SS	CVF734	Escherichia coli CFT073
VFG035154	gi:110642959	ECP_2804	OmpA family membrane protein	SCI-I T6SS	CVF734	Escherichia coli 536
VFG035155	gi:117625045	APECO1_3714	outer membrane protein	SCI-I T6SS	CVF734	Escherichia coli APEC O1
VFG035156	gi:91212188	UTI89_C3194	hypothetical protein	SCI-I T6SS	CVF734	Escherichia coli UTI89
VFG035157	gi:260845464	ECO103_3361	outer membrane lipoprotein	SCI-I T6SS	CVF734	Escherichia coli O103:H2 str. 12009
VFG035158	gi:218696635	EC55989_3336	hypothetical protein	SCI-I T6SS	CVF734	Escherichia coli 55989
VFG035159	gi:387609949	EC042_4528	putative type VI secretion protein	SCI-I	SS183	Escherichia coli O44:H18 042
VFG035162	gi:386620387	ECNA114_2857	hypothetical protein	SCI-I T6SS	CVF734	Escherichia coli NA114
VFG035163	gi:157156833	EcE24377A_3127	OmpA domain-containing protein	SCI-I T6SS	CVF734	Escherichia coli E24377A
VFG035167	gi:222157504	LF82_430	hypothetical protein	SCI-I T6SS	CVF734	Escherichia coli O83:H1 str. LF82
VFG035169	gi:26249226	c3391	secreted protein Hcp	SCI-I T6SS	CVF734	Escherichia coli CFT073
VFG035171	gi:117625046	APECO1_3713	hemolysin-coregulated protein	SCI-I T6SS	CVF734	Escherichia coli APEC O1
VFG035173	gi:260845465	ECO103_3362	Hcp-like protein	SCI-I T6SS	CVF734	Escherichia coli O103:H2 str. 12009
VFG035174	gi:218696634	EC55989_3335	hypothetical protein	SCI-I T6SS	CVF734	Escherichia coli 55989
VFG035185	gi:26249227	c3392	ClpB protein	SCI-I T6SS	CVF734	Escherichia coli CFT073
VFG035186	gi:110642961	ECP_2806	CLPA/B-type chaperone protein	SCI-I T6SS	CVF734	Escherichia coli 536
VFG035187	gi:117625047	APECO1_3712	ATPase	SCI-I T6SS	CVF734	Escherichia coli APEC O1
VFG035189	gi:260845466	ECO103_3363	ATP-dependent Clp proteinase ATP-binding chain	SCI-I T6SS	CVF734	Escherichia coli O103:H2 str. 12009
VFG035190	gi:218696633	EC55989_3334	chaperone clpB	SCI-I T6SS	CVF734	Escherichia coli 55989
VFG035191	gi:387609951	EC042_4530	putative type VI secretion protein	SCI-I	SS183	Escherichia coli O44:H18 042
VFG035194	gi:386620390	ECNA114_2860	Clp ATPase	SCI-I T6SS	CVF734	Escherichia coli NA114
VFG035195	gi:157155408	EcE24377A_3129	ClpA/ClpB family protein	SCI-I T6SS	CVF734	Escherichia coli E24377A
VFG035199	gi:222157506	LF82_432	ClpB protein	SCI-I T6SS	CVF734	Escherichia coli O83:H1 str. LF82
VFG035201	gi:218696632	EC55989_3333	hypothetical protein	SCI-I T6SS	CVF734	Escherichia coli 55989
VFG035202	gi:387609952	EC042_4531	putative type VI secretion protein	SCI-I	SS183	Escherichia coli O44:H18 042
VFG035203	gi:387609953	EC042_4532	putative type VI secretion protein	SCI-I	SS183	Escherichia coli O44:H18 042
VFG035204	gi:26249228	c3393	hypothetical protein	SCI-I T6SS	CVF734	Escherichia coli CFT073
VFG035205	gi:110642965	ECP_2810	VGR-related protein	SCI-I T6SS	CVF734	Escherichia coli 536
VFG035206	gi:117625048	APECO1_3711	hypothetical protein	SCI-I T6SS	CVF734	Escherichia coli APEC O1
VFG035208	gi:260845467	ECO103_3364	hypothetical protein	SCI-I T6SS	CVF734	Escherichia coli O103:H2 str. 12009
VFG035209	gi:218696631	EC55989_3331	hypothetical protein	SCI-I T6SS	CVF734	Escherichia coli 55989
VFG035211	gi:386640301	ECABU_c30960	VGR-related protein	SCI-I T6SS	CVF734	Escherichia coli ABU 83972
VFG035213	gi:386620391	ECNA114_2861	hypothetical protein	SCI-I T6SS	CVF734	Escherichia coli NA114
VFG035214	gi:157158477	EcE24377A_3130	ImpA family type VI secretion-associated protein	SCI-I T6SS	CVF734	Escherichia coli E24377A
VFG035220	gi:218696630	EC55989_3330	hypothetical protein	SCI-I T6SS	CVF734	Escherichia coli 55989
VFG035222	gi:218696629	EC55989_3329	hypothetical protein	SCI-I T6SS	CVF734	Escherichia coli 55989
VFG035224	gi:218696628	EC55989_3328	hypothetical protein	SCI-I T6SS	CVF734	Escherichia coli 55989
VFG035225	gi:387609957	EC042_4536	putative type VI secretion protein	SCI-I	SS183	Escherichia coli O44:H18 042
VFG035226	gi:26249231	c3396	hypothetical protein	SCI-I T6SS	CVF734	Escherichia coli CFT073
VFG035227	gi:91212196	UTI89_C3202	hypothetical protein	SCI-I T6SS	CVF734	Escherichia coli UTI89
VFG035228	gi:218696627	EC55989_3327	hypothetical protein	SCI-I T6SS	CVF734	Escherichia coli 55989
VFG035234	gi:387618091	NRG857_13835	hypothetical protein	SCI-I T6SS	CVF734	Escherichia coli O83:H1 str. NRG 857C
VFG035235	gi:218696626	EC55989_3326	hypothetical protein	SCI-I T6SS	CVF734	Escherichia coli 55989
VFG035237	gi:26249233	c3398	hypothetical protein	SCI-I T6SS	CVF734	Escherichia coli CFT073
VFG035238	gi:110642969	ECP_2814	hypothetical protein	SCI-I T6SS	CVF734	Escherichia coli 536
VFG035239	gi:117625053	APECO1_3705	hypothetical protein	SCI-I T6SS	CVF734	Escherichia coli APEC O1
VFG035240	gi:91212198	UTI89_C3204	hypothetical protein	SCI-I T6SS	CVF734	Escherichia coli UTI89
VFG035241	gi:260845471	ECO103_3368	hypothetical protein	SCI-I T6SS	CVF734	Escherichia coli O103:H2 str. 12009
VFG035242	gi:218696625	EC55989_3325	hypothetical protein	SCI-I T6SS	CVF734	Escherichia coli 55989
VFG035245	gi:386630566	i02_3119	hypothetical protein	SCI-I T6SS	CVF734	Escherichia coli str. clone D i2
VFG035246	gi:386620397	ECNA114_2867	hypothetical protein	SCI-I T6SS	CVF734	Escherichia coli NA114
VFG035247	gi:218559815	ECS88_3097	hypothetical protein	SCI-I T6SS	CVF734	Escherichia coli O45:K1:H7 str. S88
VFG035248	gi:386600817	ECOK1_3204	hypothetical protein	SCI-I T6SS	CVF734	Escherichia coli O18:K1:H7 str. IHE3034
VFG035250	gi:222157512	LF82_438	hypothetical protein	SCI-I T6SS	CVF734	Escherichia coli O83:H1 str. LF82
VFG035252	gi:26249234	c3399	hypothetical protein	SCI-I T6SS	CVF734	Escherichia coli CFT073
VFG035253	gi:110642970	ECP_2815	hypothetical protein	SCI-I T6SS	CVF734	Escherichia coli 536
VFG035254	gi:117625056	APECO1_3702	hypothetical protein	SCI-I T6SS	CVF734	Escherichia coli APEC O1
VFG035256	gi:260845472	ECO103_3369	hypothetical protein	SCI-I T6SS	CVF734	Escherichia coli O103:H2 str. 12009
VFG035257	gi:218696624	EC55989_3324	hypothetical protein	SCI-I T6SS	CVF734	Escherichia coli 55989
VFG035259	gi:386640307	ECABU_c31020	ImpA-like protein	SCI-I T6SS	CVF734	Escherichia coli ABU 83972
VFG035261	gi:386620398	ECNA114_2868	hypothetical protein	SCI-I T6SS	CVF734	Escherichia coli NA114
VFG035262	gi:218559816	ECS88_3098	hypothetical protein	SCI-I T6SS	CVF734	Escherichia coli O45:K1:H7 str. S88
VFG035263	gi:386600818	ECOK1_3205	ImpA-like protein	SCI-I T6SS	CVF734	Escherichia coli O18:K1:H7 str. IHE3034
VFG035265	gi:222157513	LF82_439	hypothetical protein	SCI-I T6SS	CVF734	Escherichia coli O83:H1 str. LF82
VFG035266	gi:387618094	NRG857_13850	hypothetical protein	SCI-I T6SS	CVF734	Escherichia coli O83:H1 str. NRG 857C
VFG035267	gi:218696623	EC55989_3323	hypothetical protein	SCI-I T6SS	CVF734	Escherichia coli 55989
VFG035268	gi:387609962	EC042_4541	putative type VI secretion protein	SCI-I	SS183	Escherichia coli O44:H18 042
VFG035269	gi:26249235	c3400	hypothetical protein	SCI-I T6SS	CVF734	Escherichia coli CFT073
VFG035270	gi:110642974	ECP_2819	hypothetical protein	SCI-I T6SS	CVF734	Escherichia coli 536
VFG035271	gi:117625060	APECO1_3698	hypothetical protein	SCI-I T6SS	CVF734	Escherichia coli APEC O1
VFG035272	gi:260845474	ECO103_3371	hypothetical protein	SCI-I T6SS	CVF734	Escherichia coli O103:H2 str. 12009
VFG035273	gi:218696622	EC55989_3322	hypothetical protein	SCI-I T6SS	CVF734	Escherichia coli 55989
VFG035275	gi:386640308	ECABU_c31030	hypothetical protein	SCI-I T6SS	CVF734	Escherichia coli ABU 83972
VFG035277	gi:386620400	ECNA114_2870	hypothetical protein	SCI-I T6SS	CVF734	Escherichia coli NA114
VFG035283	gi:110642975	ECP_2820	hypothetical protein	SCI-I T6SS	CVF734	Escherichia coli 536
VFG035284	gi:117625061	APECO1_3697	hypothetical protein	SCI-I T6SS	CVF734	Escherichia coli APEC O1
VFG035285	gi:260845475	ECO103_3372	hypothetical protein	SCI-I T6SS	CVF734	Escherichia coli O103:H2 str. 12009
VFG035286	gi:218696621	EC55989_3321	hypothetical protein	SCI-I T6SS	CVF734	Escherichia coli 55989
VFG035287	gi:387609964	EC042_4543	putative type VI secretion protein	SCI-I	SS183	Escherichia coli O44:H18 042
VFG035288	gi:386640309	ECABU_c31040	hypothetical protein	SCI-I T6SS	CVF734	Escherichia coli ABU 83972
VFG035289	gi:386630569	i02_3122	hypothetical protein	SCI-I T6SS	CVF734	Escherichia coli str. clone D i2
VFG035290	gi:386620401	ECNA114_28701	hypothetical protein	SCI-I T6SS	CVF734	Escherichia coli NA114
VFG035291	gi:218559820	ECS88_3103	hypothetical protein	SCI-I T6SS	CVF734	Escherichia coli O45:K1:H7 str. S88
VFG035292	gi:386600824	ECOK1_3211	type VI secretion protein	SCI-I T6SS	CVF734	Escherichia coli O18:K1:H7 str. IHE3034
VFG035294	gi:222157517	LF82_443	hypothetical protein	SCI-I T6SS	CVF734	Escherichia coli O83:H1 str. LF82
VFG035296	gi:26249236	c3401	hypothetical protein	SCI-I T6SS	CVF734	Escherichia coli CFT073
VFG035301	gi:218696620	EC55989_3320	hypothetical protein	SCI-I T6SS	CVF734	Escherichia coli 55989
VFG035303	gi:386640310	ECABU_c31050	hypothetical protein	SCI-I T6SS	CVF734	Escherichia coli ABU 83972
VFG035305	gi:386620402	ECNA114_2871	hypothetical protein	SCI-I T6SS	CVF734	Escherichia coli NA114
VFG035306	gi:157159449	EcE24377A_3133	type VI secretion lipoprotein	SCI-I T6SS	CVF734	Escherichia coli E24377A
VFG035312	gi:26249237	c3402	hypothetical protein	SCI-I T6SS	CVF734	Escherichia coli CFT073
VFG035313	gi:110642977	ECP_2822	hypothetical protein	SCI-I T6SS	CVF734	Escherichia coli 536
VFG035316	gi:260845477	ECO103_3374	hypothetical protein	SCI-I T6SS	CVF734	Escherichia coli O103:H2 str. 12009
VFG035317	gi:218696619	EC55989_3319	hypothetical protein	SCI-I T6SS	CVF734	Escherichia coli 55989
VFG035318	gi:387609966	EC042_4545	putative type VI secretion protein	SCI-I T6SS	CVF734	Escherichia coli O44:H18 042
VFG035321	gi:386620403	ECNA114_2872	hypothetical protein	SCI-I T6SS	CVF734	Escherichia coli NA114
VFG035328	gi:218696618	EC55989_3318	hypothetical protein	SCI-I T6SS	CVF734	Escherichia coli 55989
VFG035330	gi:410481000	O3M_04335	hypothetical protein	SCI-I T6SS	CVF734	Escherichia coli O104:H4 str. 2009EL-2050
VFG035333	gi:218696617	EC55989_3317	hypothetical protein	SCI-I T6SS	CVF734	Escherichia coli 55989
VFG035335	gi:410481001	O3M_04340	UvrD/REP helicase	SCI-I T6SS	CVF734	Escherichia coli O104:H4 str. 2009EL-2050
VFG035338	gi:218696616	EC55989_3316	UvrD/REP helicase	SCI-I T6SS	CVF734	Escherichia coli 55989
VFG035339	gi:387609969	EC042_4548	hypothetical protein	SCI-I T6SS	CVF734	Escherichia coli O44:H18 042
VFG035340	gi:410481002	O3M_04345	hypothetical protein	SCI-I T6SS	CVF734	Escherichia coli O104:H4 str. 2009EL-2050
VFG035343	gi:387609970	EC042_4549	hypothetical protein	SCI-I T6SS	CVF734	Escherichia coli O44:H18 042
VFG035344	gi:260845478	ECO103_3375	hypothetical protein	SCI-I T6SS	CVF734	Escherichia coli O103:H2 str. 12009
VFG035345	gi:218696615	EC55989_3315	hypothetical protein	SCI-I T6SS	CVF734	Escherichia coli 55989
VFG035347	gi:386640312	ECABU_c31070	ImpA-related N-terminal family protein	SCI-I T6SS	CVF734	Escherichia coli ABU 83972
VFG035349	gi:157156697	EcE24377A_3135	ImpA-related N-terminal domain-containing protein	SCI-I T6SS	CVF734	Escherichia coli E24377A
VFG035350	gi:386600827	ECOK1_3214	ImpA domain-containing protein	SCI-I T6SS	CVF734	Escherichia coli O18:K1:H7 str. IHE3034
VFG035354	gi:410481009	aaiA	hypothetical protein	AAI/SCI-II T6SS	CVF735	Escherichia coli O104:H4 str. 2009EL-2050
VFG035359	gi:410481010	aaiB	hypothetical protein	AAI/SCI-II T6SS	CVF735	Escherichia coli O104:H4 str. 2009EL-2050
VFG035364	gi:410481011	aaiC/hcp	hypothetical protein	AAI/SCI-II T6SS	CVF735	Escherichia coli O104:H4 str. 2009EL-2050
VFG035366	gi:407480451	aaiC/hcp	hypothetical protein	AAI/SCI-II T6SS	CVF735	Escherichia coli O104:H4 str. 2011C-3493
VFG035369	gi:410481012	aaiD	hypothetical protein	AAI/SCI-II T6SS	CVF735	Escherichia coli O104:H4 str. 2009EL-2050
VFG035372	gi:218696597	aaiD	hypothetical protein	AAI/SCI-II T6SS	CVF735	Escherichia coli 55989
VFG035373	gi:387609981	aaiD	putative type VI secretion protein	AAI/SCI-II	SS182	Escherichia coli O44:H18 042
VFG035374	gi:410481014	aaiE	hypothetical protein	AAI/SCI-II T6SS	CVF735	Escherichia coli O104:H4 str. 2009EL-2050
VFG035377	gi:218696596	aaiE	hypothetical protein	AAI/SCI-II T6SS	CVF735	Escherichia coli 55989
VFG035379	gi:410481015	aaiF	hypothetical protein	AAI/SCI-II T6SS	CVF735	Escherichia coli O104:H4 str. 2009EL-2050
VFG035382	gi:218696595	aaiF	hypothetical protein	AAI/SCI-II T6SS	CVF735	Escherichia coli 55989
VFG035383	gi:387609983	aaiF	putative type VI secretion protein	AAI/SCI-II	SS182	Escherichia coli O44:H18 042
VFG035384	gi:410481016	vgrG	hypothetical protein	AAI/SCI-II T6SS	CVF735	Escherichia coli O104:H4 str. 2009EL-2050
VFG035389	gi:410481017	aaiH	hypothetical protein	AAI/SCI-II T6SS	CVF735	Escherichia coli O104:H4 str. 2009EL-2050
VFG035394	gi:410481018	aaiI	hypothetical protein	AAI/SCI-II T6SS	CVF735	Escherichia coli O104:H4 str. 2009EL-2050
VFG035398	gi:387609986	aaiI	putative type VI secretion protein	AAI/SCI-II	SS182	Escherichia coli O44:H18 042
VFG035399	gi:410481019	aaiJ	hypothetical protein	AAI/SCI-II T6SS	CVF735	Escherichia coli O104:H4 str. 2009EL-2050
VFG035404	gi:410481020	aaiK	hypothetical protein	AAI/SCI-II T6SS	CVF735	Escherichia coli O104:H4 str. 2009EL-2050
VFG035407	gi:218696590	aaiK	hypothetical protein	AAI/SCI-II T6SS	CVF735	Escherichia coli 55989
VFG035408	gi:387609988	aaiK	putative type VI secretion protein	AAI/SCI-II	SS182	Escherichia coli O44:H18 042
VFG035409	gi:410481021	aaiL	hypothetical protein	AAI/SCI-II T6SS	CVF735	Escherichia coli O104:H4 str. 2009EL-2050
VFG035412	gi:218696589	aaiL	hypothetical protein	AAI/SCI-II T6SS	CVF735	Escherichia coli 55989
VFG035414	gi:410481022	aaiM	hypothetical protein	AAI/SCI-II T6SS	CVF735	Escherichia coli O104:H4 str. 2009EL-2050
VFG035419	gi:410481023	aaiN	hypothetical protein	AAI/SCI-II T6SS	CVF735	Escherichia coli O104:H4 str. 2009EL-2050
VFG035422	gi:218696587	aaiN	hypothetical protein	AAI/SCI-II T6SS	CVF735	Escherichia coli 55989
VFG035423	gi:387609991	aaiN	putative type VI secretion protein	AAI/SCI-II	SS182	Escherichia coli O44:H18 042
VFG035424	gi:410481024	icmF/aaiO	hypothetical protein	AAI/SCI-II T6SS	CVF735	Escherichia coli O104:H4 str. 2009EL-2050
VFG035427	gi:218696586	icmF/aaiO	hypothetical protein	AAI/SCI-II T6SS	CVF735	Escherichia coli 55989
VFG035428	gi:387609992	icmF/aaiO	putative type VI secretion protein	AAI/SCI-II	SS182	Escherichia coli O44:H18 042
VFG035429	gi:410481025	clpV/aaiP	hypothetical protein	AAI/SCI-II T6SS	CVF735	Escherichia coli O104:H4 str. 2009EL-2050
VFG035432	gi:218696585	clpV/aaiP	hypothetical protein	AAI/SCI-II T6SS	CVF735	Escherichia coli 55989
VFG035434	gi:15799897	aec32	hypothetical protein	ACE T6SS	CVF736	Escherichia coli O157:H7 str. EDL933
VFG035436	gi:110640432	aec32	hypothetical protein	ACE T6SS	CVF736	Escherichia coli 536
VFG035437	gi:117622500	aec32	hypothetical protein	AEC	SS184	Escherichia coli APEC O1
VFG035439	gi:291281037	aec32	hypothetical protein	ACE T6SS	CVF736	Escherichia coli O55:H7 str. CB9615
VFG035443	gi:260842445	aec32	Hcp-like protein	ACE T6SS	CVF736	Escherichia coli O103:H2 str. 12009
VFG035446	gi:410484153	aec32	hypothetical protein	ACE T6SS	CVF736	Escherichia coli O104:H4 str. 2009EL-2050
VFG035450	gi:387605687	aec32	putative type VI secretion system protein	ACE T6SS	CVF736	Escherichia coli O44:H18 042
VFG035454	gi:218557153	aec32	hypothetical protein	ACE T6SS	CVF736	Escherichia coli O45:K1:H7 str. S88
VFG035459	gi:15799898	aec31	hypothetical protein	EHS	SS185	Escherichia coli O157:H7 str. EDL933
VFG035460	gi:15829471	aec31	hypothetical protein	ACE T6SS	CVF736	Escherichia coli O157:H7 str. Sakai
VFG035461	gi:110640433	aec31	hypothetical protein	ACE T6SS	CVF736	Escherichia coli 536
VFG035462	gi:117622501	aec31	hypothetical protein	AEC	SS184	Escherichia coli APEC O1
VFG035463	gi:91209286	aec31	hypothetical protein	ACE T6SS	CVF736	Escherichia coli UTI89
VFG035469	gi:260842446	aec31	hypothetical protein	ACE T6SS	CVF736	Escherichia coli O103:H2 str. 12009
VFG035470	gi:260866362	aec31	hypothetical protein	ACE T6SS	CVF736	Escherichia coli O111:H- str. 11128
VFG035472	gi:410484152	aec31	hypothetical protein	ACE T6SS	CVF736	Escherichia coli O104:H4 str. 2009EL-2050
VFG035475	gi:218693681	aec31	hypothetical protein	ACE T6SS	CVF736	Escherichia coli 55989
VFG035476	gi:387605688	aec31	putative type VI secretion system protein	ACE T6SS	CVF736	Escherichia coli O44:H18 042
VFG035477	gi:218703467	aec31	hypothetical protein	ACE T6SS	CVF736	Escherichia coli O17:K52:H18 str. UMN026
VFG035480	gi:218557154	aec31	hypothetical protein	ACE T6SS	CVF736	Escherichia coli O45:K1:H7 str. S88
VFG035481	gi:386597963	aec31	ImpA domain-containing protein	ACE T6SS	CVF736	Escherichia coli O18:K1:H7 str. IHE3034
VFG035484	gi:15799899	icmF	macrophage toxin	EHS	SS185	Escherichia coli O157:H7 str. EDL933
VFG035485	gi:15829472	aec30	IcmF-like protein	ACE T6SS	CVF736	Escherichia coli O157:H7 str. Sakai
VFG035486	gi:110640434	aec30	IcmF-like protein	ACE T6SS	CVF736	Escherichia coli 536
VFG035487	gi:117622502	aec30	hypothetical protein	AEC	SS184	Escherichia coli APEC O1
VFG035488	gi:91209287	aec30	hypothetical protein	ACE T6SS	CVF736	Escherichia coli UTI89
VFG035489	gi:291281039	aec30	macrophage toxin	ACE T6SS	CVF736	Escherichia coli O55:H7 str. CB9615
VFG035490	gi:387505144	aec30	hypothetical protein	ACE T6SS	CVF736	Escherichia coli O55:H7 str. RM12579
VFG035493	gi:260842447	aec30	IcmF-like protein	ACE T6SS	CVF736	Escherichia coli O103:H2 str. 12009
VFG035494	gi:260853426	aec30	IcmF	ACE T6SS	CVF736	Escherichia coli O26:H11 str. 11368
VFG035495	gi:410484151	aec30	IcmF-like protein	ACE T6SS	CVF736	Escherichia coli O104:H4 str. 2009EL-2050
VFG035499	gi:387605689	aec30	putative type VI secretion system protein	ACE T6SS	CVF736	Escherichia coli O44:H18 042
VFG035500	gi:218703468	aec30	hypothetical protein	ACE T6SS	CVF736	Escherichia coli O17:K52:H18 str. UMN026
VFG035501	gi:157155738	aec30	hypothetical protein	ACE T6SS	CVF736	Escherichia coli E24377A
VFG035502	gi:386612379	aec30	type VI secretion protein IcmFhypothetical protein	ACE T6SS	CVF736	Escherichia coli UMNK88
VFG035503	gi:218557155	aec30	hypothetical protein	ACE T6SS	CVF736	Escherichia coli O45:K1:H7 str. S88
VFG035506	gi:222155039	aec30	hypothetical protein	ACE T6SS	CVF736	Escherichia coli O83:H1 str. LF82
VFG035507	gi:387615561	aec30	IcmF-like protein	ACE T6SS	CVF736	Escherichia coli O83:H1 str. NRG 857C
VFG035508	gi:15799900	aec29	hypothetical protein	EHS	SS185	Escherichia coli O157:H7 str. EDL933
VFG035510	gi:110640435	aec29	hypothetical protein	ACE T6SS	CVF736	Escherichia coli 536
VFG035511	gi:117622503	aec29	hypothetical protein	AEC	SS184	Escherichia coli APEC O1
VFG035513	gi:291281040	aec29	ImpA domain protein	ACE T6SS	CVF736	Escherichia coli O55:H7 str. CB9615
VFG035517	gi:260842448	aec29	hypothetical protein	ACE T6SS	CVF736	Escherichia coli O103:H2 str. 12009
VFG035518	gi:260866363	aec29	hypothetical protein	ACE T6SS	CVF736	Escherichia coli O111:H- str. 11128
VFG035519	gi:410484150	aec29	hypothetical protein	ACE T6SS	CVF736	Escherichia coli O104:H4 str. 2009EL-2050
VFG035522	gi:218693683	aec29	hypothetical protein	ACE T6SS	CVF736	Escherichia coli 55989
VFG035523	gi:387605690	aec29	putative type VI secretion system protein	ACE T6SS	CVF736	Escherichia coli O44:H18 042
VFG035524	gi:218703469	aec29	hypothetical protein	ACE T6SS	CVF736	Escherichia coli O17:K52:H18 str. UMN026
VFG035526	gi:386612381	aec29	hypothetical protein	ACE T6SS	CVF736	Escherichia coli UMNK88
VFG035527	gi:218557156	aec29	hypothetical protein	ACE T6SS	CVF736	Escherichia coli O45:K1:H7 str. S88
VFG035530	gi:222155040	aec29	hypothetical protein	ACE T6SS	CVF736	Escherichia coli O83:H1 str. LF82
VFG035532	gi:15799902	aec28	hypothetical protein	EHS	SS185	Escherichia coli O157:H7 str. EDL933
VFG035534	gi:110640436	aec28	hypothetical protein	ACE T6SS	CVF736	Escherichia coli 536
VFG035535	gi:117622504	aec28	hypothetical protein	AEC	SS184	Escherichia coli APEC O1
VFG035542	gi:260842449	aec28	hypothetical protein	ACE T6SS	CVF736	Escherichia coli O103:H2 str. 12009
VFG035543	gi:260866364	aec28	hypothetical protein	ACE T6SS	CVF736	Escherichia coli O111:H- str. 11128
VFG035545	gi:410484149	aec28	hypothetical protein	ACE T6SS	CVF736	Escherichia coli O104:H4 str. 2009EL-2050
VFG035549	gi:387605691	aec28	putative type VI secretion system protein	ACE T6SS	CVF736	Escherichia coli O44:H18 042
VFG035550	gi:218703470	aec28	hypothetical protein	ACE T6SS	CVF736	Escherichia coli O17:K52:H18 str. UMN026
VFG035552	gi:386612382	aec28	hypothetical protein	ACE T6SS	CVF736	Escherichia coli UMNK88
VFG035553	gi:218557157	aec28	hypothetical protein	ACE T6SS	CVF736	Escherichia coli O45:K1:H7 str. S88
VFG035558	gi:15799903	clpV	protease	EHS	SS185	Escherichia coli O157:H7 str. EDL933
VFG035560	gi:110640437	aec27/clpV	Clp ATPase	ACE T6SS	CVF736	Escherichia coli 536
VFG035561	gi:117622505	aec27/clpV	ATPase	AEC	SS184	Escherichia coli APEC O1
VFG035563	gi:291281042	aec27/clpV	type VI secretion ATPase, ClpV1 family	ACE T6SS	CVF736	Escherichia coli O55:H7 str. CB9615
VFG035564	gi:387505147	aec27/clpV	type VI secretion ATPase, ClpV1 family protein	ACE T6SS	CVF736	Escherichia coli O55:H7 str. RM12579
VFG035566	gi:254791353	aec27/clpV	Hsp100/Clp ATPase	ACE T6SS	CVF736	Escherichia coli O157:H7 str. TW14359
VFG035568	gi:260842450	aec27/clpV	ATP-dependent Clp proteinase ATP-binding chain	ACE T6SS	CVF736	Escherichia coli O103:H2 str. 12009
VFG035569	gi:260866365	aec27/clpV	putative ATP-dependent Clp proteinase ATP-binding chain	ACE T6SS	CVF736	Escherichia coli O111:H- str. 11128
VFG035570	gi:260853428	aec27/clpV	ATP-dependent Clp proteinase ATP-binding chain	ACE T6SS	CVF736	Escherichia coli O26:H11 str. 11368
VFG035571	gi:410484148	aec27/clpV	ATP-dependent Clp proteinase ATP-binding subunit	ACE T6SS	CVF736	Escherichia coli O104:H4 str. 2009EL-2050
VFG035574	gi:218693685	aec27/clpV	ATP-dependent Clp proteinase Aec27 ATP-binding chain, with chaperone activity	ACE T6SS	CVF736	Escherichia coli 55989
VFG035575	gi:387605692	aec27/clpV	putative type VI secretion system protein	ACE T6SS	CVF736	Escherichia coli O44:H18 042
VFG035577	gi:157157697	aec27/clpV	ATP-dependent chaperone protein ClpB	ACE T6SS	CVF736	Escherichia coli E24377A
VFG035578	gi:386612383	aec27/clpV	ATP-dependent chaperone protein ClpB	ACE T6SS	CVF736	Escherichia coli UMNK88
VFG035579	gi:218557158	aec27/clpV	ATP-dependent Clp proteinase Aec27 ATP-binding chain, with chaperone activity	ACE T6SS	CVF736	Escherichia coli O45:K1:H7 str. S88
VFG035582	gi:222155042	aec27/clpV	hypothetical protein	ACE T6SS	CVF736	Escherichia coli O83:H1 str. LF82
VFG035583	gi:387615564	aec27/clpV	putative ATP-dependent Clp proteinase Aec27 ATP-binding chain, with chaperone activity	ACE T6SS	CVF736	Escherichia coli O83:H1 str. NRG 857C
VFG035584	gi:15799904	aec26	hypothetical protein	EHS	SS185	Escherichia coli O157:H7 str. EDL933
VFG035586	gi:110640438	aec26	hypothetical protein	ACE T6SS	CVF736	Escherichia coli 536
VFG035587	gi:117622506	aec26	hypothetical protein	AEC	SS184	Escherichia coli APEC O1
VFG035589	gi:291281043	aec26	hypothetical protein	ACE T6SS	CVF736	Escherichia coli O55:H7 str. CB9615
VFG035594	gi:260842451	aec26	hypothetical protein	ACE T6SS	CVF736	Escherichia coli O103:H2 str. 12009
VFG035595	gi:260866366	aec26	hypothetical protein	ACE T6SS	CVF736	Escherichia coli O111:H- str. 11128
VFG035596	gi:260853429	aec26	hypothetical protein	ACE T6SS	CVF736	Escherichia coli O26:H11 str. 11368
VFG035597	gi:410484147	aec26	membrane protein Aec26	ACE T6SS	CVF736	Escherichia coli O104:H4 str. 2009EL-2050
VFG035601	gi:387605693	aec26	putative type VI secretion system protein	ACE T6SS	CVF736	Escherichia coli O44:H18 042
VFG035603	gi:157158272	aec26	hypothetical protein	ACE T6SS	CVF736	Escherichia coli E24377A
VFG035604	gi:386612384	aec26	hypothetical protein	ACE T6SS	CVF736	Escherichia coli UMNK88
VFG035610	gi:15799905	aec25	hypothetical protein	EHS	SS185	Escherichia coli O157:H7 str. EDL933
VFG035612	gi:110640439	aec25	hypothetical protein	ACE T6SS	CVF736	Escherichia coli 536
VFG035613	gi:117622507	aec25	hypothetical protein	AEC	SS184	Escherichia coli APEC O1
VFG035615	gi:291281044	aec25	hypothetical protein	ACE T6SS	CVF736	Escherichia coli O55:H7 str. CB9615
VFG035620	gi:260842452	aec25	hypothetical protein	ACE T6SS	CVF736	Escherichia coli O103:H2 str. 12009
VFG035621	gi:260866367	aec25	hypothetical protein	ACE T6SS	CVF736	Escherichia coli O111:H- str. 11128
VFG035622	gi:410484146	aec25	hypothetical protein	ACE T6SS	CVF736	Escherichia coli O104:H4 str. 2009EL-2050
VFG035626	gi:387605694	aec25	putative type VI secretion system protein	ACE T6SS	CVF736	Escherichia coli O44:H18 042
VFG035629	gi:386612385	aec25	hypothetical protein	ACE T6SS	CVF736	Escherichia coli UMNK88
VFG035633	gi:222155044	aec25	hypothetical protein	ACE T6SS	CVF736	Escherichia coli O83:H1 str. LF82
VFG035635	gi:15799906	aec24	hypothetical protein	EHS	SS185	Escherichia coli O157:H7 str. EDL933
VFG035637	gi:110640440	aec24	lipoprotein	ACE T6SS	CVF736	Escherichia coli 536
VFG035638	gi:117622508	aec24	hypothetical protein	AEC	SS184	Escherichia coli APEC O1
VFG035641	gi:387505150	aec24	type VI secretion lipoprotein	ACE T6SS	CVF736	Escherichia coli O55:H7 str. RM12579
VFG035645	gi:260842453	aec24	lipoprotein	ACE T6SS	CVF736	Escherichia coli O103:H2 str. 12009
VFG035647	gi:260853430	aec24	lipoprotein	ACE T6SS	CVF736	Escherichia coli O26:H11 str. 11368
VFG035652	gi:387605695	aec24	putative type VI secretion system protein	ACE T6SS	CVF736	Escherichia coli O44:H18 042
VFG035654	gi:157158389	aec24	type VI secretion lipoprotein	ACE T6SS	CVF736	Escherichia coli E24377A
VFG035661	gi:15799907	aec23	hypothetical protein	EHS	SS185	Escherichia coli O157:H7 str. EDL933
VFG035662	gi:15829481	aec23	hypothetical protein	ACE T6SS	CVF736	Escherichia coli O157:H7 str. Sakai
VFG035663	gi:110640441	aec23	hypothetical protein	ACE T6SS	CVF736	Escherichia coli 536
VFG035664	gi:117622509	aec23	hypothetical protein	AEC	SS184	Escherichia coli APEC O1
VFG035666	gi:291281046	aec23	hypothetical protein	ACE T6SS	CVF736	Escherichia coli O55:H7 str. CB9615
VFG035671	gi:260842454	aec23	hypothetical protein	ACE T6SS	CVF736	Escherichia coli O103:H2 str. 12009
VFG035672	gi:260866369	aec23	hypothetical protein	ACE T6SS	CVF736	Escherichia coli O111:H- str. 11128
VFG035676	gi:218693689	aec23	hypothetical protein	ACE T6SS	CVF736	Escherichia coli 55989
VFG035677	gi:387605696	aec23	putative type VI secretion system protein	ACE T6SS	CVF736	Escherichia coli O44:H18 042
VFG035678	gi:218703475	aec23	hypothetical protein	ACE T6SS	CVF736	Escherichia coli O17:K52:H18 str. UMN026
VFG035679	gi:157159137	aec23	hypothetical protein	ACE T6SS	CVF736	Escherichia coli E24377A
VFG035680	gi:386612387	aec23	hypothetical protein	ACE T6SS	CVF736	Escherichia coli UMNK88
VFG035681	gi:218557162	aec23	hypothetical protein	ACE T6SS	CVF736	Escherichia coli O45:K1:H7 str. S88
VFG035682	gi:386597971	aec23	hypothetical protein	ACE T6SS	CVF736	Escherichia coli O18:K1:H7 str. IHE3034
VFG035684	gi:222155046	aec23	hypothetical protein	ACE T6SS	CVF736	Escherichia coli O83:H1 str. LF82
VFG035685	gi:387615568	aec23	hypothetical protein	ACE T6SS	CVF736	Escherichia coli O83:H1 str. NRG 857C
VFG035686	gi:15799908	aec22	hypothetical protein	EHS	SS185	Escherichia coli O157:H7 str. EDL933
VFG035688	gi:110640442	aec22	hypothetical protein	ACE T6SS	CVF736	Escherichia coli 536
VFG035689	gi:117622510	aec22	hypothetical protein	AEC	SS184	Escherichia coli APEC O1
VFG035696	gi:260842455	aec22	hypothetical protein	ACE T6SS	CVF736	Escherichia coli O103:H2 str. 12009
VFG035700	gi:218693690	aec22	hypothetical protein	ACE T6SS	CVF736	Escherichia coli 55989
VFG035701	gi:387605697	aec22	putative type VI secretion system protein	ACE T6SS	CVF736	Escherichia coli O44:H18 042
VFG035703	gi:157158454	aec22	hypothetical protein	ACE T6SS	CVF736	Escherichia coli E24377A
VFG035704	gi:386612388	aec22	hypothetical protein	ACE T6SS	CVF736	Escherichia coli UMNK88
VFG035710	gi:15799909	Z0260	hypothetical protein	EHS	SS185	Escherichia coli O157:H7 str. EDL933
VFG035712	gi:110640443	ECP_0235	hypothetical protein	ACE T6SS	CVF736	Escherichia coli 536
VFG035713	gi:117622511	APECO1_1761	hypothetical protein	AEC	SS184	Escherichia coli APEC O1
VFG035714	gi:91209296	UTI89_C0248	hypothetical protein	ACE T6SS	CVF736	Escherichia coli UTI89
VFG035721	gi:260866370	ECO111_0230	hypothetical protein	ACE T6SS	CVF736	Escherichia coli O111:H- str. 11128
VFG035722	gi:410484142	O3M_20335	type VI secretion system protein ImpG	ACE T6SS	CVF736	Escherichia coli O104:H4 str. 2009EL-2050
VFG035726	gi:387605698	EC042_0221	putative type VI secretion system protein	ACE T6SS	CVF736	Escherichia coli O44:H18 042
VFG035727	gi:218703477	ECUMN_0225	hypothetical protein	ACE T6SS	CVF736	Escherichia coli O17:K52:H18 str. UMN026
VFG035728	gi:157155723	EcE24377A_0237	hypothetical protein	ACE T6SS	CVF736	Escherichia coli E24377A
VFG035729	gi:386612389	UMNK88_238	hypothetical protein	ACE T6SS	CVF736	Escherichia coli UMNK88
VFG035730	gi:218557164	ECS88_0243	hypothetical protein	ACE T6SS	CVF736	Escherichia coli O45:K1:H7 str. S88
VFG035733	gi:222155048	LF82_024	hypothetical protein	ACE T6SS	CVF736	Escherichia coli O83:H1 str. LF82
VFG035735	gi:15799910	aec19	hypothetical protein	EHS	SS185	Escherichia coli O157:H7 str. EDL933
VFG035737	gi:110640444	aec19	hypothetical protein	ACE T6SS	CVF736	Escherichia coli 536
VFG035738	gi:117622512	aec19	hypothetical protein	AEC	SS184	Escherichia coli APEC O1
VFG035740	gi:291281049	aec19	hypothetical protein	ACE T6SS	CVF736	Escherichia coli O55:H7 str. CB9615
VFG035741	gi:387505154	aec19	hypothetical protein	ACE T6SS	CVF736	Escherichia coli O55:H7 str. RM12579
VFG035747	gi:410484141	aec19	hypothetical protein	ACE T6SS	CVF736	Escherichia coli O104:H4 str. 2009EL-2050
VFG035751	gi:387605699	aec19	putative type VI secretion system protein	ACE T6SS	CVF736	Escherichia coli O44:H18 042
VFG035755	gi:218557165	aec19	hypothetical protein	ACE T6SS	CVF736	Escherichia coli O45:K1:H7 str. S88
VFG035760	gi:15799911	aec18	hypothetical protein	EHS	SS185	Escherichia coli O157:H7 str. EDL933
VFG035762	gi:110640445	aec18	hypothetical protein	ACE T6SS	CVF736	Escherichia coli 536
VFG035765	gi:387505156	aec18	hypothetical protein	ACE T6SS	CVF736	Escherichia coli O55:H7 str. RM12579
VFG035768	gi:260842458	aec18	hypothetical protein	ACE T6SS	CVF736	Escherichia coli O103:H2 str. 12009
VFG035769	gi:260866372	aec18	hypothetical protein	ACE T6SS	CVF736	Escherichia coli O111:H- str. 11128
VFG035774	gi:387605700	aec18	putative type VI secretion system protein	ACE T6SS	CVF736	Escherichia coli O44:H18 042
VFG035777	gi:386612391	aec18	hypothetical protein	ACE T6SS	CVF736	Escherichia coli UMNK88
VFG035783	gi:15799913	aec17	hypothetical protein	EHS	SS185	Escherichia coli O157:H7 str. EDL933
VFG035785	gi:110640446	aec17	hypothetical protein	ACE T6SS	CVF736	Escherichia coli 536
VFG035788	gi:291281051	aec17	hypothetical protein	ACE T6SS	CVF736	Escherichia coli O55:H7 str. CB9615
VFG035793	gi:260842460	aec17	hypothetical protein	ACE T6SS	CVF736	Escherichia coli O103:H2 str. 12009
VFG035799	gi:387605701	aec17	putative type VI secretion system protein	ACE T6SS	CVF736	Escherichia coli O44:H18 042
VFG035803	gi:218557167	aec17	hypothetical protein	ACE T6SS	CVF736	Escherichia coli O45:K1:H7 str. S88
VFG035808	gi:15799915	hcp	hypothetical protein	EHS	SS185	Escherichia coli O157:H7 str. EDL933
VFG035810	gi:110640447	aec16	hemolysin co-regulated protein	ACE T6SS	CVF736	Escherichia coli 536
VFG035833	gi:15801686	aec15	Rhs element protein	ACE T6SS	CVF736	Escherichia coli O157:H7 str. EDL933
VFG035834	gi:15831314	aec15	protein VgrE	ACE T6SS	CVF736	Escherichia coli O157:H7 str. Sakai
VFG035835	gi:110640448	aec15	Vgr-like protein	ACE T6SS	CVF736	Escherichia coli 536
VFG035836	gi:117622516	aec15	hypothetical protein	AEC	SS184	Escherichia coli APEC O1
VFG035838	gi:291282560	aec15	hypothetical protein	ACE T6SS	CVF736	Escherichia coli O55:H7 str. CB9615
VFG035839	gi:387506669	aec15	hypothetical protein	ACE T6SS	CVF736	Escherichia coli O55:H7 str. RM12579
VFG035841	gi:254793002	aec15	hypothetical protein	ACE T6SS	CVF736	Escherichia coli O157:H7 str. TW14359
VFG035843	gi:260843767	aec15	VgrE protein	ACE T6SS	CVF736	Escherichia coli O103:H2 str. 12009
VFG035844	gi:260867900	aec15	VgrE protein	ACE T6SS	CVF736	Escherichia coli O111:H- str. 11128
VFG035845	gi:260855181	aec15	VgrE protein	ACE T6SS	CVF736	Escherichia coli O26:H11 str. 11368
VFG035846	gi:410482731	aec15	VgrG protein	ACE T6SS	CVF736	Escherichia coli O104:H4 str. 2009EL-2050
VFG035849	gi:157158133	aec15	ImpA family type VI secretion-associated protein	ACE T6SS	CVF736	Escherichia coli E24377A
VFG035850	gi:386613955	aec15	hypothetical protein	ACE T6SS	CVF736	Escherichia coli UMNK88
VFG035854	gi:222155057	aec15	hypothetical protein	ACE T6SS	CVF736	Escherichia coli O83:H1 str. LF82
VFG035855	gi:387615576	aec15	Vgr-like protein	ACE T6SS	CVF736	Escherichia coli O83:H1 str. NRG 857C
VFG035856	gi:110640449	aec14	hypothetical protein	ACE T6SS	CVF736	Escherichia coli 536
VFG035857	gi:117622517	aec14	hypothetical protein	AEC	SS184	Escherichia coli APEC O1
VFG035862	gi:222155058	aec14	hypothetical protein	ACE T6SS	CVF736	Escherichia coli O83:H1 str. LF82
VFG035863	gi:387615577	aec14	hypothetical protein	ACE T6SS	CVF736	Escherichia coli O83:H1 str. NRG 857C
VFG035864	gi:110640450	ECP_0242	hypothetical protein	ACE T6SS	CVF736	Escherichia coli 536
VFG035865	gi:117622518	APECO1_1753	hypothetical protein	AEC	SS184	Escherichia coli APEC O1
VFG035866	gi:91209303	UTI89_C0255	hypothetical protein	ACE T6SS	CVF736	Escherichia coli UTI89
VFG035869	gi:386605799	UM146_16140	hypothetical protein	ACE T6SS	CVF736	Escherichia coli UM146
VFG035872	gi:110640451	aec11	hypothetical protein	ACE T6SS	CVF736	Escherichia coli 536
VFG035879	gi:110640454	aec8	hypothetical protein	ACE T6SS	CVF736	Escherichia coli 536
VFG035882	gi:387605711	aec8	hypothetical protein	ACE T6SS	CVF736	Escherichia coli O44:H18 042
VFG035886	gi:222155062	aec8	hypothetical protein	ACE T6SS	CVF736	Escherichia coli O83:H1 str. LF82
VFG035888	gi:110640455	aec7	hypothetical protein	ACE T6SS	CVF736	Escherichia coli 536
VFG035889	gi:117622522	aec7	hypothetical protein	AEC	SS184	Escherichia coli APEC O1
VFG035891	gi:387605712	aec7	hypothetical protein	ACE T6SS	CVF736	Escherichia coli O44:H18 042
VFG035898	gi:410480094	aatP	AatP permease	ABC transporter for dispersin	CVF737	Escherichia coli O104:H4 str. 2009EL-2050
VFG035901	gi:218511206	aatP	AatP permease	ABC transporter for dispersin	CVF737	Escherichia coli 55989
VFG035902	gi:387604874	aatP	permease	ABC transporter for dispersin	CVF737	Escherichia coli O44:H18 042
VFG035903	gi:157149332	aatP	putative efflux ABC transporter, permease protein	ABC transporter for dispersin	CVF737	Escherichia coli E24377A
VFG035904	gi:387610460	aatP	ABC transporter membrane protein AatP	ABC transporter for dispersin	CVF737	Escherichia coli O78:H11:K80 str. H10407
VFG035905	gi:410480095	aatA	outer membrane protein AatA	ABC transporter for dispersin	CVF737	Escherichia coli O104:H4 str. 2009EL-2050
VFG035908	gi:218511205	aatA	AatA outer membrane protein	ABC transporter for dispersin	CVF737	Escherichia coli 55989
VFG035909	gi:387604875	aatA	outer membrane protein	ABC transporter for dispersin	CVF737	Escherichia coli O44:H18 042
VFG035910	gi:157149392	aatA	hypothetical protein	ABC transporter for dispersin	CVF737	Escherichia coli E24377A
VFG035911	gi:387610459	aatA	ABC transporter membrane protein AatA	ABC transporter for dispersin	CVF737	Escherichia coli O78:H11:K80 str. H10407
VFG035912	gi:410480096	aatB	AatB protein	ABC transporter for dispersin	CVF737	Escherichia coli O104:H4 str. 2009EL-2050
VFG035915	gi:218511204	aatB	AatB	ABC transporter for dispersin	CVF737	Escherichia coli 55989
VFG035916	gi:387604876	aatB	aatb	ABC transporter for dispersin	CVF737	Escherichia coli O44:H18 042
VFG035917	gi:157149396	aatB	hypothetical protein	ABC transporter for dispersin	CVF737	Escherichia coli E24377A
VFG035918	gi:387610458	aatB	ABC transporter protein AatB	ABC transporter for dispersin	CVF737	Escherichia coli O78:H11:K80 str. H10407
VFG035919	gi:410480097	aatC	ABC transporter ATP-binding protein AatC	ABC transporter for dispersin	CVF737	Escherichia coli O104:H4 str. 2009EL-2050
VFG035923	gi:387604877	aatC	ABC transporter ATP-binding protein	ABC transporter for dispersin	CVF737	Escherichia coli O44:H18 042
VFG035924	gi:387610457	aatC	ABC transporter ATP-binding protein AatC	ABC transporter for dispersin	CVF737	Escherichia coli O78:H11:K80 str. H10407
VFG035925	gi:410480098	aatD	AatD	ABC transporter for dispersin	CVF737	Escherichia coli O104:H4 str. 2009EL-2050
VFG035926	gi:407471918	aatD	AatD	ABC transporter for dispersin	CVF737	Escherichia coli O104:H4 str. 2009EL-2071
VFG035928	gi:218511202	aatD	AatD	ABC transporter for dispersin	CVF737	Escherichia coli 55989
VFG035929	gi:387604878	aatD	hypothetical protein	ABC transporter for dispersin	CVF737	Escherichia coli O44:H18 042
VFG035930	gi:157149372	aatD	hypothetical protein	ABC transporter for dispersin	CVF737	Escherichia coli E24377A
VFG035931	gi:387610467	aatD	ABC transporter protein AatD	ABC transporter for dispersin	CVF737	Escherichia coli O78:H11:K80 str. H10407
VFG035932	gi:410484647	pet	Serine protease pet precursor (Plasmid-encoded toxin pet	Pet, SPATE	CVF738	Escherichia coli O104:H4 str. 2009EL-2050
VFG035936	gi:387604896	pet	serine protease (plasmid-encoded toxin Pet	Pet, SPATE	CVF738	Escherichia coli O44:H18 042
VFG035937	gi:387609441	air/eaeX	putative invasin	Enteroaggregative immunoglobulin repeat protein	CVF739	Escherichia coli O44:H18 042
VFG035938	gi:218707301	air/eaeX	hypothetical protein	Enteroaggregative immunoglobulin repeat protein	CVF739	Escherichia coli O17:K52:H18 str. UMN026
VFG035939	gi:386626557	air/eaeX	putative adhesin	Enteroaggregative immunoglobulin repeat protein	CVF739	Escherichia coli O7:K1 str. CE10
VFG035940	gi:26250246	upaG/ehaG	adhesin	UpaG	SS168	Escherichia coli CFT073
VFG035941	gi:15804146	upaG/ehaG	adhesin	UpaG adhesin, trimeric AT	CVF740	Escherichia coli O157:H7 str. EDL933
VFG035943	gi:110643846	upaG/ehaG	hemagglutinin/invasin	UpaG adhesin, trimeric AT	CVF740	Escherichia coli 536
VFG035944	gi:117625880	upaG/ehaG	autotransporter/adhesin	UpaG adhesin, trimeric AT	CVF740	Escherichia coli APEC O1
VFG035945	gi:91213116	upaG/ehaG	autotransport adhesin	UpaG adhesin, trimeric AT	CVF740	Escherichia coli UTI89
VFG035946	gi:291284976	upaG/ehaG	adhesin	UpaG adhesin, trimeric AT	CVF740	Escherichia coli O55:H7 str. CB9615
VFG035950	gi:260846630	upaG/ehaG	adhesin	UpaG adhesin, trimeric AT	CVF740	Escherichia coli O103:H2 str. 12009
VFG035951	gi:260870335	upaG/ehaG	putative adhesin	UpaG adhesin, trimeric AT	CVF740	Escherichia coli O111:H- str. 11128
VFG035952	gi:260858000	upaG/ehaG	adhesin	UpaG adhesin, trimeric AT	CVF740	Escherichia coli O26:H11 str. 11368
VFG035953	gi:410480308	upaG/ehaG	adhesin	UpaG adhesin, trimeric AT	CVF740	Escherichia coli O104:H4 str. 2009EL-2050
VFG035957	gi:387609338	upaG/ehaG	adhesin	UpaG adhesin, trimeric AT	CVF740	Escherichia coli O44:H18 042
VFG035960	gi:386621289	upaG/ehaG	hypothetical protein	UpaG adhesin, trimeric AT	CVF740	Escherichia coli NA114
VFG035964	gi:386626424	upaG/ehaG	hemagluttinin family protein	UpaG adhesin, trimeric AT	CVF740	Escherichia coli O7:K1 str. CE10
VFG035965	gi:443619676	upaG/ehaG	adhesin	UpaG adhesin, trimeric AT	CVF740	Escherichia coli O78:H18 str. WS3294A
VFG035967	gi:222158308	upaG/ehaG	adhesin	UpaG adhesin, trimeric AT	CVF740	Escherichia coli O83:H1 str. LF82
VFG035969	gi:110641590	upaH	autotransporter/adhesin	UpaH, AIDA-I type	CVF741	Escherichia coli 536
VFG035970	gi:386638926	upaH	EntS/YbdA MFS transporter	UpaH, AIDA-I type	CVF741	Escherichia coli ABU 83972
VFG035971	gi:386629132	upaH	putative autotransporter/adhesin	UpaH, AIDA-I type	CVF741	Escherichia coli str. clone D i2
VFG035972	gi:215487972	espC	serine protease	LEE encoded T3SS	SS019	Escherichia coli O127:H6 str. E2348/69
VFG035973	gi:386621850	espC	Per-activated serine protease autotransporter enterotoxin EspC	EspC, SPATE	CVF742	Escherichia coli NA114
VFG035974	gi:15800037	ehaA	beta-barrel outer membrane protein	EhaA	SS109	Escherichia coli O157:H7 str. EDL933
VFG035975	gi:15829616	ehaA	AidA-I adhesin-like protein	EhaA, AIDA-I type	CVF743	Escherichia coli O157:H7 str. Sakai
VFG035981	gi:260842519	ehaA	AidA-I adhesin-like protein	EhaA, AIDA-I type	CVF743	Escherichia coli O103:H2 str. 12009
VFG035982	gi:260866483	ehaA	AidA-I adhesin-like protein	EhaA, AIDA-I type	CVF743	Escherichia coli O111:H- str. 11128
VFG035983	gi:260853544	ehaA	AidA-I adhesin	EhaA, AIDA-I type	CVF743	Escherichia coli O26:H11 str. 11368
VFG035984	gi:410484058	ehaA	AidA-I adhesin-like protein	EhaA, AIDA-I type	CVF743	Escherichia coli O104:H4 str. 2009EL-2050
VFG035987	gi:218693774	ehaA	AidA-I adhesin-like protein	EhaA, AIDA-I type	CVF743	Escherichia coli 55989
VFG035988	gi:387605823	ehaA	autotransporter	EhaA, AIDA-I type	CVF743	Escherichia coli O44:H18 042
VFG035989	gi:157158257	ehaA	outer membrane autotransporter	EhaA, AIDA-I type	CVF743	Escherichia coli E24377A
VFG035990	gi:15800100	ehaB	hypothetical protein	collagen-binding protein	AI290	Escherichia coli O157:H7 str. EDL933
VFG035991	gi:15829678	ehaB	flagellin structural protein	EhaB, AIDA-I type	CVF744	Escherichia coli O157:H7 str. Sakai
VFG035992	gi:91209435	ehaB	structural protein	EhaB, AIDA-I type	CVF744	Escherichia coli UTI89
VFG035993	gi:291281277	ehaB	flagellin structural protein	EhaB, AIDA-I type	CVF744	Escherichia coli O55:H7 str. CB9615
VFG035996	gi:260842574	ehaB	flagellin structural protein	EhaB, AIDA-I type	CVF744	Escherichia coli O103:H2 str. 12009
VFG035997	gi:410484002	ehaB	flagellin structural protein	EhaB, AIDA-I type	CVF744	Escherichia coli O104:H4 str. 2009EL-2050
VFG036000	gi:218693832	ehaB	flagellin structural protein; protein	EhaB, AIDA-I type	CVF744	Escherichia coli 55989
VFG036001	gi:387605878	ehaB	autotransporter	EhaB, AIDA-I type	CVF744	Escherichia coli O44:H18 042
VFG036002	gi:218698723	ehaB	putative flagellin-like structural protein	EhaB, AIDA-I type	CVF744	Escherichia coli O7:K1 str. IAI39
VFG036003	gi:157157315	ehaB	outer membrane autotransporter	EhaB, AIDA-I type	CVF744	Escherichia coli E24377A
VFG036004	gi:386612565	ehaB	hypothetical protein	EhaB, AIDA-I type	CVF744	Escherichia coli UMNK88
VFG036008	gi:443616396	ehaB	flagellar protein	EhaB, AIDA-I type	CVF744	Escherichia coli O78:H18 str. WS3294A
VFG036009	gi:222155165	ehaB	structural protein	EhaB, AIDA-I type	CVF744	Escherichia coli O83:H1 str. LF82
VFG036012	gi:291284318	cah	type V secretory pathway, adhesin AidA	Cah, AIDA-I type	CVF745	Escherichia coli O55:H7 str. CB9615
VFG036017	gi:260846938	cah	AidA-I adhesin-like protein	Cah, AIDA-I type	CVF745	Escherichia coli O103:H2 str. 12009
VFG036019	gi:410480204	cah	antigen 43 precursor (AG43, Fluffing protein	Cah, AIDA-I type	CVF745	Escherichia coli O104:H4 str. 2009EL-2050
VFG036022	gi:387610190	cah	putative adhesin autotransporter	Cah, AIDA-I type	CVF745	Escherichia coli O44:H18 042
VFG036023	gi:157154748	cah	antigen 43	Cah, AIDA-I type	CVF745	Escherichia coli E24377A
VFG036024	gi:157158925	cah	antigen 43	Cah, AIDA-I type	CVF745	Escherichia coli E24377A
VFG036025	gi:387612565	cah	putative adhesin autotransporter	Cah, AIDA-I type	CVF745	Escherichia coli O78:H11:K80 str. H10407
VFG036027	gi:218561452	cah	antigen 43 precursor (AG43 (Fluffing protein	Cah, AIDA-I type	CVF745	Escherichia coli O45:K1:H7 str. S88
VFG036030	gi:260845872	espI	secreted autotransporter serine protease	EspI, SPATE	CVF746	Escherichia coli O103:H2 str. 12009
VFG036031	gi:26246247	cdiA	ShlA/HecA/FhaA exofamily protein	Contact-dependent inhibition CDI system	CVF747	Escherichia coli CFT073
VFG036032	gi:110644687	cdiA	hemagglutinin-related protein	Contact-dependent inhibition CDI system	CVF747	Escherichia coli 536
VFG036033	gi:91213894	cdiA	ShlA/HecA/FhaA exofamily protein	CdiA-CdiB	SS125	Escherichia coli UTI89
VFG036037	gi:110644688	cdiB	hemolysin activator HlyB	Contact-dependent inhibition CDI system	CVF747	Escherichia coli 536
VFG036038	gi:91213895	cdiB	hypothetical protein	CdiA-CdiB	SS125	Escherichia coli UTI89
VFG036039	gi:386637642	cdiB	putative hemolysin activator ShlB-type	Contact-dependent inhibition CDI system	CVF747	Escherichia coli ABU 83972
VFG036040	gi:386627830	cdiB	hypothetical protein	Contact-dependent inhibition CDI system	CVF747	Escherichia coli str. clone D i2
VFG036041	gi:386606928	cdiB	putative hemolysin activator HlyB	Contact-dependent inhibition CDI system	CVF747	Escherichia coli UM146
VFG036042	gi:387612586	tibA	Adhesin/invasin tibA precursor (Glycoprotein tibA	AIDA-I type	CVF748	Escherichia coli O78:H11:K80 str. H10407
VFG036043	gi:157418179	aatA	hypothetical protein	AatA, AIDA-I type	CVF749	Escherichia coli APEC O1
VFG036044	gi:15801404	hlyE/clyA	hemolysin E	Hemolysin/cytolysin A	CVF750	Escherichia coli O157:H7 str. EDL933
VFG036046	gi:291282197	hlyE/clyA	Hemolysin E	Hemolysin/cytolysin A	CVF750	Escherichia coli O55:H7 str. CB9615
VFG036047	gi:387506304	hlyE/clyA	hemolysin E	Hemolysin/cytolysin A	CVF750	Escherichia coli O55:H7 str. RM12579
VFG036048	gi:209398688	hlyE/clyA	hemolysin E	Hemolysin/cytolysin A	CVF750	Escherichia coli O157:H7 str. EC4115
VFG036049	gi:254792659	hlyE/clyA	hemolysin E	Hemolysin/cytolysin A	CVF750	Escherichia coli O157:H7 str. TW14359
VFG036051	gi:260867588	hlyE/clyA	hemolysin E	Hemolysin/cytolysin A	CVF750	Escherichia coli O111:H- str. 11128
VFG036053	gi:410483034	hlyE/clyA	hemolysin E	Hemolysin/cytolysin A	CVF750	Escherichia coli O104:H4 str. 2009EL-2050
VFG036056	gi:387606686	hlyE/clyA	hemolysin/cytolysin A	Hemolysin/cytolysin A	CVF750	Escherichia coli O44:H18 042
VFG036057	gi:218700239	hlyE/clyA	hemolysin E	Hemolysin/cytolysin A	CVF750	Escherichia coli O7:K1 str. IAI39
VFG036060	gi:386623718	hlyE/clyA	hemolysin E, chromosomal	Hemolysin/cytolysin A	CVF750	Escherichia coli O7:K1 str. CE10
VFG036061	gi:443617274	hlyE/clyA	hemolysin E	Hemolysin/cytolysin A	CVF750	Escherichia coli O78:H18 str. WS3294A
VFG036062	gi:386604816	hlyE/clyA	hemolysin E	Hemolysin/cytolysin A	CVF750	Escherichia coli UM146
VFG036063	gi:222155972	hlyE/clyA	truncated hemolysin E	Hemolysin/cytolysin A	CVF750	Escherichia coli O83:H1 str. LF82
VFG036065	gi:157149353	eltA	heat-labile enterotoxin A	Heat-labile enterotoxin	CVF751	Escherichia coli E24377A
VFG036066	gi:387610369	eltA	heat-labile enterotoxin A chain precursor (lt-a, porcine (ltp-a	Heat-labile enterotoxin	CVF751	Escherichia coli O78:H11:K80 str. H10407
VFG036067	gi:386612101	eltA	heal labile enterotoxin subunit LT-A	Heat-labile enterotoxin	CVF751	Escherichia coli UMNK88
VFG036068	gi:387610368	eltB	heat-labile enterotoxin B chain precursor (lt-b, human (lth-b	Heat-labile enterotoxin	CVF751	Escherichia coli O78:H11:K80 str. H10407
VFG036069	gi:386612102	eltB	heal labile enterotoxin subunit LT-B	Heat-labile enterotoxin	CVF751	Escherichia coli UMNK88
VFG036073	gi:110640324	usp	colicin	Colicin-like Usp	CVF754	Escherichia coli 536
VFG036074	gi:117622396	usp	uropathogenic specific protein	Colicin-like Usp	CVF754	Escherichia coli APEC O1
VFG036076	gi:386637465	usp	putative S-type colicin	Colicin-like Usp	CVF754	Escherichia coli ABU 83972
VFG036078	gi:386617620	usp	hypothetical protein	Colicin-like Usp	CVF754	Escherichia coli NA114
VFG036079	gi:218557051	usp	hypothetical protein	Colicin-like Usp	CVF754	Escherichia coli O45:K1:H7 str. S88
VFG036082	gi:222154937	usp	Uropathogenic specific protein (EC 31211	Colicin-like Usp	CVF754	Escherichia coli O83:H1 str. LF82
VFG036084	gi:91206275	senB	enterotoxin TieB protein	Enterotoxin SenB/TieB	CVF755	Escherichia coli UTI89
VFG036086	gi:410480085	aggR	transcriptional activator aggR (AAF-III regulatory protein	AggR	CVF756	Escherichia coli O104:H4 str. 2009EL-2050
VFG036090	gi:387604906	aggR	transcriptional activator	AggR	CVF756	Escherichia coli O44:H18 042
VFG040931	gi:75994478	etpC	type II secretion protein	etp	SS207	Escherichia coli O157:H7 str. EDL933
VFG040932	gi:75994479	etpD	type II secretion protein	etp	SS207	Escherichia coli O157:H7 str. EDL933
VFG040933	gi:75994480	etpE	type II secretion protein	etp	SS207	Escherichia coli O157:H7 str. EDL933
VFG040934	gi:75994481	etpF	type II secretion protein	etp	SS207	Escherichia coli O157:H7 str. EDL933
VFG040935	gi:75994482	etpG	type II secretion protein	etp	SS207	Escherichia coli O157:H7 str. EDL933
VFG040936	gi:75994483	etpH	type II secretion protein	etp	SS207	Escherichia coli O157:H7 str. EDL933
VFG040937	gi:75994484	etpI	type II secretion protein	etp	SS207	Escherichia coli O157:H7 str. EDL933
VFG040938	gi:75994485	etpJ	type II secretion protein	etp	SS207	Escherichia coli O157:H7 str. EDL933
VFG040939	gi:75994486	etpK	type II secretion protein	etp	SS207	Escherichia coli O157:H7 str. EDL933
VFG040940	gi:75994487	etpL	type II secretion protein	etp	SS207	Escherichia coli O157:H7 str. EDL933
VFG040941	gi:75994488	etpM	type II secretion protein	etp	SS207	Escherichia coli O157:H7 str. EDL933
VFG040942	gi:75994489	etpN	type II secretion protein	etp	SS207	Escherichia coli O157:H7 str. EDL933
VFG040943	gi:75994490	etpO	type II secretion protein	etp	SS207	Escherichia coli O157:H7 str. EDL933
VFG040946	gi:157154814	gspM	putative general secretion pathway protein YghD	gsp	SS206	Escherichia coli E24377A
VFG040947	gi:157156601	gspL	GspL-like protein	gsp	SS206	Escherichia coli E24377A
VFG040948	gi:157155920	gspK	general secretion pathway protein K	gsp	SS206	Escherichia coli E24377A
VFG040949	gi:157157609	gspJ	general secretion pathway protein J	gsp	SS206	Escherichia coli E24377A
VFG040950	gi:157156956	gspI	general secretion pathway protein I	gsp	SS206	Escherichia coli E24377A
VFG040951	gi:157158634	gspH	general secretion pathway protein H	gsp	SS206	Escherichia coli E24377A
VFG040952	gi:157157959	gspG	general secretion pathway protein G	gsp	SS206	Escherichia coli E24377A
VFG040953	gi:157154920	gspF	general secretion pathway protein F	gsp	SS206	Escherichia coli E24377A
VFG040954	gi:157159001	gspE	general secretory pathway protein E	gsp	SS206	Escherichia coli E24377A
VFG040955	gi:157157281	gspD	general secretion pathway protein D	gsp	SS206	Escherichia coli E24377A
VFG040956	gi:157156659	gspC	putative type II secretion protein GspC	gsp	SS206	Escherichia coli E24377A
VFG040999	gi:284924295	aaiS	conserved hypothetical protein	AAI/SCI-II	SS182	Escherichia coli O44:H18 042
VFG041000	gi:284924296	aaiT	conserved hypothetical protein	AAI/SCI-II	SS182	Escherichia coli O44:H18 042
VFG041001	gi:284924299	aaiU	hypothetical protein	AAI/SCI-II	SS182	Escherichia coli O44:H18 042
VFG041002	gi:284924300	aaiV	hypothetical protein	AAI/SCI-II	SS182	Escherichia coli O44:H18 042
VFG041003	gi:284924301	aaiW	transposase	AAI/SCI-II	SS182	Escherichia coli O44:H18 042
VFG041048	gi:15799901	Z0252	hypothetical protein	EHS	SS185	Escherichia coli O157:H7 str. EDL933
VFG041049	gi:15799912	Z0263	hypothetical protein	EHS	SS185	Escherichia coli O157:H7 str. EDL933
VFG041050	gi:15799914	Z0265	hypothetical protein	EHS	SS185	Escherichia coli O157:H7 str. EDL933
VFG041051	gi:15799916	vgrG	hypothetical protein	EHS	SS185	Escherichia coli O157:H7 str. EDL933
VFG042073	gi:15832988	eivF	EivF	ETT2	SS017	Escherichia coli O157:H7 str. Sakai
VFG042074	gi:15832989	pkgA	hypothetical protein	ETT2	SS017	Escherichia coli O157:H7 str. Sakai
VFG042076	gi:15832987	eivG	EivG	ETT2	SS017	Escherichia coli O157:H7 str. Sakai
VFG042077	gi:15832986	eivE	EivE	ETT2	SS017	Escherichia coli O157:H7 str. Sakai
VFG042078	gi:15832985	eivA	EivA	ETT2	SS017	Escherichia coli O157:H7 str. Sakai
VFG042079	gi:15832982	ECs3728	hypothetical protein	ETT2	SS017	Escherichia coli O157:H7 str. Sakai
VFG042080	gi:15832983	eivI	EivI	ETT2	SS017	Escherichia coli O157:H7 str. Sakai
VFG042081	gi:15832984	eivC	ATP synthase SpaL	ETT2	SS017	Escherichia coli O157:H7 str. Sakai
VFG042082	gi:15832981	eivJ	EivJ	ETT2	SS017	Escherichia coli O157:H7 str. Sakai
VFG042083	gi:15832980	epaO	surface presentation of antigens protein SpaO	ETT2	SS017	Escherichia coli O157:H7 str. Sakai
VFG042084	gi:15832979	epaP	surface presentation of antigens protein SpaP	ETT2	SS017	Escherichia coli O157:H7 str. Sakai
VFG042085	gi:15832978	epaQ	EpaQ	ETT2	SS017	Escherichia coli O157:H7 str. Sakai
VFG042086	gi:15832975	epaS	surface presentation of antigens protein SpaS	ETT2	SS017	Escherichia coli O157:H7 str. Sakai
VFG042087	gi:15832973	eprH	EprH	ETT2	SS017	Escherichia coli O157:H7 str. Sakai
VFG042088	gi:15832974	etrA	transcriptional regulator	ETT2	SS017	Escherichia coli O157:H7 str. Sakai
VFG042089	gi:15832971	eprJ	EprJ	ETT2	SS017	Escherichia coli O157:H7 str. Sakai
VFG042090	gi:15832972	eprI	EprI	ETT2	SS017	Escherichia coli O157:H7 str. Sakai
VFG042091	gi:15832969	orgA	hypothetical protein	ETT2	SS017	Escherichia coli O157:H7 str. Sakai
VFG042092	gi:15832970	eprK	EprK	ETT2	SS017	Escherichia coli O157:H7 str. Sakai
VFG042093	gi:15832967	orgB	hypothetical protein	ETT2	SS017	Escherichia coli O157:H7 str. Sakai
VFG042094	gi:15832965	iagB	hypothetical protein	ETT2	SS017	Escherichia coli O157:H7 str. Sakai
VFG042095	gi:15832966	ECs3712	hypothetical protein	ETT2	SS017	Escherichia coli O157:H7 str. Sakai
VFG042096	gi:15832962	ygeG	hypothetical protein	ETT2	SS017	Escherichia coli O157:H7 str. Sakai
VFG042097	gi:15832963	ygeH	transcriptional regulator	ETT2	SS017	Escherichia coli O157:H7 str. Sakai
VFG042337	gi:218689435	ECED1_1676	peptidase S6, IgA endopeptidase from phage origin	EaaA	SS067	Escherichia coli ED1a
VFG042338	gi:218689437	ECED1_1678	Immunoglobulin-binding protein from phage origin	EibA	SS149	Escherichia coli ED1a
VFG042357	gi:7523529	eibC	immunoglobulin-binding protein EibC	EibC	SS150	Escherichia coli ECOR-9
VFG042358	gi:7523532	eaaC	EaaC	EaaC	SS068	Escherichia coli ECOR-9
VFG042359	gi:7523535	eibD	immunoglobulin-binding protein EibD	EibD	SS151	Escherichia coli ECOR-9
VFG042360	gi:7523541	eibE	immunoglobulin-binding protein EibE	EibE	SS152	Escherichia coli ECOR-9
VFG042361	gi:16923467	eibF	immunoglobulin-binding protein EibF	EibF	SS153	Escherichia coli ECOR-2
VFG042364	gi:3288154	hbp	haemoglobin protease	Hbp (hemoglobin-binding protease	SS074	Escherichia coli O8:K43 EB1
VFG042365	gi:14252931	CAC39286	hypothetical protein	EspI	SS072	Escherichia coli O91:H- 4797/97
VFG042366	gi:16417609	epeA	Autotransporter protease	EpeA	SS070	Escherichia coli O113:H21 str. EH41
VFG042367	gi:73476885	LH0147	Adhesin	Sab	SS169	Escherichia coli O113:H21 str. EH41
VFG042370	gi:47606661	rpeA	RpeA	RpeA	SS098	Escherichia coli O15:H- str. 83/39
VFG042383	gi:299150344	eibG	immunoglobulin binding protein	EibG	SS170	Escherichia coli str. 393/98
VFG042387	gi:42255	CAA46156	AIDA-I	AIDA-I	SS065	Escherichia coli O126:H27:K12 2787
VFG042391	gi:1850971	ralC	putative minor fimbrial subunit	REPEC fimbriae	AI004	Escherichia coli O15:H- str. 83/39
VFG042392	gi:1850972	ralD	putative fimbrial chaperone	REPEC fimbriae	AI004	Escherichia coli O15:H- str. 83/39
VFG042393	gi:1850973	ralE	putative fimbrial chaperone	REPEC fimbriae	AI004	Escherichia coli O15:H- str. 83/39
VFG042394	gi:1850974	ralF	putative minor fimbrial subunit	REPEC fimbriae	AI004	Escherichia coli O15:H- str. 83/39
VFG042395	gi:1850975	ralG	putative major fimbrial subunit	REPEC fimbriae	AI004	Escherichia coli O15:H- str. 83/39
VFG042396	gi:1850976	ralH	putative minor fimbrial subunit	REPEC fimbriae	AI004	Escherichia coli O15:H- str. 83/39
VFG042397	gi:1850977	ralI	RalI	REPEC fimbriae	AI004	Escherichia coli O15:H- str. 83/39
VFG042398	gi:15800799	ycbQ	fimbrial-like protein	E. coli YcbQ laminin-binding fimbriae (ELF	AI005	Escherichia coli O157:H7 str. EDL933
VFG042399	gi:15800800	ycbR	chaperone	E. coli YcbQ laminin-binding fimbriae (ELF	AI005	Escherichia coli O157:H7 str. EDL933
VFG042400	gi:15804976	ycbS	PapC-like porin protein involved in fimbrial biogenesis	E. coli YcbQ laminin-binding fimbriae (ELF	AI005	Escherichia coli O157:H7 str. EDL933
VFG042401	gi:15800801	ycbT	fimbrial protein	E. coli YcbQ laminin-binding fimbriae (ELF	AI005	Escherichia coli O157:H7 str. EDL933
VFG042402	gi:15800802	ycbU	hypothetical protein	E. coli YcbQ laminin-binding fimbriae (ELF	AI005	Escherichia coli O157:H7 str. EDL933
VFG042403	gi:15800803	ycbV	putative fimbrial-like protein	E. coli YcbQ laminin-binding fimbriae (ELF	AI005	Escherichia coli O157:H7 str. EDL933
VFG042404	gi:15804987	ycbF	putativi pili assembly chaperone	E. coli YcbQ laminin-binding fimbriae (ELF	AI005	Escherichia coli O157:H7 str. EDL933
VFG042451	gi:192758584	hdaD	HdaD	Hda adhesin	AI017	Escherichia coli str. C1010-00
VFG042452	gi:192758585	hdaC	HdaC	Hda adhesin	AI017	Escherichia coli str. C1010-00
VFG042453	gi:192758586	hdaB	HdaB	Hda adhesin	AI017	Escherichia coli str. C1010-00
VFG042454	gi:192758587	hdaA	HdaA	Hda adhesin	AI017	Escherichia coli str. C1010-00
VFG042460	gi:46949086	cooB	CooB	coli surface antigen CS1	AI019	Escherichia coli
VFG042462	gi:46949088	cooC	CooC	coli surface antigen CS1	AI019	Escherichia coli
VFG042463	gi:46949089	cooD	CooD	coli surface antigen CS1	AI019	Escherichia coli
VFG042464	gi:897726	cotB	CotB	coli surface antigen CS2	AI020	Escherichia coli str. C91f-6
VFG042465	gi:897727	cotA	CotA	coli surface antigen CS2	AI020	Escherichia coli str. C91f-6
VFG042466	gi:897728	cotC	CotC	coli surface antigen CS2	AI020	Escherichia coli str. C91f-6
VFG042467	gi:897729	cotD	CotD	coli surface antigen CS2	AI020	Escherichia coli str. C91f-6
VFG042468	gi:41156	cs3-1	cs3-1	coli surface antigen CS3	AI021	Escherichia coli str. PB176
VFG042469	gi:41157	cs3-2	outer membrane usher protein CS3-2	coli surface antigen CS3	AI021	Escherichia coli str. PB176
VFG042470	gi:41161	cs3-3	CS3 pilin precursor polypeptide (AA -22 to 146	coli surface antigen CS3	AI021	Escherichia coli str. PB176
VFG042476	gi:2853152	csfB	hypothetical protein	coli surface antigen CS5	AI023	Escherichia coli
VFG042477	gi:2853153	csfC	hypothetical protein	coli surface antigen CS5	AI023	Escherichia coli
VFG042478	gi:2853154	csfE	hypothetical protein	coli surface antigen CS5	AI023	Escherichia coli
VFG042479	gi:4581999	csfF	hypothetical protein	coli surface antigen CS5	AI023	Escherichia coli
VFG042480	gi:2853156	csfD	CS5 fimbrial minor pilin subunit	coli surface antigen CS5	AI023	Escherichia coli
VFG042481	gi:191168925	cssD	outer membrane usher protein CssD	coli surface antigen CS6	AI024	Escherichia coli O148:H28 str. B7A
VFG042482	gi:191168911	cssC	CssC	coli surface antigen CS6	AI024	Escherichia coli O148:H28 str. B7A
VFG042483	gi:191168920	cssB	CssB	coli surface antigen CS6	AI024	Escherichia coli O148:H28 str. B7A
VFG042484	gi:191168917	cssA	CS6 fimbrial subunit A	coli surface antigen CS6	AI024	Escherichia coli O148:H28 str. B7A
VFG042487	gi:13096072	cswB	CS12 fimbria chaperone protein	coli surface antigen CS12 (PCFO159	AI026	Escherichia coli O159:H4 str. 350C1
VFG042488	gi:13096073	cswC	CS12 fimbria chaperone protein	coli surface antigen CS12 (PCFO159	AI026	Escherichia coli O159:H4 str. 350C1
VFG042489	gi:13096074	cswD	CS12 fimbria outer membrane usher protein precursor	coli surface antigen CS12 (PCFO159	AI026	Escherichia coli O159:H4 str. 350C1
VFG042490	gi:13096075	cswE	CS12 fimbria chaperone protein precursor	coli surface antigen CS12 (PCFO159	AI026	Escherichia coli O159:H4 str. 350C1
VFG042491	gi:13096076	cswF	CS12 fimbria minor subunit protein precursor	coli surface antigen CS12 (PCFO159	AI026	Escherichia coli O159:H4 str. 350C1
VFG042492	gi:13096077	cswG	CS12 fimbria putative adhesin protein	coli surface antigen CS12 (PCFO159	AI026	Escherichia coli O159:H4 str. 350C1
VFG042493	gi:2808450	cshA	cshA minor pilin	CS13 (PCFO9	AI027	Escherichia coli str. PE
VFG042494	gi:2808451	cshB	cshB porin (usher	CS13 (PCFO9	AI027	Escherichia coli str. PE
VFG042495	gi:2808452	cshC	cshC chaperone	CS13 (PCFO9	AI027	Escherichia coli str. PE
VFG042496	gi:2808453	cshD	fimbrial subunit protein	CS13 (PCFO9	AI027	Escherichia coli str. PE
VFG042497	gi:2808454	cshE	cshE pilin	CS13 (PCFO9	AI027	Escherichia coli str. PE
VFG042498	gi:2808455	cshF	cshF minor pilin	CS13 (PCFO9	AI027	Escherichia coli str. PE
VFG042499	gi:2808456	cshG	cshG minor pilin	CS13 (PCFO9	AI027	Escherichia coli str. PE
VFG042500	gi:33518931	csuB	CS14 periplasmic chaperone	coli surface antigen CS14 (PCFO166	AI028	Escherichia coli O78:H18 str. WS3294A
VFG042501	gi:33518932	csuA1	CS14 major fimbrial subunit	coli surface antigen CS14 (PCFO166	AI028	Escherichia coli O78:H18 str. WS3294A
VFG042502	gi:33518933	csuA2	CS14 major fimbrial subunit	coli surface antigen CS14 (PCFO166	AI028	Escherichia coli O78:H18 str. WS3294A
VFG042503	gi:33518934	csuC	outer membrane usher protein	coli surface antigen CS14 (PCFO166	AI028	Escherichia coli O78:H18 str. WS3294A
VFG042504	gi:33518935	csuD	CS14 minor fimbrial subunit	coli surface antigen CS14 (PCFO166	AI028	Escherichia coli O78:H18 str. WS3294A
VFG042505	gi:7239822	nfaA	nonfimbrial adhesin I	Nfa-I fimbriae	AI029	Escherichia coli O83:K1:H4 str. 827
VFG042510	gi:29293004	fotS	FotS	coli surface antigen CS18 (PCFO20	AI031	Escherichia coli O20:K27:H- ARG-2
VFG042511	gi:29293005	fotT	FotT	coli surface antigen CS18 (PCFO20	AI031	Escherichia coli O20:K27:H- ARG-2
VFG042512	gi:29293006	fotA	FotA	coli surface antigen CS18 (PCFO20	AI031	Escherichia coli O20:K27:H- ARG-2
VFG042513	gi:29293007	fotB	FotB	coli surface antigen CS18 (PCFO20	AI031	Escherichia coli O20:K27:H- ARG-2
VFG042514	gi:29293008	fotC	FotC	coli surface antigen CS18 (PCFO20	AI031	Escherichia coli O20:K27:H- ARG-2
VFG042515	gi:29293009	fotD	FotD	coli surface antigen CS18 (PCFO20	AI031	Escherichia coli O20:K27:H- ARG-2
VFG042516	gi:29293010	fotE	FotE	coli surface antigen CS18 (PCFO20	AI031	Escherichia coli O20:K27:H- ARG-2
VFG042517	gi:29293011	fotF	FotF	coli surface antigen CS18 (PCFO20	AI031	Escherichia coli O20:K27:H- ARG-2
VFG042518	gi:29293012	fotG	FotG	coli surface antigen CS18 (PCFO20	AI031	Escherichia coli O20:K27:H- ARG-2
VFG042525	gi:3372509	afrS	transcriptional activator precursor AfrS	adhesive factor/rabbit 1 (AF/R1 pili	AI035	Escherichia coli str. RDEC-1
VFG042526	gi:3372510	afrR	transcriptional activator AfrR	adhesive factor/rabbit 1 (AF/R1 pili	AI035	Escherichia coli str. RDEC-1
VFG042527	gi:3372511	afrA	AF/R1 pilin major subunit precursor	adhesive factor/rabbit 1 (AF/R1 pili	AI035	Escherichia coli str. RDEC-1
VFG042528	gi:3372512	afrB	usher protein precursor	adhesive factor/rabbit 1 (AF/R1 pili	AI035	Escherichia coli str. RDEC-1
VFG042529	gi:3372513	afrC	chaperonin precursor	adhesive factor/rabbit 1 (AF/R1 pili	AI035	Escherichia coli str. RDEC-1
VFG042530	gi:3372514	afrD	AfrD	adhesive factor/rabbit 1 (AF/R1 pili	AI035	Escherichia coli str. RDEC-1
VFG042531	gi:3372515	afrE	putative adhesin precursor	adhesive factor/rabbit 1 (AF/R1 pili	AI035	Escherichia coli str. RDEC-1
VFG042532	gi:1246221	clpB	repressor protein	CS31A capsule-like antigen	AI036	Escherichia coli
VFG042533	gi:1246222	clpC	ClpC	CS31A capsule-like antigen	AI036	Escherichia coli
VFG042534	gi:1246223	clpD	structure protein	CS31A capsule-like antigen	AI036	Escherichia coli
VFG042539	gi:1381548	fasA	FasA	987P fimbriae/ F6 fimbriae	AI038	Escherichia coli str. 987
VFG042540	gi:1381549	fasB	FasB	987P fimbriae/ F6 fimbriae	AI038	Escherichia coli str. 987
VFG042541	gi:1381550	fasC	FasC	987P fimbriae/ F6 fimbriae	AI038	Escherichia coli str. 987
VFG042542	gi:1381551	fasD	FasD	987P fimbriae/ F6 fimbriae	AI038	Escherichia coli str. 987
VFG042543	gi:1381552	fasE	FasE	987P fimbriae/ F6 fimbriae	AI038	Escherichia coli str. 987
VFG042544	gi:1381553	fasF	FasF	987P fimbriae/ F6 fimbriae	AI038	Escherichia coli str. 987
VFG042545	gi:1381554	fasG	FasG	987P fimbriae/ F6 fimbriae	AI038	Escherichia coli str. 987
VFG042546	gi:170681457	fanH	putative fimbrial protein FanH	K99 pili/F5 fimbriae	AI039	Escherichia coli SMS-3-5
VFG042547	gi:170684225	fanG	putative fimbrial protein FanG	K99 pili/F5 fimbriae	AI039	Escherichia coli SMS-3-5
VFG042548	gi:170682510	fanF	putative fimbrial protein FanF	K99 pili/F5 fimbriae	AI039	Escherichia coli SMS-3-5
VFG042549	gi:170679645	fanE	putative fimbrial assembly chaperone FanE	K99 pili/F5 fimbriae	AI039	Escherichia coli SMS-3-5
VFG042550	gi:170681449	fanD	putative fimbrial usher protein FanD	K99 pili/F5 fimbriae	AI039	Escherichia coli SMS-3-5
VFG042551	gi:170680375	fanC	putative fimbrial protein FanC	K99 pili/F5 fimbriae	AI039	Escherichia coli SMS-3-5
VFG042560	gi:145208	fim41	adhesin F41	F41 fimbriae	AI041	Escherichia coli
VFG042561	gi:556633	fedE	FedE	F18 fimbriae	AI042	Escherichia coli str. 107/86
VFG042562	gi:556634	fedF	FedF	F18 fimbriae	AI042	Escherichia coli str. 107/86
VFG042563	gi:15551735	fedB	FedC protein	F18 fimbriae	AI042	Escherichia coli
VFG042564	gi:15551736	fedC	FedD protein	F18 fimbriae	AI042	Escherichia coli
VFG042565	gi:110835654	fedA	fimbrial protein F107 subunit A precursor	F18 fimbriae	AI042	Escherichia coli O9 str. MP9716
VFG042568	gi:26247120	focY	hypothetical protein	F1C pili	AI043	Escherichia coli CFT073
VFG042569	gi:26247121	focX	putative regulatory protein	F1C pili	AI043	Escherichia coli CFT073
VFG042570	gi:62255469	ldaA	LdaA	locus for diffuse adherence (lda, afimbrial adhesin	AI044	Escherichia coli
VFG042571	gi:62255470	ldaC	LdaC	locus for diffuse adherence (lda, afimbrial adhesin	AI044	Escherichia coli
VFG042572	gi:62255471	ldaD	LdaD	locus for diffuse adherence (lda, afimbrial adhesin	AI044	Escherichia coli
VFG042573	gi:62255472	ldaE	LdaE	locus for diffuse adherence (lda, afimbrial adhesin	AI044	Escherichia coli
VFG042574	gi:62255473	ldaF	LdaF	locus for diffuse adherence (lda, afimbrial adhesin	AI044	Escherichia coli
VFG042575	gi:62255474	ldaG	LdaG	locus for diffuse adherence (lda, afimbrial adhesin	AI044	Escherichia coli
VFG042576	gi:62255475	ldaH	LdaH	locus for diffuse adherence (lda, afimbrial adhesin	AI044	Escherichia coli
VFG042577	gi:62255476	ldaI	LdaI	locus for diffuse adherence (lda, afimbrial adhesin	AI044	Escherichia coli
VFG042578	gi:62255479	ldaB	LdaB	locus for diffuse adherence (lda, afimbrial adhesin	AI044	Escherichia coli
VFG042579	gi:46369879	cosB	PCFO71 periplasmic chaperone	putative colonization factor O71 (PCFO71	AI045	Escherichia coli O71:H4 str. WS2173A
VFG042580	gi:46369880	cosA	PCFO71 major fimbrial subunit	putative colonization factor O71 (PCFO71	AI045	Escherichia coli O71:H4 str. WS2173A
VFG042581	gi:46369881	cosC	PCFO71 outer membrane usher protein	putative colonization factor O71 (PCFO71	AI045	Escherichia coli O71:H4 str. WS2173A
VFG042582	gi:46369882	cosD	PCFO71 minor fimbrial subunit	putative colonization factor O71 (PCFO71	AI045	Escherichia coli O71:H4 str. WS2173A
VFG042583	gi:149930751	sfpA	w0006	Sfp fimbriae	AI046	Escherichia coli O157:H- str. 3072/96
VFG042584	gi:149930752	sfpH	w0007	Sfp fimbriae	AI046	Escherichia coli O157:H- str. 3072/96
VFG042585	gi:149930753	sfpC	w0008	Sfp fimbriae	AI046	Escherichia coli O157:H- str. 3072/96
VFG042586	gi:149930754	sfpD	w0009	Sfp fimbriae	AI046	Escherichia coli O157:H- str. 3072/96
VFG042587	gi:149930756	sfpJ	w0010	Sfp fimbriae	AI046	Escherichia coli O157:H- str. 3072/96
VFG042588	gi:149930755	sfpF	w0011	Sfp fimbriae	AI046	Escherichia coli O157:H- str. 3072/96
VFG042589	gi:149930757	sfpG	w0012	Sfp fimbriae	AI046	Escherichia coli O157:H- str. 3072/96
VFG042590	gi:46487739	stgA	StgA	Stg fimbriae	AI047	Escherichia coli O78:K80:H9 chi7122
VFG042591	gi:46487740	stgB	StgB	Stg fimbriae	AI047	Escherichia coli O78:K80:H9 chi7122
VFG042592	gi:46487741	stgC	StgC	Stg fimbriae	AI047	Escherichia coli O78:K80:H9 chi7122
VFG042593	gi:46487742	stgD	StgD	Stg fimbriae	AI047	Escherichia coli O78:K80:H9 chi7122
VFG042650	gi:30524676	pixB	PixB protein	Pix pilus	AI078	Escherichia coli str. X2194
VFG042651	gi:30524677	pixA	PixA protein	Pix pilus	AI078	Escherichia coli str. X2194
VFG042652	gi:30524678	pixH	PixH protein	Pix pilus	AI078	Escherichia coli str. X2194
VFG042653	gi:30524679	pixC	PixC protein	Pix pilus	AI078	Escherichia coli str. X2194
VFG042654	gi:30524680	pixD	PixD protein	Pix pilus	AI078	Escherichia coli str. X2194
VFG042655	gi:30524681	pixJ	PixJ protein	Pix pilus	AI078	Escherichia coli str. X2194
VFG042656	gi:30524682	pixF	PixF protein	Pix pilus	AI078	Escherichia coli str. X2194
VFG042657	gi:30524683	pixG	PixG protein	Pix pilus	AI078	Escherichia coli str. X2194
VFG042711	gi:1685053	afr2G	AF/R2 fimbrial major subunit Afr2G	adhesive factor/rabbit 2 (AF/R2 pili	AI089	Escherichia coli O103:K-:H2 str. B10
VFG042712	gi:1685054	afr2H	AF/R2 fimbrial minor subunit Afr2H	adhesive factor/rabbit 2 (AF/R2 pili	AI089	Escherichia coli O103:K-:H2 str. B10
VFG042713	gi:15801631	Z2200	putative major fimbrial subunit	F9 fimbriae	AI090	Escherichia coli O157:H7 str. EDL933
VFG042714	gi:15801632	Z2201	putative fimbrial chaperone protein	F9 fimbriae	AI090	Escherichia coli O157:H7 str. EDL933
VFG042715	gi:15801633	Z2203	putative fimbrial usher protein	F9 fimbriae	AI090	Escherichia coli O157:H7 str. EDL933
VFG042717	gi:15801635	Z2205	putative fimbrial-like protein	F9 fimbriae	AI090	Escherichia coli O157:H7 str. EDL933
VFG042718	gi:15801636	Z2206	putative adhesin; FimH protein	F9 fimbriae	AI090	Escherichia coli O157:H7 str. EDL933
VFG042725	gi:15801154	csgG	curli production assembly/transport component, 2nd curli operon	curli fibers	AI093	Escherichia coli O157:H7 str. EDL933
VFG042726	gi:15801155	csgF	curli assembly protein CsgF	curli fibers	AI093	Escherichia coli O157:H7 str. EDL933
VFG042727	gi:15801156	csgE	curli assembly protein CsgE	curli fibers	AI093	Escherichia coli O157:H7 str. EDL933
VFG042728	gi:15801157	csgD	DNA-binding transcriptional regulator CsgD	curli fibers	AI093	Escherichia coli O157:H7 str. EDL933
VFG042729	gi:15801158	csgB	curlin minor subunit	curli fibers	AI093	Escherichia coli O157:H7 str. EDL933
VFG042730	gi:15801159	csgA	cryptic curlin major subunit	curli fibers	AI093	Escherichia coli O157:H7 str. EDL933
VFG042731	gi:15801160	csgC	putative autoagglutination protein	curli fibers	AI093	Escherichia coli O157:H7 str. EDL933
VFG042754	gi:156121659	lngX1	LngX1	Longus pili (CS20	AI099	Escherichia coli O8:H9 str. E9034A
VFG042755	gi:156121660	lngR	LngR	Longus pili (CS20	AI099	Escherichia coli O8:H9 str. E9034A
VFG042756	gi:156121661	lngS	LngS	Longus pili (CS20	AI099	Escherichia coli O8:H9 str. E9034A
VFG042757	gi:156121662	lngT	LngT	Longus pili (CS20	AI099	Escherichia coli O8:H9 str. E9034A
VFG042758	gi:156121663	lngX2	LngX2	Longus pili (CS20	AI099	Escherichia coli O8:H9 str. E9034A
VFG042759	gi:156121664	lngA	LngA	Longus pili (CS20	AI099	Escherichia coli O8:H9 str. E9034A
VFG042760	gi:156121665	lngB	LngB	Longus pili (CS20	AI099	Escherichia coli O8:H9 str. E9034A
VFG042761	gi:156121666	lngC	LngC	Longus pili (CS20	AI099	Escherichia coli O8:H9 str. E9034A
VFG042762	gi:156121667	lngD	LngD	Longus pili (CS20	AI099	Escherichia coli O8:H9 str. E9034A
VFG042763	gi:156121668	lngE	LngE	Longus pili (CS20	AI099	Escherichia coli O8:H9 str. E9034A
VFG042764	gi:156121669	lngF	LngF	Longus pili (CS20	AI099	Escherichia coli O8:H9 str. E9034A
VFG042765	gi:156121670	lngG	LngG	Longus pili (CS20	AI099	Escherichia coli O8:H9 str. E9034A
VFG042766	gi:156121671	lngH	LngH	Longus pili (CS20	AI099	Escherichia coli O8:H9 str. E9034A
VFG042767	gi:156121672	lngI	LngI	Longus pili (CS20	AI099	Escherichia coli O8:H9 str. E9034A
VFG042768	gi:156121673	lngJ	LngJ	Longus pili (CS20	AI099	Escherichia coli O8:H9 str. E9034A
VFG042769	gi:156121674	lngP	LngP	Longus pili (CS20	AI099	Escherichia coli O8:H9 str. E9034A
VFG042770	gi:15207763	cofR	CofR	colonization factor antigen III, CFA/III (CS8	AI100	Escherichia coli str. 260-1
VFG042771	gi:15207764	cofS	CofS	colonization factor antigen III, CFA/III (CS8	AI100	Escherichia coli str. 260-1
VFG042772	gi:15207765	cofT	CofT	colonization factor antigen III, CFA/III (CS8	AI100	Escherichia coli str. 260-1
VFG042774	gi:15207767	cofB	CofB	colonization factor antigen III, CFA/III (CS8	AI100	Escherichia coli str. 260-1
VFG042775	gi:15207768	cofC	CofC	colonization factor antigen III, CFA/III (CS8	AI100	Escherichia coli str. 260-1
VFG042776	gi:15207769	cofD	CofD	colonization factor antigen III, CFA/III (CS8	AI100	Escherichia coli str. 260-1
VFG042777	gi:15207770	cofE	CofE	colonization factor antigen III, CFA/III (CS8	AI100	Escherichia coli str. 260-1
VFG042778	gi:15207771	cofF	CofF	colonization factor antigen III, CFA/III (CS8	AI100	Escherichia coli str. 260-1
VFG042779	gi:15207772	cofG	CofG	colonization factor antigen III, CFA/III (CS8	AI100	Escherichia coli str. 260-1
VFG042780	gi:15207773	cofH	CofH	colonization factor antigen III, CFA/III (CS8	AI100	Escherichia coli str. 260-1
VFG042781	gi:15207774	cofI	CofI	colonization factor antigen III, CFA/III (CS8	AI100	Escherichia coli str. 260-1
VFG042782	gi:15207775	cofJ	CofJ	colonization factor antigen III, CFA/III (CS8	AI100	Escherichia coli str. 260-1
VFG042783	gi:15207776	cofP	CofP	colonization factor antigen III, CFA/III (CS8	AI100	Escherichia coli str. 260-1
VFG042784	gi:215276194	bfpA	major pilin structural unit bundlin	bundle-forming pili, Bfp	AI101	Escherichia coli O127:H6 str. E2348/69
VFG042788	gi:215276198	bfpU	periplasmic protein	bundle-forming pili, Bfp	AI101	Escherichia coli O127:H6 str. E2348/69
VFG042789	gi:215276199	bfpD	nucleotide binding protein	bundle-forming pili, Bfp	AI101	Escherichia coli O127:H6 str. E2348/69
VFG042791	gi:215276201	bfpF	nucleotide binding protein	bundle-forming pili, Bfp	AI101	Escherichia coli O127:H6 str. E2348/69
VFG042793	gi:215276203	bfpH	lipoprotein	bundle-forming pili, Bfp	AI101	Escherichia coli O127:H6 str. E2348/69
VFG042794	gi:215276204	bfpI	prepilin	bundle-forming pili, Bfp	AI101	Escherichia coli O127:H6 str. E2348/69
VFG042796	gi:215276206	bfpK	prepilin	bundle-forming pili, Bfp	AI101	Escherichia coli O127:H6 str. E2348/69
VFG042798	gi:15799790	hofC	type IV pilin biogenesis protein	Hemorrhagic Coli pili (HCP	AI102	Escherichia coli O157:H7 str. EDL933
VFG042799	gi:15799791	hofB	hypothetical protein	Hemorrhagic Coli pili (HCP	AI102	Escherichia coli O157:H7 str. EDL933
VFG042800	gi:15799792	ppdD	major pilin subunit	Hemorrhagic Coli pili (HCP	AI102	Escherichia coli O157:H7 str. EDL933
VFG043072	gi:15801187	flgN	flagella synthesis protein FlgN	peritrichous flagella	AI140	Escherichia coli O157:H7 str. EDL933
VFG043073	gi:15801189	flgA	flagellar basal body P-ring biosynthesis protein FlgA	peritrichous flagella	AI140	Escherichia coli O157:H7 str. EDL933
VFG043074	gi:15801190	flgB	flagellar basal body rod protein FlgB	peritrichous flagella	AI140	Escherichia coli O157:H7 str. EDL933
VFG043075	gi:15801191	flgC	flagellar basal body rod protein FlgC	peritrichous flagella	AI140	Escherichia coli O157:H7 str. EDL933
VFG043076	gi:15801192	flgD	flagellar basal body rod modification protein	peritrichous flagella	AI140	Escherichia coli O157:H7 str. EDL933
VFG043077	gi:15801193	flgE	flagellar hook protein FlgE	peritrichous flagella	AI140	Escherichia coli O157:H7 str. EDL933
VFG043078	gi:15801194	flgF	flagellar basal body rod protein FlgF	peritrichous flagella	AI140	Escherichia coli O157:H7 str. EDL933
VFG043079	gi:15801195	flgG	flagellar basal body rod protein FlgG	peritrichous flagella	AI140	Escherichia coli O157:H7 str. EDL933
VFG043080	gi:15801196	flgH	flagellar basal body L-ring protein	peritrichous flagella	AI140	Escherichia coli O157:H7 str. EDL933
VFG043081	gi:15801197	flgI	flagellar basal body P-ring protein	peritrichous flagella	AI140	Escherichia coli O157:H7 str. EDL933
VFG043082	gi:15801198	flgJ	flagellar rod assembly protein/muramidase FlgJ	peritrichous flagella	AI140	Escherichia coli O157:H7 str. EDL933
VFG043083	gi:15801199	flgK	flagellar hook-associated protein FlgK	peritrichous flagella	AI140	Escherichia coli O157:H7 str. EDL933
VFG043084	gi:15801200	flgL	flagellar hook-associated protein FlgL	peritrichous flagella	AI140	Escherichia coli O157:H7 str. EDL933
VFG043085	gi:15802290	flhE	flagellar protein	peritrichous flagella	AI140	Escherichia coli O157:H7 str. EDL933
VFG043086	gi:15802291	flhA	flagellar biosynthesis protein FlhA	peritrichous flagella	AI140	Escherichia coli O157:H7 str. EDL933
VFG043087	gi:15802292	flhB	flagellar biosynthesis protein FlhB	peritrichous flagella	AI140	Escherichia coli O157:H7 str. EDL933
VFG043088	gi:15802293	cheZ	chemotaxis regulator CheZ	peritrichous flagella	AI140	Escherichia coli O157:H7 str. EDL933
VFG043089	gi:15802294	cheY	chemotaxis regulatory protein CheY	peritrichous flagella	AI140	Escherichia coli O157:H7 str. EDL933
VFG043090	gi:15802295	cheB	chemotaxis-specific methylesterase	peritrichous flagella	AI140	Escherichia coli O157:H7 str. EDL933
VFG043091	gi:15802296	cheR	chemotaxis methyltransferase CheR	peritrichous flagella	AI140	Escherichia coli O157:H7 str. EDL933
VFG043092	gi:15802298	tar/cheM	methyl-accepting chemotaxis protein II	peritrichous flagella	AI140	Escherichia coli O157:H7 str. EDL933
VFG043093	gi:15802299	cheW	purine-binding chemotaxis protein	peritrichous flagella	AI140	Escherichia coli O157:H7 str. EDL933
VFG043094	gi:15802300	cheA	chemotaxis protein CheA	peritrichous flagella	AI140	Escherichia coli O157:H7 str. EDL933
VFG043095	gi:15802301	motB	flagellar motor protein MotB	peritrichous flagella	AI140	Escherichia coli O157:H7 str. EDL933
VFG043096	gi:15802302	motA	flagellar motor protein MotA	peritrichous flagella	AI140	Escherichia coli O157:H7 str. EDL933
VFG043097	gi:15802303	flhC	transcriptional activator FlhC	peritrichous flagella	AI140	Escherichia coli O157:H7 str. EDL933
VFG043098	gi:15802304	flhD	transcriptional activator FlhD	peritrichous flagella	AI140	Escherichia coli O157:H7 str. EDL933
VFG043099	gi:15802355	fliY	cystine transporter subunit	peritrichous flagella	AI140	Escherichia coli O157:H7 str. EDL933
VFG043100	gi:15802356	fliZ	flagella biosynthesis protein FliZ	peritrichous flagella	AI140	Escherichia coli O157:H7 str. EDL933
VFG043101	gi:15802357	fliA	flagellar biosynthesis sigma factor	peritrichous flagella	AI140	Escherichia coli O157:H7 str. EDL933
VFG043102	gi:15802358	fliC	flagellin	peritrichous flagella	AI140	Escherichia coli O157:H7 str. EDL933
VFG043103	gi:15802359	fliD	flagellar capping protein	peritrichous flagella	AI140	Escherichia coli O157:H7 str. EDL933
VFG043104	gi:15802360	fliS	flagellar protein FliS	peritrichous flagella	AI140	Escherichia coli O157:H7 str. EDL933
VFG043105	gi:15802361	fliT	flagellar biosynthesis protein FliT	peritrichous flagella	AI140	Escherichia coli O157:H7 str. EDL933
VFG043106	gi:15802372	fliE	flagellar hook-basal body protein FliE	peritrichous flagella	AI140	Escherichia coli O157:H7 str. EDL933
VFG043107	gi:15802373	fliF	flagellar MS-ring protein	peritrichous flagella	AI140	Escherichia coli O157:H7 str. EDL933
VFG043108	gi:15802374	fliG	flagellar motor switch protein G	peritrichous flagella	AI140	Escherichia coli O157:H7 str. EDL933
VFG043109	gi:161367588	fliH	flagellar assembly protein H	peritrichous flagella	AI140	Escherichia coli O157:H7 str. EDL933
VFG043110	gi:161367587	fliI	flagellum-specific ATP synthase	peritrichous flagella	AI140	Escherichia coli O157:H7 str. EDL933
VFG043111	gi:15802377	fliJ	flagellar biosynthesis chaperone	peritrichous flagella	AI140	Escherichia coli O157:H7 str. EDL933
VFG043112	gi:15802378	fliK	flagellar hook-length control protein	peritrichous flagella	AI140	Escherichia coli O157:H7 str. EDL933
VFG043113	gi:15802379	fliL	flagellar basal body-associated protein FliL	peritrichous flagella	AI140	Escherichia coli O157:H7 str. EDL933
VFG043114	gi:15802380	fliM	flagellar motor switch protein FliM	peritrichous flagella	AI140	Escherichia coli O157:H7 str. EDL933
VFG043115	gi:15802381	fliN	flagellar motor switch protein FliN	peritrichous flagella	AI140	Escherichia coli O157:H7 str. EDL933
VFG043116	gi:161367586	fliO	flagellar biosynthesis protein FliO	peritrichous flagella	AI140	Escherichia coli O157:H7 str. EDL933
VFG043117	gi:15802383	fliP	flagellar biosynthesis protein FliP	peritrichous flagella	AI140	Escherichia coli O157:H7 str. EDL933
VFG043118	gi:15802384	fliQ	flagellar biosynthesis protein FliQ	peritrichous flagella	AI140	Escherichia coli O157:H7 str. EDL933
VFG043119	gi:15802385	fliR	flagellar biosynthesis protein FliR	peritrichous flagella	AI140	Escherichia coli O157:H7 str. EDL933
VFG043120	gi:15802868	flk	flagella biosynthesis regulator	peritrichous flagella	AI140	Escherichia coli O157:H7 str. EDL933
VFG043544	gi:15800816	Z1307	outer membrane protein A	OmpA	AI330	Escherichia coli O157:H7 str. EDL933
VFG043545	gi:218560235	ECS88_3547	lipoprotein NlpI	NlpI	AI331	Escherichia coli O45:K1:H7 str. S88
VFG043643	gi:145586	clpE	fimbrial chaperone protein	CS31A capsule-like antigen	AI036	Escherichia coli K-12 31A
VFG043644	gi:388629	clpL	CS31A minor subunit	CS31A capsule-like antigen	AI036	Escherichia coli K-12 31A
VFG043645	gi:145551	clpF	ClpF	CS31A capsule-like antigen	AI036	Escherichia coli K-12 31A
VFG043646	gi:145553	clpG	surface antigen	CS31A capsule-like antigen	AI036	Escherichia coli
VFG043647	gi:290434	clpH	fimbrial protein	CS31A capsule-like antigen	AI036	Escherichia coli
VFG043651	gi:146672	AAA24093	heat labile enterotoxin type IIa A	Heat-labile enterotoxin, LTII	TX003	Escherichia coli
VFG043652	gi:146673	AAA24094	heat labile enterotoxin type IIa B	Heat-labile enterotoxin, LTII	TX003	Escherichia coli
VFG043675	gi:476080	cnf2	cytotoxic necrotizing factor type 2	Cytotoxic necrotizing factor (CNF2	TX029	Escherichia coli str. S5
VFG043676	gi:114703607	cnf3	cytotoxic necrotizing factor 3	Cytotoxic necrotizing factor (CNF3	TX030	Escherichia coli O153:H11 str. C48a
VFG043678	gi:112292703	clbQ	putative thioesterase	colibactin	TX033	Escherichia coli O18:K1:H7 str. IHE3034
VFG043679	gi:112292704	clbP	putative penicillin binding protein	colibactin	TX033	Escherichia coli O18:K1:H7 str. IHE3034
VFG043680	gi:112292705	clbO	putative polyketide synthase	colibactin	TX033	Escherichia coli O18:K1:H7 str. IHE3034
VFG043681	gi:112292706	clbN	putative non-ribosomal peptide synthetase	colibactin	TX033	Escherichia coli O18:K1:H7 str. IHE3034
VFG043682	gi:112292707	clbM	putative drug/sodium antiporter	colibactin	TX033	Escherichia coli O18:K1:H7 str. IHE3034
VFG043683	gi:112292708	clbL	putative amidase	colibactin	TX033	Escherichia coli O18:K1:H7 str. IHE3034
VFG043684	gi:112292709	clbK	putative hybrid non-ribosomal peptide-polyketide synthetase	colibactin	TX033	Escherichia coli O18:K1:H7 str. IHE3034
VFG043685	gi:112292710	clbJ	putative non-ribosomal peptide synthase	colibactin	TX033	Escherichia coli O18:K1:H7 str. IHE3034
VFG043686	gi:112292711	clbI	putative polyketide synthase	colibactin	TX033	Escherichia coli O18:K1:H7 str. IHE3034
VFG043687	gi:112292712	clbH	putative non-ribosomal peptide synthase	colibactin	TX033	Escherichia coli O18:K1:H7 str. IHE3034
VFG043688	gi:112292713	clbG	putative malonyl-CoA transacylase	colibactin	TX033	Escherichia coli O18:K1:H7 str. IHE3034
VFG043689	gi:112292714	clbF	putative acyl-CoA dehydrogenase	colibactin	TX033	Escherichia coli O18:K1:H7 str. IHE3034
VFG043690	gi:112292715	clbE	putative D-alanyl carrier protein	colibactin	TX033	Escherichia coli O18:K1:H7 str. IHE3034
VFG043691	gi:112292716	clbD	putative 3-hydroxyacyl-CoA dehydrogenase	colibactin	TX033	Escherichia coli O18:K1:H7 str. IHE3034
VFG043692	gi:112292717	clbC	putative polyketide synthase	colibactin	TX033	Escherichia coli O18:K1:H7 str. IHE3034
VFG043693	gi:112292718	clbB	putative hybrid polyketide-non-ribosomal peptide synthetase	colibactin	TX033	Escherichia coli O18:K1:H7 str. IHE3034
VFG043694	gi:112292719	clbR	putative regulatory protein	colibactin	TX033	Escherichia coli O18:K1:H7 str. IHE3034
VFG043695	gi:112292720	clbA	putative 4'-phosphopantetheinyl transferase	colibactin	TX033	Escherichia coli O18:K1:H7 str. IHE3034
VFG043722	gi:416216	cdtC	CdtC	Ec-CDT (cytolethal distending toxin-I	TX050	Escherichia coli O86:H34 str. E6468/62
VFG043723	gi:436945	cdtA	CdtA	Ec-CDT-II	TX051	Escherichia coli str. 9142-88
VFG043724	gi:436946	cdtB	CdtB	Ec-CDT-II	TX051	Escherichia coli str. 9142-88
VFG043725	gi:436947	cdtC	CdtC	Ec-CDT-II	TX051	Escherichia coli str. 9142-88
VFG043726	gi:2218089	cdt-IIIA	cytolethal distending toxin-IIIA	Ec-CDT-III	TX052	Escherichia coli str. S5
VFG043728	gi:2218091	cdt-IIIC	cytolethal distending toxin-IIIC	Ec-CDT-III	TX052	Escherichia coli str. S5
VFG043729	gi:50983077	cdtA	cytolethal distending toxin type IV subunit A	Ec-CDT-IV	TX053	Escherichia coli O75 str. 28C
VFG043731	gi:50983079	cdtC	cytolethal distending toxin type IV subunit C	Ec-CDT-IV	TX053	Escherichia coli O75 str. 28C
VFG043735	gi:52854790	cdtA	cytolethal distending toxin A	Ea-CDT	TX055	Escherichia albertii str. 19982
VFG043736	gi:52854791	cdtB	cytolethal distending toxin B	Ea-CDT	TX055	Escherichia albertii str. 19982
VFG043737	gi:52854792	cdtC	cytolethal distending toxin C	Ea-CDT	TX055	Escherichia albertii str. 19982
VFG043747	gi:146408	AAA23990	heat-stable enterotoxin	Heat-stable enterotoxin, STI-b (STI-human	TX065	Escherichia coli
VFG043751	gi:16580702	stx1vA	Shiga-like toxin 1A-subunit	Shiga-like toxin, Stx1c	TX075	Escherichia coli O128:H2 str. 3115/97
VFG043752	gi:16580703	stx1vB	Shiga-like toxin 1B-subunit	Shiga-like toxin, Stx1c	TX075	Escherichia coli O128:H2 str. 3115/97
VFG043753	gi:156185969	stx2A	Shiga toxin 2c subunit A	Shiga-like toxin, Stx2c	TX077	Escherichia coli O177:NM str. 06-5121
VFG043754	gi:156185970	stx2B	Shiga toxin 2c subunit B	Shiga-like toxin, Stx2c	TX077	Escherichia coli O177:NM str. 06-5121
VFG043755	gi:22001098	stx2d1A	Shiga toxin 2 variant d A subunit	Shiga-like toxin, Stx2d	TX078	Escherichia coli O91:H21 str. B2F1
VFG043757	gi:89365767	stx2eA	shiga toxin 2 variant e A-subunit	Shiga-like toxin, Stx2e	TX079	Escherichia coli str. ngsk-EC2e
VFG043758	gi:89365768	stx2eB	shiga toxin 2 variant e B-subunit	Shiga-like toxin, Stx2e	TX079	Escherichia coli str. ngsk-EC2e
VFG043759	gi:87239897	stx2fA	shiga toxin 2 variant f A-subunit	Shiga-like toxin, Stx2f	TX080	Escherichia coli O63:HNM str. ngsk02014
VFG043760	gi:87239898	stx2fB	shiga toxin 2 variant f B-subunit	Shiga-like toxin, Stx2f	TX080	Escherichia coli O63:HNM str. ngsk02014
VFG043978	gi:9507292	NP_040393	hypothetical protein	colicin A	TX379	Escherichia coli
VFG043979	gi:145567	cba	colicin B	colicin B	TX380	Escherichia coli
VFG043980	gi:73476856	cib	Colicin IB	colicin Ib	TX383	Escherichia coli O113:H21 str. EH41
VFG043981	gi:41116	CAA68592	colicin N	colicin N	TX384	Escherichia coli
VFG043982	gi:1124900	cka	colicin K	colicin K	TX385	Escherichia coli str. K49
VFG043983	gi:5295807	csa	colicin S4	colicin S4	TX386	Escherichia coli
VFG043985	gi:9081977	colY	colicin Y	colicin Y	TX388	Escherichia coli
VFG043986	gi:1212893	cfa	colicin 5	Col5	TX389	Escherichia coli str. ECOR5
VFG043987	gi:807876	cta	colicin 10	Col10	TX390	Escherichia coli str. PTE10
VFG044066	gi:170650746	EcSMS35_B0007	colicin-E1 protein	colicin E1	TX381	Escherichia coli SMS-3-5
VFG044067	gi:218534572	pECS88_0104	Colicin-Ia	colicin Ia	TX382	Escherichia coli O45:K1:H7 str. S88
VFG044171	gi:26248334	hma	putative outer membrane receptor for iron compound or colicin	direct heme uptake system	IA048	Escherichia coli CFT073
VFG044444	gi:7239821	nfaE	NfaE	Nfa-I fimbriae	AI029	Escherichia coli O83:K1:H4 str. 827
VFG045771		papX	regulator protein PapX	P fimbriae	CVF425	Escherichia coli O25b:H4-ST131
VFG045776		fimI	FimI fimbrial protein	Type I fimbriae	CVF426	Escherichia coli O25b:H4-ST131
VFG045778		fimD	type 1 fimbriae outer membrane usher protein FimD	Type I fimbriae	CVF426	Escherichia coli O25b:H4-ST131
VFG045788		csgG	curli production assembly/transport component CsgG	Curli fibers	CVF822	Escherichia coli O25b:H4-ST131
VFG045789		csgF	curli production assembly/transport component CsgF	Curli fibers	CVF822	Escherichia coli O25b:H4-ST131
VFG045792		csgB	minor curlin subunit CsgB	Curli fibers	CVF822	Escherichia coli O25b:H4-ST131
VFG045793		csgA	curlin major subunit CsgA	Curli fibers	CVF822	Escherichia coli O25b:H4-ST131
VFG045795		afaD	AfaD protein	Afimbrial adhesin AFA-I	CVF823	Escherichia coli O25b:H4-ST131
VFG045796		afaC	AfaC protein	Afimbrial adhesin AFA-I	CVF823	Escherichia coli O25b:H4-ST131
VFG045797		afaB	Afa fimbriae periplasmic chaperone protein	Afimbrial adhesin AFA-I	CVF823	Escherichia coli O25b:H4-ST131
VFG045799		EC958_5031	hypothetical protein	SCI-I T6SS	CVF734	Escherichia coli O25b:H4-ST131
VFG045800		EC958_5032	hypothetical protein	SCI-I T6SS	CVF734	Escherichia coli O25b:H4-ST131
VFG045806		EC958_3099	hypothetical protein	SCI-I T6SS	CVF734	Escherichia coli O25b:H4-ST131
VFG045807		EC958_3091	hypothetical protein	SCI-I T6SS	CVF734	Escherichia coli O25b:H4-ST131
VFG045808		EC958_3095	hypothetical protein	SCI-I T6SS	CVF734	Escherichia coli O25b:H4-ST131
VFG045809		EC958_0639	hypothetical protein	SCI-I T6SS	CVF734	Escherichia coli O25b:H4-ST131
VFG045810		EC958_0640	hypothetical protein	SCI-I T6SS	CVF734	Escherichia coli O25b:H4-ST131
VFG045811		EC958_0641	hypothetical protein	SCI-I T6SS	CVF734	Escherichia coli O25b:H4-ST131
VFG045812		EC958_3105	hypothetical protein	SCI-I T6SS	CVF734	Escherichia coli O25b:H4-ST131
VFG045814		EC958_5040	hypothetical protein	SCI-I T6SS	CVF734	Escherichia coli O25b:H4-ST131
VFG045817		EC958_5043	hypothetical protein	SCI-I T6SS	CVF734	Escherichia coli O25b:H4-ST131
VFG045818		EC958_4611	hypothetical protein	Temperature-sensitive hemagglutinin	CVF446	Escherichia coli O25b:H4-ST131
VFG045820		EC958_4121	putative autotransporter	AIDA-I	CVF450	Escherichia coli O25b:H4-ST131
VFG045821		flu	antigen 43 (Ag43 phase-variable aggregation and biofilm formation autotransporter	Antigen 43, AIDA-I type	CVF451	Escherichia coli O25b:H4-ST131
VFG045823		upaH	AIDA-I type autotransporter protein	UpaH, AIDA-I type	CVF741	Escherichia coli O25b:H4-ST131
VFG045824		EC958_4614	serine protease autotransporter protein	EspC, SPATE	CVF742	Escherichia coli O25b:H4-ST131
VFG045825		upaC	autotransporter protein UpaC	EhaB, AIDA-I type	CVF744	Escherichia coli O25b:H4-ST131
VFG045826		EC958_5138	Fluffing protein	Cah, AIDA-I type	CVF745	Escherichia coli O25b:H4-ST131
VFG045827		EC958_1421	hemolysin E	Hemolysin/cytolysin A	CVF750	Escherichia coli O25b:H4-ST131
VFG045839		EC958_2289	putative peptide synthetase-like protein	Yersiniabactin siderophore	CVF458	Escherichia coli O25b:H4-ST131
VFG045840		EC958_2290	HMWP1 nonribosomal peptide/polyketide synthase	Yersiniabactin siderophore	CVF458	Escherichia coli O25b:H4-ST131
VFG045842		ybtT	YbtT protein	Yersiniabactin siderophore	CVF458	Escherichia coli O25b:H4-ST131
VFG045846		sitB	manganese/iron transport system ATP-binding protein	Iron/manganese transport	CVF459	Escherichia coli O25b:H4-ST131
VFG045852		chuW	putative oxygen independent coproporphyrinogen III oxidase	Heme uptake	CVF460	Escherichia coli O25b:H4-ST131
VFG045856		elfA	fimbrial subunit ElfA	E.coli laminin-binding fimbriae (ELF	CVF824	Escherichia coli VR50
VFG045859		ECO55CA74_05720	putative fimbrial-like adhesin protein	E.coli laminin-binding fimbriae (ELF	CVF824	Escherichia coli O55:H7 str. RM12579
VFG045865		ycbQ	fimbrial-like adhesin protein	E.coli laminin-binding fimbriae (ELF	CVF824	Escherichia coli O103:H2 str. 12009
VFG045866		ycbQ	putative fimbrial-like adhesin protein	E.coli laminin-binding fimbriae (ELF	CVF824	Escherichia coli O111:H- str. 11128
VFG045867		ycbQ	fimbrial-like adhesin protein	E.coli laminin-binding fimbriae (ELF	CVF824	Escherichia coli O26:H11 str. 11368
VFG045872		ycbQ	putative fimbrial-like adhesin protein	E.coli laminin-binding fimbriae (ELF	CVF824	Escherichia coli O7:K1 str. IAI39
VFG045875		UMNK88_1093	major type 1 subunit fimbrin FimA	E.coli laminin-binding fimbriae (ELF	CVF824	Escherichia coli UMNK88
VFG045878		elfD	putative fimbrial chaperone protein ElfD	E.coli laminin-binding fimbriae (ELF	CVF824	Escherichia coli VR50
VFG045881		ECO55CA74_05725	chaperone	E.coli laminin-binding fimbriae (ELF	CVF824	Escherichia coli O55:H7 str. RM12579
VFG045884		ECH74115_1101	periplasmic pilus chaperone family protein	E.coli laminin-binding fimbriae (ELF	CVF824	Escherichia coli O157:H7 str. EC4115
VFG045887		ycbR	periplasmic pilin chaperone	E.coli laminin-binding fimbriae (ELF	CVF824	Escherichia coli O103:H2 str. 12009
VFG045894		ycbR	putative periplasmic pilin chaperone	E.coli laminin-binding fimbriae (ELF	CVF824	Escherichia coli O7:K1 str. IAI39
VFG045896		ETEC_1007	periplasmic pilin chaperone	E.coli laminin-binding fimbriae (ELF	CVF824	Escherichia coli O78:H11:K80 str. H10407
VFG045897		UMNK88_1094	chaperone protein FocC	E.coli laminin-binding fimbriae (ELF	CVF824	Escherichia coli UMNK88
VFG045900		elfC	putative outer membrane usher protein ElfC	E.coli laminin-binding fimbriae (ELF	CVF824	Escherichia coli VR50
VFG045904		ycbS	putative outer membrane usher protein	E.coli laminin-binding fimbriae (ELF	CVF824	Escherichia coli O111:H- str. 11128
VFG045910		ycbS	putative outer membrane export usher protein	E.coli laminin-binding fimbriae (ELF	CVF824	Escherichia coli O7:K1 str. IAI39
VFG045911		fimD2	outer membrane usher protein fimD	E.coli laminin-binding fimbriae (ELF	CVF824	Escherichia coli E24377A
VFG045912		ETEC_1008	fimbrial outer membrane usher protein	E.coli laminin-binding fimbriae (ELF	CVF824	Escherichia coli O78:H11:K80 str. H10407
VFG045913		UMNK88_1095	outer membrane usher protein FimD	E.coli laminin-binding fimbriae (ELF	CVF824	Escherichia coli UMNK88
VFG045915		APECO78_08690	outer membrane usher protein	E.coli laminin-binding fimbriae (ELF	CVF824	Escherichia coli O78:H18 str. WS3294A
VFG045916		elfG	putative fimbrial-like protein ElfG	E.coli laminin-binding fimbriae (ELF	CVF824	Escherichia coli VR50
VFG045918		ycbT	fimbrial protein	E.coli laminin-binding fimbriae (ELF	CVF824	Escherichia coli O55:H7 str. CB9615
VFG045923		ycbT	fimbrial-like adhesin protein	E.coli laminin-binding fimbriae (ELF	CVF824	Escherichia coli O103:H2 str. 12009
VFG045924		ycbT	putative fimbrial-like adhesin protein	E.coli laminin-binding fimbriae (ELF	CVF824	Escherichia coli O111:H- str. 11128
VFG045930		ycbT	putative fimbrial-like adhesin protein	E.coli laminin-binding fimbriae (ELF	CVF824	Escherichia coli O7:K1 str. IAI39
VFG045931		EcE24377A_1056	fimbrial protein	E.coli laminin-binding fimbriae (ELF	CVF824	Escherichia coli E24377A
VFG045932		ETEC_1011	fimbrial precursor	E.coli laminin-binding fimbriae (ELF	CVF824	Escherichia coli O78:H11:K80 str. H10407
VFG045933		UMNK88_1096	hypothetical protein	E.coli laminin-binding fimbriae (ELF	CVF824	Escherichia coli UMNK88
VFG045934		ycbT	putative fimbrial-like adhesin protein	E.coli laminin-binding fimbriae (ELF	CVF824	Escherichia coli O7:K1 str. CE10
VFG045936		ppdD	prepilin peptidase-dependent protein D	Hemorrhagic E.coli pilus (HCP	CVF825	Escherichia coli VR50
VFG045937		ppdD	prepilin peptidase dependent protein D	Hemorrhagic E.coli pilus (HCP	CVF825	Escherichia coli O25b:H4-ST131
VFG045939		ppdD	major pilin subunit	Hemorrhagic E.coli pilus (HCP	CVF825	Escherichia coli O127:H6 str. E2348/69
VFG045947		ppdD/hcpA	major pilin subunit	Hemorrhagic E.coli pilus (HCP	CVF825	Escherichia coli O103:H2 str. 12009
VFG045948		ppdD/hcpA	putative major pilin subunit	Hemorrhagic E.coli pilus (HCP	CVF825	Escherichia coli O111:H- str. 11128
VFG045950		O3M_20925	major pilin subunit	Hemorrhagic E.coli pilus (HCP	CVF825	Escherichia coli O104:H4 str. 2009EL-2050
VFG045954		ppdD	prepilin peptidase dependent protein D precursor	Hemorrhagic E.coli pilus (HCP	CVF825	Escherichia coli O44:H18 042
VFG045955		ppdD	major pilin subunit	Hemorrhagic E.coli pilus (HCP	CVF825	Escherichia coli CFT073
VFG045972		ppdD	Prepilin peptidase-dependent protein D	Hemorrhagic E.coli pilus (HCP	CVF825	Escherichia coli O83:H1 str. LF82
VFG045974		hofB	protein transport protein HofB-like protein	Hemorrhagic E.coli pilus (HCP	CVF825	Escherichia coli VR50
VFG045975		hofB	transport protein HofB	Hemorrhagic E.coli pilus (HCP	CVF825	Escherichia coli O25b:H4-ST131
VFG045977		hofB	hypothetical protein	Hemorrhagic E.coli pilus (HCP	CVF825	Escherichia coli O127:H6 str. E2348/69
VFG045983		CDCO157_0108	hypothetical protein	Hemorrhagic E.coli pilus (HCP	CVF825	Escherichia coli O157:H7 str. Xuzhou21
VFG045984		hofB/hcpB	hypothetical protein	Hemorrhagic E.coli pilus (HCP	CVF825	Escherichia coli O103:H2 str. 12009
VFG045987		O3M_20930	hypothetical protein	Hemorrhagic E.coli pilus (HCP	CVF825	Escherichia coli O104:H4 str. 2009EL-2050
VFG045991		hofB	protein transport protein HofB	Hemorrhagic E.coli pilus (HCP	CVF825	Escherichia coli O44:H18 042
VFG045992		hofB	hypothetical protein	Hemorrhagic E.coli pilus (HCP	CVF825	Escherichia coli CFT073
VFG045994		hofB	hypothetical protein	Hemorrhagic E.coli pilus (HCP	CVF825	Escherichia coli UTI89
VFG045995		hofB	hypothetical protein	Hemorrhagic E.coli pilus (HCP	CVF825	Escherichia coli O7:K1 str. IAI39
VFG046000		hofB	hypothetical protein	Hemorrhagic E.coli pilus (HCP	CVF825	Escherichia coli E24377A
VFG046011		hofC	protein transport protein HofC-like protein	Hemorrhagic E.coli pilus (HCP	CVF825	Escherichia coli VR50
VFG046012		hofC	protein transport protein HofC	Hemorrhagic E.coli pilus (HCP	CVF825	Escherichia coli O25b:H4-ST131
VFG046014		hofC	type IV pilin biogenesis protein	Hemorrhagic E.coli pilus (HCP	CVF825	Escherichia coli O127:H6 str. E2348/69
VFG046022		hofC/hcpA	assembly protein HofC in type IV pilin biogenesis, transmembrane protein	Hemorrhagic E.coli pilus (HCP	CVF825	Escherichia coli O103:H2 str. 12009
VFG046029		hofC	protein transport protein HofC	Hemorrhagic E.coli pilus (HCP	CVF825	Escherichia coli O44:H18 042
VFG046030		hofC	type IV pilin biogenesis protein	Hemorrhagic E.coli pilus (HCP	CVF825	Escherichia coli CFT073
VFG046032		hofC	type IV pilin biogenesis protein	Hemorrhagic E.coli pilus (HCP	CVF825	Escherichia coli UTI89
VFG046033		hofC	type IV pilin biogenesis protein	Hemorrhagic E.coli pilus (HCP	CVF825	Escherichia coli O7:K1 str. IAI39
VFG046040		hofC	type IV pilin biogenesis protein	Hemorrhagic E.coli pilus (HCP	CVF825	Escherichia coli O45:K1:H7 str. S88
VFG046044		APECO78_03970	type IV pilin biogenesis protein	Hemorrhagic E.coli pilus (HCP	CVF825	Escherichia coli O78:H18 str. WS3294A
VFG046046		hofC	Protein transport protein hofC	Hemorrhagic E.coli pilus (HCP	CVF825	Escherichia coli O83:H1 str. LF82
VFG046048		ECVR50_3233	Dr adhesin	Afimbrial adhesin AFA-I	CVF823	Escherichia coli VR50
VFG046058		fimD	outer membrane usher protein FimD	Type I fimbriae	CVF426	Escherichia coli VR50
VFG046063		ecpA	common pilus major fimbrillin subunit EcpA	E. coli common pilus (ECP	CVF625	Escherichia coli VR50
VFG046065		ecpC	putative outer membrane usher protein EcpC	E. coli common pilus (ECP	CVF625	Escherichia coli VR50
VFG046069		csgF	curli production assembly/transport component CsgF	Curli fibers	CVF822	Escherichia coli VR50
VFG046071		csgD	csgBAC operon transcriptional regulatory protein	Curli fibers	CVF822	Escherichia coli VR50
VFG046072		csgB	minor curlin subunit	Curli fibers	CVF822	Escherichia coli VR50
VFG046073		csgA	major curlin subunit	Curli fibers	CVF822	Escherichia coli VR50
VFG046074		csgC	curli assembly protein CsgC	Curli fibers	CVF822	Escherichia coli VR50
VFG046075		ECVR50_3235	fimbrial subunit protein AfaD	Afimbrial adhesin AFA-I	CVF823	Escherichia coli VR50
VFG046076		ECVR50_3236	fimbrial usher protein AfaC	Afimbrial adhesin AFA-I	CVF823	Escherichia coli VR50
VFG046077		ECVR50_3237	fimbrial chaperone protein AfaB	Afimbrial adhesin AFA-I	CVF823	Escherichia coli VR50
VFG046078		ECVR50_3238	adhesin operon transcriptional regulator	Afimbrial adhesin AFA-I	CVF823	Escherichia coli VR50
VFG046082		ECVR50_0238	hypothetical protein	ACE T6SS	CVF736	Escherichia coli VR50
VFG046083		ECVR50_0239	IcmF-related protein	ACE T6SS	CVF736	Escherichia coli VR50
VFG046084		ECVR50_0240	uncharacterized protein ImpA	ACE T6SS	CVF736	Escherichia coli VR50
VFG046086		ECVR50_0242	putative protease	ACE T6SS	CVF736	Escherichia coli VR50
VFG046090		ECVR50_0246	hypothetical protein	ACE T6SS	CVF736	Escherichia coli VR50
VFG046093		ECVR50_0249	hypothetical protein	ACE T6SS	CVF736	Escherichia coli VR50
VFG046096		ECVR50_0257	hypothetical protein	ACE T6SS	CVF736	Escherichia coli VR50
VFG046097		ECVR50_3325	secreted autotranspoter toxin	Sat	CVF448	Escherichia coli VR50
VFG046098		flu2	putative autotransporter	Antigen 43, AIDA-I type	CVF451	Escherichia coli VR50
VFG046099		flu1	antigen 43 (Ag43 phase-variable biofilm formation autotransporter	Antigen 43, AIDA-I type	CVF451	Escherichia coli VR50
VFG046101		senB	Enterotoxin TieB protein	Enterotoxin SenB/TieB	CVF755	Escherichia coli VR50
VFG046102		ECVR50_3327	IutA	Aerobactin siderophore	CVF457	Escherichia coli VR50
VFG046108		ECVR50_2112	putative cytoplasmic transmembrane protein	Yersiniabactin siderophore	CVF458	Escherichia coli VR50
VFG046110		ECVR50_2114	putative inner membrane ABC-transporter	Yersiniabactin siderophore	CVF458	Escherichia coli VR50
VFG046112		ECVR50_2116	yersiniabactin biosynthetic protein	Yersiniabactin siderophore	CVF458	Escherichia coli VR50
VFG046113		ECVR50_2117	yersiniabactin biosynthetic protein	Yersiniabactin siderophore	CVF458	Escherichia coli VR50
VFG046114		ECVR50_2118	yersiniabactin biosynthetic protein YbtU	Yersiniabactin siderophore	CVF458	Escherichia coli VR50
VFG041121	gi:118497889	pdpA	hypothetical protein	FPI (Francisella pathogenicity island	SS190	Francisella novicida U112
VFG041122	gi:118497890	pdpB/icmF	hypothetical protein	FPI (Francisella pathogenicity island	SS190	Francisella novicida U112
VFG041123	gi:118497891	iglE	hypothetical protein	FPI (Francisella pathogenicity island	SS190	Francisella novicida U112
VFG041124	gi:118497892	vgrG	hypothetical protein	FPI (Francisella pathogenicity island	SS190	Francisella novicida U112
VFG041125	gi:118497893	clpV/iglF	hypothetical protein	FPI (Francisella pathogenicity island	SS190	Francisella novicida U112
VFG041126	gi:118497894	iglG	hypothetical protein	FPI (Francisella pathogenicity island	SS190	Francisella novicida U112
VFG041127	gi:118497895	iglH	hypothetical protein	FPI (Francisella pathogenicity island	SS190	Francisella novicida U112
VFG041128	gi:118497896	dotU	hypothetical protein	FPI (Francisella pathogenicity island	SS190	Francisella novicida U112
VFG041129	gi:118497897	iglI	hypothetical protein	FPI (Francisella pathogenicity island	SS190	Francisella novicida U112
VFG041130	gi:118497898	iglJ	hypothetical protein	FPI (Francisella pathogenicity island	SS190	Francisella novicida U112
VFG041131	gi:118497899	pdpC	hypothetical protein	FPI (Francisella pathogenicity island	SS190	Francisella novicida U112
VFG041132	gi:118497900	hcp/pdbE	hypothetical protein	FPI (Francisella pathogenicity island	SS190	Francisella novicida U112
VFG041133	gi:118497901	iglD	intracellular growth locus protein D	FPI (Francisella pathogenicity island	SS190	Francisella novicida U112
VFG041134	gi:118497902	iglC	intracellular growth locus protein C	FPI (Francisella pathogenicity island	SS190	Francisella novicida U112
VFG041135	gi:118497903	iglB	intracellular growth locus protein B	FPI (Francisella pathogenicity island	SS190	Francisella novicida U112
VFG041136	gi:118497904	iglA	intracellular growth locus protein A	FPI (Francisella pathogenicity island	SS190	Francisella novicida U112
VFG041137	gi:118497905	pdpD	hypothetical protein	FPI (Francisella pathogenicity island	SS190	Francisella novicida U112
VFG042845	gi:56707266	pilT	Type IV pili nucleotide-binding protein	Type IV pili	VF0458	Francisella tularensis subsp. tularensis SCHU S4
VFG042846	gi:56707387	pilE5	Type IV pili fiber building block protein	Type IV pili	VF0458	Francisella tularensis subsp. tularensis SCHU S4
VFG042847	gi:56707803	pilD	Type IV pili leader peptidase and methylase	Type IV pili	VF0458	Francisella tularensis subsp. tularensis SCHU S4
VFG042848	gi:56707967	pilE4	Type IV pili fiber building block protein	Type IV pili	VF0458	Francisella tularensis subsp. tularensis SCHU S4
VFG042849	gi:56707989	pilV	Type IV pili fiber building block protein	Type IV pili	VF0458	Francisella tularensis subsp. tularensis SCHU S4
VFG042850	gi:56707990	pilE	Type IV pili fiber building block protein	Type IV pili	VF0458	Francisella tularensis subsp. tularensis SCHU S4
VFG044194	gi:56707204	fslF	hypothetical protein	Siderophore	IA037	Francisella tularensis subsp. tularensis SCHU S4
VFG046215		pilT	Type IV pili nucleotide-binding protein	Type IV pili	CVF826	Francisella novicida U112
VFG046216		Fphi_0996	type IV pili nucleotide-binding protein	Type IV pili	CVF826	Francisella philomiragia subsp. philomiragia ATCC 25017
VFG046217		FTL_1770	Type IV pili nucleotide-binding protein	Type IV pili	CVF826	Francisella tularensis subsp. holarctica LVS
VFG046220		FN3523_1683	Twitching motility protein PilT	Type IV pili	CVF826	Francisella cf. tularensis subsp. novicida 3523
VFG046222		FNFX1_1664	hypothetical protein	Type IV pili	CVF826	Francisella cf. novicida Fx1
VFG046226		F7308_0599	twitching motility protein PilT	Type IV pili	CVF826	Francisella sp. TX077308
VFG046227		pilE	Type IV pili, pilus assembly protein	Type IV pili	CVF826	Francisella novicida U112
VFG046228		Fphi_0763	type IV pili, pilus assembly protein	Type IV pili	CVF826	Francisella philomiragia subsp. philomiragia ATCC 25017
VFG046229		FTA_0195	prepilin-type N-terminal cleavage/methylation domain-containing protein	Type IV pili	CVF826	Francisella tularensis subsp. holarctica FTNF002-00
VFG046235		FN3523_0049	type IV pilus assembly protein PilE	Type IV pili	CVF826	Francisella cf. tularensis subsp. novicida 3523
VFG046238		FNFX1_0060	hypothetical protein	Type IV pili	CVF826	Francisella cf. novicida Fx1
VFG046242		OOM_0045	type IV pili, pilus assembly protein	Type IV pili	CVF826	Francisella noatunensis subsp. orientalis str. Toba 04
VFG046243		F7308_0055	type IV pili fiber building block protein	Type IV pili	CVF826	Francisella sp. TX077308
VFG046244		pilD	Type IV pili leader peptidase and methylase	Type IV pili	CVF826	Francisella novicida U112
VFG046245		Fphi_1587	type IV pili leader peptidase and methylase	Type IV pili	CVF826	Francisella philomiragia subsp. philomiragia ATCC 25017
VFG046249		pilD	Type IV pili leader peptidase and methylase	Type IV pili	CVF826	Francisella tularensis subsp. mediasiatica FSC147
VFG046251		FTW_1045	prepilin peptidase family protein	Type IV pili	CVF826	Francisella tularensis subsp. tularensis WY96-3418
VFG046252		FN3523_0671	Leader peptidase (Prepilin peptidase / N-methyltransferase	Type IV pili	CVF826	Francisella cf. tularensis subsp. novicida 3523
VFG046255		FNFX1_1039	hypothetical protein	Type IV pili	CVF826	Francisella cf. novicida Fx1
VFG046259		OOM_1374	type IV pilus prepilin peptidase PilD	Type IV pili	CVF826	Francisella noatunensis subsp. orientalis str. Toba 04
VFG046260		F7308_1536	prepilin peptidase	Type IV pili	CVF826	Francisella sp. TX077308
VFG046261		FTN_0389	Type IV pili, pilus assembly protein	Type IV pili	CVF826	Francisella novicida U112
VFG046262		Fphi_0449	type IV pili, pilus assembly protein	Type IV pili	CVF826	Francisella philomiragia subsp. philomiragia ATCC 25017
VFG046263		FTA_0381	prepilin-type N-terminal cleavage/methylation domain-containing protein	Type IV pili	CVF826	Francisella tularensis subsp. holarctica FTNF002-00
VFG046264		FTL_0359	Type IV pili fiber building block protein	Type IV pili	CVF826	Francisella tularensis subsp. holarctica LVS
VFG046267		FN3523_0353	hypothetical protein	Type IV pili	CVF826	Francisella cf. tularensis subsp. novicida 3523
VFG046269		FNFX1_0381	hypothetical protein	Type IV pili	CVF826	Francisella cf. novicida Fx1
VFG046273		pilV	Type IV pili, pilus assembly protein	Type IV pili	CVF826	Francisella novicida U112
VFG046274		Fphi_0424	type IV pili, pilus assembly protein	Type IV pili	CVF826	Francisella philomiragia subsp. philomiragia ATCC 25017
VFG046275		FTL_0390	Type IV pili fiber building block protein	Type IV pili	CVF826	Francisella tularensis subsp. holarctica LVS
VFG046277		FN3523_0378	hypothetical protein	Type IV pili	CVF826	Francisella cf. tularensis subsp. novicida 3523
VFG046278		FNFX1_0406	hypothetical protein	Type IV pili	CVF826	Francisella cf. novicida Fx1
VFG046282		F7308_0427	type IV pilus biogenesis protein PilE	Type IV pili	CVF826	Francisella sp. TX077308
VFG046283		FTN_0414	Type IV pili, pilus assembly protein	Type IV pili	CVF826	Francisella novicida U112
VFG046284		Fphi_0423	type IV pili, pilus assembly protein	Type IV pili	CVF826	Francisella philomiragia subsp. philomiragia ATCC 25017
VFG046285		FTM_0477	Type IV pili, pilus assembly protein	Type IV pili	CVF826	Francisella tularensis subsp. mediasiatica FSC147
VFG046287		FTW_1290	type IV pili fiber building block protein	Type IV pili	CVF826	Francisella tularensis subsp. tularensis WY96-3418
VFG046288		FN3523_0379	type IV pili fiber building block protein	Type IV pili	CVF826	Francisella cf. tularensis subsp. novicida 3523
VFG046289		FNFX1_0407	hypothetical protein	Type IV pili	CVF826	Francisella cf. novicida Fx1
VFG046293		OOM_0401	type IV pili, pilus assembly protein	Type IV pili	CVF826	Francisella noatunensis subsp. orientalis str. Toba 04
VFG046294		F7308_0428	type IV pilus biogenesis protein PilE	Type IV pili	CVF826	Francisella sp. TX077308
VFG046295		pilA	Type IV pili, pilus assembly protein	Type IV pili	CVF826	Francisella novicida U112
VFG046296		Fphi_0422	type IV pili fiber building block protein	Type IV pili	CVF826	Francisella philomiragia subsp. philomiragia ATCC 25017
VFG046297		FTA_0415	type IV pilus assembly protein	Type IV pili	CVF826	Francisella tularensis subsp. holarctica FTNF002-00
VFG046298		FTH_0384	type IV pili fiber protein	Type IV pili	CVF826	Francisella tularensis subsp. holarctica OSU18
VFG046302		FN3523_0380	Type IV pili, pilus assembly protein	Type IV pili	CVF826	Francisella cf. tularensis subsp. novicida 3523
VFG046309		OOM_0402	type IV pilus assembly protein	Type IV pili	CVF826	Francisella noatunensis subsp. orientalis str. Toba 04
VFG046310		F7308_0429	type IV pilus biogenesis protein PilE	Type IV pili	CVF826	Francisella sp. TX077308
VFG046311		FTN_0431	hypothetical protein	Type IV pili	CVF826	Francisella novicida U112
VFG046312		Fphi_0407	hypothetical protein	Type IV pili	CVF826	Francisella philomiragia subsp. philomiragia ATCC 25017
VFG046313		FTA_0447	O antigen polymerase	Type IV pili	CVF826	Francisella tularensis subsp. holarctica FTNF002-00
VFG046314		FTL_0425	Type IV pili glycosylation protein	Type IV pili	CVF826	Francisella tularensis subsp. holarctica LVS
VFG046315		FTH_0418	type IV pilus glycosylation protein	Type IV pili	CVF826	Francisella tularensis subsp. holarctica OSU18
VFG046316		FTM_0493	hypothetical protein	Type IV pili	CVF826	Francisella tularensis subsp. mediasiatica FSC147
VFG046319		FTW_1274	putative O antigen polymerase	Type IV pili	CVF826	Francisella tularensis subsp. tularensis WY96-3418
VFG046320		FN3523_0395	type IV pilus glycosylation protein	Type IV pili	CVF826	Francisella cf. tularensis subsp. novicida 3523
VFG046323		FNFX1_0424	hypothetical protein	Type IV pili	CVF826	Francisella cf. novicida Fx1
VFG046324		NE061598_05190	Type IV pili glycosylation protein	Type IV pili	CVF826	Francisella tularensis subsp. tularensis NE061598
VFG046326		FTU_0944	type IV pilus glycosylation protein	Type IV pili	CVF826	Francisella tularensis subsp. tularensis TIGB03
VFG046327		F7308_0444	type IV pilus glycosylation protein	Type IV pili	CVF826	Francisella sp. TX077308
VFG046328		pilF	Type IV pili, pilus assembly protein	Type IV pili	CVF826	Francisella novicida U112
VFG046329		Fphi_1689	type IV pili, pilus assembly protein	Type IV pili	CVF826	Francisella philomiragia subsp. philomiragia ATCC 25017
VFG046330		FTA_1086	hypothetical protein	Type IV pili	CVF826	Francisella tularensis subsp. holarctica FTNF002-00
VFG046331		FTL_1029	Type IV pili lipoprotein	Type IV pili	CVF826	Francisella tularensis subsp. holarctica LVS
VFG046332		pilF	type IV pilus assembly protein	Type IV pili	CVF826	Francisella tularensis subsp. holarctica OSU18
VFG046333		pilF	Type IV pili, pilus assembly protein	Type IV pili	CVF826	Francisella tularensis subsp. mediasiatica FSC147
VFG046335		FTW_0967	hypothetical protein	Type IV pili	CVF826	Francisella tularensis subsp. tularensis WY96-3418
VFG046336		FN3523_1051	hypothetical protein	Type IV pili	CVF826	Francisella cf. tularensis subsp. novicida 3523
VFG046337		F92_05690	Type IV pili lipoprotein	Type IV pili	CVF826	Francisella tularensis subsp. holarctica F92
VFG046339		FNFX1_0980	hypothetical protein	Type IV pili	CVF826	Francisella cf. novicida Fx1
VFG046343		F7308_1437	type IV pilus (Tfp assembly protein PilF	Type IV pili	CVF826	Francisella sp. TX077308
VFG046344		pilB	Type IV pili ATPase	Type IV pili	CVF826	Francisella novicida U112
VFG046345		Fphi_0117	type IV pili ATPase	Type IV pili	CVF826	Francisella philomiragia subsp. philomiragia ATCC 25017
VFG046346		pilB	type II secretion system protein/type IV-A pilus assembly ATPase PilB	Type IV pili	CVF826	Francisella tularensis subsp. holarctica FTNF002-00
VFG046347		FTL_0828	Type IV pili nucleotide binding protein, ABC transporter ATP-binding protein	Type IV pili	CVF826	Francisella tularensis subsp. holarctica LVS
VFG046348		pilB	type IV pilus assembly protein	Type IV pili	CVF826	Francisella tularensis subsp. holarctica OSU18
VFG046349		pilB	Type IV pili ATPase	Type IV pili	CVF826	Francisella tularensis subsp. mediasiatica FSC147
VFG046352		FN3523_0754	Type IV fimbrial assembly, ATPase PilB	Type IV pili	CVF826	Francisella cf. tularensis subsp. novicida 3523
VFG046355		FNFX1_1162	hypothetical protein	Type IV pili	CVF826	Francisella cf. novicida Fx1
VFG046359		F7308_1617	type IV fimbrial assembly, ATPase PilB	Type IV pili	CVF826	Francisella sp. TX077308
VFG046360		pilC	Type IV pili polytopic inner membrane protein	Type IV pili	CVF826	Francisella novicida U112
VFG046361		Fphi_0118	type IV pili polytopic inner membrane protein	Type IV pili	CVF826	Francisella philomiragia subsp. philomiragia ATCC 25017
VFG046362		FTA_0876	Type IV pili polytopic inner membrane protein	Type IV pili	CVF826	Francisella tularensis subsp. holarctica FTNF002-00
VFG046367		FTW_1167	Type IV pili polytopic inner membrane protein	Type IV pili	CVF826	Francisella tularensis subsp. tularensis WY96-3418
VFG046371		FNFX1_1163	hypothetical protein	Type IV pili	CVF826	Francisella cf. novicida Fx1
VFG046375		OOM_1285	PulF, Type II secretory pathway, component PulF	Type IV pili	CVF826	Francisella noatunensis subsp. orientalis str. Toba 04
VFG046376		F7308_1618	type IV fimbrial assembly protein PilC	Type IV pili	CVF826	Francisella sp. TX077308
VFG046377		pilQ	Type IV pili secretin component	Type IV pili	CVF826	Francisella novicida U112
VFG046378		Fphi_0006	type IV pili secretin component	Type IV pili	CVF826	Francisella philomiragia subsp. philomiragia ATCC 25017
VFG046379		FTA_0845	type IV pilus secretin	Type IV pili	CVF826	Francisella tularensis subsp. holarctica FTNF002-00
VFG046382		pilQ	type IV pili secretin component	Type IV pili	CVF826	Francisella tularensis subsp. mediasiatica FSC147
VFG046384		pilQ	type IV pilus secretin/type II and III secretion system protein	Type IV pili	CVF826	Francisella tularensis subsp. tularensis WY96-3418
VFG046385		FN3523_1172	Type IV pilus biogenesis protein PilQ	Type IV pili	CVF826	Francisella cf. tularensis subsp. novicida 3523
VFG046388		FNFX1_1183	hypothetical protein	Type IV pili	CVF826	Francisella cf. novicida Fx1
VFG046392		F7308_1236	type IV pilus biogenesis protein PilQ	Type IV pili	CVF826	Francisella sp. TX077308
VFG046393		pilP	Type IV pili periplasmic component	Type IV pili	CVF826	Francisella novicida U112
VFG046394		Fphi_0007	type IV pili lipoprotein	Type IV pili	CVF826	Francisella philomiragia subsp. philomiragia ATCC 25017
VFG046395		FTA_0844	pilus assembly protein	Type IV pili	CVF826	Francisella tularensis subsp. holarctica FTNF002-00
VFG046401		FN3523_1173	Type IV pili periplasmic component	Type IV pili	CVF826	Francisella cf. tularensis subsp. novicida 3523
VFG046404		FNFX1_1184	hypothetical protein	Type IV pili	CVF826	Francisella cf. novicida Fx1
VFG046408		F7308_1235	type IV pilus biogenesis protein PilP	Type IV pili	CVF826	Francisella sp. TX077308
VFG046409		pilO	Type IV pili glycosylation protein	Type IV pili	CVF826	Francisella novicida U112
VFG046410		Fphi_0008	type IV pili glycosylation protein	Type IV pili	CVF826	Francisella philomiragia subsp. philomiragia ATCC 25017
VFG046414		pilO	type IV pili glycosylation protein	Type IV pili	CVF826	Francisella tularensis subsp. mediasiatica FSC147
VFG046416		FTW_1197	hypothetical protein	Type IV pili	CVF826	Francisella tularensis subsp. tularensis WY96-3418
VFG046417		FN3523_1174	Type IV pili glycosylation protein	Type IV pili	CVF826	Francisella cf. tularensis subsp. novicida 3523
VFG046424		F7308_1234	type IV pilus biogenesis protein PilO	Type IV pili	CVF826	Francisella sp. TX077308
VFG046426		Fphi_0009	type IV pili associated protein	Type IV pili	CVF826	Francisella philomiragia subsp. philomiragia ATCC 25017
VFG046427		FTA_0842	Type IV pili associated protein	Type IV pili	CVF826	Francisella tularensis subsp. holarctica FTNF002-00
VFG046428		FTL_0797	Type IV pili associated protein	Type IV pili	CVF826	Francisella tularensis subsp. holarctica LVS
VFG046433		FN3523_1175	Type IV pili associated protein	Type IV pili	CVF826	Francisella cf. tularensis subsp. novicida 3523
VFG046440		F7308_1233	type IV pili associated protein	Type IV pili	CVF826	Francisella sp. TX077308
VFG046441		fimT	Type IV pili, pilus assembly protein	Type IV pili	CVF826	Francisella novicida U112
VFG046442		Fphi_0157	type IV pili, pilus assembly protein	Type IV pili	CVF826	Francisella philomiragia subsp. philomiragia ATCC 25017
VFG046443		FTA_1560	prepilin-type N-terminal cleavage/methylation domain-containing protein	Type IV pili	CVF826	Francisella tularensis subsp. holarctica FTNF002-00
VFG046448		FTW_1480	type IV pili fiber building block protein	Type IV pili	CVF826	Francisella tularensis subsp. tularensis WY96-3418
VFG046449		FN3523_0613	Type IV fimbrial biogenesis protein FimT	Type IV pili	CVF826	Francisella cf. tularensis subsp. novicida 3523
VFG046452		FNFX1_0671	hypothetical protein	Type IV pili	CVF826	Francisella cf. novicida Fx1
VFG046456		OOM_1251	transcription attenuation protein MtrB	Type IV pili	CVF826	Francisella noatunensis subsp. orientalis str. Toba 04
VFG046457		F7308_1654	type IV fimbrial biogenesis protein FimT	Type IV pili	CVF826	Francisella sp. TX077308
VFG046458		tufA	elongation factor Tu	EF-Tu	CVF827	Francisella novicida U112
VFG046459		Fphi_1039	elongation factor Tu	EF-Tu	CVF827	Francisella philomiragia subsp. philomiragia ATCC 25017
VFG046467		FN3523_1640	translation elongation factor Tu	EF-Tu	CVF827	Francisella cf. tularensis subsp. novicida 3523
VFG046474		OOM_0626	elongation factor	EF-Tu	CVF827	Francisella noatunensis subsp. orientalis str. Toba 04
VFG046475		F7308_0636	translation elongation factor Tu	EF-Tu	CVF827	Francisella sp. TX077308
VFG046476		fimV	Type IV pili, pilus assembly protein	FsaP	CVF828	Francisella novicida U112
VFG046477		Fphi_1021	type IV pili, pilus assembly protein	FsaP	CVF828	Francisella philomiragia subsp. philomiragia ATCC 25017
VFG046478		FTA_1755	LysM domain-containing protein	FsaP	CVF828	Francisella tularensis subsp. holarctica FTNF002-00
VFG046481		fimV	type IV pili, pilus assembly protein	FsaP	CVF828	Francisella tularensis subsp. mediasiatica FSC147
VFG046484		FTW_0204	LysM domain-containing protein	FsaP	CVF828	Francisella tularensis subsp. tularensis WY96-3418
VFG046485		FN3523_1660	LysM domain membrane protein	FsaP	CVF828	Francisella cf. tularensis subsp. novicida 3523
VFG046488		FNFX1_1632	hypothetical protein	FsaP	CVF828	Francisella cf. novicida Fx1
VFG046492		OOM_0611	type IV pili, pilus assembly protein	FsaP	CVF828	Francisella noatunensis subsp. orientalis str. Toba 04
VFG046493		F7308_0624	hypothetical protein	FsaP	CVF828	Francisella sp. TX077308
VFG046494		FTN_0346	OmpA family protein	OmpA	CVF829	Francisella novicida U112
VFG046495		Fphi_0477	OmpA family protein	OmpA	CVF829	Francisella philomiragia subsp. philomiragia ATCC 25017
VFG046496		FTA_0346	OmpA family protein	OmpA	CVF829	Francisella tularensis subsp. holarctica FTNF002-00
VFG046502		FTW_1355	ompA family protein	OmpA	CVF829	Francisella tularensis subsp. tularensis WY96-3418
VFG046503		FN3523_0323	Outer membrane lipoprotein omp16	OmpA	CVF829	Francisella cf. tularensis subsp. novicida 3523
VFG046506		FNFX1_0352	hypothetical protein	OmpA	CVF829	Francisella cf. novicida Fx1
VFG046510		OOM_0329	OmpA family protein	OmpA	CVF829	Francisella noatunensis subsp. orientalis str. Toba 04
VFG046511		F7308_0373	outer membrane lipoprotein omp16	OmpA	CVF829	Francisella sp. TX077308
VFG046512		FTN_0275	hypothetical protein	DipA	CVF830	Francisella novicida U112
VFG046513		Fphi_0545	hypothetical protein	DipA	CVF830	Francisella philomiragia subsp. philomiragia ATCC 25017
VFG046514		FTA_1381	hypothetical protein	DipA	CVF830	Francisella tularensis subsp. holarctica FTNF002-00
VFG046516		FTH_1278	hypothetical protein	DipA	CVF830	Francisella tularensis subsp. holarctica OSU18
VFG046517		FTM_0291	hypothetical protein	DipA	CVF830	Francisella tularensis subsp. mediasiatica FSC147
VFG046520		FTW_1703	hypothetical protein	DipA	CVF830	Francisella tularensis subsp. tularensis WY96-3418
VFG046521		FN3523_0260	hypothetical protein	DipA	CVF830	Francisella cf. tularensis subsp. novicida 3523
VFG046524		FNFX1_0281	hypothetical protein	DipA	CVF830	Francisella cf. novicida Fx1
VFG046528		OOM_0265	Sel1-like protein	DipA	CVF830	Francisella noatunensis subsp. orientalis str. Toba 04
VFG046529		F7308_0278	hypothetical protein	DipA	CVF830	Francisella sp. TX077308
VFG046530		FTN_0157	hypothetical protein	RipA	CVF831	Francisella novicida U112
VFG046531		Fphi_0667	hypothetical protein	RipA	CVF831	Francisella philomiragia subsp. philomiragia ATCC 25017
VFG046539		FN3523_0142	membrane protein	RipA	CVF831	Francisella cf. tularensis subsp. novicida 3523
VFG046541		FNFX1_0153	hypothetical protein	RipA	CVF831	Francisella cf. novicida Fx1
VFG046545		OOM_0135	membrane protein	RipA	CVF831	Francisella noatunensis subsp. orientalis str. Toba 04
VFG046546		F7308_0150	small integral membrane protein	RipA	CVF831	Francisella sp. TX077308
VFG046547		FTN_0090	acid phosphatase	Acid phosphotase	CVF832	Francisella novicida U112
VFG046548		Fphi_0739	phospholipase C	Acid phosphotase	CVF832	Francisella philomiragia subsp. philomiragia ATCC 25017
VFG046549		FTA_0172	phosphoesterase family protein	Acid phosphotase	CVF832	Francisella tularensis subsp. holarctica FTNF002-00
VFG046551		FTM_1599	acid phosphatase	Acid phosphotase	CVF832	Francisella tularensis subsp. mediasiatica FSC147
VFG046554		FTW_1838	phospholipase C	Acid phosphotase	CVF832	Francisella tularensis subsp. tularensis WY96-3418
VFG046555		FN3523_0069	acid phosphatase	Acid phosphotase	CVF832	Francisella cf. tularensis subsp. novicida 3523
VFG046557		FNFX1_0080	hypothetical protein	Acid phosphotase	CVF832	Francisella cf. novicida Fx1
VFG046561		F7308_0079	phospholipase C	Acid phosphotase	CVF832	Francisella sp. TX077308
VFG046562		FTN_1556	acid phosphatase	Acid phosphotase	CVF832	Francisella novicida U112
VFG046563		Fphi_1059	acid phosphatase, HAD superfamily protein	Acid phosphotase	CVF832	Francisella philomiragia subsp. philomiragia ATCC 25017
VFG046571		FN3523_1620	acid phosphatase	Acid phosphotase	CVF832	Francisella cf. tularensis subsp. novicida 3523
VFG046574		FNFX1_1595	hypothetical protein	Acid phosphotase	CVF832	Francisella cf. novicida Fx1
VFG046578		OOM_0646	acid phosphatase, HAD supeorfamily protein	Acid phosphotase	CVF832	Francisella noatunensis subsp. orientalis str. Toba 04
VFG046579		F7308_0656	Acid phosphatase, class B	Acid phosphotase	CVF832	Francisella sp. TX077308
VFG046580		FTN_1061	acid phosphatase	Acid phosphotase	CVF832	Francisella novicida U112
VFG046581		FTF0620	HAD superfamily protein	Acid phosphotase	CVF832	Francisella tularensis subsp. tularensis FSC198
VFG046583		FTW_1108	acid phosphatase	Acid phosphotase	CVF832	Francisella tularensis subsp. tularensis WY96-3418
VFG046584		FN3523_0817	Acid phosphatase, HAD family	Acid phosphotase	CVF832	Francisella cf. tularensis subsp. novicida 3523
VFG046585		FNFX1_1102	hypothetical protein	Acid phosphotase	CVF832	Francisella cf. novicida Fx1
VFG046589		F7308_1220	Acid phosphatase	Acid phosphotase	CVF832	Francisella sp. TX077308
VFG046591		FTA_1076	histidine acid phosphatase	Acid phosphotase	CVF832	Francisella tularensis subsp. holarctica FTNF002-00
VFG046594		FTF1064	hypothetical protein	Acid phosphotase	CVF832	Francisella tularensis subsp. tularensis FSC198
VFG046596		FN3523_1059	histidine acid phosphatase	Acid phosphotase	CVF832	Francisella cf. tularensis subsp. novicida 3523
VFG046599		FNFX1_0988	hypothetical protein	Acid phosphotase	CVF832	Francisella cf. novicida Fx1
VFG046603		rpe	D-ribulose-phosphate 3-epimerase	Capsule	CVF833	Francisella novicida U112
VFG046604		Fphi_1467	ribulose-phosphate 3-epimerase	Capsule	CVF833	Francisella philomiragia subsp. philomiragia ATCC 25017
VFG046607		rpe	D-ribulose-phosphate 3-epimerase	Capsule	CVF833	Francisella tularensis subsp. holarctica OSU18
VFG046612		FN3523_1292	Ribulose-phosphate 3-epimerase	Capsule	CVF833	Francisella cf. tularensis subsp. novicida 3523
VFG046619		OOM_1607	ribulose-phosphate 3-epimerase	Capsule	CVF833	Francisella noatunensis subsp. orientalis str. Toba 04
VFG046620		F7308_1109	Ribulose-phosphate 3-epimerase	Capsule	CVF833	Francisella sp. TX077308
VFG046621		FTN_1220	lipopolysaccharide synthesis sugar transferase	Capsule	CVF833	Francisella novicida U112
VFG046622		Fphi_1468	lipopolysaccharide synthesis sugar transferase	Capsule	CVF833	Francisella philomiragia subsp. philomiragia ATCC 25017
VFG046623		FTA_1519	sugar transferase	Capsule	CVF833	Francisella tularensis subsp. holarctica FTNF002-00
VFG046624		FTL_1431	sugar transferase	Capsule	CVF833	Francisella tularensis subsp. holarctica LVS
VFG046626		FTM_1048	lipopolysaccharide synthesis sugar transferase	Capsule	CVF833	Francisella tularensis subsp. mediasiatica FSC147
VFG046629		FTW_0587	sugar transferase	Capsule	CVF833	Francisella tularensis subsp. tularensis WY96-3418
VFG046630		FN3523_1291	sugar transferase	Capsule	CVF833	Francisella cf. tularensis subsp. novicida 3523
VFG046633		FNFX1_1265	hypothetical protein	Capsule	CVF833	Francisella cf. novicida Fx1
VFG046637		F7308_1110	UDP-phosphate galactosephosphotransferase	Capsule	CVF833	Francisella sp. TX077308
VFG046638		galE	UDP-glucose 4-epimerase	Capsule	CVF833	Francisella novicida U112
VFG046639		Fphi_1469	UDP-glucose 4-epimerase	Capsule	CVF833	Francisella philomiragia subsp. philomiragia ATCC 25017
VFG046640		galE	UDP-glucose 4-epimerase	Capsule	CVF833	Francisella tularensis subsp. holarctica FTNF002-00
VFG046643		galE	UDP-glucose 4-epimerase	Capsule	CVF833	Francisella tularensis subsp. mediasiatica FSC147
VFG046647		FN3523_1290	UDP-glucose 4-epimerase	Capsule	CVF833	Francisella cf. tularensis subsp. novicida 3523
VFG046650		FNFX1_1264	hypothetical protein	Capsule	CVF833	Francisella cf. novicida Fx1
VFG046654		OOM_1609	UDP-glucose 4-epimerase	Capsule	CVF833	Francisella noatunensis subsp. orientalis str. Toba 04
VFG046655		F7308_1112	UDP-glucose 4-epimerase	Capsule	CVF833	Francisella sp. TX077308
VFG046656		FTN_1218	group 1 glycosyl transferase	Capsule	CVF833	Francisella novicida U112
VFG046657		FTA_1517	glycosyl transferase family protein	Capsule	CVF833	Francisella tularensis subsp. holarctica FTNF002-00
VFG046664		FN3523_1289	glycosyl transferases group 1 family protein	Capsule	CVF833	Francisella cf. tularensis subsp. novicida 3523
VFG046667		FNFX1_1263	hypothetical protein	Capsule	CVF833	Francisella cf. novicida Fx1
VFG046671		OOM_1610	group 1 glycosyl transferase	Capsule	CVF833	Francisella noatunensis subsp. orientalis str. Toba 04
VFG046672		F7308_1113	glycosyltransferase	Capsule	CVF833	Francisella sp. TX077308
VFG046673		FTN_1217	ABC transporter ATP-binding protein	Capsule	CVF833	Francisella novicida U112
VFG046674		Fphi_1470	ATP-binding cassette (ABC superfamily protein	Capsule	CVF833	Francisella philomiragia subsp. philomiragia ATCC 25017
VFG046675		FTA_1516	ABC transporter ATP-binding protein	Capsule	CVF833	Francisella tularensis subsp. holarctica FTNF002-00
VFG046677		FTH_1391	ABC transporter ATP-binding protein	Capsule	CVF833	Francisella tularensis subsp. holarctica OSU18
VFG046678		FTM_1045	ATP-binding cassette (ABC superfamily protein	Capsule	CVF833	Francisella tularensis subsp. mediasiatica FSC147
VFG046684		FNFX1_1262	hypothetical protein	Capsule	CVF833	Francisella cf. novicida Fx1
VFG046688		F7308_1114	phospholipid-lipopolysaccharide ABC transporter	Capsule	CVF833	Francisella sp. TX077308
VFG046689		FTA_1515	HAD family hydrolase	Capsule	CVF833	Francisella tularensis subsp. holarctica FTNF002-00
VFG046692		FTM_1044	hypothetical protein	Capsule	CVF833	Francisella tularensis subsp. mediasiatica FSC147
VFG046695		FTW_0591	HAD superfamily hydrolase/phosphatase	Capsule	CVF833	Francisella tularensis subsp. tularensis WY96-3418
VFG046699		FTV_0750	phosphoserine phosphatase	Capsule	CVF833	Francisella tularensis subsp. tularensis TI0902
VFG046701		FTA_1514	hypothetical protein	Capsule	CVF833	Francisella tularensis subsp. holarctica FTNF002-00
VFG046702		FTL_1426	hypothetical protein	Capsule	CVF833	Francisella tularensis subsp. holarctica LVS
VFG046703		FTH_1389	hypothetical protein	Capsule	CVF833	Francisella tularensis subsp. holarctica OSU18
VFG046704		FTM_1043	methyltransferase domain-containing protein	Capsule	CVF833	Francisella tularensis subsp. mediasiatica FSC147
VFG046707		FTW_0592	hypothetical protein	Capsule	CVF833	Francisella tularensis subsp. tularensis WY96-3418
VFG046708		F92_07950	hypothetical protein	Capsule	CVF833	Francisella tularensis subsp. holarctica F92
VFG046716		FTM_1042	hypothetical protein	Capsule	CVF833	Francisella tularensis subsp. mediasiatica FSC147
VFG046720		F92_07945	hypothetical protein	Capsule	CVF833	Francisella tularensis subsp. holarctica F92
VFG046725		FTN_1214	glycosyl transferase family protein	Capsule	CVF833	Francisella novicida U112
VFG046726		Fphi_1474	glycosyl transferase family protein	Capsule	CVF833	Francisella philomiragia subsp. philomiragia ATCC 25017
VFG046727		FTA_1512	glycosyl transferase group 2 family protein	Capsule	CVF833	Francisella tularensis subsp. holarctica FTNF002-00
VFG046730		FTM_1041	glycosyl transferase family 2 protein	Capsule	CVF833	Francisella tularensis subsp. mediasiatica FSC147
VFG046734		F92_07940	glycosyl transferase group 2 family protein	Capsule	CVF833	Francisella tularensis subsp. holarctica F92
VFG046736		FNFX1_1259	hypothetical protein	Capsule	CVF833	Francisella cf. novicida Fx1
VFG046740		F7308_1116	glycosyl transferase	Capsule	CVF833	Francisella sp. TX077308
VFG046741		FTN_1213	glycosyl transferase family protein	Capsule	CVF833	Francisella novicida U112
VFG046742		FTA_1511	glycosyl transferase group 2 family protein	Capsule	CVF833	Francisella tularensis subsp. holarctica FTNF002-00
VFG046745		FTM_1040	glycosyl transferase family 2 protein	Capsule	CVF833	Francisella tularensis subsp. mediasiatica FSC147
VFG046748		FTW_0595	glycosyl transferase group 2 family protein	Capsule	CVF833	Francisella tularensis subsp. tularensis WY96-3418
VFG046749		FN3523_1277	glycosyl transferase group 2 family protein	Capsule	CVF833	Francisella cf. tularensis subsp. novicida 3523
VFG046752		FNFX1_1258	hypothetical protein	Capsule	CVF833	Francisella cf. novicida Fx1
VFG046753		NE061598_04580	glycosyl transferase family protein	Capsule	CVF833	Francisella tularensis subsp. tularensis NE061598
VFG046756		F7308_1117	beta-1,3-glucosyltransferase	Capsule	CVF833	Francisella sp. TX077308
VFG046757		FTN_1212	glycosyl transferases group 1 family protein	Capsule	CVF833	Francisella novicida U112
VFG046758		FTA_1510	glycosyl transferases group 1 family protein	Capsule	CVF833	Francisella tularensis subsp. holarctica FTNF002-00
VFG046761		FTM_1039	glycosyl transferase family protein	Capsule	CVF833	Francisella tularensis subsp. mediasiatica FSC147
VFG046765		FN3523_1276	Glycosyltransferase	Capsule	CVF833	Francisella cf. tularensis subsp. novicida 3523
VFG046768		FNFX1_1257	hypothetical protein	Capsule	CVF833	Francisella cf. novicida Fx1
VFG046772		OOM_1625	group 1 glycosyl transferase	Capsule	CVF833	Francisella noatunensis subsp. orientalis str. Toba 04
VFG046773		F7308_1118	glycosyl transferase	Capsule	CVF833	Francisella sp. TX077308
VFG046775		Fphi_1481	haloacid dehalogenase-like hydrolase	Capsule	CVF833	Francisella philomiragia subsp. philomiragia ATCC 25017
VFG046776		FTA_1509	HAD family hydrolase	Capsule	CVF833	Francisella tularensis subsp. holarctica FTNF002-00
VFG046783		FN3523_1275	phosphoglycolate phosphatase	Capsule	CVF833	Francisella cf. tularensis subsp. novicida 3523
VFG046790		OOM_1626	haloacid dehalogenase-like hydrolase	Capsule	CVF833	Francisella noatunensis subsp. orientalis str. Toba 04
VFG046791		F7308_1119	phosphoglycolate phosphatase	Capsule	CVF833	Francisella sp. TX077308
VFG046792		FTN_1199	hypothetical protein	Capsule	CVF833	Francisella novicida U112
VFG046793		Fphi_1488	hypothetical protein	Capsule	CVF833	Francisella philomiragia subsp. philomiragia ATCC 25017
VFG046794		FTA_1502	hypothetical protein	Capsule	CVF833	Francisella tularensis subsp. holarctica FTNF002-00
VFG046795		FTL_1414	hypothetical protein	Capsule	CVF833	Francisella tularensis subsp. holarctica LVS
VFG046797		FTM_1026	hypothetical protein	Capsule	CVF833	Francisella tularensis subsp. mediasiatica FSC147
VFG046800		FTW_0604	hypothetical protein	Capsule	CVF833	Francisella tularensis subsp. tularensis WY96-3418
VFG046801		FN3523_1243	hypothetical protein	Capsule	CVF833	Francisella cf. tularensis subsp. novicida 3523
VFG046804		FNFX1_1248	hypothetical protein	Capsule	CVF833	Francisella cf. novicida Fx1
VFG046808		OOM_1633	hypothetical protein	Capsule	CVF833	Francisella noatunensis subsp. orientalis str. Toba 04
VFG046809		F7308_1127	hypothetical protein	Capsule	CVF833	Francisella sp. TX077308
VFG046811		Fphi_1487	capsule biosynthesis protein CapC	Capsule	CVF833	Francisella philomiragia subsp. philomiragia ATCC 25017
VFG046826		OOM_1632	CapC protein	Capsule	CVF833	Francisella noatunensis subsp. orientalis str. Toba 04
VFG046827		F7308_1126	poly-gamma-glutamate synthase subunit PgsC/CapC	Capsule	CVF833	Francisella sp. TX077308
VFG046828		capB	capsule biosynthesis protein CapB	Capsule	CVF833	Francisella novicida U112
VFG046829		Fphi_1486	capsule biosynthesis protein	Capsule	CVF833	Francisella philomiragia subsp. philomiragia ATCC 25017
VFG046830		FTA_1504	hypothetical protein	Capsule	CVF833	Francisella tularensis subsp. holarctica FTNF002-00
VFG046831		FTL_1416	capsule biosynthesis protein capB	Capsule	CVF833	Francisella tularensis subsp. holarctica LVS
VFG046833		capB	capsule biosynthesis protein CapB	Capsule	CVF833	Francisella tularensis subsp. mediasiatica FSC147
VFG046836		capB	capsule biosynthesis protein capB	Capsule	CVF833	Francisella tularensis subsp. tularensis WY96-3418
VFG046837		FN3523_1245	Poly-gamma-glutamate synthase subunit PgsB/CapB	Capsule	CVF833	Francisella cf. tularensis subsp. novicida 3523
VFG046840		FNFX1_1250	hypothetical protein	Capsule	CVF833	Francisella cf. novicida Fx1
VFG046841		NE061598_04615	capsule biosynthesis protein capB	Capsule	CVF833	Francisella tularensis subsp. tularensis NE061598
VFG046844		OOM_1631	putative capsule biosynthesis protein	Capsule	CVF833	Francisella noatunensis subsp. orientalis str. Toba 04
VFG046845		F7308_1125	poly-gamma-glutamate synthase subunit PgsB/CapB	Capsule	CVF833	Francisella sp. TX077308
VFG046846		FTN_1254	hypothetical protein	Capsule	CVF833	Francisella novicida U112
VFG046847		Fphi_1427	hypothetical protein	Capsule	CVF833	Francisella philomiragia subsp. philomiragia ATCC 25017
VFG046848		FTA_0748	hypothetical protein	Capsule	CVF833	Francisella tularensis subsp. holarctica FTNF002-00
VFG046849		FTL_0708	hypothetical protein	Capsule	CVF833	Francisella tularensis subsp. holarctica LVS
VFG046851		FTM_0865	hypothetical protein	Capsule	CVF833	Francisella tularensis subsp. mediasiatica FSC147
VFG046852		FTF1236	hypothetical protein	Capsule	CVF833	Francisella tularensis subsp. tularensis FSC198
VFG046854		FTW_0708	hypothetical protein	Capsule	CVF833	Francisella tularensis subsp. tularensis WY96-3418
VFG046855		FN3523_1323	hypothetical protein	Capsule	CVF833	Francisella cf. tularensis subsp. novicida 3523
VFG046856		F92_03890	hypothetical protein	Capsule	CVF833	Francisella tularensis subsp. holarctica F92
VFG046858		FNFX1_1296	hypothetical protein	Capsule	CVF833	Francisella cf. novicida Fx1
VFG046860		FTV_1183	hypothetical protein	Capsule	CVF833	Francisella tularensis subsp. tularensis TI0902
VFG046862		OOM_1568	hypothetical protein	Capsule	CVF833	Francisella noatunensis subsp. orientalis str. Toba 04
VFG046863		F7308_1068	hypothetical protein	Capsule	CVF833	Francisella sp. TX077308
VFG046864		FTN_1256	hypothetical protein	Capsule	CVF833	Francisella novicida U112
VFG046865		Fphi_1426	hypothetical protein	Capsule	CVF833	Francisella philomiragia subsp. philomiragia ATCC 25017
VFG046866		FTA_0746	hypothetical protein	Capsule	CVF833	Francisella tularensis subsp. holarctica FTNF002-00
VFG046867		FTL_0706	hypothetical protein	Capsule	CVF833	Francisella tularensis subsp. holarctica LVS
VFG046868		FTH_0709	hypothetical protein	Capsule	CVF833	Francisella tularensis subsp. holarctica OSU18
VFG046869		FTM_0863	membrane protein	Capsule	CVF833	Francisella tularensis subsp. mediasiatica FSC147
VFG046870		FTF1238c	hypothetical protein	Capsule	CVF833	Francisella tularensis subsp. tularensis FSC198
VFG046873		FN3523_1326	membrane protein	Capsule	CVF833	Francisella cf. tularensis subsp. novicida 3523
VFG046875		FNFX1_1298	hypothetical protein	Capsule	CVF833	Francisella cf. novicida Fx1
VFG046879		OOM_1566	hypothetical protein	Capsule	CVF833	Francisella noatunensis subsp. orientalis str. Toba 04
VFG046880		F7308_1066	O-antigen polymerase	Capsule	CVF833	Francisella sp. TX077308
VFG046881		FTN_0200	UDP-3-O-	3-fatty acidglucosamine N-acyltransferase	N-acyltransferase	LPS (CVF834
VFG046882		Fphi_0632	UDP-3-O-(3-fatty acid glucosamine N-acyltransferase	LPS	CVF834	Francisella philomiragia subsp. philomiragia ATCC 25017
VFG046883		FTL_0196	UDP-3-O-	3-hydroxymyristoylglucosamine N-acyltransferase	N-acyltransferase	LPS (CVF834
VFG046885		lpxD2	UDP-3-O-	3-hydroxymyristoylglucosamine N-acyltransferase	N-acyltransferase	LPS (CVF834
VFG046888		lpxD2	UDP-3-O-(3-hydroxymyristoyl glucosamine N-acyltransferase	LPS	CVF834	Francisella tularensis subsp. tularensis WY96-3418
VFG046889		FN3523_0186	UDP-3-O-	3-hydroxymyristoylglucosamine N-acyltransferase	N-acyltransferase	LPS (CVF834
VFG046891		FNFX1_0198	hypothetical protein	LPS	CVF834	Francisella cf. novicida Fx1
VFG046895		F7308_0186	UDP-3-O-	3-hydroxymyristoylglucosamine N-acyltransferase	N-acyltransferase	LPS (CVF834
VFG046897		Fphi_0292	glycosyl transferase, group 2 family protein	LPS	CVF834	Francisella philomiragia subsp. philomiragia ATCC 25017
VFG046898		FTA_1699	glycosyl transferase family protein	LPS	CVF834	Francisella tularensis subsp. holarctica FTNF002-00
VFG046899		FTL_1611	glycosyl transferase family protein	LPS	CVF834	Francisella tularensis subsp. holarctica LVS
VFG046901		FTM_1449	glycosyltransferase	LPS	CVF834	Francisella tularensis subsp. mediasiatica FSC147
VFG046904		FTW_1616	putative glucosyl transferase, group 2 family protein	LPS	CVF834	Francisella tularensis subsp. tularensis WY96-3418
VFG046905		FN3523_1261	Polymyxin resistance protein ArnC, glycosyl transferase	LPS	CVF834	Francisella cf. tularensis subsp. novicida 3523
VFG046912		OOM_1123	glycosyl transferase family protein	LPS	CVF834	Francisella noatunensis subsp. orientalis str. Toba 04
VFG046913		F7308_0918	glycosyl transferase	LPS	CVF834	Francisella sp. TX077308
VFG046914		FTN_0546	dolichyl-phosphate-mannose-protein mannosyltransferase family protein	LPS	CVF834	Francisella novicida U112
VFG046915		Fphi_0291	dolichyl-phosphate-mannose-protein mannosyltransferase family protein	LPS	CVF834	Francisella philomiragia subsp. philomiragia ATCC 25017
VFG046916		FTA_1695	dolichyl-phosphate-mannose-protein mannosyltransferase family protein	LPS	CVF834	Francisella tularensis subsp. holarctica FTNF002-00
VFG046919		FTM_1448	dolichyl-phosphate-mannose-protein mannosyltransferase family protein	LPS	CVF834	Francisella tularensis subsp. mediasiatica FSC147
VFG046923		FN3523_1260	Polymyxin resistance protein ArnT, undecaprenyl phosphate-alpha-L-Ara4N transferase; Melittin resistance protein PqaB	LPS	CVF834	Francisella cf. tularensis subsp. novicida 3523
VFG046926		FNFX1_0536	hypothetical protein	LPS	CVF834	Francisella cf. novicida Fx1
VFG046930		F7308_1304	polymyxin resistance protein ArnT, UDP phosphate-alpha-L-Ara4N transferase; Melittin resistance protein PqaB	LPS	CVF834	Francisella sp. TX077308
VFG046931		lpxE	lipid A 1-phosphatase	LPS	CVF834	Francisella novicida U112
VFG046932		Fphi_0421	lipid A 1-phosphatase	LPS	CVF834	Francisella philomiragia subsp. philomiragia ATCC 25017
VFG046939		FTW_1288	lipid A 1-phosphatase	LPS	CVF834	Francisella tularensis subsp. tularensis WY96-3418
VFG046940		FN3523_0381	Phosphatidylglycerophosphatase B	LPS	CVF834	Francisella cf. tularensis subsp. novicida 3523
VFG046943		FNFX1_0409	hypothetical protein	LPS	CVF834	Francisella cf. novicida Fx1
VFG046947		F7308_0430	phosphatidylglycerophosphatase B	LPS	CVF834	Francisella sp. TX077308
VFG046948		lpcC	group 1 glycosyl transferase	LPS	CVF834	Francisella novicida U112
VFG046949		Fphi_1429	glycosyl transferase group 1 family protein	LPS	CVF834	Francisella philomiragia subsp. philomiragia ATCC 25017
VFG046950		FTA_0749	group 1 family glycosyltransferase	LPS	CVF834	Francisella tularensis subsp. holarctica FTNF002-00
VFG046952		FTH_0712	glycosyltransferase	LPS	CVF834	Francisella tularensis subsp. holarctica OSU18
VFG046953		lpcC	glycosyl transferase family protein	LPS	CVF834	Francisella tularensis subsp. mediasiatica FSC147
VFG046956		FTW_0709	glycosyl transferase family protein	LPS	CVF834	Francisella tularensis subsp. tularensis WY96-3418
VFG046957		FN3523_1321	group 1 glycosyl transferase	LPS	CVF834	Francisella cf. tularensis subsp. novicida 3523
VFG046958		F92_03895	group 1 family glycosyltransferase	LPS	CVF834	Francisella tularensis subsp. holarctica F92
VFG046960		FNFX1_1295	hypothetical protein	LPS	CVF834	Francisella cf. novicida Fx1
VFG046964		OOM_1569	glycosyl transferase family protein	LPS	CVF834	Francisella noatunensis subsp. orientalis str. Toba 04
VFG046965		F7308_1069	lipopolysaccharide core biosynthesis mannosyltransferase lpcC	LPS	CVF834	Francisella sp. TX077308
VFG046966		FTN_1255	glycosyl transferase family protein	LPS	CVF834	Francisella novicida U112
VFG046967		FTA_0747	glycosyl transferase family protein	LPS	CVF834	Francisella tularensis subsp. holarctica FTNF002-00
VFG046969		FTH_0710	glycosyltransferase	LPS	CVF834	Francisella tularensis subsp. holarctica OSU18
VFG046974		FN3523_1324	glycosyl transferase family protein	LPS	CVF834	Francisella cf. tularensis subsp. novicida 3523
VFG046977		FNFX1_1297	hypothetical protein	LPS	CVF834	Francisella cf. novicida Fx1
VFG046981		manB	phosphomannomutase	LPS	CVF834	Francisella novicida U112
VFG046982		Fphi_1270	phosphomannomutase	LPS	CVF834	Francisella philomiragia subsp. philomiragia ATCC 25017
VFG046983		FTA_0644	phosphoglucomutase/phosphomannomutase	LPS	CVF834	Francisella tularensis subsp. holarctica FTNF002-00
VFG046986		manB	phosphomannomutase	LPS	CVF834	Francisella tularensis subsp. mediasiatica FSC147
VFG046989		FTW_0452	phosphoglucomutase/phosphomannomutase	LPS	CVF834	Francisella tularensis subsp. tularensis WY96-3418
VFG046990		FN3523_1475	phosphomannomutase	LPS	CVF834	Francisella cf. tularensis subsp. novicida 3523
VFG046993		FNFX1_1451	hypothetical protein	LPS	CVF834	Francisella cf. novicida Fx1
VFG046997		OOM_0839	phosphomannomutase	LPS	CVF834	Francisella noatunensis subsp. orientalis str. Toba 04
VFG046998		F7308_0881	phosphomannomutase	LPS	CVF834	Francisella sp. TX077308
VFG046999		manC	mannose-1-phosphate guanylyltransferase	LPS	CVF834	Francisella novicida U112
VFG047000		Fphi_1246	mannose-1-phosphate guanylyltransferase (GDP	LPS	CVF834	Francisella philomiragia subsp. philomiragia ATCC 25017
VFG047001		FTA_0643	mannose-1-phosphate guanylyltransferase/mannose-6-phosphate isomerase	LPS	CVF834	Francisella tularensis subsp. holarctica FTNF002-00
VFG047002		FTL_0608	mannose-1-phosphate guanyltransferase	LPS	CVF834	Francisella tularensis subsp. holarctica LVS
VFG047004		manC	mannose-1-phosphate guanylyltransferase/mannose-6-phosphate isomerase	LPS	CVF834	Francisella tularensis subsp. mediasiatica FSC147
VFG047007		FTW_0453	mannose-1-phosphate guanylyltransferase/mannose-6-phosphate isomerase	LPS	CVF834	Francisella tularensis subsp. tularensis WY96-3418
VFG047008		FN3523_1476	mannose-1-phosphate guanylyltransferase (GDP	LPS	CVF834	Francisella cf. tularensis subsp. novicida 3523
VFG047011		FNFX1_1452	hypothetical protein	LPS	CVF834	Francisella cf. novicida Fx1
VFG047015		OOM_0815	Putative Acyltransferase (AT	LPS	CVF834	Francisella noatunensis subsp. orientalis str. Toba 04
VFG047016		F7308_0843	mannose-1-phosphate guanylyltransferase	LPS	CVF834	Francisella sp. TX077308
VFG047017		Fphi_1253	dTDP-glucose 4,6-dehydratase	LPS	CVF834	Francisella philomiragia subsp. philomiragia ATCC 25017
VFG047018		wbtM	dTDP-glucose 4,6-dehydratase	LPS	CVF834	Francisella tularensis subsp. holarctica FTNF002-00
VFG047020		wbtM	dTDP-glucose 4,6-dehydratase	LPS	CVF834	Francisella tularensis subsp. mediasiatica FSC147
VFG047023		wbtM	dTDP-glucose 4,6-dehydratase	LPS	CVF834	Francisella tularensis subsp. tularensis WY96-3418
VFG047024		FN3523_1477	dTDP-glucose 4,6-dehydratase	LPS	CVF834	Francisella cf. tularensis subsp. novicida 3523
VFG047025		F92_03305	dTDP-glucose 4,6-dehydratase	LPS	CVF834	Francisella tularensis subsp. holarctica F92
VFG047027		FNFX1_1453	hypothetical protein	LPS	CVF834	Francisella cf. novicida Fx1
VFG047028		NE061598_08095	dTDP-D-glucose 4,6-dehydratase	LPS	CVF834	Francisella tularensis subsp. tularensis NE061598
VFG047031		OOM_0788	long chain fatty acid CoA ligase	LPS	CVF834	Francisella noatunensis subsp. orientalis str. Toba 04
VFG047032		F7308_0849	dTDP-glucose 4,6-dehydratase	LPS	CVF834	Francisella sp. TX077308
VFG047033		Fphi_1250	glucose-1-phosphate thymidyl transferase	LPS	CVF834	Francisella philomiragia subsp. philomiragia ATCC 25017
VFG047034		wbtL	glucose-1-phosphate thymidylyltransferase	LPS	CVF834	Francisella tularensis subsp. holarctica FTNF002-00
VFG047037		wbtL	glucose-1-phosphate thymidylyltransferase	LPS	CVF834	Francisella tularensis subsp. mediasiatica FSC147
VFG047040		wbtL	glucose-1-phosphate thymidylyltransferase	LPS	CVF834	Francisella tularensis subsp. tularensis WY96-3418
VFG047041		FN3523_1478	glucose-1-phosphate thymidylyltransferase	LPS	CVF834	Francisella cf. tularensis subsp. novicida 3523
VFG047044		FNFX1_1455	hypothetical protein	LPS	CVF834	Francisella cf. novicida Fx1
VFG047048		OOM_0780	ornithine cyclodeaminase	LPS	CVF834	Francisella noatunensis subsp. orientalis str. Toba 04
VFG047049		F7308_0846	glucose-1-phosphate thymidylyltransferase	LPS	CVF834	Francisella sp. TX077308
VFG047050		wbtK	glycosyltransferase group 2 family protein	LPS	CVF834	Francisella tularensis subsp. holarctica FTNF002-00
VFG047053		wbtK	glycosyltransferase	LPS	CVF834	Francisella tularensis subsp. mediasiatica FSC147
VFG047061		wbtK	Glycosyltransferase	LPS	CVF834	Francisella tularensis subsp. tularensis TIGB03
VFG047062		wzx	O antigen flippase	LPS	CVF834	Francisella novicida U112
VFG047063		wzx	O-antigen flippase	LPS	CVF834	Francisella tularensis subsp. holarctica FTNF002-00
VFG047066		wzx	O-antigen flippase	LPS	CVF834	Francisella tularensis subsp. mediasiatica FSC147
VFG047069		wzx	O-antigen flippase	LPS	CVF834	Francisella tularensis subsp. tularensis WY96-3418
VFG047070		FN3523_1479	O antigen flippase	LPS	CVF834	Francisella cf. tularensis subsp. novicida 3523
VFG047073		FNFX1_1456	hypothetical protein	LPS	CVF834	Francisella cf. novicida Fx1
VFG047077		wbtJ	hypothetical protein	LPS	CVF834	Francisella tularensis subsp. holarctica FTNF002-00
VFG047089		Fphi_1260	DegT/DnrJ/EryC1/StrS aminotransferase	LPS	CVF834	Francisella philomiragia subsp. philomiragia ATCC 25017
VFG047102		OOM_0810	WbqC-like family protein	LPS	CVF834	Francisella noatunensis subsp. orientalis str. Toba 04
VFG047103		F7308_0850	aminotransferase, DegT/DnrJ/EryC1/StrS family	LPS	CVF834	Francisella sp. TX077308
VFG047104		wbtH	glutamine amidotransferase/asparagine synthase	LPS	CVF834	Francisella novicida U112
VFG047105		Fphi_1471	asparagine synthase	LPS	CVF834	Francisella philomiragia subsp. philomiragia ATCC 25017
VFG047106		wbtH	asparagine synthase	LPS	CVF834	Francisella tularensis subsp. holarctica FTNF002-00
VFG047109		wbtH	glutamine amidotransferase/asparagine synthase	LPS	CVF834	Francisella tularensis subsp. mediasiatica FSC147
VFG047113		FN3523_1485	asparagine synthase	LPS	CVF834	Francisella cf. tularensis subsp. novicida 3523
VFG047119		wbtG	group 1 glycosyl transferase	LPS	CVF834	Francisella novicida U112
VFG047120		wbtG	glycosyltransferase group I	LPS	CVF834	Francisella tularensis subsp. holarctica FTNF002-00
VFG047121		FTL_0599	glycosyl transferase family protein	LPS	CVF834	Francisella tularensis subsp. holarctica LVS
VFG047123		wbtG	glycosyl transferase family protein	LPS	CVF834	Francisella tularensis subsp. mediasiatica FSC147
VFG047132		wzy	O-antigen polymerase	LPS	CVF834	Francisella tularensis subsp. holarctica FTNF002-00
VFG047135		wzy	membrane protein/O-antigen protein	LPS	CVF834	Francisella tularensis subsp. mediasiatica FSC147
VFG047136		wzy	membrane protein/O-antigen protein	LPS	CVF834	Francisella tularensis subsp. tularensis FSC198
VFG047140		NE061598_08145	Membrane protein/O-antigen protein	LPS	CVF834	Francisella tularensis subsp. tularensis NE061598
VFG047143		wbtF	NAD dependent epimerase	LPS	CVF834	Francisella novicida U112
VFG047144		wbtF	NAD dependent epimerase/dehydratase family protein	LPS	CVF834	Francisella tularensis subsp. holarctica FTNF002-00
VFG047145		FTL_0597	NAD dependent epimerase	LPS	CVF834	Francisella tularensis subsp. holarctica LVS
VFG047147		wbtF	NAD dependent epimerase	LPS	CVF834	Francisella tularensis subsp. mediasiatica FSC147
VFG047156		wbtE	UDP-glucose/GDP-mannose dehydrogenase	LPS	CVF834	Francisella novicida U112
VFG047157		wbtE	UDP-glucose/GDP-mannose dehydrogenase	LPS	CVF834	Francisella tularensis subsp. holarctica FTNF002-00
VFG047160		wbtE	UDP-glucose/GDP-mannose dehydrogenase	LPS	CVF834	Francisella tularensis subsp. mediasiatica FSC147
VFG047163		wbtE	UDP-glucose/GDP-mannose dehydrogenase	LPS	CVF834	Francisella tularensis subsp. tularensis WY96-3418
VFG047169		F7308_0763	UDP-glucose dehydrogenase	LPS	CVF834	Francisella sp. TX077308
VFG047170		wbtD	group 1 glycosyl transferase	LPS	CVF834	Francisella novicida U112
VFG047183		Fphi_1245	UDP-glucose 4-epimerase	LPS	CVF834	Francisella philomiragia subsp. philomiragia ATCC 25017
VFG047187		wbtC	UDP-glucose 4-epimerase	LPS	CVF834	Francisella tularensis subsp. mediasiatica FSC147
VFG047193		FNFX1_1466	hypothetical protein	LPS	CVF834	Francisella cf. novicida Fx1
VFG047197		F7308_0842	UDP-glucose 4-epimerase	LPS	CVF834	Francisella sp. TX077308
VFG047198		Fphi_1244	galactosyl transferase	LPS	CVF834	Francisella philomiragia subsp. philomiragia ATCC 25017
VFG047199		FTA_0627	glycosyltransferase	LPS	CVF834	Francisella tularensis subsp. holarctica FTNF002-00
VFG047202		wbtB	galactosyl transferase	LPS	CVF834	Francisella tularensis subsp. mediasiatica FSC147
VFG047205		wbtB	glycosyltransferase	LPS	CVF834	Francisella tularensis subsp. tularensis WY96-3418
VFG047208		FNFX1_1467	hypothetical protein	LPS	CVF834	Francisella cf. novicida Fx1
VFG047212		OOM_0811	acyltransferase	LPS	CVF834	Francisella noatunensis subsp. orientalis str. Toba 04
VFG047213		F7308_0841	lipid carrier : UDP-N-acetylgalactosaminyltransferase	LPS	CVF834	Francisella sp. TX077308
VFG047214		wbtA	dTDP-glucose 4,6-dehydratase	LPS	CVF834	Francisella novicida U112
VFG047215		Fphi_1243	dTDP-glucose 4,6-dehydratase	LPS	CVF834	Francisella philomiragia subsp. philomiragia ATCC 25017
VFG047216		FTA_0626	NAD dependent epimerase/dehydratase family protein	LPS	CVF834	Francisella tularensis subsp. holarctica FTNF002-00
VFG047219		wbtA	dTDP-glucose 4,6-dehydratase	LPS	CVF834	Francisella tularensis subsp. mediasiatica FSC147
VFG047222		wbtA	NAD dependent epimerase/dehydratase family protein	LPS	CVF834	Francisella tularensis subsp. tularensis WY96-3418
VFG047223		FN3523_1497	UDP-N-acetylglucosamine 4,6-dehydratase	LPS	CVF834	Francisella cf. tularensis subsp. novicida 3523
VFG047226		FNFX1_1468	hypothetical protein	LPS	CVF834	Francisella cf. novicida Fx1
VFG047228		wbtA	UDP-N-acetylglucosamine 4 6-dehydratase	LPS	CVF834	Francisella tularensis subsp. tularensis TI0902
VFG047230		OOM_0808	acyltransferase	LPS	CVF834	Francisella noatunensis subsp. orientalis str. Toba 04
VFG047231		F7308_0840	UDP-N-acetylglucosamine 4,6-dehydratase	LPS	CVF834	Francisella sp. TX077308
VFG047233		Fphi_1206	3-deoxy-D-manno-octulosonic-acid transferase	LPS	CVF834	Francisella philomiragia subsp. philomiragia ATCC 25017
VFG047234		FTA_0580	3-deoxy-D-manno-octulosonic-acid transferase	LPS	CVF834	Francisella tularensis subsp. holarctica FTNF002-00
VFG047241		FN3523_1536	3-deoxy-D-manno-octulosonic-acid transferase	LPS	CVF834	Francisella cf. tularensis subsp. novicida 3523
VFG047248		F7308_0802	3-deoxy-D-manno-octulosonic-acid transferase	LPS	CVF834	Francisella sp. TX077308
VFG047249		glmU	UDP-N-acetylglucosamine pyrophosphorylase/glucosamine-1-phosphate N-acetyltransferase	LPS	CVF834	Francisella novicida U112
VFG047250		Fphi_0366	UDP-N-acetylglucosamine pyrophosphorylase/glucosamine-1-phosphate N-acetyltransferase	LPS	CVF834	Francisella philomiragia subsp. philomiragia ATCC 25017
VFG047253		glmU	UDP-N-acetylglucosamine pyrophosphorylase/glucosamine-1-phosphate N-acetyltransferase	LPS	CVF834	Francisella tularensis subsp. holarctica OSU18
VFG047255		glmU	UDP-N-acetylglucosamine pyrophosphorylase/glucosamine-1-phosphate N-acetyltransferase	LPS	CVF834	Francisella tularensis subsp. tularensis FSC198
VFG047258		FN3523_0439	N-acetylglucosamine-1-phosphate uridyltransferase/glucosamine-1-phosphate N-acetyltransferase	LPS	CVF834	Francisella cf. tularensis subsp. novicida 3523
VFG047265		OOM_1046	UDP-N-acetylglucosamine pyrophosphorylase/glucosamine-1-phosphate	LPS	CVF834	Francisella noatunensis subsp. orientalis str. Toba 04
VFG047266		F7308_1862	N-acetylglucosamine-1-phosphate uridyltransferase	LPS	CVF834	Francisella sp. TX077308
VFG047267		lpxD	UDP-3-O-	3-hydroxymyristoylglucosamine N-acyltransferase	N-acyltransferase	LPS (CVF834
VFG047268		lpxD	UDP-3-O-	3-hydroxymyristoylglucosamine N-acyltransferase	N-acyltransferase	LPS (CVF834
VFG047272		lpxD	UDP-3-O-	3-hydroxymyristoylglucosamine N-acyltransferase	N-acyltransferase	LPS (CVF834
VFG047275		lpxD	UDP-3-O-	3-hydroxymyristoylglucosamine N-acyltransferase	N-acyltransferase	LPS (CVF834
VFG047276		FN3523_1546	UDP-3-O-	3-hydroxymyristoylglucosamine N-acyltransferase	N-acyltransferase	LPS (CVF834
VFG047279		FNFX1_1516	hypothetical protein	LPS	CVF834	Francisella cf. novicida Fx1
VFG047283		OOM_0744	UDP-3-O-(3-hydroxy-fatty acid-glucosamine N-acyltransferase	LPS	CVF834	Francisella noatunensis subsp. orientalis str. Toba 04
VFG047284		F7308_0794	UDP-3-O-	3-hydroxymyristoylglucosamine N-acyltransferase	N-acyltransferase	LPS (CVF834
VFG047285		FTN_0295	phosphatidic acid phosphatase PAP2 superfamily protein	LPS	CVF834	Francisella novicida U112
VFG047286		Fphi_0530	phosphatidic acid phosphatase PAP2 superfamily protein	LPS	CVF834	Francisella philomiragia subsp. philomiragia ATCC 25017
VFG047287		FTA_1803	PAP2 (2 phosphatidic acid phosphatase family protein	LPS	CVF834	Francisella tularensis subsp. holarctica FTNF002-00
VFG047290		FTM_0249	phosphatidic acid phosphatase, PAP2 superfamily	LPS	CVF834	Francisella tularensis subsp. mediasiatica FSC147
VFG047291		FTF1634c	hypothetical protein	LPS	CVF834	Francisella tularensis subsp. tularensis FSC198
VFG047293		FN3523_0275	hypothetical protein	LPS	CVF834	Francisella cf. tularensis subsp. novicida 3523
VFG047296		FNFX1_0301	hypothetical protein	LPS	CVF834	Francisella cf. novicida Fx1
VFG047300		OOM_0281	phosphatidic acid phosphatase PAP2 supeorfamily protein	LPS	CVF834	Francisella noatunensis subsp. orientalis str. Toba 04
VFG047301		F7308_0320	phosphatidic acid phosphatase PAP2 superfamily protein	LPS	CVF834	Francisella sp. TX077308
VFG047302		wbtN	group 1 glycosyl transferase	LPS	CVF834	Francisella novicida U112
VFG047303		wbtO	transferase	LPS	CVF834	Francisella novicida U112
VFG047304		wbtP	galactosyl transferase	LPS	CVF834	Francisella novicida U112
VFG047305		wbtQ	aminotransferase	LPS	CVF834	Francisella novicida U112
VFG047306		FN3523_1496	aminotransferase	LPS	CVF834	Francisella cf. tularensis subsp. novicida 3523
VFG047307		frgA	siderophore biosynthesis protein	Francisella siderophore locus	CVF835	Francisella novicida U112
VFG047308		FTA_1940	IucA/IucC family siderophore biosynthesis protein	Francisella siderophore locus	CVF835	Francisella tularensis subsp. holarctica FTNF002-00
VFG047311		frgA	siderophore biosynthesis protein	Francisella siderophore locus	CVF835	Francisella tularensis subsp. mediasiatica FSC147
VFG047313		figA	IucA/IucC family siderophore biosynthesis protein	Francisella siderophore locus	CVF835	Francisella tularensis subsp. tularensis WY96-3418
VFG047314		FN3523_1750	Siderophore biosynthesis protein	Francisella siderophore locus	CVF835	Francisella cf. tularensis subsp. novicida 3523
VFG047317		FNFX1_1723	hypothetical protein	Francisella siderophore locus	CVF835	Francisella cf. novicida Fx1
VFG047321		FTN_1683	drug:H+ antiporter-1 (DHA1 family protein	Francisella siderophore locus	CVF835	Francisella novicida U112
VFG047322		FTA_1941	major facilitator transporter	Francisella siderophore locus	CVF835	Francisella tularensis subsp. holarctica FTNF002-00
VFG047325		FTM_0091	drug:H+ antiporter-1	Francisella siderophore locus	CVF835	Francisella tularensis subsp. mediasiatica FSC147
VFG047328		FN3523_1751	Putative efflux pump	Francisella siderophore locus	CVF835	Francisella cf. tularensis subsp. novicida 3523
VFG047331		FNFX1_1724	hypothetical protein	Francisella siderophore locus	CVF835	Francisella cf. novicida Fx1
VFG047335		FTN_1684	diaminopimelate decarboxylase	Francisella siderophore locus	CVF835	Francisella novicida U112
VFG047336		FTA_1942	diaminopimelate decarboxylase	Francisella siderophore locus	CVF835	Francisella tularensis subsp. holarctica FTNF002-00
VFG047339		FTM_0090	diaminopimelate decarboxylase	Francisella siderophore locus	CVF835	Francisella tularensis subsp. mediasiatica FSC147
VFG047341		figC	diaminopimelate decarboxylase	Francisella siderophore locus	CVF835	Francisella tularensis subsp. tularensis WY96-3418
VFG047342		FN3523_1752	diaminopimelate decarboxylase	Francisella siderophore locus	CVF835	Francisella cf. tularensis subsp. novicida 3523
VFG047345		FNFX1_1725	hypothetical protein	Francisella siderophore locus	CVF835	Francisella cf. novicida Fx1
VFG047349		FTN_1685	drug:H+ antiporter-1 (DHA1 family protein	Francisella siderophore locus	CVF835	Francisella novicida U112
VFG047350		FTA_1943	major facilitator transporter	Francisella siderophore locus	CVF835	Francisella tularensis subsp. holarctica FTNF002-00
VFG047353		FTM_0089	drug:H+ antiporter-1	Francisella siderophore locus	CVF835	Francisella tularensis subsp. mediasiatica FSC147
VFG047356		FN3523_1753	drug:H+ antiporter-1 (DHA1 family protein	Francisella siderophore locus	CVF835	Francisella cf. tularensis subsp. novicida 3523
VFG047359		FNFX1_1726	hypothetical protein	Francisella siderophore locus	CVF835	Francisella cf. novicida Fx1
VFG047363		FTN_1686	hypothetical protein	Francisella siderophore locus	CVF835	Francisella novicida U112
VFG047364		FTA_1944	hypothetical protein	Francisella siderophore locus	CVF835	Francisella tularensis subsp. holarctica FTNF002-00
VFG047367		FTM_0088	membrane protein	Francisella siderophore locus	CVF835	Francisella tularensis subsp. mediasiatica FSC147
VFG047369		FTW_0100	hypothetical protein	Francisella siderophore locus	CVF835	Francisella tularensis subsp. tularensis WY96-3418
VFG047370		FN3523_1754	hypothetical protein	Francisella siderophore locus	CVF835	Francisella cf. tularensis subsp. novicida 3523
VFG047373		FNFX1_1727	hypothetical protein	Francisella siderophore locus	CVF835	Francisella cf. novicida Fx1
VFG047374		NE061598_00145	membrane protein	Francisella siderophore locus	CVF835	Francisella tularensis subsp. tularensis NE061598
VFG047377		FTN_0444	membrane protein	Ferrous iron-transport system	CVF836	Francisella novicida U112
VFG047378		Fphi_0393	hypothetical protein	Ferrous iron-transport system	CVF836	Francisella philomiragia subsp. philomiragia ATCC 25017
VFG047379		FTA_0461	lipoprotein	Ferrous iron-transport system	CVF836	Francisella tularensis subsp. holarctica FTNF002-00
VFG047380		FTL_0439	hypothetical protein	Ferrous iron-transport system	CVF836	Francisella tularensis subsp. holarctica LVS
VFG047381		FTH_0431	hypothetical protein	Ferrous iron-transport system	CVF836	Francisella tularensis subsp. holarctica OSU18
VFG047382		FTM_0506	lipoprotein	Ferrous iron-transport system	CVF836	Francisella tularensis subsp. mediasiatica FSC147
VFG047385		FN3523_0408	membrane protein	Ferrous iron-transport system	CVF836	Francisella cf. tularensis subsp. novicida 3523
VFG047386		F92_02370	lipoprotein	Ferrous iron-transport system	CVF836	Francisella tularensis subsp. holarctica F92
VFG047387		FTS_0429	hypothetical protein	Ferrous iron-transport system	CVF836	Francisella tularensis subsp. holarctica FSC200
VFG047388		FNFX1_0437	hypothetical protein	Ferrous iron-transport system	CVF836	Francisella cf. novicida Fx1
VFG047392		OOM_0430	hypothetical protein	Ferrous iron-transport system	CVF836	Francisella noatunensis subsp. orientalis str. Toba 04
VFG047393		F7308_0459	Flagellar hook-length control protein FliK	Ferrous iron-transport system	CVF836	Francisella sp. TX077308
VFG047394		feoB	ferrous iron transport protein B	Ferrous iron-transport system	CVF836	Francisella novicida U112
VFG047395		Fphi_1096	ferrous iron transport protein B	Ferrous iron-transport system	CVF836	Francisella philomiragia subsp. philomiragia ATCC 25017
VFG047396		feoB	ferrous iron transport protein B	Ferrous iron-transport system	CVF836	Francisella tularensis subsp. holarctica FTNF002-00
VFG047399		feoB	ferrous iron transport protein B	Ferrous iron-transport system	CVF836	Francisella tularensis subsp. mediasiatica FSC147
VFG047402		feoB	ferrous iron transport protein B	Ferrous iron-transport system	CVF836	Francisella tularensis subsp. tularensis WY96-3418
VFG047403		FN3523_0045	Ferrous iron transport protein B	Ferrous iron-transport system	CVF836	Francisella cf. tularensis subsp. novicida 3523
VFG047406		FNFX1_0056	hypothetical protein	Ferrous iron-transport system	CVF836	Francisella cf. novicida Fx1
VFG047407		NE061598_01420	ferrous iron transport protein B	Ferrous iron-transport system	CVF836	Francisella tularensis subsp. tularensis NE061598
VFG047410		OOM_0684	ferrous iron transport protein B	Ferrous iron-transport system	CVF836	Francisella noatunensis subsp. orientalis str. Toba 04
VFG047411		F7308_0693	ferrous iron transport protein B	Ferrous iron-transport system	CVF836	Francisella sp. TX077308
VFG047412		FTA_0919	hypothetical protein	FmvB	CVF837	Francisella tularensis subsp. holarctica FTNF002-00
VFG047413		FTL_0867	hypothetical protein	FmvB	CVF837	Francisella tularensis subsp. holarctica LVS
VFG047415		FTF0602c	hypothetical protein	FmvB	CVF837	Francisella tularensis subsp. tularensis FSC198
VFG047417		FTW_1127	hypothetical protein	FmvB	CVF837	Francisella tularensis subsp. tularensis WY96-3418
VFG047420		FNFX1_1121	hypothetical protein	FmvB	CVF837	Francisella cf. novicida Fx1
VFG047421		NE061598_03440	hypothetical protein	FmvB	CVF837	Francisella tularensis subsp. tularensis NE061598
VFG047424		FTN_0568	birA-like protein	Biotin metabolism	CVF838	Francisella novicida U112
VFG047425		Fphi_0269	biotin-(acetyl-CoA-carboxylase ligase	Biotin metabolism	CVF838	Francisella philomiragia subsp. philomiragia ATCC 25017
VFG047433		FN3523_0510	biotin--protein ligase	Biotin metabolism	CVF838	Francisella cf. tularensis subsp. novicida 3523
VFG047436		FNFX1_0558	hypothetical protein	Biotin metabolism	CVF838	Francisella cf. novicida Fx1
VFG047440		OOM_1146	biotin--acetyl-CoA-carboxylase ligase	Biotin metabolism	CVF838	Francisella noatunensis subsp. orientalis str. Toba 04
VFG047441		F7308_1772	biotin-protein ligase / biotin operon repressor	Biotin metabolism	CVF838	Francisella sp. TX077308
VFG047442		birA	biotin--acetyl-CoA-carboxylase ligase	Biotin metabolism	CVF838	Francisella novicida U112
VFG047443		Fphi_1802	biotin-(acetyl-CoA-carboxylase ligase	Biotin metabolism	CVF838	Francisella philomiragia subsp. philomiragia ATCC 25017
VFG047444		FTA_1349	biotin-(acetyl-CoA-carboxylase ligase domain-containing protein	Biotin metabolism	CVF838	Francisella tularensis subsp. holarctica FTNF002-00
VFG047447		birA	biotin--acetyl-CoA-carboxylase ligase	Biotin metabolism	CVF838	Francisella tularensis subsp. tularensis WY96-3418
VFG047448		FN3523_0974	biotin--protein ligase	Biotin metabolism	CVF838	Francisella cf. tularensis subsp. novicida 3523
VFG047451		FNFX1_0820	hypothetical protein	Biotin metabolism	CVF838	Francisella cf. novicida Fx1
VFG047452		OOM_1496	biotin--acetyl-CoA-carboxylase ligase	Biotin metabolism	CVF838	Francisella noatunensis subsp. orientalis str. Toba 04
VFG047453		F7308_1313	biotin-protein ligase / biotin operon repressor	Biotin metabolism	CVF838	Francisella sp. TX077308
VFG047454		bioD	dethiobiotin synthetase	Biotin metabolism	CVF838	Francisella novicida U112
VFG047455		Fphi_1803	dethiobiotin synthase	Biotin metabolism	CVF838	Francisella philomiragia subsp. philomiragia ATCC 25017
VFG047456		bioD	dethiobiotin synthetase	Biotin metabolism	CVF838	Francisella tularensis subsp. holarctica FTNF002-00
VFG047463		FN3523_0973	dethiobiotin synthetase	Biotin metabolism	CVF838	Francisella cf. tularensis subsp. novicida 3523
VFG047466		FNFX1_0821	hypothetical protein	Biotin metabolism	CVF838	Francisella cf. novicida Fx1
VFG047470		F7308_1314	dethiobiotin synthetase	Biotin metabolism	CVF838	Francisella sp. TX077308
VFG047471		bioC	biotin synthesis protein BioC	Biotin metabolism	CVF838	Francisella novicida U112
VFG047472		Fphi_1801	biotin synthesis protein BioC	Biotin metabolism	CVF838	Francisella philomiragia subsp. philomiragia ATCC 25017
VFG047473		FTA_1347	biotin synthesis protein BioC	Biotin metabolism	CVF838	Francisella tularensis subsp. holarctica FTNF002-00
VFG047475		bioC	biotin synthesis protein BioC	Biotin metabolism	CVF838	Francisella tularensis subsp. holarctica OSU18
VFG047476		bioC	biotin synthesis protein BioC	Biotin metabolism	CVF838	Francisella tularensis subsp. mediasiatica FSC147
VFG047480		FN3523_0972	Biotin synthesis protein bioC	Biotin metabolism	CVF838	Francisella cf. tularensis subsp. novicida 3523
VFG047483		FNFX1_0822	hypothetical protein	Biotin metabolism	CVF838	Francisella cf. novicida Fx1
VFG047487		F7308_1315	biotin synthesis protein bioC	Biotin metabolism	CVF838	Francisella sp. TX077308
VFG047488		bioF	8-amino-7-oxononanoate synthase	Biotin metabolism	CVF838	Francisella novicida U112
VFG047489		Fphi_1800	8-amino-7-oxononanoate synthase	Biotin metabolism	CVF838	Francisella philomiragia subsp. philomiragia ATCC 25017
VFG047490		FTA_1346	8-amino-7-oxononanoate synthase	Biotin metabolism	CVF838	Francisella tularensis subsp. holarctica FTNF002-00
VFG047493		bioF	8-amino-7-oxononanoate synthase	Biotin metabolism	CVF838	Francisella tularensis subsp. mediasiatica FSC147
VFG047496		FTW_0830	8-amino-7-oxononanoate synthase	Biotin metabolism	CVF838	Francisella tularensis subsp. tularensis WY96-3418
VFG047497		FN3523_0971	8-amino-7-oxononanoate synthase	Biotin metabolism	CVF838	Francisella cf. tularensis subsp. novicida 3523
VFG047500		FNFX1_0823	hypothetical protein	Biotin metabolism	CVF838	Francisella cf. novicida Fx1
VFG047504		F7308_1316	8-amino-7-oxononanoate synthase	Biotin metabolism	CVF838	Francisella sp. TX077308
VFG047505		bioB	biotin synthase	Biotin metabolism	CVF838	Francisella novicida U112
VFG047506		Fphi_1799	biotin synthase	Biotin metabolism	CVF838	Francisella philomiragia subsp. philomiragia ATCC 25017
VFG047507		bioB	biotin synthase	Biotin metabolism	CVF838	Francisella tularensis subsp. holarctica FTNF002-00
VFG047510		bioB	biotin synthase	Biotin metabolism	CVF838	Francisella tularensis subsp. mediasiatica FSC147
VFG047514		FN3523_0970	biotin synthase	Biotin metabolism	CVF838	Francisella cf. tularensis subsp. novicida 3523
VFG047517		FNFX1_0824	hypothetical protein	Biotin metabolism	CVF838	Francisella cf. novicida Fx1
VFG047521		F7308_1317	biotin synthase	Biotin metabolism	CVF838	Francisella sp. TX077308
VFG047522		bioA	adenosylmethionine-8-amino-7-oxononanoate aminotransferase	Biotin metabolism	CVF838	Francisella novicida U112
VFG047523		Fphi_1798	adenosylmethionine-8-amino-7-oxononanoate aminotransferase	Biotin metabolism	CVF838	Francisella philomiragia subsp. philomiragia ATCC 25017
VFG047524		FTA_1344	adenosylmethionine-8-amino-7-oxononanoate aminotransferase	Biotin metabolism	CVF838	Francisella tularensis subsp. holarctica FTNF002-00
VFG047525		FTL_1271	adenosylmethionine-8-amino-7-oxononanoate aminotransferase	Biotin metabolism	CVF838	Francisella tularensis subsp. holarctica LVS
VFG047527		bioA	adenosylmethionine-8-amino-7-oxononanoate aminotransferase	Biotin metabolism	CVF838	Francisella tularensis subsp. mediasiatica FSC147
VFG047530		FTW_0832	class III aminotransferase	Biotin metabolism	CVF838	Francisella tularensis subsp. tularensis WY96-3418
VFG047531		FN3523_0969	Adenosylmethionine-8-amino-7-oxononanoate aminotransferase	Biotin metabolism	CVF838	Francisella cf. tularensis subsp. novicida 3523
VFG047532		F92_07050	adenosylmethionine-8-amino-7-oxononanoate aminotransferase	Biotin metabolism	CVF838	Francisella tularensis subsp. holarctica F92
VFG047533		bioA	adenosylmethionine-8-amino-7-oxononanoate aminotransferase	Biotin metabolism	CVF838	Francisella tularensis subsp. holarctica FSC200
VFG047534		FNFX1_0825	hypothetical protein	Biotin metabolism	CVF838	Francisella cf. novicida Fx1
VFG047535		NE061598_05375	Adenosylmethionine-8-amino-7-oxononanoate aminotransferase	Biotin metabolism	CVF838	Francisella tularensis subsp. tularensis NE061598
VFG047538		F7308_1318	adenosylmethionine-8-amino-7-oxononanoate aminotransferase	Biotin metabolism	CVF838	Francisella sp. TX077308
VFG047539		FTN_0818	lipase/esterase	Biotin metabolism	CVF838	Francisella novicida U112
VFG047540		Fphi_1796	lipase/esterase	Biotin metabolism	CVF838	Francisella philomiragia subsp. philomiragia ATCC 25017
VFG047541		FTA_1339	alpha/beta hydrolase fold protein	Biotin metabolism	CVF838	Francisella tularensis subsp. holarctica FTNF002-00
VFG047544		FTM_1009	lipase/esterase	Biotin metabolism	CVF838	Francisella tularensis subsp. mediasiatica FSC147
VFG047548		FN3523_0967	lipase/esterase	Biotin metabolism	CVF838	Francisella cf. tularensis subsp. novicida 3523
VFG047551		FNFX1_0827	hypothetical protein	Biotin metabolism	CVF838	Francisella cf. novicida Fx1
VFG047555		OOM_1499	lipase/esterase	Biotin metabolism	CVF838	Francisella noatunensis subsp. orientalis str. Toba 04
VFG047556		F7308_1320	5'-methylthioadenosine phosphorylase	Biotin metabolism	CVF838	Francisella sp. TX077308
VFG047558		Fphi_0419	phosphoribosylaminoimidazole synthetase	Purine	CVF839	Francisella philomiragia subsp. philomiragia ATCC 25017
VFG047559		purM	phosphoribosylaminoimidazole synthetase	Purine	CVF839	Francisella tularensis subsp. holarctica FTNF002-00
VFG047562		purM	phosphoribosylaminoimidazole synthetase	Purine	CVF839	Francisella tularensis subsp. mediasiatica FSC147
VFG047565		purM	phosphoribosylaminoimidazole synthetase	Purine	CVF839	Francisella tularensis subsp. tularensis WY96-3418
VFG047566		FN3523_0383	Phosphoribosylformylglycinamidine cyclo-ligase	Purine	CVF839	Francisella cf. tularensis subsp. novicida 3523
VFG047569		FNFX1_0412	hypothetical protein	Purine	CVF839	Francisella cf. novicida Fx1
VFG047573		OOM_0404	phosphoribosylaminoimidazole synthetase	Purine	CVF839	Francisella noatunensis subsp. orientalis str. Toba 04
VFG047574		F7308_0432	phosphoribosylformylglycinamidine cyclo-ligase	Purine	CVF839	Francisella sp. TX077308
VFG047575		FTN_0420	SAICAR synthetase/phosphoribosylamine-glycine ligase	Purine	CVF839	Francisella novicida U112
VFG047576		Fphi_0418	phosphoribosylaminoimidazolesuccinocarboxamide synthase, phosphoribosylamine--glycine ligase	Purine	CVF839	Francisella philomiragia subsp. philomiragia ATCC 25017
VFG047577		purCD	phosphoribosylaminoimidazole-succinocarboxamide synthase/phosphoribosylamine-glycine ligase	Purine	CVF839	Francisella tularensis subsp. holarctica FTNF002-00
VFG047580		FTM_0482	saicar synthetase/phosphoribosylamine-glycine ligase	Purine	CVF839	Francisella tularensis subsp. mediasiatica FSC147
VFG047583		purCD	fusion protein PurC/PurD	Purine	CVF839	Francisella tularensis subsp. tularensis WY96-3418
VFG047584		FN3523_0384	Phosphoribosylaminoimidazole-succinocarboxamide synthase / Phosphoribosylamine--glycine ligase	Purine	CVF839	Francisella cf. tularensis subsp. novicida 3523
VFG047587		FNFX1_0413	hypothetical protein	Purine	CVF839	Francisella cf. novicida Fx1
VFG047591		OOM_0405	phosphoribosylaminoimidazole succinocarboxamide synthase	Purine	CVF839	Francisella noatunensis subsp. orientalis str. Toba 04
VFG047592		F7308_0433	phosphoribosylaminoimidazole-succinocarboxamide synthase / phosphoribosylamine--glycine ligase	Purine	CVF839	Francisella sp. TX077308
VFG047593		ggt	gamma-glutamyltranspeptidase	Cysteine acquisition	CVF840	Francisella novicida U112
VFG047594		Fphi_0050	gamma-glutamyltransferase	Cysteine acquisition	CVF840	Francisella philomiragia subsp. philomiragia ATCC 25017
VFG047595		ggt	gamma-glutamyltransferase	Cysteine acquisition	CVF840	Francisella tularensis subsp. holarctica FTNF002-00
VFG047596		FTL_0766	gamma-glutamyltranspeptidase	Cysteine acquisition	CVF840	Francisella tularensis subsp. holarctica LVS
VFG047597		ggt	gamma-glutamyltransferase	Cysteine acquisition	CVF840	Francisella tularensis subsp. holarctica OSU18
VFG047598		ggt	gamma-glutamyltranspeptidase	Cysteine acquisition	CVF840	Francisella tularensis subsp. mediasiatica FSC147
VFG047601		ggt	gamma-glutamyltransferase	Cysteine acquisition	CVF840	Francisella tularensis subsp. tularensis WY96-3418
VFG047602		FN3523_1197	gamma-glutamyltranspeptidase	Cysteine acquisition	CVF840	Francisella cf. tularensis subsp. novicida 3523
VFG047604		ggt	gamma-glutamyltranspeptidase	Cysteine acquisition	CVF840	Francisella tularensis subsp. holarctica FSC200
VFG047605		FNFX1_1207	hypothetical protein	Cysteine acquisition	CVF840	Francisella cf. novicida Fx1
VFG047606		NE061598_06840	gamma-glutamyltranspeptidase	Cysteine acquisition	CVF840	Francisella tularensis subsp. tularensis NE061598
VFG047609		OOM_1683	gamma-glutamyltransferase	Cysteine acquisition	CVF840	Francisella noatunensis subsp. orientalis str. Toba 04
VFG047610		F7308_1193	Gamma-glutamyltranspeptidase	Cysteine acquisition	CVF840	Francisella sp. TX077308
VFG047611		FTN_1654	major facilitator transporter	Isoleucine transporter	CVF841	Francisella novicida U112
VFG047612		Fphi_0954	major facilitator transporter	Isoleucine transporter	CVF841	Francisella philomiragia subsp. philomiragia ATCC 25017
VFG047613		FTA_1910	major facilitator transporter	Isoleucine transporter	CVF841	Francisella tularensis subsp. holarctica FTNF002-00
VFG047616		FTM_0120	major facilitator superfamily protein	Isoleucine transporter	CVF841	Francisella tularensis subsp. mediasiatica FSC147
VFG047619		FTW_0132	major facilitator transporter	Isoleucine transporter	CVF841	Francisella tularensis subsp. tularensis WY96-3418
VFG047620		FN3523_1722	major facilitator superfamily (MFS transport protein	Isoleucine transporter	CVF841	Francisella cf. tularensis subsp. novicida 3523
VFG047623		FNFX1_1696	hypothetical protein	Isoleucine transporter	CVF841	Francisella cf. novicida Fx1
VFG047624		NE061598_00310	major facilitator superfamily (MFS transport protein	Isoleucine transporter	CVF841	Francisella tularensis subsp. tularensis NE061598
VFG047627		OOM_0551	major facilitator superfamily transporter	Isoleucine transporter	CVF841	Francisella noatunensis subsp. orientalis str. Toba 04
VFG047628		F7308_0555	hypothetical protein	Isoleucine transporter	CVF841	Francisella sp. TX077308
VFG047629		FTN_1586	major facilitator superfamily sugar transporter	Asparagine transporter AnsP	CVF842	Francisella novicida U112
VFG047630		Fphi_1032	major facilitator superfamily sugar transporter	Asparagine transporter AnsP	CVF842	Francisella philomiragia subsp. philomiragia ATCC 25017
VFG047631		FTA_1741	major facilitator transporter	Asparagine transporter AnsP	CVF842	Francisella tularensis subsp. holarctica FTNF002-00
VFG047633		FTH_1589	major facilitator transporter	Asparagine transporter AnsP	CVF842	Francisella tularensis subsp. holarctica OSU18
VFG047634		FTM_0191	sugar transporter, MFS superfamily	Asparagine transporter AnsP	CVF842	Francisella tularensis subsp. mediasiatica FSC147
VFG047637		FTW_0218	major facilitator transporter	Asparagine transporter AnsP	CVF842	Francisella tularensis subsp. tularensis WY96-3418
VFG047638		FN3523_1648	hypothetical protein	Asparagine transporter AnsP	CVF842	Francisella cf. tularensis subsp. novicida 3523
VFG047639		F92_09120	major facilitator superfamily sugar transporter	Asparagine transporter AnsP	CVF842	Francisella tularensis subsp. holarctica F92
VFG047641		FNFX1_1621	hypothetical protein	Asparagine transporter AnsP	CVF842	Francisella cf. novicida Fx1
VFG047644		FTU_0121	hypothetical protein	Asparagine transporter AnsP	CVF842	Francisella tularensis subsp. tularensis TIGB03
VFG047645		OOM_0619	major facilitator supeorfamily sugar transporter	Asparagine transporter AnsP	CVF842	Francisella noatunensis subsp. orientalis str. Toba 04
VFG047646		F7308_0629	hypothetical protein	Asparagine transporter AnsP	CVF842	Francisella sp. TX077308
VFG047647		FTN_0571	amino acid-polyamine-organocation (APC superfamily protein	Glutamate transporter GadC	CVF843	Francisella novicida U112
VFG047648		Fphi_0266	amino acid-polyamine-organocation (APC superfamily protein	Glutamate transporter GadC	CVF843	Francisella philomiragia subsp. philomiragia ATCC 25017
VFG047649		FTA_1668	amino acid permease	Glutamate transporter GadC	CVF843	Francisella tularensis subsp. holarctica FTNF002-00
VFG047652		FTM_1423	amino acid-polyamine-organocation (APC superfamily protein	Glutamate transporter GadC	CVF843	Francisella tularensis subsp. mediasiatica FSC147
VFG047656		FN3523_0513	hypothetical protein	Glutamate transporter GadC	CVF843	Francisella cf. tularensis subsp. novicida 3523
VFG047658		xasA	amino acid-polyamine-organocation (APC superfamily protein	Glutamate transporter GadC	CVF843	Francisella tularensis subsp. holarctica FSC200
VFG047659		FNFX1_0561	hypothetical protein	Glutamate transporter GadC	CVF843	Francisella cf. novicida Fx1
VFG047663		OOM_1149	amino acid-polyamine-organocation (APC supeorfamily protein	Glutamate transporter GadC	CVF843	Francisella noatunensis subsp. orientalis str. Toba 04
VFG047664		F7308_1769	hypothetical protein	Glutamate transporter GadC	CVF843	Francisella sp. TX077308
VFG047665		FTN_0848	amino acid antiporter	Arginine transporter	CVF844	Francisella novicida U112
VFG047666		Fphi_1766	amino acid antiporter	Arginine transporter	CVF844	Francisella philomiragia subsp. philomiragia ATCC 25017
VFG047667		FTA_1305	amino acid antiporter	Arginine transporter	CVF844	Francisella tularensis subsp. holarctica FTNF002-00
VFG047670		FTM_0980	amino acid antiporter	Arginine transporter	CVF844	Francisella tularensis subsp. mediasiatica FSC147
VFG047673		FTW_0870	amino acid antiporter	Arginine transporter	CVF844	Francisella tularensis subsp. tularensis WY96-3418
VFG047674		FN3523_0938	amino acid antiporter	Arginine transporter	CVF844	Francisella cf. tularensis subsp. novicida 3523
VFG047675		F92_06845	amino acid antiporter	Arginine transporter	CVF844	Francisella tularensis subsp. holarctica F92
VFG047677		FNFX1_0857	hypothetical protein	Arginine transporter	CVF844	Francisella cf. novicida Fx1
VFG047678		NE061598_05550	amino acid permease	Arginine transporter	CVF844	Francisella tularensis subsp. tularensis NE061598
VFG047681		OOM_1531	amino acid antiporter	Arginine transporter	CVF844	Francisella noatunensis subsp. orientalis str. Toba 04
VFG047682		F7308_1353	amino acid transporter	Arginine transporter	CVF844	Francisella sp. TX077308
VFG047683		pyrB	aspartate carbamoyltransferase	Pyrimidine biosynthesis	CVF845	Francisella novicida U112
VFG047684		Fphi_0807	aspartate carbamoyltransferase	Pyrimidine biosynthesis	CVF845	Francisella philomiragia subsp. philomiragia ATCC 25017
VFG047685		pyrB	aspartate carbamoyltransferase	Pyrimidine biosynthesis	CVF845	Francisella tularensis subsp. holarctica FTNF002-00
VFG047688		pyrB	aspartate carbamoyltransferase	Pyrimidine biosynthesis	CVF845	Francisella tularensis subsp. mediasiatica FSC147
VFG047692		FN3523_0020	aspartate carbamoyltransferase	Pyrimidine biosynthesis	CVF845	Francisella cf. tularensis subsp. novicida 3523
VFG047695		FNFX1_0023	hypothetical protein	Pyrimidine biosynthesis	CVF845	Francisella cf. novicida Fx1
VFG047699		OOM_0011	aspartate carbamoyltransferase	Pyrimidine biosynthesis	CVF845	Francisella noatunensis subsp. orientalis str. Toba 04
VFG047700		F7308_0020	aspartate carbamoyltransferase	Pyrimidine biosynthesis	CVF845	Francisella sp. TX077308
VFG047701		carB	carbamoyl phosphate synthase large subunit	Pyrimidine biosynthesis	CVF845	Francisella novicida U112
VFG047702		carB	carbamoyl phosphate synthase large subunit	Pyrimidine biosynthesis	CVF845	Francisella philomiragia subsp. philomiragia ATCC 25017
VFG047703		carB	carbamoyl phosphate synthase large subunit	Pyrimidine biosynthesis	CVF845	Francisella tularensis subsp. holarctica FTNF002-00
VFG047705		carB	carbamoyl phosphate synthase large subunit	Pyrimidine biosynthesis	CVF845	Francisella tularensis subsp. holarctica OSU18
VFG047706		carB	carbamoyl phosphate synthase large subunit	Pyrimidine biosynthesis	CVF845	Francisella tularensis subsp. mediasiatica FSC147
VFG047710		FN3523_0021	carbamoyl-phosphate synthase large chain	Pyrimidine biosynthesis	CVF845	Francisella cf. tularensis subsp. novicida 3523
VFG047713		FNFX1_0026	hypothetical protein	Pyrimidine biosynthesis	CVF845	Francisella cf. novicida Fx1
VFG047717		OOM_0012	carbamoyl phosphate synthase large subunit	Pyrimidine biosynthesis	CVF845	Francisella noatunensis subsp. orientalis str. Toba 04
VFG047718		F7308_0021	carbamoyl-phosphate synthase large chain	Pyrimidine biosynthesis	CVF845	Francisella sp. TX077308
VFG047719		carA	carbamoyl phosphate synthase small subunit	Pyrimidine biosynthesis	CVF845	Francisella novicida U112
VFG047720		Fphi_0805	carbamoyl phosphate synthase small subunit	Pyrimidine biosynthesis	CVF845	Francisella philomiragia subsp. philomiragia ATCC 25017
VFG047724		carA	carbamoyl phosphate synthase small subunit	Pyrimidine biosynthesis	CVF845	Francisella tularensis subsp. mediasiatica FSC147
VFG047728		FN3523_0022	carbamoyl-phosphate synthase small chain	Pyrimidine biosynthesis	CVF845	Francisella cf. tularensis subsp. novicida 3523
VFG047735		OOM_0013	carbamoyl phosphate synthase small subunit	Pyrimidine biosynthesis	CVF845	Francisella noatunensis subsp. orientalis str. Toba 04
VFG047736		F7308_0022	carbamoyl-phosphate synthase small chain	Pyrimidine biosynthesis	CVF845	Francisella sp. TX077308
VFG047737		Fphi_1377	hypothetical protein	T6SS (FPI	CVF846	Francisella philomiragia subsp. philomiragia ATCC 25017
VFG047738		pdpA1	pathogenicity deteminant protein PdpA	T6SS (FPI	CVF846	Francisella tularensis subsp. holarctica FTNF002-00
VFG047744		pdpA1	hypothetical protein	T6SS (FPI	CVF846	Francisella tularensis subsp. mediasiatica FSC147
VFG047750		pdpA1	pathogenicity deteminant protein pdpA1	T6SS (FPI	CVF846	Francisella tularensis subsp. tularensis WY96-3418
VFG047752		FN3523_1373	hypothetical protein	T6SS (FPI	CVF846	Francisella cf. tularensis subsp. novicida 3523
VFG047757		FNFX1_1347	hypothetical protein	T6SS (FPI	CVF846	Francisella cf. novicida Fx1
VFG047764		OOM_0944	pathogenicity determinant protein pdpA1	T6SS (FPI	CVF846	Francisella noatunensis subsp. orientalis str. Toba 04
VFG047765		F7308_1016	hypothetical protein	T6SS (FPI	CVF846	Francisella sp. TX077308
VFG047766		Fphi_1376	hypothetical protein	T6SS (FPI	CVF846	Francisella philomiragia subsp. philomiragia ATCC 25017
VFG047767		pdpB1	pathogenicity deteminant protein PdpB	T6SS (FPI	CVF846	Francisella tularensis subsp. holarctica FTNF002-00
VFG047771		pdpB2	protein PdpB	T6SS (FPI	CVF846	Francisella tularensis subsp. holarctica OSU18
VFG047773		pdpB1	hypothetical protein	T6SS (FPI	CVF846	Francisella tularensis subsp. mediasiatica FSC147
VFG047779		pdpB1	pathogenicity deteminant protein pdpB1	T6SS (FPI	CVF846	Francisella tularensis subsp. tularensis WY96-3418
VFG047781		FN3523_1374	hypothetical protein	T6SS (FPI	CVF846	Francisella cf. tularensis subsp. novicida 3523
VFG047786		FNFX1_1348	hypothetical protein	T6SS (FPI	CVF846	Francisella cf. novicida Fx1
VFG047793		OOM_0943	MMS1, Mono-functional DNA-alkylating agent methyl	T6SS (FPI	CVF846	Francisella noatunensis subsp. orientalis str. Toba 04
VFG047794		F7308_1015	hypothetical protein	T6SS (FPI	CVF846	Francisella sp. TX077308
VFG047795		Fphi_1375	hypothetical protein	T6SS (FPI	CVF846	Francisella philomiragia subsp. philomiragia ATCC 25017
VFG047796		FTA_0132	lipoprotein	T6SS (FPI	CVF846	Francisella tularensis subsp. holarctica FTNF002-00
VFG047802		FTM_1088	lipoprotein	T6SS (FPI	CVF846	Francisella tularensis subsp. mediasiatica FSC147
VFG047810		FN3523_1375	hypothetical protein	T6SS (FPI	CVF846	Francisella cf. tularensis subsp. novicida 3523
VFG047815		FNFX1_1349	hypothetical protein	T6SS (FPI	CVF846	Francisella cf. novicida Fx1
VFG047822		OOM_0942	hypothetical protein	T6SS (FPI	CVF846	Francisella noatunensis subsp. orientalis str. Toba 04
VFG047823		F7308_1014	hypothetical protein	T6SS (FPI	CVF846	Francisella sp. TX077308
VFG047824		Fphi_1374	hypothetical protein	T6SS (FPI	CVF846	Francisella philomiragia subsp. philomiragia ATCC 25017
VFG047836		FTW_0050	hypothetical protein	T6SS (FPI	CVF846	Francisella tularensis subsp. tularensis WY96-3418
VFG047838		FN3523_1376	hypothetical protein	T6SS (FPI	CVF846	Francisella cf. tularensis subsp. novicida 3523
VFG047851		F7308_1013	vgrG protein	T6SS (FPI	CVF846	Francisella sp. TX077308
VFG047852		Fphi_1373	hypothetical protein	T6SS (FPI	CVF846	Francisella philomiragia subsp. philomiragia ATCC 25017
VFG047853		FTL_0122	hypothetical protein	T6SS (FPI	CVF846	Francisella tularensis subsp. holarctica LVS
VFG047856		FTM_1090	hypothetical protein	T6SS (FPI	CVF846	Francisella tularensis subsp. mediasiatica FSC147
VFG047862		FTW_0049	hypothetical protein	T6SS (FPI	CVF846	Francisella tularensis subsp. tularensis WY96-3418
VFG047864		FN3523_1377	hypothetical protein	T6SS (FPI	CVF846	Francisella cf. tularensis subsp. novicida 3523
VFG047865		F92_00670	hypothetical protein	T6SS (FPI	CVF846	Francisella tularensis subsp. holarctica F92
VFG047869		FNFX1_1351	hypothetical protein	T6SS (FPI	CVF846	Francisella cf. novicida Fx1
VFG047870		NE061598_07465	hypothetical protein	T6SS (FPI	CVF846	Francisella tularensis subsp. tularensis NE061598
VFG047876		OOM_0940	235 kDa-family protein	T6SS (FPI	CVF846	Francisella noatunensis subsp. orientalis str. Toba 04
VFG047877		F7308_1012	DNA polymerase I	T6SS (FPI	CVF846	Francisella sp. TX077308
VFG047878		Fphi_1372	hypothetical protein	T6SS (FPI	CVF846	Francisella philomiragia subsp. philomiragia ATCC 25017
VFG047879		FTA_0129	hypothetical protein	T6SS (FPI	CVF846	Francisella tularensis subsp. holarctica FTNF002-00
VFG047893		FN3523_1378	hypothetical protein	T6SS (FPI	CVF846	Francisella cf. tularensis subsp. novicida 3523
VFG047898		FNFX1_1352	hypothetical protein	T6SS (FPI	CVF846	Francisella cf. novicida Fx1
VFG047905		F7308_1010	hypothetical protein	T6SS (FPI	CVF846	Francisella sp. TX077308
VFG047906		Fphi_1371	hypothetical protein	T6SS (FPI	CVF846	Francisella philomiragia subsp. philomiragia ATCC 25017
VFG047907		FTA_0128	hypothetical protein	T6SS (FPI	CVF846	Francisella tularensis subsp. holarctica FTNF002-00
VFG047913		FTM_1092	hypothetical protein	T6SS (FPI	CVF846	Francisella tularensis subsp. mediasiatica FSC147
VFG047919		FTW_0047	hypothetical protein	T6SS (FPI	CVF846	Francisella tularensis subsp. tularensis WY96-3418
VFG047921		FN3523_1379	hypothetical protein	T6SS (FPI	CVF846	Francisella cf. tularensis subsp. novicida 3523
VFG047925		FNFX1_1353	hypothetical protein	T6SS (FPI	CVF846	Francisella cf. novicida Fx1
VFG047932		OOM_0938	hypothetical protein	T6SS (FPI	CVF846	Francisella noatunensis subsp. orientalis str. Toba 04
VFG047933		F7308_1009	hypothetical protein	T6SS (FPI	CVF846	Francisella sp. TX077308
VFG047934		Fphi_1370	hypothetical protein	T6SS (FPI	CVF846	Francisella philomiragia subsp. philomiragia ATCC 25017
VFG047941		FTM_1093	hypothetical protein	T6SS (FPI	CVF846	Francisella tularensis subsp. mediasiatica FSC147
VFG047949		FN3523_1380	hypothetical protein	T6SS (FPI	CVF846	Francisella cf. tularensis subsp. novicida 3523
VFG047961		OOM_0937	hypothetical protein	T6SS (FPI	CVF846	Francisella noatunensis subsp. orientalis str. Toba 04
VFG047962		F7308_1008	hypothetical protein	T6SS (FPI	CVF846	Francisella sp. TX077308
VFG047963		Fphi_1369	hypothetical protein	T6SS (FPI	CVF846	Francisella philomiragia subsp. philomiragia ATCC 25017
VFG047964		FTA_0126	hypothetical protein	T6SS (FPI	CVF846	Francisella tularensis subsp. holarctica FTNF002-00
VFG047969		FTM_1094	hypothetical protein	T6SS (FPI	CVF846	Francisella tularensis subsp. mediasiatica FSC147
VFG047975		FTW_0045	hypothetical protein	T6SS (FPI	CVF846	Francisella tularensis subsp. tularensis WY96-3418
VFG047977		FN3523_1381	hypothetical protein	T6SS (FPI	CVF846	Francisella cf. tularensis subsp. novicida 3523
VFG047982		FNFX1_1355	hypothetical protein	T6SS (FPI	CVF846	Francisella cf. novicida Fx1
VFG047989		OOM_0936	transketolase	T6SS (FPI	CVF846	Francisella noatunensis subsp. orientalis str. Toba 04
VFG047990		F7308_1007	hypothetical protein	T6SS (FPI	CVF846	Francisella sp. TX077308
VFG047991		Fphi_1368	hypothetical protein	T6SS (FPI	CVF846	Francisella philomiragia subsp. philomiragia ATCC 25017
VFG047992		FTA_0125	hypothetical protein	T6SS (FPI	CVF846	Francisella tularensis subsp. holarctica FTNF002-00
VFG048004		FTW_0044	hypothetical protein	T6SS (FPI	CVF846	Francisella tularensis subsp. tularensis WY96-3418
VFG048006		FN3523_1382	hypothetical protein	T6SS (FPI	CVF846	Francisella cf. tularensis subsp. novicida 3523
VFG048011		FNFX1_1356	hypothetical protein	T6SS (FPI	CVF846	Francisella cf. novicida Fx1
VFG048018		OOM_0935	hypothetical protein	T6SS (FPI	CVF846	Francisella noatunensis subsp. orientalis str. Toba 04
VFG048019		F7308_1006	hypothetical protein	T6SS (FPI	CVF846	Francisella sp. TX077308
VFG048020		pdpC1	pathogenicity determinant protein PdpC	T6SS (FPI	CVF846	Francisella tularensis subsp. holarctica FTNF002-00
VFG048022		FTL_0116	hypothetical protein	T6SS (FPI	CVF846	Francisella tularensis subsp. holarctica LVS
VFG048024		pdpC2	protein PdpC	T6SS (FPI	CVF846	Francisella tularensis subsp. holarctica OSU18
VFG048026		pdpC1	PdpC	T6SS (FPI	CVF846	Francisella tularensis subsp. mediasiatica FSC147
VFG048032		pdpC1	pathogenicity determinant protein pdpC	T6SS (FPI	CVF846	Francisella tularensis subsp. tularensis WY96-3418
VFG048034		FN3523_1383	pathogenicity determinant protein pdpC	T6SS (FPI	CVF846	Francisella cf. tularensis subsp. novicida 3523
VFG048037		pdpC1	PdpC protein	T6SS (FPI	CVF846	Francisella tularensis subsp. holarctica FSC200
VFG048039		FNFX1_1357	hypothetical protein	T6SS (FPI	CVF846	Francisella cf. novicida Fx1
VFG048046		FTA_0123	hypothetical protein	T6SS (FPI	CVF846	Francisella tularensis subsp. holarctica FTNF002-00
VFG048047		FTL_0115	hypothetical protein	T6SS (FPI	CVF846	Francisella tularensis subsp. holarctica LVS
VFG048051		FTM_1097	hypothetical protein	T6SS (FPI	CVF846	Francisella tularensis subsp. mediasiatica FSC147
VFG048059		FN3523_1384	hypothetical protein	T6SS (FPI	CVF846	Francisella cf. tularensis subsp. novicida 3523
VFG048064		FNFX1_1358	hypothetical protein	T6SS (FPI	CVF846	Francisella cf. novicida Fx1
VFG048071		Fphi_1367	intracellular growth locus protein D	T6SS (FPI	CVF846	Francisella philomiragia subsp. philomiragia ATCC 25017
VFG048072		iglD1	intracellular growth locus subunit D	T6SS (FPI	CVF846	Francisella tularensis subsp. holarctica FTNF002-00
VFG048073		iglDII	intracellular growth locus DII	T6SS (FPI	CVF846	Francisella tularensis subsp. holarctica FTNF002-00
VFG048074		FTL_0114	intracellular growth locus, subunit D	T6SS (FPI	CVF846	Francisella tularensis subsp. holarctica LVS
VFG048077		iglD1	intracellular growth locus D protein	T6SS (FPI	CVF846	Francisella tularensis subsp. holarctica OSU18
VFG048086		FN3523_1385	intracellular growth locus protein D	T6SS (FPI	CVF846	Francisella cf. tularensis subsp. novicida 3523
VFG048091		FNFX1_1359	hypothetical protein	T6SS (FPI	CVF846	Francisella cf. novicida Fx1
VFG048092		NE061598_07505	intracellular growth locus, subunit D	T6SS (FPI	CVF846	Francisella tularensis subsp. tularensis NE061598
VFG048098		OOM_0934	intracellular growth locus protein D	T6SS (FPI	CVF846	Francisella noatunensis subsp. orientalis str. Toba 04
VFG048099		F7308_1005	intracellular growth locus subunit D	T6SS (FPI	CVF846	Francisella sp. TX077308
VFG048100		Fphi_1366	intracellular growth locus subunit C	T6SS (FPI	CVF846	Francisella philomiragia subsp. philomiragia ATCC 25017
VFG048101		iglC1	intracellular growth locus subunit C	T6SS (FPI	CVF846	Francisella tularensis subsp. holarctica FTNF002-00
VFG048115		FN3523_1386	IglC	T6SS (FPI	CVF846	Francisella cf. tularensis subsp. novicida 3523
VFG048121		NE061598_07510	intracellular growth locus, subunit C	T6SS (FPI	CVF846	Francisella tularensis subsp. tularensis NE061598
VFG048127		OOM_0933	intracellular growth locus, subunit C	T6SS (FPI	CVF846	Francisella noatunensis subsp. orientalis str. Toba 04
VFG048128		F7308_1004	intracellular growth locus subunit C	T6SS (FPI	CVF846	Francisella sp. TX077308
VFG048129		Fphi_1365	intracellular growth locus subunit B	T6SS (FPI	CVF846	Francisella philomiragia subsp. philomiragia ATCC 25017
VFG048130		iglB1	intracellular growth locus subunit B	T6SS (FPI	CVF846	Francisella tularensis subsp. holarctica FTNF002-00
VFG048131		iglB	intracellular growth locus BII	T6SS (FPI	CVF846	Francisella tularensis subsp. holarctica FTNF002-00
VFG048136		iglB1	intracellular growth locus protein B	T6SS (FPI	CVF846	Francisella tularensis subsp. mediasiatica FSC147
VFG048144		FN3523_1387	hypothetical protein	T6SS (FPI	CVF846	Francisella cf. tularensis subsp. novicida 3523
VFG048150		NE061598_07515	intracellular growth locus, subunit B	T6SS (FPI	CVF846	Francisella tularensis subsp. tularensis NE061598
VFG048156		OOM_0932	intracellular growth locus protein B	T6SS (FPI	CVF846	Francisella noatunensis subsp. orientalis str. Toba 04
VFG048157		F7308_1003	hypothetical protein	T6SS (FPI	CVF846	Francisella sp. TX077308
VFG048158		Fphi_1364	intracellular growth locus protein A	T6SS (FPI	CVF846	Francisella philomiragia subsp. philomiragia ATCC 25017
VFG048159		iglA1	intracellular growth locus subunit A	T6SS (FPI	CVF846	Francisella tularensis subsp. holarctica FTNF002-00
VFG048160		iglAII	intracellular growth locus AII	T6SS (FPI	CVF846	Francisella tularensis subsp. holarctica FTNF002-00
VFG048165		iglA1	intracellular growth locus protein A	T6SS (FPI	CVF846	Francisella tularensis subsp. mediasiatica FSC147
VFG048171		iglA1	intracellular growth locus, igl A	T6SS (FPI	CVF846	Francisella tularensis subsp. tularensis WY96-3418
VFG048173		FN3523_1388	hypothetical protein	T6SS (FPI	CVF846	Francisella cf. tularensis subsp. novicida 3523
VFG048185		OOM_0931	intracellular growth locus protein A	T6SS (FPI	CVF846	Francisella noatunensis subsp. orientalis str. Toba 04
VFG048186		F7308_1002	hypothetical protein	T6SS (FPI	CVF846	Francisella sp. TX077308
VFG048187		Fphi_1363	hypothetical protein	T6SS (FPI	CVF846	Francisella philomiragia subsp. philomiragia ATCC 25017
VFG048188		FTL_0109*	hypothetical protein	T6SS (FPI	CVF846	Francisella tularensis subsp. holarctica LVS
VFG048190		pdpD1	hypothetical protein	T6SS (FPI	CVF846	Francisella tularensis subsp. mediasiatica FSC147
VFG048198		FN3523_1389	PdpD	T6SS (FPI	CVF846	Francisella cf. tularensis subsp. novicida 3523
VFG048199		FNFX1_1363	hypothetical protein	T6SS (FPI	CVF846	Francisella cf. novicida Fx1
VFG048206		OOM_0930	hypothetical protein	T6SS (FPI	CVF846	Francisella noatunensis subsp. orientalis str. Toba 04
VFG048207		F7308_1001	Pathogenicity determinant protein D	T6SS (FPI	CVF846	Francisella sp. TX077308
VFG044006	gi:283782616	HMPREF0424_0103	thiol-activated cytolysin	vaginolysin (VLY	TX417	Gardnerella vaginalis 409-05
VFG000342	gi:30995354	hitA	iron(III ABC transporter, periplasmic-binding protein	HitABC	VF0268	Haemophilus influenzae Rd KW20
VFG000343	gi:30995355	hitB	iron(III ABC transporter, permease protein	HitABC	VF0268	Haemophilus influenzae Rd KW20
VFG000692	gi:30962641	hcsA	HscA	Capsule	VF0043	Haemophilus influenzae str. 1007
VFG000694	gi:30962643	orf3	Orf3	Capsule	VF0043	Haemophilus influenzae str. 1007
VFG013089	gi:148828396	hifA	putative F17-like fimbrial subunit	Haemagglutinating pili	CVF485	Haemophilus influenzae PittGG
VFG013090	gi:148828397	hifB	putative F17-like fimbrial chaperone	Haemagglutinating pili	CVF485	Haemophilus influenzae PittGG
VFG013091	gi:148828398	hifC	putative F17-like fimbrial usher	Haemagglutinating pili	CVF485	Haemophilus influenzae PittGG
VFG013092	gi:148828399	hifD	S-fimbrial protein subunit precursor	Haemagglutinating pili	CVF485	Haemophilus influenzae PittGG
VFG013093	gi:148828400	hifE	hypothetical protein	Haemagglutinating pili	CVF485	Haemophilus influenzae PittGG
VFG013094	gi:16272254	pilA	prepilin peptidase-dependent protein D	Type IV pili	CVF486	Haemophilus influenzae Rd KW20
VFG013095	gi:68248901	pilA	Type IV pilin subunit protein	type IV pili	AI106	Haemophilus influenzae 86-028NP
VFG013096	gi:148825422	pilA	Type IV pilin subunit protein	Type IV pili	CVF486	Haemophilus influenzae PittEE
VFG013097	gi:148827453	pilA	prepilin peptidase-dependent protein D	Type IV pili	CVF486	Haemophilus influenzae PittGG
VFG013098	gi:33152244	pilA	possible prepilin peptidase dependent protein D	Type IV pili	CVF486	Haemophilus ducreyi 35000HP
VFG013099	gi:113460396	pilA	fimbrial subunit	Type IV pili	CVF486	Haemophilus somnus 129PT
VFG013100	gi:16272253	pilB	protein transport protein	Type IV pili	CVF486	Haemophilus influenzae Rd KW20
VFG013101	gi:68248900	pilB	putative type IV pilin secretion protein	type IV pili	AI106	Haemophilus influenzae 86-028NP
VFG013102	gi:148825423	pilB	putative type IV pilin secretion protein	Type IV pili	CVF486	Haemophilus influenzae PittEE
VFG013103	gi:148827452	pilB	protein transport protein	Type IV pili	CVF486	Haemophilus influenzae PittGG
VFG013104	gi:33152245	pilB	protein transport protein HofB homolog, pili/fimbriae biogenesis protein	Type IV pili	CVF486	Haemophilus ducreyi 35000HP
VFG013105	gi:113461573	pilB	pilin/fimbriae biogenesis protein	Type IV pili	CVF486	Haemophilus somnus 129PT
VFG013106	gi:16272252	pilC	protein transport protein	Type IV pili	CVF486	Haemophilus influenzae Rd KW20
VFG013107	gi:68248899	pilC	putative type IV pilin secretion protein	type IV pili	AI106	Haemophilus influenzae 86-028NP
VFG013108	gi:148825424	pilC	putative type IV pilin secretion protein	Type IV pili	CVF486	Haemophilus influenzae PittEE
VFG013109	gi:148827451	pilC	putative type IV pilin secretion protein	Type IV pili	CVF486	Haemophilus influenzae PittGG
VFG013110	gi:33152246	pilC	pili/fimbriae biogenesis protein	Type IV pili	CVF486	Haemophilus ducreyi 35000HP
VFG013111	gi:113460602	pilC	protein transport protein	Type IV pili	CVF486	Haemophilus somnus 129PT
VFG013112	gi:16272251	pilD	type 4 prepilin-like protein specific leader peptidase	Type IV pili	CVF486	Haemophilus influenzae Rd KW20
VFG013113	gi:68248898	pilD	putative type 4 prepilin-like protein specific leader peptidase	type IV pili	AI106	Haemophilus influenzae 86-028NP
VFG013114	gi:148825425	pilD	N-acetyl-anhydromuranmyl-L-alanine amidase	Type IV pili	CVF486	Haemophilus influenzae PittEE
VFG013115	gi:148827450	pilD	putative type 4 prepilin-like protein specific leader peptidase	Type IV pili	CVF486	Haemophilus influenzae PittGG
VFG013116	gi:33152247	pilD	hypothetical protein	Type IV pili	CVF486	Haemophilus ducreyi 35000HP
VFG013117	gi:113460603	pilD	prepilin peptidase	Type IV pili	CVF486	Haemophilus somnus 129PT
VFG013118	gi:16272383	comE/pilQ	competence protein E	Type IV pili	CVF486	Haemophilus influenzae Rd KW20
VFG013119	gi:68249035	comE/pilQ	competence protein E	type IV pili	AI106	Haemophilus influenzae 86-028NP
VFG013121	gi:148827632	comE/pilQ	competence protein E	Type IV pili	CVF486	Haemophilus influenzae PittGG
VFG013122	gi:33151657	comE/pilQ	competence protein E	Type IV pili	CVF486	Haemophilus ducreyi 35000HP
VFG013123	gi:113461255	comE/pilQ	competence protein E	Type IV pili	CVF486	Haemophilus somnus 129PT
VFG013124	gi:68250281	hmw1A	HMW1A, high molecular weight adhesin 1	HMW1-HMW1B	SS119	Haemophilus influenzae 86-028NP
VFG013125	gi:148825779	hmw1A	HMW1A, high molecular weight adhesin 1	HMW1	CVF487	Haemophilus influenzae PittEE
VFG013126	gi:68250282	hmw1B	HMW1B, OMP-85-like protein required for secretion of HMW1A and HMW2A	HMW1-HMW1B	SS119	Haemophilus influenzae 86-028NP
VFG013127	gi:148825778	hmw1B	HMW1B, OMP-85-like protein required for secretion of HMW1A and HMW2A	HMW1	CVF487	Haemophilus influenzae PittEE
VFG013128	gi:68250283	hmw1C	HMW1C, putative glycosyltransferase involved in glycosylation of HMW1A and HMW2A	HMW1	CVF487	Haemophilus influenzae 86-028NP
VFG013129	gi:148825777	hmw1C	HMW1C, putative glycosyltransferase involved in glycosylation of HMW1A and HMW2A	HMW1	CVF487	Haemophilus influenzae PittEE
VFG013130	gi:33152882	hmw1C	putative adhesin processing HmwC-like protein	HMW1	CVF487	Haemophilus ducreyi 35000HP
VFG013131	gi:68249817	hmw2A	HMW2A, high molecular weight adhesin 2	HMW2-HMW2B	SS120	Haemophilus influenzae 86-028NP
VFG013132	gi:148826117	hmw2A	HMW2A, high molecular weight adhesin 2	HMW2	CVF488	Haemophilus influenzae PittEE
VFG013133	gi:68249816	hmw2B	HMW2B, OMP-85-like protein required for HMW1A and HMW2A secretion	HMW2-HMW2B	SS120	Haemophilus influenzae 86-028NP
VFG013135	gi:68249815	hmw2C	HMW2C, putative glycosyltransferase involved in glycosylation of HMW1A and HMW2A	HMW2	CVF488	Haemophilus influenzae 86-028NP
VFG013136	gi:148826119	hmw2C	HMW1C, putative glycosyltransferase involved in glycosylation of HMW1A and HMW2A	HMW2	CVF488	Haemophilus influenzae PittEE
VFG013137	gi:68248855	hap	adhesion and penetration protein Hap	Hap	SS081	Haemophilus influenzae 86-028NP
VFG013138	gi:16273668	hia/hsf	Hsf-like protein	Hia/Hsf	CVF490	Haemophilus influenzae Rd KW20
VFG013139	gi:148827148	hia/hsf	hypothetical protein	Hia/Hsf	CVF490	Haemophilus influenzae PittGG
VFG013140	gi:170717456	pilA	fimbrial subunit	Type IV pili	CVF486	Haemophilus somnus 2336
VFG013141	gi:170718340	pilB	type II secretion system protein E	Type IV pili	CVF486	Haemophilus somnus 2336
VFG013142	gi:170718924	pilC	type II secretion system protein	Type IV pili	CVF486	Haemophilus somnus 2336
VFG013144	gi:170717282	comE/pilQ	type IV pilus secretin PilQ	Type IV pili	CVF486	Haemophilus somnus 2336
VFG013145	gi:170718465	oapA	Opacity-associated protein A	OapA	CVF491	Haemophilus somnus 2336
VFG013146	gi:170717767	ompP5	OmpA domain protein transmembrane region-containing protein	P5 protein	CVF492	Haemophilus somnus 2336
VFG013147	gi:170719185	kdsB	3-deoxy-D-manno-octulosonate cytidylyltransferase	LOS	CVF494	Haemophilus somnus 2336
VFG013148	gi:170719183	lpxK	tetraacyldisaccharide 4'-kinase	LOS	CVF494	Haemophilus somnus 2336
VFG013149	gi:170717750	msbA	lipid A ABC exporter, fused ATPase and inner membrane subunits MsbA	LOS	CVF494	Haemophilus somnus 2336
VFG013150	gi:170718498	msbB	lipid A biosynthesis (KDO2-(lauroyl-lipid IVA acyltransferase	LOS	CVF494	Haemophilus somnus 2336
VFG013151	gi:170718312	orfM	non-canonical purine NTP pyrophosphatase, rdgB/HAM1 family	LOS	CVF494	Haemophilus somnus 2336
VFG013152	gi:170718539	opsX/rfaC	lipopolysaccharide heptosyltransferase I	LOS	CVF494	Haemophilus somnus 2336
VFG013153	gi:170717231	lpt6	sulfatase	LOS	CVF494	Haemophilus somnus 2336
VFG013154	gi:170717485	galE	UDP-glucose 4-epimerase	LOS	CVF494	Haemophilus somnus 2336
VFG013155	gi:170719163	lic2A	glycosyl transferase family 25	LOS	CVF494	Haemophilus somnus 2336
VFG013156	gi:170719162	lic2A	glycosyl transferase family 25	LOS	CVF494	Haemophilus somnus 2336
VFG013157	gi:170718565	kdtA	Three-deoxy-D-manno-octulosonic-acid transferase domain protein	LOS	CVF494	Haemophilus somnus 2336
VFG013158	gi:170717907	lgtF	glycosyl transferase family 2	LOS	CVF494	Haemophilus somnus 2336
VFG013159	gi:170718055	lpxH	UDP-2,3-diacylglucosamine hydrolase	LOS	CVF494	Haemophilus somnus 2336
VFG013160	gi:170718119	yhxB/manB	phosphoglucomutase/phosphomannomutase alpha/beta/alpha domain I	LOS	CVF494	Haemophilus somnus 2336
VFG013161	gi:170719164	lex2B	glycosyl transferase family 25	LOS	CVF494	Haemophilus somnus 2336
VFG013162	gi:170717278	galU	UTP-glucose-1-phosphate uridylyltransferase	LOS	CVF494	Haemophilus somnus 2336
VFG013163	gi:170717670	siaA	Lipooligosaccharide sialyltransferase	LOS	CVF494	Haemophilus somnus 2336
VFG013164	gi:170717338	rffG	dTDP-glucose 4,6-dehydratase	LOS	CVF494	Haemophilus somnus 2336
VFG013165	gi:170717703	lpxD	UDP-3-O-(3-hydroxymyristoyl glucosamine N-acyltransferase	LOS	CVF494	Haemophilus somnus 2336
VFG013166	gi:170718384	lpxB	lipid-A-disaccharide synthase	LOS	CVF494	Haemophilus somnus 2336
VFG013167	gi:170718383	lpxA	acyl-(acyl-carrier-protein--UDP-N-acetylglucosamine O-acyltransferase	LOS	CVF494	Haemophilus somnus 2336
VFG013168	gi:170718538	rfaF	lipopolysaccharide heptosyltransferase II	LOS	CVF494	Haemophilus somnus 2336
VFG013169	gi:170718537	rfaD	ADP-L-glycero-D-manno-heptose-6-epimerase	LOS	CVF494	Haemophilus somnus 2336
VFG013170	gi:170718790	lpxC	UDP-3-0-acyl N-acetylglucosamine deacetylase	LOS	CVF494	Haemophilus somnus 2336
VFG013171	gi:170719013	gmhA/lpcA	phosphoheptose isomerase	LOS	CVF494	Haemophilus somnus 2336
VFG013172	gi:170717337	neuA	N-acylneuraminate cytidylyltransferase	LOS	CVF494	Haemophilus somnus 2336
VFG013173	gi:170719107	rfaE	rfaE bifunctional protein	LOS	CVF494	Haemophilus somnus 2336
VFG013174	gi:170719106	htrB	lipid A biosynthesis lauroyl (or palmitoleoyl acyltransferase	LOS	CVF494	Haemophilus somnus 2336
VFG013175	gi:170718692	licA	Choline/ethanolamine kinase	LOS	CVF494	Haemophilus somnus 2336
VFG013176	gi:170718693	licB	protein of unknown function DUF6 transmembrane	LOS	CVF494	Haemophilus somnus 2336
VFG013177	gi:170718694	licC	LicC protein	LOS	CVF494	Haemophilus somnus 2336
VFG013178	gi:170718695	licD	LicD family protein	LOS	CVF494	Haemophilus somnus 2336
VFG013179	gi:170717665	kdsA	2-dehydro-3-deoxyphosphooctonate aldolase	LOS	CVF494	Haemophilus somnus 2336
VFG013180	gi:170719160	lgtA	glycosyl transferase, putative	LOS	CVF494	Haemophilus somnus 2336
VFG013181	gi:170717636	kpsF	KpsF/GutQ family protein	LOS	CVF494	Haemophilus somnus 2336
VFG013182	gi:170718078	lsgB	glycosyltransferase family 52	LOS	CVF494	Haemophilus somnus 2336
VFG013183	gi:170717419	mrsA/glmM	phosphoglucosamine mutase	Exopolysaccharide	CVF495	Haemophilus somnus 2336
VFG013186	gi:170717656	pgi	Glucose-6-phosphate isomerase	Exopolysaccharide	CVF495	Haemophilus somnus 2336
VFG013187	gi:170719141	manA	mannose-6-phosphate isomerase, class I	Exopolysaccharide	CVF495	Haemophilus somnus 2336
VFG013188	gi:170717277	manB	Phosphomannomutase	Exopolysaccharide	CVF495	Haemophilus somnus 2336
VFG013190	gi:170717479	hitA	extracellular solute-binding protein family 1	Haemophilus iron transport locus	CVF501	Haemophilus somnus 2336
VFG013191	gi:170717477	hitB	binding-protein-dependent transport systems inner membrane component	Haemophilus iron transport locus	CVF501	Haemophilus somnus 2336
VFG013192	gi:170717476	hitC	ABC transporter related	Haemophilus iron transport locus	CVF501	Haemophilus somnus 2336
VFG013193	gi:170718919	tbpA	TonB-dependent lactoferrin and transferrin receptor	Transferrin-binding protein 1	CVF502	Haemophilus somnus 2336
VFG013194	gi:170718917	tbpB	transferrin binding protein	Transferrin-binding protein 2	CVF503	Haemophilus somnus 2336
VFG013195	gi:170717393	hgbA	TonB-dependent hemoglobin/transferrin/lactoferrin family receptor	Hemoglobin and hemoglobin-haptoglobin binding proteins (Hgps	CVF505	Haemophilus somnus 2336
VFG013196	gi:170717508	hemA	Glutamyl-tRNA reductase	Heme biosynthesis	CVF506	Haemophilus somnus 2336
VFG013197	gi:170717931	hemB	Porphobilinogen synthase	Heme biosynthesis	CVF506	Haemophilus somnus 2336
VFG013198	gi:170718229	hemC	porphobilinogen deaminase	Heme biosynthesis	CVF506	Haemophilus somnus 2336
VFG013199	gi:170718230	hemD	Uroporphyrinogen III synthase HEM4	Heme biosynthesis	CVF506	Haemophilus somnus 2336
VFG013200	gi:170718716	hemE	uroporphyrinogen decarboxylase	Heme biosynthesis	CVF506	Haemophilus somnus 2336
VFG013201	gi:170718589	hemG	Protoporphyrinogen oxidase	Heme biosynthesis	CVF506	Haemophilus somnus 2336
VFG013202	gi:170717787	hemH	Ferrochelatase	Heme biosynthesis	CVF506	Haemophilus somnus 2336
VFG013203	gi:170719024	hemL	glutamate-1-semialdehyde-2,1-aminomutase	Heme biosynthesis	CVF506	Haemophilus somnus 2336
VFG013204	gi:170717725	hemM	outer membrane lipoprotein LolB	Heme biosynthesis	CVF506	Haemophilus somnus 2336
VFG013205	gi:170718942	hemN	oxygen-independent coproporphyrinogen III oxidase	Heme biosynthesis	CVF506	Haemophilus somnus 2336
VFG013206	gi:170718231	hemX	protein of unknown function DUF513 hemX	Heme biosynthesis	CVF506	Haemophilus somnus 2336
VFG013207	gi:170718233	hemY	HemY protein	Heme biosynthesis	CVF506	Haemophilus somnus 2336
VFG013208	gi:170717400	hemR	hemin receptor, outer membrane protein	Heme biosynthesis	CVF506	Haemophilus somnus 2336
VFG013210	gi:68248935	oapA	opacity associated protein OapA	OapA	CVF491	Haemophilus influenzae 86-028NP
VFG013211	gi:148825388	oapA	opacity associated protein	OapA	CVF491	Haemophilus influenzae PittEE
VFG013212	gi:148827477	oapA	opacity associated protein	OapA	CVF491	Haemophilus influenzae PittGG
VFG013213	gi:33151834	oapA	opacity associated protein A	OapA	CVF491	Haemophilus ducreyi 35000HP
VFG013214	gi:113461430	oapA	opacity associated protein A	OapA	CVF491	Haemophilus somnus 129PT
VFG013216	gi:68249712	ompP5	Outer membrane protein P5	P5 protein	CVF492	Haemophilus influenzae 86-028NP
VFG013217	gi:148826224	ompP5	Outer membrane protein P5	P5 protein	CVF492	Haemophilus influenzae PittEE
VFG013218	gi:33151318	ompP5	major outer membrane protein	P5 protein	CVF492	Haemophilus ducreyi 35000HP
VFG013219	gi:33151319	ompP5	major outer membrane protein homolog, OmpA2	P5 protein	CVF492	Haemophilus ducreyi 35000HP
VFG013220	gi:113461178	ompP5	hemagglutinin antigen	P5 protein	CVF492	Haemophilus somnus 129PT
VFG013221	gi:33152391	flp1	flp operon protein Flp1	Flp pili	AI105	Haemophilus ducreyi 35000HP
VFG013222	gi:33152390	flp2	flp operon protein Flp2	Flp pili	AI105	Haemophilus ducreyi 35000HP
VFG013223	gi:33152389	flp3	flp operon protein Flp3	Flp pili	AI105	Haemophilus ducreyi 35000HP
VFG013224	gi:33152388	flpB	flp operon protein B	Flp pili	AI105	Haemophilus ducreyi 35000HP
VFG013225	gi:33152387	flpC	flp operon protein C	Flp pili	AI105	Haemophilus ducreyi 35000HP
VFG013226	gi:33152386	rcpA	rough colony protein A	Flp pili	AI105	Haemophilus ducreyi 35000HP
VFG013227	gi:33152385	rcpB	rough colony protein B	Flp pili	AI105	Haemophilus ducreyi 35000HP
VFG013228	gi:33152384	flpD	flp operon protein D	Flp pili	AI105	Haemophilus ducreyi 35000HP
VFG013229	gi:33152383	tadA	tight adherence protein A	Flp pili	AI105	Haemophilus ducreyi 35000HP
VFG013230	gi:33152382	tadB	tight adherence protein B	Flp pili	AI105	Haemophilus ducreyi 35000HP
VFG013231	gi:33152381	tadC	tight adherence protein C	Flp pili	AI105	Haemophilus ducreyi 35000HP
VFG013232	gi:33152380	tadD	tight adherence protein D	Flp pili	AI105	Haemophilus ducreyi 35000HP
VFG013233	gi:33152379	tadE	tight adherence protein E	Flp pili	AI105	Haemophilus ducreyi 35000HP
VFG013234	gi:33152378	tadF	tight adherence protein F	Flp pili	AI105	Haemophilus ducreyi 35000HP
VFG013235	gi:33152377	tadG	tight adherence protein G	Flp pili	AI105	Haemophilus ducreyi 35000HP
VFG013237	gi:68248609	kdsB	3-deoxy-manno-octulosonate cytidylyltransferase	LOS	CVF494	Haemophilus influenzae 86-028NP
VFG013238	gi:148825662	kdsB	3-deoxy-manno-octulosonate cytidylyltransferase	LOS	CVF494	Haemophilus influenzae PittEE
VFG013239	gi:148827212	kdsB	3-deoxy-manno-octulosonate cytidylyltransferase	LOS	CVF494	Haemophilus influenzae PittGG
VFG013240	gi:33151569	kdsB	3-deoxy-manno-octulosonate cytidylyltransferase	LOS	CVF494	Haemophilus ducreyi 35000HP
VFG013241	gi:113460803	kdsB	3-deoxy-manno-octulosonate cytidylyltransferase	LOS	CVF494	Haemophilus somnus 129PT
VFG013243	gi:68248610	lpxK	tetraacyldisaccharide 4'-kinase	LOS	CVF494	Haemophilus influenzae 86-028NP
VFG013244	gi:148825661	lpxK	tetraacyldisaccharide 4'-kinase	LOS	CVF494	Haemophilus influenzae PittEE
VFG013245	gi:148827213	lpxK	tetraacyldisaccharide 4'-kinase	LOS	CVF494	Haemophilus influenzae PittGG
VFG013246	gi:33151465	lpxK	tetraacyldisaccharide 4'-kinase	LOS	CVF494	Haemophilus ducreyi 35000HP
VFG013247	gi:113460801	lpxK	tetraacyldisaccharide 4'-kinase (lipid-A 4'-kinase	LOS	CVF494	Haemophilus somnus 129PT
VFG013249	gi:68248611	msbA	lipid A export ATP-binding protein MsbA	LOS	CVF494	Haemophilus influenzae 86-028NP
VFG013250	gi:148825660	msbA	fused lipid transporter subunits of ABC superfamily: membrane component/ATP-binding component	LOS	CVF494	Haemophilus influenzae PittEE
VFG013251	gi:148827214	msbA	lipid A export ATP-binding protein MsbA	LOS	CVF494	Haemophilus influenzae PittGG
VFG013252	gi:33152665	msbA	ABC transporter ATP-binding protein MsbA	LOS	CVF494	Haemophilus ducreyi 35000HP
VFG013253	gi:113461164	msbA	lipid A export ATP-binding/permease protein	LOS	CVF494	Haemophilus somnus 129PT
VFG013255	gi:68248804	msbB	lipid A biosynthesis lauroyl acyltransferase	LOS	CVF494	Haemophilus influenzae 86-028NP
VFG013256	gi:148825536	msbB	lipid A biosynthesis lauroyl acyltransferase	LOS	CVF494	Haemophilus influenzae PittEE
VFG013257	gi:148827337	msbB	lipid A biosynthesis lauroyl acyltransferase	LOS	CVF494	Haemophilus influenzae PittGG
VFG013258	gi:33151627	msbB	lipid A biosynthesis lauroyl acyltransferase	LOS	CVF494	Haemophilus ducreyi 35000HP
VFG013259	gi:113461345	msbB	lipid A biosynthesis (kdo2-(lauroyl-lipid IVA acyltransferase	LOS	CVF494	Haemophilus somnus 129PT
VFG013261	gi:68248865	lgtC	UDP-galactose--lipooligosaccharide galactosyltransferase	LOS	CVF494	Haemophilus influenzae 86-028NP
VFG013262	gi:148825462	lgtC	UDP-galactose--lipooligosaccharide galactosyltransferase	LOS	CVF494	Haemophilus influenzae PittEE
VFG013263	gi:33152214	lgtC	putative glycosyl transferase	LOS	CVF494	Haemophilus ducreyi 35000HP
VFG013264	gi:113460781	lgtC	lipopolysaccharide biosynthesis protein, glycosyltransferase, family 8	LOS	CVF494	Haemophilus somnus 129PT
VFG013266	gi:68248866	orfM	putative deoxyribonucleotide triphosphate pyrophosphatase	LOS	CVF494	Haemophilus influenzae 86-028NP
VFG013267	gi:148825461	orfM	putative deoxyribonucleotide triphosphate pyrophosphatase	LOS	CVF494	Haemophilus influenzae PittEE
VFG013268	gi:148827416	orfM	putative deoxyribonucleotide triphosphate pyrophosphatase	LOS	CVF494	Haemophilus influenzae PittGG
VFG013269	gi:33152420	orfM	putative deoxyribonucleotide triphosphate pyrophosphatase	LOS	CVF494	Haemophilus ducreyi 35000HP
VFG013270	gi:113460271	orfM	Ham1 family protein	LOS	CVF494	Haemophilus somnus 129PT
VFG013272	gi:68248867	kdkA	3-deoxy-D-manno-octulosonic-acid kinase	LOS	CVF494	Haemophilus influenzae 86-028NP
VFG013273	gi:148825460	kdkA	3-deoxy-D-manno-octulosonic-acid kinase	LOS	CVF494	Haemophilus influenzae PittEE
VFG013274	gi:148827417	kdkA	3-deoxy-D-manno-octulosonic-acid kinase	LOS	CVF494	Haemophilus influenzae PittGG
VFG013275	gi:33152225	kdkA	3-deoxy-D-manno-octulosonic-acid kinase	LOS	CVF494	Haemophilus ducreyi 35000HP
VFG013277	gi:68248868	opsX/rfaC	ADP-heptose--lipooligosaccharide heptosyltransferase I	LOS	CVF494	Haemophilus influenzae 86-028NP
VFG013278	gi:148827418	opsX/rfaC	ADP-heptose--lipooligosaccharide heptosyltransferase I	LOS	CVF494	Haemophilus influenzae PittGG
VFG013279	gi:33151665	opsX/rfaC	possible ADP-heptose--lipooligosaccharide heptosyltransferase I	LOS	CVF494	Haemophilus ducreyi 35000HP
VFG013280	gi:113461747	opsX/rfaC	lipopolysaccharide heptosyltransferase-1	LOS	CVF494	Haemophilus somnus 129PT
VFG013282	gi:68248881	lpt6	PE-tn-6--lipooligosaccharide phosphorylethanolamine transferase	LOS	CVF494	Haemophilus influenzae 86-028NP
VFG013283	gi:148825445	lpt6	ribonuclease BN	LOS	CVF494	Haemophilus influenzae PittEE
VFG013284	gi:148827429	lpt6	hypothetical protein	LOS	CVF494	Haemophilus influenzae PittGG
VFG013285	gi:113460380	lpt6	phosphoglycerol transferase	LOS	CVF494	Haemophilus somnus 129PT
VFG013287	gi:68248956	galE	UDP-glucose 4-epimerase	LOS	CVF494	Haemophilus influenzae 86-028NP
VFG013288	gi:148825365	galE	UDP-glucose 4-epimerase	LOS	CVF494	Haemophilus influenzae PittEE
VFG013290	gi:33151982	galE	UDP-glucose-4-epimerase	LOS	CVF494	Haemophilus ducreyi 35000HP
VFG013291	gi:113460932	galE	UDP-glucose-4-epimerase	LOS	CVF494	Haemophilus somnus 129PT
VFG013293	gi:68248957	lic3A	CMP-Neu5Ac--lipooligosaccharide alpha 2-3 sialyltransferase	LOS	CVF494	Haemophilus influenzae 86-028NP
VFG013294	gi:68249459	lic3A	CMP-neu5Ac--lipooligosaccharide alpha 2-3 sialyltransferase	LOS	CVF494	Haemophilus influenzae 86-028NP
VFG013295	gi:148826490	lic3A	CMP-neu5Ac--lipooligosaccharide alpha 2-3 sialyltransferase	LOS	CVF494	Haemophilus influenzae PittEE
VFG013296	gi:148825364	lic3A	CMP-neu5Ac--lipooligosaccharide alpha 2-3 sialyltransferase	LOS	CVF494	Haemophilus influenzae PittEE
VFG013297	gi:148827497	lic3A	hypothetical protein	LOS	CVF494	Haemophilus influenzae PittGG
VFG013298	gi:148828048	lic3A	CMP-neu5Ac--lipooligosaccharide alpha 2-3 sialyltransferase	LOS	CVF494	Haemophilus influenzae PittGG
VFG013300	gi:68249120	waaQ	ADP-heptose--lipooligosaccharide heptosyltransferase III	LOS	CVF494	Haemophilus influenzae 86-028NP
VFG013301	gi:148827714	waaQ	hypothetical protein	LOS	CVF494	Haemophilus influenzae PittGG
VFG013302	gi:33152307	waaQ	ADP-heptose--lipooligosaccharide heptosyltransferase III	LOS	CVF494	Haemophilus ducreyi 35000HP
VFG013304	gi:68249147	lic2A	UDP-Gal--lipooligosaccharide galactosyltransferase	LOS	CVF494	Haemophilus influenzae 86-028NP
VFG013305	gi:148825173	lic2A	diadenosine tetraphosphatase	LOS	CVF494	Haemophilus influenzae PittEE
VFG013306	gi:148827740	lic2A	lipooligosaccharide galactosyltransferase II	LOS	CVF494	Haemophilus influenzae PittGG
VFG013307	gi:33151689	lic2A	lipooligosaccharide galactosyltransferase II	LOS	CVF494	Haemophilus ducreyi 35000HP
VFG013308	gi:113460782	lic2A	lipooligosaccharide biosynthesis protein	LOS	CVF494	Haemophilus somnus 129PT
VFG013310	gi:68249230	kdtA	3-deoxy-D-manno-octulosonic-acid transferase	LOS	CVF494	Haemophilus influenzae 86-028NP
VFG013311	gi:148826713	kdtA	3-deoxy-D-manno-octulosonic-acid transferase	LOS	CVF494	Haemophilus influenzae PittEE
VFG013312	gi:148827830	kdtA	3-deoxy-D-manno-octulosonic-acid transferase	LOS	CVF494	Haemophilus influenzae PittGG
VFG013313	gi:33151674	kdtA	3-deoxy-D-manno-octulosonic-acid transferase	LOS	CVF494	Haemophilus ducreyi 35000HP
VFG013314	gi:113461726	kdtA	3-deoxy-D-manno-octulosonic-acid transferase	LOS	CVF494	Haemophilus somnus 129PT
VFG013316	gi:68249231	lgtF	UDP-glucose--lipooligosaccharide glucosyltransferase	LOS	CVF494	Haemophilus influenzae 86-028NP
VFG013317	gi:148826712	lgtF	shikimate 5-dehydrogenase	LOS	CVF494	Haemophilus influenzae PittEE
VFG013318	gi:148827831	lgtF	UDP-glucose--lipooligosaccharide glucosyltransferase	LOS	CVF494	Haemophilus influenzae PittGG
VFG013319	gi:33152306	lgtF	UDP-glucose--Lipooligosaccharide beta 1-4 glucosyltransferase	LOS	CVF494	Haemophilus ducreyi 35000HP
VFG013320	gi:113460437	lgtF	UDP-glucose--lipooligosaccharide beta 1-4 glucosyltransferase	LOS	CVF494	Haemophilus somnus 129PT
VFG013322	gi:68249334	lpxH	UDP-2,3-diacylglucosamine hydrolase	LOS	CVF494	Haemophilus influenzae 86-028NP
VFG013323	gi:148826622	lpxH	UDP-2,3-diacylglucosamine hydrolase	LOS	CVF494	Haemophilus influenzae PittEE
VFG013324	gi:148827923	lpxH	UDP-2,3-diacylglucosamine hydrolase	LOS	CVF494	Haemophilus influenzae PittGG
VFG013325	gi:33152916	lpxH	UDP-2,3-diacylglucosamine hydrolase	LOS	CVF494	Haemophilus ducreyi 35000HP
VFG013326	gi:113460643	lpxH	UDP-2,3 diacylglucosamine hydrolase	LOS	CVF494	Haemophilus somnus 129PT
VFG013328	gi:68249340	yhxB/manB	phosphoglucomutase	LOS	CVF494	Haemophilus influenzae 86-028NP
VFG013329	gi:148826616	yhxB/manB	export protein SecB	LOS	CVF494	Haemophilus influenzae PittEE
VFG013330	gi:148827931	yhxB/manB	phosphomannomutase	LOS	CVF494	Haemophilus influenzae PittGG
VFG013331	gi:33152559	yhxB/manB	probable phosphomannomutase	LOS	CVF494	Haemophilus ducreyi 35000HP
VFG013332	gi:113461261	yhxB/manB	phosphomannomutase	LOS	CVF494	Haemophilus somnus 129PT
VFG013333	gi:113461806	yhxB/manB	phosphomannomutase	LOS	CVF494	Haemophilus somnus 129PT
VFG013335	gi:148826602	lex2A	hypothetical protein	LOS	CVF494	Haemophilus influenzae PittEE
VFG013336	gi:148827943	lex2A	hypothetical protein	LOS	CVF494	Haemophilus influenzae PittGG
VFG013337	gi:68249350	lex2B	UDP-glucose--lipooligosaccharide glucosyltransferase	LOS	CVF494	Haemophilus influenzae 86-028NP
VFG013338	gi:148826601	lex2B	50S ribosomal protein L31	LOS	CVF494	Haemophilus influenzae PittEE
VFG013339	gi:148827944	lex2B	UDP-glucose--lipooligosaccharide glucosyltransferase	LOS	CVF494	Haemophilus influenzae PittGG
VFG013340	gi:33152738	lex2B	lipooligosaccharide galactosyltransferase I	LOS	CVF494	Haemophilus ducreyi 35000HP
VFG013341	gi:113460783	lex2B	Lob1 protein	LOS	CVF494	Haemophilus somnus 129PT
VFG013343	gi:68249361	lpsA	lipooligosaccharide glycosyl transferase	LOS	CVF494	Haemophilus influenzae 86-028NP
VFG013344	gi:148826592	lpsA	membrane component of ABC transporter FtsEX	LOS	CVF494	Haemophilus influenzae PittEE
VFG013345	gi:148827955	lpsA	lipooligosaccharide biosynthesis protein	LOS	CVF494	Haemophilus influenzae PittGG
VFG013347	gi:68249407	galU	UTP--glucose-1-phosphate uridylyltransferase	LOS	CVF494	Haemophilus influenzae 86-028NP
VFG013348	gi:148826543	galU	carbon storage regulator	LOS	CVF494	Haemophilus influenzae PittEE
VFG013350	gi:33152495	galU	UDP-glucose pyrophosphorylase	LOS	CVF494	Haemophilus ducreyi 35000HP
VFG013351	gi:113461260	galU	UTP--glucose-1-phosphate uridylyltransferase	LOS	CVF494	Haemophilus somnus 129PT
VFG013353	gi:148826489	CGSHiEE_07700	lipopolysaccharide biosynthesis protein	LOS	CVF494	Haemophilus influenzae PittEE
VFG013356	gi:148828051	kfiC	hypothetical protein	LOS	CVF494	Haemophilus influenzae PittGG
VFG013358	gi:148826487	orfE	hypothetical protein	LOS	CVF494	Haemophilus influenzae PittEE
VFG013362	gi:148826484	siaA	N-acetylneuraminic acid synthase-like protein	LOS	CVF494	Haemophilus influenzae PittEE
VFG013363	gi:148828054	siaA	N-acetylneuraminic acid synthase-like protein	LOS	CVF494	Haemophilus influenzae PittGG
VFG013364	gi:33151863	siaA	lipooligosaccharide sialyltransferase	LOS	CVF494	Haemophilus ducreyi 35000HP
VFG013366	gi:148826483	wbaP/rfbP	undecaprenyl-phosphate galactosephosphotransferase	LOS	CVF494	Haemophilus influenzae PittEE
VFG013367	gi:148828055	wbaP/rfbP	undecaprenyl-phosphate galactosephosphotransferase	LOS	CVF494	Haemophilus influenzae PittGG
VFG013369	gi:68249461	rffG	dTDP-glucose 4,6-dehydratase	LOS	CVF494	Haemophilus influenzae 86-028NP
VFG013370	gi:148826482	rffG	dTDP-glucose 46-dehydratase	LOS	CVF494	Haemophilus influenzae PittEE
VFG013371	gi:148828056	rffG	dTDP-glucose 46-dehydratase	LOS	CVF494	Haemophilus influenzae PittGG
VFG013372	gi:33151864	rffG	dTDP-D-glucose 4,6-dehydratase	LOS	CVF494	Haemophilus ducreyi 35000HP
VFG013373	gi:113460852	rffG	dTDP-D-glucose 4,6-dehydratase	LOS	CVF494	Haemophilus somnus 129PT
VFG013375	gi:68249501	lpxD	UDP-3-O-	3-hydroxymyristoylglucosamine N-acyltransferase	N-acyltransferase	LOS (CVF494
VFG013376	gi:148826441	lpxD	UDP-3-O-	3-hydroxymyristoylglucosamine N-acyltransferase	N-acyltransferase	LOS (CVF494
VFG013377	gi:148828093	lpxD	UDP-3-O-	3-hydroxymyristoylglucosamine N-acyltransferase	N-acyltransferase	LOS (CVF494
VFG013378	gi:33152297	lpxD	UDP-3-O-	3-hydroxymyristoylglucosamine N-acyltransferase	N-acyltransferase	LOS (CVF494
VFG013379	gi:113461121	lpxD	UDP-3-O-	3-hydroxymyristoylglucosamine N-acyltransferase	N-acyltransferase	LOS (CVF494
VFG013380	gi:16272940	yhbX	hypothetical protein	LOS	CVF494	Haemophilus influenzae Rd KW20
VFG013381	gi:68249588	yhbX	predicted PE--lipooligosaccharide phosphorylethanolamine transferase	LOS	CVF494	Haemophilus influenzae 86-028NP
VFG013382	gi:148828173	yhbX	tRNA modification GTPase TrmE	LOS	CVF494	Haemophilus influenzae PittGG
VFG013383	gi:33151599	yhbX	hypothetical protein	LOS	CVF494	Haemophilus ducreyi 35000HP
VFG013385	gi:68249619	lpxB	lipid-A-disaccharide synthase	LOS	CVF494	Haemophilus influenzae 86-028NP
VFG013386	gi:148826325	lpxB	lipid-A-disaccharide synthase	LOS	CVF494	Haemophilus influenzae PittEE
VFG013387	gi:148828224	lpxB	lipid-A-disaccharide synthase	LOS	CVF494	Haemophilus influenzae PittGG
VFG013388	gi:33151995	lpxB	lipid-A-disaccharide synthase	LOS	CVF494	Haemophilus ducreyi 35000HP
VFG013389	gi:113461501	lpxB	lipid-A-disaccharide synthase	LOS	CVF494	Haemophilus somnus 129PT
VFG013391	gi:68249620	lpxA	UDP-N-acetylglucosamine acyltransferase	LOS	CVF494	Haemophilus influenzae 86-028NP
VFG013392	gi:148826324	lpxA	UDP-N-acetylglucosamine acyltransferase	LOS	CVF494	Haemophilus influenzae PittEE
VFG013393	gi:33152295	lpxA	UDP-N-acetylglucosamine acyltransferase	LOS	CVF494	Haemophilus ducreyi 35000HP
VFG013394	gi:113461502	lpxA	UDP-N-acetylglucosamine acyltransferase	LOS	CVF494	Haemophilus somnus 129PT
VFG013395	gi:30995420	HI1064	hypothetical protein	LOS	CVF494	Haemophilus influenzae Rd KW20
VFG013396	gi:68249622	NTHI1224	predicted PE--lipooligosaccharide phosphorylethanolamine transferase	LOS	CVF494	Haemophilus influenzae 86-028NP
VFG013397	gi:148826322	CGSHiEE_06765	predicted PE--lipooligosaccharide phosphorylethanolamine transferase	LOS	CVF494	Haemophilus influenzae PittEE
VFG013398	gi:148828226	CGSHiGG_08950	UDP-N-acetylglucosamine acyltransferase	LOS	CVF494	Haemophilus influenzae PittGG
VFG013399	gi:33152636	HD1598	hypothetical protein	LOS	CVF494	Haemophilus ducreyi 35000HP
VFG013401	gi:68249659	rfaF	ADP-heptose--lipooligosaccharide heptosyltransferase II	LOS	CVF494	Haemophilus influenzae 86-028NP
VFG013403	gi:148828267	rfaF	ADP-heptose-LPS heptosyltransferase II	LOS	CVF494	Haemophilus influenzae PittGG
VFG013404	gi:33151836	rfaF	ADP-heptose--lipooligosaccharide heptosyltransferase II	LOS	CVF494	Haemophilus ducreyi 35000HP
VFG013405	gi:113461748	rfaF	ADP-heptose--LPS heptosyltransferase II	LOS	CVF494	Haemophilus somnus 129PT
VFG013407	gi:68249665	rfaD	ADP-L-glycero-D-manno-heptose-6-epimerase	LOS	CVF494	Haemophilus influenzae 86-028NP
VFG013408	gi:148826271	rfaD	ADP-L-glycero-D-manno-heptose-6-epimerase	LOS	CVF494	Haemophilus influenzae PittEE
VFG013409	gi:148828275	rfaD	ADP-L-glycero-D-manno-heptose-6-epimerase	LOS	CVF494	Haemophilus influenzae PittGG
VFG013410	gi:33152877	rfaD	ADP-L-glycero-D-manno-heptose-6-epimerase	LOS	CVF494	Haemophilus ducreyi 35000HP
VFG013413	gi:68249693	lpxC	UDP-3-O-	3-hydroxymyristoylN-acetylglucosamine deacetylase	deacetylase	LOS (CVF494
VFG013414	gi:148826244	lpxC	hypothetical protein	LOS	CVF494	Haemophilus influenzae PittEE
VFG013415	gi:148828304	lpxC	UDP-3-O-	3-hydroxymyristoylN-acetylglucosamine deacetylase	deacetylase	LOS (CVF494
VFG013416	gi:33151973	lpxC	UDP-3-O-acyl-GlcNAc deacetylase	LOS	CVF494	Haemophilus ducreyi 35000HP
VFG013417	gi:113460510	lpxC	UDP-3-O-	3-hydroxymyristoylN-acetylglucosamine deacetylase	deacetylase	LOS (CVF494
VFG013419	gi:68249728	gmhA/lpcA	phosphoheptose isomerase	LOS	CVF494	Haemophilus influenzae 86-028NP
VFG013420	gi:148826209	gmhA/lpcA	phosphoheptose isomerase	LOS	CVF494	Haemophilus influenzae PittEE
VFG013421	gi:148828334	gmhA/lpcA	phosphoheptose isomerase	LOS	CVF494	Haemophilus influenzae PittGG
VFG013422	gi:33152324	gmhA/lpcA	phosphoheptose isomerase	LOS	CVF494	Haemophilus ducreyi 35000HP
VFG013423	gi:113461381	gmhA/lpcA	phosphoheptose isomerase	LOS	CVF494	Haemophilus somnus 129PT
VFG013425	gi:68250197	neuA	acylneuraminate cytidylyltransferase	LOS	CVF494	Haemophilus influenzae 86-028NP
VFG013426	gi:148825862	neuA	acylneuraminate cytidylyltransferase	LOS	CVF494	Haemophilus influenzae PittEE
VFG013427	gi:148827025	neuA	acylneuraminate cytidylyltransferase	LOS	CVF494	Haemophilus influenzae PittGG
VFG013428	gi:33151862	neuA	acylneuraminate cytidylyltransferase	LOS	CVF494	Haemophilus ducreyi 35000HP
VFG013429	gi:113460851	neuA	CMP-N-acetylneuraminic acid synthetase	LOS	CVF494	Haemophilus somnus 129PT
VFG013431	gi:68249957	rfaE	ADP-heptose synthase	LOS	CVF494	Haemophilus influenzae 86-028NP
VFG013433	gi:148826814	rfaE	ADP-heptose synthase	LOS	CVF494	Haemophilus influenzae PittGG
VFG013434	gi:33152291	rfaE	ADP-heptose synthase	LOS	CVF494	Haemophilus ducreyi 35000HP
VFG013435	gi:113460721	rfaE	ADP-heptose synthase	LOS	CVF494	Haemophilus somnus 129PT
VFG013437	gi:68249956	htrB	lipid A biosynthesis lauroyl acyltransferase	LOS	CVF494	Haemophilus influenzae 86-028NP
VFG013438	gi:148826813	htrB	lipid A biosynthesis lauroyl acyltransferase	LOS	CVF494	Haemophilus influenzae PittGG
VFG013439	gi:33152230	htrB	lipid A biosynthesis lauroyl acyltransferase	LOS	CVF494	Haemophilus ducreyi 35000HP
VFG013440	gi:113460720	htrB	lipid A biosynthesis lauroyl acyltransferase	LOS	CVF494	Haemophilus somnus 129PT
VFG013442	gi:68249948	licA	LicA	LOS	CVF494	Haemophilus influenzae 86-028NP
VFG013443	gi:148826061	licA	LicA	LOS	CVF494	Haemophilus influenzae PittEE
VFG013444	gi:148826806	licA	phospho-2-dehydro-3-heoxyheptonate aldolase	LOS	CVF494	Haemophilus influenzae PittGG
VFG013445	gi:148826776	licA	LicA	LOS	CVF494	Haemophilus influenzae PittGG
VFG013446	gi:33152157	licA	hypothetical protein	LOS	CVF494	Haemophilus ducreyi 35000HP
VFG013447	gi:113461604	licA	LicA protein	LOS	CVF494	Haemophilus somnus 129PT
VFG013449	gi:68249947	licB	LicB	LOS	CVF494	Haemophilus influenzae 86-028NP
VFG013450	gi:148826062	licB	lic-1 operon protein	LOS	CVF494	Haemophilus influenzae PittEE
VFG013451	gi:148826805	licB	lic-1 operon protein	LOS	CVF494	Haemophilus influenzae PittGG
VFG013453	gi:113461603	licB	possible lic-1 operon protein (LicB	LOS	CVF494	Haemophilus somnus 129PT
VFG013455	gi:68249946	licC	LicC	LOS	CVF494	Haemophilus influenzae 86-028NP
VFG013456	gi:148826063	licC	lic-1 operon protein	LOS	CVF494	Haemophilus influenzae PittEE
VFG013457	gi:148826804	licC	lic-1 operon protein	LOS	CVF494	Haemophilus influenzae PittGG
VFG013459	gi:113461602	licC	LicC protein	LOS	CVF494	Haemophilus somnus 129PT
VFG013461	gi:68249945	licD	phosphorylcholine transferase	LOS	CVF494	Haemophilus influenzae 86-028NP
VFG013462	gi:148826803	licD	lic-1 operon protein	LOS	CVF494	Haemophilus influenzae PittGG
VFG013464	gi:113461601	licD	lipopolysaccharide choline phosphotransferase	LOS	CVF494	Haemophilus somnus 129PT
VFG013466	gi:68249928	kdsA	2-dehydro-3-deoxyphosphooctonate aldolase	LOS	CVF494	Haemophilus influenzae 86-028NP
VFG013467	gi:148826079	kdsA	2-dehydro-3-deoxyphosphooctonate aldolase	LOS	CVF494	Haemophilus influenzae PittEE
VFG013468	gi:148826787	kdsA	2-dehydro-3-deoxyphosphooctonate aldolase	LOS	CVF494	Haemophilus influenzae PittGG
VFG013469	gi:33152005	kdsA	2-dehydro-3-deoxyphosphooctonate aldolase	LOS	CVF494	Haemophilus ducreyi 35000HP
VFG013470	gi:113461089	kdsA	2-dehydro-3-deoxyphosphooctonate aldolase	LOS	CVF494	Haemophilus somnus 129PT
VFG013472	gi:68249837	lgtA	UDP-glcNAc--lipooligosaccharide N-acetylglucosamine glycosyltransferase	LOS	CVF494	Haemophilus influenzae 86-028NP
VFG013473	gi:148826760	lgtA	hypothetical protein	LOS	CVF494	Haemophilus influenzae PittGG
VFG013474	gi:33151684	lgtA	lipooligosaccharide N-acetylglucosamine glycosyltransferase	LOS	CVF494	Haemophilus ducreyi 35000HP
VFG013476	gi:16273565	kpsF	KpsF	LOS	CVF494	Haemophilus influenzae Rd KW20
VFG013477	gi:68250279	kpsF	probable phosphosugar isomerase	LOS	CVF494	Haemophilus influenzae 86-028NP
VFG013478	gi:148825783	kpsF	KpsF	LOS	CVF494	Haemophilus influenzae PittEE
VFG013479	gi:148827102	kpsF	KpsF	LOS	CVF494	Haemophilus influenzae PittGG
VFG013480	gi:33152280	kpsF	arabinose-5-phosphate isomerase	LOS	CVF494	Haemophilus ducreyi 35000HP
VFG013481	gi:113461061	kpsF	polysialic acid capsule expression protein, KpsF/GutQ family protein	LOS	CVF494	Haemophilus somnus 129PT
VFG013483	gi:68250299	lsgF	putative UDP-galactose--lipooligosaccharide galactosyltransferase	LOS	CVF494	Haemophilus influenzae 86-028NP
VFG013484	gi:148825761	lsgF	putative UDP-galactose--lipooligosaccharide galactosyltransferase	LOS	CVF494	Haemophilus influenzae PittEE
VFG013485	gi:148827118	lsgF	putative UDP-galactose--lipooligosaccharide galactosyltransferase	LOS	CVF494	Haemophilus influenzae PittGG
VFG013486	gi:33152030	lsgF	putative lipooligosaccharide galactosyltransferase	LOS	CVF494	Haemophilus ducreyi 35000HP
VFG013488	gi:68250300	lsgE	putative UDP-galactose--lipooligosaccharide galactosyltransferase	LOS	CVF494	Haemophilus influenzae 86-028NP
VFG013489	gi:148825760	lsgE	putative UDP-galactose--lipooligosaccharide galactosyltransferase	LOS	CVF494	Haemophilus influenzae PittEE
VFG013490	gi:33152029	lsgE	putative lipooligosaccharide galactosyltransferase	LOS	CVF494	Haemophilus ducreyi 35000HP
VFG013492	gi:68250301	lsgD	putative UDP-glcNAc--lipooligosaccharide N-acetylglucosaminyl glycosyltransferase	LOS	CVF494	Haemophilus influenzae 86-028NP
VFG013493	gi:148825759	lsgD	putative UDP-glcNAc--lipooligosaccharide N-acetylglucosaminyl glycosyltransferase	LOS	CVF494	Haemophilus influenzae PittEE
VFG013494	gi:148827119	lsgD	putative UDP-glcNAc--lipooligosaccharide N-acetylglucosaminyl glycosyltransferase	LOS	CVF494	Haemophilus influenzae PittGG
VFG013495	gi:33152027	lsgD	possible lipooligosaccharide N-acetylglucosamine glycosyltransferase	LOS	CVF494	Haemophilus ducreyi 35000HP
VFG013497	gi:68250302	lsgC	putative UDP-galactose--lipooligosaccharide galactosyltransferase	LOS	CVF494	Haemophilus influenzae 86-028NP
VFG013498	gi:148825758	lsgC	putative UDP-galactose--lipooligosaccharide galactosyltransferase	LOS	CVF494	Haemophilus influenzae PittEE
VFG013499	gi:148827120	lsgC	lipopolysaccharide biosynthesis protein	LOS	CVF494	Haemophilus influenzae PittGG
VFG013501	gi:68250303	lsgB	CMP-N-acetylneuraminate-beta-galactosamide-alpha-2,3-sialyltransferase	LOS	CVF494	Haemophilus influenzae 86-028NP
VFG013502	gi:148827122	lsgB	lipopolysaccharide biosynthesis protein	LOS	CVF494	Haemophilus influenzae PittGG
VFG013504	gi:68250304	lsgA	putative lipooligosaccharide flippase	LOS	CVF494	Haemophilus influenzae 86-028NP
VFG013505	gi:148825757	lsgA	putative lipooligosaccharide flippase	LOS	CVF494	Haemophilus influenzae PittEE
VFG013506	gi:148827123	lsgA	lipopolysaccharide biosynthesis protein	LOS	CVF494	Haemophilus influenzae PittGG
VFG013507	gi:33152026	lsgA	conserved putative lipopolysaccharide biosynthesis protein	LOS	CVF494	Haemophilus ducreyi 35000HP
VFG013509	gi:68250318	wecA	undecaprenyl-phosphate alpha-N-acetylglucosaminyl 1-phosphate transferase	LOS	CVF494	Haemophilus influenzae 86-028NP
VFG013510	gi:148825741	wecA	PII uridylyl-transferase	LOS	CVF494	Haemophilus influenzae PittEE
VFG013512	gi:33152847	wecA	undecaprenyl-phosphate alpha-N-acetylglucosaminyltransferase	LOS	CVF494	Haemophilus ducreyi 35000HP
VFG013513	gi:16273368	mrsA/glmM	MrsA	Exopolysaccharide	CVF495	Haemophilus influenzae Rd KW20
VFG013514	gi:68250006	mrsA/glmM	predicted phosphomannomutase	Exopolysaccharide	CVF495	Haemophilus influenzae 86-028NP
VFG013515	gi:148826007	mrsA/glmM	predicted phosphomannomutase	Exopolysaccharide	CVF495	Haemophilus influenzae PittEE
VFG013516	gi:33151451	mrsA/glmM	phosphoglucosamine mutase	Exopolysaccharide	CVF495	Haemophilus ducreyi 35000HP
VFG013517	gi:113460873	mrsA/glmM	phosphoglucosamine mutase	Exopolysaccharide	CVF495	Haemophilus somnus 129PT
VFG013530	gi:16273471	pgi	glucose-6-phosphate isomerase	Exopolysaccharide	CVF495	Haemophilus influenzae Rd KW20
VFG013531	gi:68249838	pgi	glucose-6-phosphate isomerase	Exopolysaccharide	CVF495	Haemophilus influenzae 86-028NP
VFG013532	gi:148826097	pgi	glucose-6-phosphate isomerase	Exopolysaccharide	CVF495	Haemophilus influenzae PittEE
VFG013533	gi:148826763	pgi	glucose-6-phosphate isomerase	Exopolysaccharide	CVF495	Haemophilus influenzae PittGG
VFG013534	gi:33151641	pgi	glucose-6-phosphate isomerase	Exopolysaccharide	CVF495	Haemophilus ducreyi 35000HP
VFG013535	gi:113461081	pgi	glucose-6-phosphate isomerase	Exopolysaccharide	CVF495	Haemophilus somnus 129PT
VFG013536	gi:16273597	manA	hypothetical protein	Exopolysaccharide	CVF495	Haemophilus influenzae Rd KW20
VFG013537	gi:148825747	manA	hypothetical protein	Exopolysaccharide	CVF495	Haemophilus influenzae PittEE
VFG013538	gi:33151928	manA	mannose-6-phosphate isomerase	Exopolysaccharide	CVF495	Haemophilus ducreyi 35000HP
VFG013539	gi:113460750	manA	mannose-6-phosphate isomerase (phosphomannose isomerase	Exopolysaccharide	CVF495	Haemophilus somnus 129PT
VFG013548	gi:68249575	iga1	IgA-specific serine endopeptidase	IgA1 protease	CVF496	Haemophilus influenzae 86-028NP
VFG013549	gi:148826362	iga1	recombination protein F	IgA1 protease	CVF496	Haemophilus influenzae PittEE
VFG013551	gi:68248747	ompP2	Outer membrane protein P2 precursor	P2 porin	CVF497	Haemophilus influenzae 86-028NP
VFG013552	gi:148825593	ompP2	N-acetylglucosamine-6-phosphate deacetylase	P2 porin	CVF497	Haemophilus influenzae PittEE
VFG013553	gi:148827280	ompP2	Outer membrane protein P2 precursor	P2 porin	CVF497	Haemophilus influenzae PittGG
VFG013554	gi:33152499	ompP2	outer membrane protein P2 homolog	P2 porin	CVF497	Haemophilus ducreyi 35000HP
VFG013555	gi:33152497	ompP2	outer membrane protein P2 homolog	P2 porin	CVF497	Haemophilus ducreyi 35000HP
VFG013556	gi:33152044	cdtA	cytolethal distending toxin protein A	Hd-CDT	TX034	Haemophilus ducreyi 35000HP
VFG013557	gi:33152045	cdtB	cytolethal distending toxin protein B	Hd-CDT	TX034	Haemophilus ducreyi 35000HP
VFG013558	gi:33152046	cdtC	cytolethal distending toxin protein C	Hd-CDT	TX034	Haemophilus ducreyi 35000HP
VFG013560	gi:33152405	hhdB	hemolysin activation/secretion protein	HhdA-HhdB	SS133	Haemophilus ducreyi 35000HP
VFG013563	gi:68248708	hitA	iron-utilization periplasmic protein hFbpA	Haemophilus iron transport locus	CVF501	Haemophilus influenzae 86-028NP
VFG013564	gi:148825628	hitA	iron-utilization periplasmic protein hFbpA	Haemophilus iron transport locus	CVF501	Haemophilus influenzae PittEE
VFG013568	gi:68248709	hitB	iron(III-transport system permease protein hFbpB	Haemophilus iron transport locus	CVF501	Haemophilus influenzae 86-028NP
VFG013571	gi:68248710	hitC	iron-utilization ATP-binding protein hFbpC	Haemophilus iron transport locus	CVF501	Haemophilus influenzae 86-028NP
VFG013572	gi:148825627	hitC	iron(III ABC transporter ATP-binding protein	Haemophilus iron transport locus	CVF501	Haemophilus influenzae PittEE
VFG013573	gi:113460924	hitC	iron(III ABC transporter, ATP-binding protein	Haemophilus iron transport locus	CVF501	Haemophilus somnus 129PT
VFG013575	gi:68249579	tbpA	transferrin-binding protein 1	Transferrin-binding protein 1	CVF502	Haemophilus influenzae 86-028NP
VFG013576	gi:148826358	tbpA	50S ribosomal protein L34	Transferrin-binding protein 1	CVF502	Haemophilus influenzae PittEE
VFG013577	gi:113460594	tbpA	transferrin-binding protein A	Transferrin-binding protein 1	CVF502	Haemophilus somnus 129PT
VFG013579	gi:68249580	tbpB	transferrin-binding protein 2	Transferrin-binding protein 2	CVF503	Haemophilus influenzae 86-028NP
VFG013580	gi:148826357	tbpB	transferrin-binding protein 2 precursor	Transferrin-binding protein 2	CVF503	Haemophilus influenzae PittEE
VFG013581	gi:148828166	tbpB	transferrin-binding protein 2 precursor	Transferrin-binding protein 2	CVF503	Haemophilus influenzae PittGG
VFG013582	gi:113460593	tbpB	transferrin-binding protein	Transferrin-binding protein 2	CVF503	Haemophilus somnus 129PT
VFG013584	gi:68248871	hxuA	heme/hemopexin-binding protein A	HxuA- HxuB	SS124	Haemophilus influenzae 86-028NP
VFG013585	gi:148825457	hxuA	heme/hemopexin-binding protein A	Heme/Hemopexin-binding complex	CVF504	Haemophilus influenzae PittEE
VFG013587	gi:68248870	hxuB	heme/hemopexin-binding protein B	HxuA- HxuB	SS124	Haemophilus influenzae 86-028NP
VFG013588	gi:148825458	hxuB	heme/hemopexin-binding protein B	Heme/Hemopexin-binding complex	CVF504	Haemophilus influenzae PittEE
VFG013589	gi:148827420	hxuB	heme/hemopexin-binding protein B	Heme/Hemopexin-binding complex	CVF504	Haemophilus influenzae PittGG
VFG013591	gi:68248869	hxuC	heme/hemopexin-binding protein C	Heme/Hemopexin-binding complex	CVF504	Haemophilus influenzae 86-028NP
VFG013592	gi:148825459	hxuC	heme-hemopexin utilization protein C	Heme/Hemopexin-binding complex	CVF504	Haemophilus influenzae PittEE
VFG013593	gi:148827419	hxuC	heme-hemopexin utilization protein C	Heme/Hemopexin-binding complex	CVF504	Haemophilus influenzae PittGG
VFG013594	gi:16272604	hgpB	hemoglobin-binding protein	Hemoglobin and hemoglobin-haptoglobin binding proteins (Hgps	CVF505	Haemophilus influenzae Rd KW20
VFG013595	gi:68249240	hgpB	hemoglobin-haptoglobin binding protein B	Hemoglobin and hemoglobin-haptoglobin binding proteins (Hgps	CVF505	Haemophilus influenzae 86-028NP
VFG013596	gi:148825134	hgpB	hemoglobin-haptoglobin binding protein B	Hemoglobin and hemoglobin-haptoglobin binding proteins (Hgps	CVF505	Haemophilus influenzae PittEE
VFG013597	gi:148827840	hgpB	hemoglobin-binding protein	Hemoglobin and hemoglobin-haptoglobin binding proteins (Hgps	CVF505	Haemophilus influenzae PittGG
VFG013600	gi:148827880	hgpC	selenocysteine synthase	Hemoglobin and hemoglobin-haptoglobin binding proteins (Hgps	CVF505	Haemophilus influenzae PittGG
VFG013602	gi:148826703	CGSHiEE_08890	hemoglobin-binding protein	Hemoglobin and hemoglobin-haptoglobin binding proteins (Hgps	CVF505	Haemophilus influenzae PittEE
VFG013603	gi:148827811	CGSHiGG_06430	hemoglobin-binding protein	Hemoglobin and hemoglobin-haptoglobin binding proteins (Hgps	CVF505	Haemophilus influenzae PittGG
VFG013605	gi:33152990	hgbA	hemoglobin-binding protein HgbA	direct heme uptake system	IA057	Haemophilus ducreyi 35000HP
VFG013607	gi:113460953	hemA	glutamyl-tRNA reductase	Heme biosynthesis	CVF506	Haemophilus somnus 129PT
VFG013610	gi:33152756	hemD	possible uroporphyrinogen III synthase	Heme biosynthesis	CVF506	Haemophilus ducreyi 35000HP
VFG013611	gi:113460194	hemD	uroporphyrinogen-III synthase	Heme biosynthesis	CVF506	Haemophilus somnus 129PT
VFG013612	gi:113461676	hemE	uroporphyrinogen decarboxylase	Heme biosynthesis	CVF506	Haemophilus somnus 129PT
VFG013613	gi:113461705	hemG	hypothetical protein	Heme biosynthesis	CVF506	Haemophilus somnus 129PT
VFG013614	gi:16273084	hemH	ferrochelatase	Heme biosynthesis	CVF506	Haemophilus influenzae Rd KW20
VFG013615	gi:68249709	hemH	ferrochelatase	Heme biosynthesis	CVF506	Haemophilus influenzae 86-028NP
VFG013616	gi:148826227	hemH	ferrochelatase	Heme biosynthesis	CVF506	Haemophilus influenzae PittEE
VFG013617	gi:113461190	hemH	ferrochelatase	Heme biosynthesis	CVF506	Haemophilus somnus 129PT
VFG013618	gi:113461372	hemL	glutamate-1-semialdehyde aminotransferase	Heme biosynthesis	CVF506	Haemophilus somnus 129PT
VFG013619	gi:16273497	hemM	outer membrane lipoprotein LolB precursor	Heme biosynthesis	CVF506	Haemophilus influenzae Rd KW20
VFG013620	gi:68249803	hemM	outer membrane lipoprotein LolB precursor	Heme biosynthesis	CVF506	Haemophilus influenzae 86-028NP
VFG013621	gi:148826132	hemM	outer membrane lipoprotein LolB precursor	Heme biosynthesis	CVF506	Haemophilus influenzae PittEE
VFG013622	gi:148828408	hemM	outer membrane lipoprotein LolB precursor	Heme biosynthesis	CVF506	Haemophilus influenzae PittGG
VFG013623	gi:33152664	hemM	outer membrane lipoprotein LolB precursor	Heme biosynthesis	CVF506	Haemophilus ducreyi 35000HP
VFG013624	gi:113461141	hemM	outer membrane lipoprotein lolB precursor	Heme biosynthesis	CVF506	Haemophilus somnus 129PT
VFG013625	gi:16272411	hemN	coproporphyrinogen III oxidase	Heme biosynthesis	CVF506	Haemophilus influenzae Rd KW20
VFG013626	gi:68249065	hemN	coproporphyrinogen III oxidase	Heme biosynthesis	CVF506	Haemophilus influenzae 86-028NP
VFG013627	gi:148825257	hemN	coproporphyrinogen III oxidase	Heme biosynthesis	CVF506	Haemophilus influenzae PittEE
VFG013628	gi:148827660	hemN	coproporphyrinogen III oxidase	Heme biosynthesis	CVF506	Haemophilus influenzae PittGG
VFG013629	gi:33152698	hemN	coproporphyrinogen III oxidase	Heme biosynthesis	CVF506	Haemophilus ducreyi 35000HP
VFG013630	gi:113460617	hemN	coproporphyrinogen oxidase, oxygen-independent (coproporphyrinogen-III oxidase	Heme biosynthesis	CVF506	Haemophilus somnus 129PT
VFG013631	gi:30995388	hemX	heme biosythesis-like protein	Heme biosynthesis	CVF506	Haemophilus influenzae Rd KW20
VFG013632	gi:68249302	hemX	putative uroporphyrin-III C-methyltransferase	Heme biosynthesis	CVF506	Haemophilus influenzae 86-028NP
VFG013633	gi:148825499	hemX	phosphate-starvation-inducible protein PsiE	Heme biosynthesis	CVF506	Haemophilus influenzae PittEE
VFG013634	gi:148827895	hemX	cell developmental protein SirA	Heme biosynthesis	CVF506	Haemophilus influenzae PittGG
VFG013635	gi:33152755	hemX	putative uroporphyrinogen III C-methyltransferase	Heme biosynthesis	CVF506	Haemophilus ducreyi 35000HP
VFG013636	gi:113460195	hemX	uroporphyrin-III C-methyltransferase	Heme biosynthesis	CVF506	Haemophilus somnus 129PT
VFG013637	gi:16272545	hemY	HemY	Heme biosynthesis	CVF506	Haemophilus influenzae Rd KW20
VFG013638	gi:68249301	hemY	HemY	Heme biosynthesis	CVF506	Haemophilus influenzae 86-028NP
VFG013639	gi:148825498	hemY	HemY	Heme biosynthesis	CVF506	Haemophilus influenzae PittEE
VFG013640	gi:148827894	hemY	HemY	Heme biosynthesis	CVF506	Haemophilus influenzae PittGG
VFG013641	gi:33152754	hemY	HemY protein	Heme biosynthesis	CVF506	Haemophilus ducreyi 35000HP
VFG013642	gi:113460196	hemY	porphyrin biosynthesis protein	Heme biosynthesis	CVF506	Haemophilus somnus 129PT
VFG013643	gi:16272087	hemR	hemin receptor	Heme biosynthesis	CVF506	Haemophilus influenzae Rd KW20
VFG013644	gi:68248728	hemR	hemin receptor	Heme biosynthesis	CVF506	Haemophilus influenzae 86-028NP
VFG013645	gi:113460871	hemR	hemin receptor, outer membrane protein	Heme biosynthesis	CVF506	Haemophilus somnus 129PT
VFG042302	gi:33151932	HD0769	serum resistance protein DrsA	DsrA	SS148	Haemophilus ducreyi 35000HP
VFG042303	gi:33152269	HD1155	large supernatant protein exporter	LspA1-LspB	SS121	Haemophilus ducreyi 35000HP
VFG042304	gi:33152270	HD1156	large supernatant protein 2	LspA2-LspB	SS122	Haemophilus ducreyi 35000HP
VFG042305	gi:33152406	HD1327	hemolysin	HhdA-HhdB	SS133	Haemophilus ducreyi 35000HP
VFG042306	gi:33152558	HD1505	large supernatant protein 1	LspA1-LspB	SS121	Haemophilus ducreyi 35000HP
VFG042354	gi:319898058	HIBPF19140	trimeric autotransporter adhesin hada	HadA (Haemophilus adhesin A	SS145	Haemophilus influenzae F3031
VFG042378	gi:309750696	hia	Adhesin Hia	Hia	SS146	Haemophilus influenzae R2866
VFG042386	gi:60760025	hsf	Hsf	Hsf	SS147	Haemophilus influenzae C54
VFG042594	gi:642034	hifA	pilin	H. influenzae fimbriae	AI048	Haemophilus influenzae str. 86-0295
VFG042595	gi:642035	hifB	periplasmic chaperone	H. influenzae fimbriae	AI048	Haemophilus influenzae str. 86-0295
VFG042596	gi:642036	hifC	membrane anchor	H. influenzae fimbriae	AI048	Haemophilus influenzae str. 86-0295
VFG042597	gi:642037	hifD	minor structural protein	H. influenzae fimbriae	AI048	Haemophilus influenzae str. 86-0295
VFG042598	gi:642038	hifE	tip adhesin	H. influenzae fimbriae	AI048	Haemophilus influenzae str. 86-0295
VFG042658	gi:18073104	ghfA	GhfA protein	ghf fimbriae	AI079	Haemophilus sp. 26E
VFG042659	gi:18073105	ghfB	GhfB protein	ghf fimbriae	AI079	Haemophilus sp. 26E
VFG042660	gi:18073106	ghfC	GhfC protein	ghf fimbriae	AI079	Haemophilus sp. 26E
VFG042661	gi:18073107	ghfD	GhfD protein	ghf fimbriae	AI079	Haemophilus sp. 26E
VFG042662	gi:18073108	ghfE	GhfE protein	ghf fimbriae	AI079	Haemophilus sp. 26E
VFG042663	gi:1737058	hafA	major pilin	H. influenzae biogroup aegyptius fimbriae, haf	AI080	Haemophilus influenzae str. F3031
VFG042664	gi:1737059	hafB	periplasmic chaperone	H. influenzae biogroup aegyptius fimbriae, haf	AI080	Haemophilus influenzae str. F3031
VFG042665	gi:1737060	hafC	usher protein	H. influenzae biogroup aegyptius fimbriae, haf	AI080	Haemophilus influenzae str. F3031
VFG042666	gi:1737061	hafD	pilin	H. influenzae biogroup aegyptius fimbriae, haf	AI080	Haemophilus influenzae str. F3031
VFG042667	gi:1737062	hafE	pilin	H. influenzae biogroup aegyptius fimbriae, haf	AI080	Haemophilus influenzae str. F3031
VFG043474	gi:301168902	hap	adhesion and penetration protein Hap	Fibronectin-binding protein	AI223	Haemophilus influenzae 10810
VFG000311	gi:15644807	pseI	sialic acid synthase	Flagellar glycosylation/Pse biosynthetic pathway	VF0608	Helicobacter pylori 26695
VFG006339	gi:15645857	babA/hopS	outer membrane protein (omp28	BabA/hopS	AI335	Helicobacter pylori 26695
VFG006340	gi:108563301	babA/hopS	outer membrane protein BabA	Blood group antigen binding adhesins	CVF207	Helicobacter pylori HPAG1
VFG006342	gi:15645514	babB/hopT	outer membrane protein (omp19	BabB/hopT	AI336	Helicobacter pylori 26695
VFG006343	gi:108562745	babB/hopT	outer membrane protein	Blood group antigen binding adhesins	CVF207	Helicobacter pylori HPAG1
VFG006344	gi:15611729	sabA/hopP	putative Outer membrane protein	SabA	SS086	Helicobacter pylori J99
VFG006346	gi:108563134	sabA/hopP	outer membrane protein SabA	Sialic acid binding adhesins	CVF208	Helicobacter pylori HPAG1
VFG006347	gi:109947492	sabA/hopP	outer membrane protein 12, fragment 1	Sialic acid binding adhesins	CVF208	Helicobacter acinonychis str. Sheeba
VFG006348	gi:15611726	sabB/hopO	putative Outer membrane protein	Sialic acid binding adhesins	CVF208	Helicobacter pylori J99
VFG006350	gi:108563131	sabB/hopO	outer membrane protein SabB	Sialic acid binding adhesins	CVF208	Helicobacter pylori HPAG1
VFG006351	gi:15611078	hopZ	putative Outer membrane protein	HopZ	CVF209	Helicobacter pylori J99
VFG006353	gi:108562434	hopZ	outer membrane protein HopZ	HopZ	CVF209	Helicobacter pylori HPAG1
VFG006354	gi:15611915	alpA/hopC	Outer membrane protein/porin	AlpA	SS087	Helicobacter pylori J99
VFG006355	gi:15645528	alpA/hopC	outer membrane protein (omp20	AlpA/hopC	AI333	Helicobacter pylori 26695
VFG006356	gi:108563320	alpA/hopC	outer membrane protein HopC	adherence-associated lipoprotein AlpA (hopC	CVF210	Helicobacter pylori HPAG1
VFG006357	gi:109947812	alpA/hopC	outer membrane protein 21	adherence-associated lipoprotein AlpA (hopC	CVF210	Helicobacter acinonychis str. Sheeba
VFG006358	gi:15611916	alpB/hopB	Outer membrane protein/porin	AlpB	SS088	Helicobacter pylori J99
VFG006359	gi:15645529	alpB/hopB	outer membrane protein (omp21	AlpB/hopB	AI334	Helicobacter pylori 26695
VFG006360	gi:108563321	alpB/hopB	outer membrane protein HopB	AlpB (hopB	CVF211	Helicobacter pylori HPAG1
VFG006361	gi:109947813	alpB/hopB	outer membrane protein 22	AlpB (hopB	CVF211	Helicobacter acinonychis str. Sheeba
VFG006362	gi:15611800	hpaA	NEURAMINYLLACTOSE-BINDING HEMAGGLUTININ PRECURSOR	H. pylori adhesin A	CVF212	Helicobacter pylori J99
VFG006363	gi:15645416	hpaA	flagellar sheath adhesin hpaA	HpaA	AI337	Helicobacter pylori 26695
VFG006364	gi:108563207	hpaA	flagellar sheath adhesin	H. pylori adhesin A	CVF212	Helicobacter pylori HPAG1
VFG006365	gi:109947467	hpaA	Neuraminyllactose-binding hemagglutinin precursor	H. pylori adhesin A	CVF212	Helicobacter acinonychis str. Sheeba
VFG006366	gi:15611187	horB	putative Outer membrane protein	HorB	CVF213	Helicobacter pylori J99
VFG006367	gi:15644757	horB	outer membrane protein (omp4	HorB	AI332	Helicobacter pylori 26695
VFG006368	gi:108562551	horB	outer membrane protein HorB	HorB	CVF213	Helicobacter pylori HPAG1
VFG006369	gi:109947949	horB	outer membrane protein 29	HorB	CVF213	Helicobacter acinonychis str. Sheeba
VFG006370	gi:32266980	peb1	probable ABC-type amino-acid transporter periplasmic solute-binding protein	PEB1	AI339	Helicobacter hepaticus ATCC 51449
VFG006371	gi:15611298	napA	NEUTROPHIL-ACTIVATING PROTEIN A	Neutrophil-activating protein (HP-NAP	CVF215	Helicobacter pylori J99
VFG006373	gi:108562671	napA	neutrophil activating protein	Neutrophil-activating protein (HP-NAP	CVF215	Helicobacter pylori HPAG1
VFG006374	gi:109947880	napA	Neutrophil-activating protein A	Neutrophil-activating protein (HP-NAP	CVF215	Helicobacter acinonychis str. Sheeba
VFG006375	gi:32265709	napA	starvation-inducible DNA-binding protein Dps	Neutrophil-activating protein (HP-NAP	CVF215	Helicobacter hepaticus ATCC 51449
VFG006376	gi:15611648	oipA/hopH	putative Outer membrane protein	Outer inflammatory protein	CVF216	Helicobacter pylori J99
VFG006378	gi:108563046	oipA/hopH	outer membrane protein HopH	Outer inflammatory protein	CVF216	Helicobacter pylori HPAG1
VFG006379	gi:109947320	oipA/hopH	outer membrane protein 7, fragment 2	Outer inflammatory protein	CVF216	Helicobacter acinonychis str. Sheeba
VFG006380	gi:15611536	cag1	putative cag island protein	Cag PAI type IV secretion system	CVF217	Helicobacter pylori J99
VFG006382	gi:108562920	cag1	cag pathogenicity island protein 1	Cag PAI type IV secretion system	CVF217	Helicobacter pylori HPAG1
VFG006383	gi:15611537	cag2	cag island protein	Cag PAI type IV secretion system	CVF217	Helicobacter pylori J99
VFG006385	gi:108562921	cag2	HP0521B-like protein	Cag PAI type IV secretion system	CVF217	Helicobacter pylori HPAG1
VFG006386	gi:15611538	cag3	cag island protein	Cag PAI type IV secretion system	CVF217	Helicobacter pylori J99
VFG006388	gi:108562922	cag3	cag pathogenicity island protein 3	Cag PAI type IV secretion system	CVF217	Helicobacter pylori HPAG1
VFG006389	gi:15611539	cag4	cag island protein	Cag PAI type IV secretion system	CVF217	Helicobacter pylori J99
VFG006391	gi:108562923	cag4	cag pathogenicity island protein 4	Cag PAI type IV secretion system	CVF217	Helicobacter pylori HPAG1
VFG006392	gi:15611540	cag5	cag island protein, DNA transfer protein	Cag PAI type IV secretion system	CVF217	Helicobacter pylori J99
VFG006394	gi:108562924	cag5	cag pathogenicity island protein 5	Cag PAI type IV secretion system	CVF217	Helicobacter pylori HPAG1
VFG006395	gi:15611541	virB11	cag island protein, DNA transfer protein	Cag PAI type IV secretion system	CVF217	Helicobacter pylori J99
VFG006398	gi:15611542	cagZ	cag island protein	Cag PAI type IV secretion system	CVF217	Helicobacter pylori J99
VFG006400	gi:108562926	cagZ	cag pathogenicity island protein Z	Cag PAI type IV secretion system	CVF217	Helicobacter pylori HPAG1
VFG006401	gi:15611543	cagY	cag island protein	Cag PAI type IV secretion system	CVF217	Helicobacter pylori J99
VFG006403	gi:108562927	cagY	cag pathogenicity island protein Y	Cag PAI type IV secretion system	CVF217	Helicobacter pylori HPAG1
VFG006404	gi:15611544	cagX	cag island protein	Cag PAI type IV secretion system	CVF217	Helicobacter pylori J99
VFG006406	gi:108562929	cagX	cag pathogenicity island protein X	Cag PAI type IV secretion system	CVF217	Helicobacter pylori HPAG1
VFG006407	gi:15611545	cagW	cag island protein	Cag PAI type IV secretion system	CVF217	Helicobacter pylori J99
VFG006409	gi:108562930	cagW	cag pathogenicity island protein W	Cag PAI type IV secretion system	CVF217	Helicobacter pylori HPAG1
VFG006410	gi:15611546	cagV	cag island protein	Cag PAI type IV secretion system	CVF217	Helicobacter pylori J99
VFG006412	gi:108562931	cagV	cag pathogenicity island protein V	Cag PAI type IV secretion system	CVF217	Helicobacter pylori HPAG1
VFG006413	gi:15611547	cagU	cag island protein	Cag PAI type IV secretion system	CVF217	Helicobacter pylori J99
VFG006415	gi:108562932	cagU	cag pathogenicity island protein U	Cag PAI type IV secretion system	CVF217	Helicobacter pylori HPAG1
VFG006416	gi:15611548	cagT	cag island protein	Cag PAI type IV secretion system	CVF217	Helicobacter pylori J99
VFG006418	gi:108562933	cagT	cag pathogenicity island protein T	Cag PAI type IV secretion system	CVF217	Helicobacter pylori HPAG1
VFG006419	gi:15611549	cagS	cag island protein	Cag PAI type IV secretion system	CVF217	Helicobacter pylori J99
VFG006421	gi:108562935	cagS	cag pathogenicity island protein S	Cag PAI type IV secretion system	CVF217	Helicobacter pylori HPAG1
VFG006422	gi:15611550	cagQ	cag island protein	Cag PAI type IV secretion system	CVF217	Helicobacter pylori J99
VFG006424	gi:108562936	cagQ	cag pathogenicity island protein Q	Cag PAI type IV secretion system	CVF217	Helicobacter pylori HPAG1
VFG006425	gi:15611551	cagP	cag island protein	Cag PAI type IV secretion system	CVF217	Helicobacter pylori J99
VFG006427	gi:15611552	cagM	cag island protein	Cag PAI type IV secretion system	CVF217	Helicobacter pylori J99
VFG006429	gi:108562937	cagM	cag pathogenicity island protein M	Cag PAI type IV secretion system	CVF217	Helicobacter pylori HPAG1
VFG006430	gi:15611553	cagN	cag island protein	Cag PAI type IV secretion system	CVF217	Helicobacter pylori J99
VFG006432	gi:108562938	cagN	cag pathogenicity island protein N	Cag PAI type IV secretion system	CVF217	Helicobacter pylori HPAG1
VFG006433	gi:15611554	cagL	cag island protein	Cag PAI type IV secretion system	CVF217	Helicobacter pylori J99
VFG006435	gi:108562939	cagL	cag pathogenicity island protein L	Cag PAI type IV secretion system	CVF217	Helicobacter pylori HPAG1
VFG006436	gi:15611555	cagI	cag island protein	Cag PAI type IV secretion system	CVF217	Helicobacter pylori J99
VFG006438	gi:108562940	cagI	cag pathogenicity island protein I	Cag PAI type IV secretion system	CVF217	Helicobacter pylori HPAG1
VFG006439	gi:15611556	cagH	cag island protein	Cag PAI type IV secretion system	CVF217	Helicobacter pylori J99
VFG006441	gi:108562941	cagH	cag pathogenicity island protein H	Cag PAI type IV secretion system	CVF217	Helicobacter pylori HPAG1
VFG006442	gi:15611557	cagG	cag island protein	Cag PAI type IV secretion system	CVF217	Helicobacter pylori J99
VFG006444	gi:108562942	cagG	cag pathogenicity island protein G	Cag PAI type IV secretion system	CVF217	Helicobacter pylori HPAG1
VFG006445	gi:15611558	cagF	cag island protein	Cag PAI type IV secretion system	CVF217	Helicobacter pylori J99
VFG006447	gi:108562943	cagF	cag pathogenicity island protein F	Cag PAI type IV secretion system	CVF217	Helicobacter pylori HPAG1
VFG006448	gi:15611559	cagE	DNA transfer protein (Agrobacterium VirB4 homolog	Cag PAI type IV secretion system	CVF217	Helicobacter pylori J99
VFG006450	gi:108562945	cagE	cag pathogenicity island protein E	Cag PAI type IV secretion system	CVF217	Helicobacter pylori HPAG1
VFG006451	gi:15611560	cagD	cag island protein	Cag PAI type IV secretion system	CVF217	Helicobacter pylori J99
VFG006453	gi:108562946	cagD	cag pathogenicity island protein D	Cag PAI type IV secretion system	CVF217	Helicobacter pylori HPAG1
VFG006454	gi:15611561	cagC	cag island protein	Cag PAI type IV secretion system	CVF217	Helicobacter pylori J99
VFG006456	gi:108562947	cagC	cag pathogenicity island protein C	Cag PAI type IV secretion system	CVF217	Helicobacter pylori HPAG1
VFG006457	gi:15611562	cagA	cag island protein, CYTOTOXICITY ASSOCIATED IMMUNODOMINANT ANTIGEN	T4SS effectors cytotoxin-associated gene A	CVF218	Helicobacter pylori J99
VFG006459	gi:108562949	cagA	cytotoxin-associated protein A	T4SS effectors cytotoxin-associated gene A	CVF218	Helicobacter pylori HPAG1
VFG006460	gi:15611886	vacA	vacuolating cytotoxin	VacA	SS084	Helicobacter pylori J99
VFG006462	gi:108563292	vacA	vacuolating cytotoxin A	Vacuolating cytotoxin	CVF219	Helicobacter pylori HPAG1
VFG006464	gi:32266945	cdtA	cytolethal distending toxin CdtA	Hh-CDT	TX035	Helicobacter hepaticus ATCC 51449
VFG006465	gi:32266946	cdtB	cytolethal distending toxin CdtB	Hh-CDT	TX035	Helicobacter hepaticus ATCC 51449
VFG006466	gi:32266947	cdtC	cytolethal distending toxin CdtC	Hh-CDT	TX035	Helicobacter hepaticus ATCC 51449
VFG006467	gi:15611139	ureA	UREASE ALPHA SUBUNIT	Urease	CVF221	Helicobacter pylori J99
VFG006470	gi:109948020	ureA	urease alpha subunit	Urease	CVF221	Helicobacter acinonychis str. Sheeba
VFG006471	gi:32265906	ureA	urease	Urease	CVF221	Helicobacter hepaticus ATCC 51449
VFG006474	gi:108562498	ureB	urease B	Urease	CVF221	Helicobacter pylori HPAG1
VFG006475	gi:109948021	ureB	urease alpha subunit	Urease	CVF221	Helicobacter acinonychis str. Sheeba
VFG006476	gi:32265907	ureB	urease	Urease	CVF221	Helicobacter hepaticus ATCC 51449
VFG006477	gi:15611137	ureI	urea transporter	Urease	CVF221	Helicobacter pylori J99
VFG006479	gi:108562497	ureI	urease accessory protein/pH-dependent urea-transporter UreI	Urease	CVF221	Helicobacter pylori HPAG1
VFG006480	gi:109948022	ureI	Urease accessory protein	Urease	CVF221	Helicobacter acinonychis str. Sheeba
VFG006481	gi:32265908	ureI	urease accessory protein UreI	Urease	CVF221	Helicobacter hepaticus ATCC 51449
VFG006482	gi:15611136	ureE	UREASE ACCESSORY PROTEIN	Urease	CVF221	Helicobacter pylori J99
VFG006484	gi:108562496	ureE	urease accessory protein UreE	Urease	CVF221	Helicobacter pylori HPAG1
VFG006485	gi:109948023	ureE	hypothetical protein	Urease	CVF221	Helicobacter acinonychis str. Sheeba
VFG006486	gi:32265909	ureE	urease accessory protein UreE	Urease	CVF221	Helicobacter hepaticus ATCC 51449
VFG006487	gi:15611135	ureF	UREASE ACCESSORY PROTEIN	Urease	CVF221	Helicobacter pylori J99
VFG006489	gi:108562495	ureF	urease accessory protein UreF	Urease	CVF221	Helicobacter pylori HPAG1
VFG006490	gi:109948024	ureF	hypothetical protein	Urease	CVF221	Helicobacter acinonychis str. Sheeba
VFG006491	gi:32265910	ureF	urease accessory protein UreF	Urease	CVF221	Helicobacter hepaticus ATCC 51449
VFG006492	gi:15611134	ureG	UREASE ACCESSORY PROTEIN	Urease	CVF221	Helicobacter pylori J99
VFG006495	gi:109948025	ureG	urease accessory protein UreG	Urease	CVF221	Helicobacter acinonychis str. Sheeba
VFG006496	gi:32265911	ureG	urease/hydrogenase-associated predicted GTPase UreG	Urease	CVF221	Helicobacter hepaticus ATCC 51449
VFG006497	gi:15611133	ureH	UREASE ACCESSORY PROTEIN	Urease	CVF221	Helicobacter pylori J99
VFG006499	gi:108562493	ureH	urease accessory protein UreH	Urease	CVF221	Helicobacter pylori HPAG1
VFG006500	gi:109948026	ureH	urease accessory protein UreD	Urease	CVF221	Helicobacter acinonychis str. Sheeba
VFG006501	gi:32265912	ureH	urease accessory protein UreH	Urease	CVF221	Helicobacter hepaticus ATCC 51449
VFG006502	gi:15612067	futA	ALPHA-(1,3-FUCOSYLTRANSFERASE	Lipopolysaccharide Lewis antigens	CVF222	Helicobacter pylori J99
VFG006504	gi:108563061	futA	alpha 1,3-fucosyltransferase	Lipopolysaccharide Lewis antigens	CVF222	Helicobacter pylori HPAG1
VFG006505	gi:109947079	futA	alpha (1,3-fucosyltransferase, fragment 3	Lipopolysaccharide Lewis antigens	CVF222	Helicobacter acinonychis str. Sheeba
VFG006506	gi:32267275	futA	alpha-1,3-fucosyltransferase	Lipopolysaccharide Lewis antigens	CVF222	Helicobacter hepaticus ATCC 51449
VFG006507	gi:15611663	futB	ALPHA (1,3-FUCOSYLTRANSFERASE	Lipopolysaccharide Lewis antigens	CVF222	Helicobacter pylori J99
VFG006509	gi:108563438	futB	alpha 1,3-fucosyltransferase	Lipopolysaccharide Lewis antigens	CVF222	Helicobacter pylori HPAG1
VFG006510	gi:109947598	futB	fucosyltransferase	Lipopolysaccharide Lewis antigens	CVF222	Helicobacter acinonychis str. Sheeba
VFG006511	gi:15611156	futC	putative ALPHA(1,2FUCOSYLTRANSFERASE	Lipopolysaccharide Lewis antigens	CVF222	Helicobacter pylori J99
VFG006513	gi:108562519	futC	alpha-1,2-fucosyltransferase	Lipopolysaccharide Lewis antigens	CVF222	Helicobacter pylori HPAG1
VFG006514	gi:109948001	futC	alpha-1,2-fucosyltransferase, fragment 1	Lipopolysaccharide Lewis antigens	CVF222	Helicobacter acinonychis str. Sheeba
VFG006515	gi:32265568	futC	alpha-1,2-fucosyltransferase fragment	Lipopolysaccharide Lewis antigens	CVF222	Helicobacter hepaticus ATCC 51449
VFG006518	gi:108563007	flaA	flagellin A	Flagella	CVF223	Helicobacter pylori HPAG1
VFG006519	gi:109947905	flaA	flagellin A	Flagella	CVF223	Helicobacter acinonychis str. Sheeba
VFG006520	gi:32267152	flaA	flagellin	Flagella	CVF223	Helicobacter hepaticus ATCC 51449
VFG006522	gi:15611177	flaB	flagellin	Flagella	CVF223	Helicobacter pylori J99
VFG006524	gi:108562540	flaB	flagellin B	Flagella	CVF223	Helicobacter pylori HPAG1
VFG006525	gi:109947969	flaB	flagellin B	Flagella	CVF223	Helicobacter acinonychis str. Sheeba
VFG006526	gi:32267295	flaB	flagellin	Flagella	CVF223	Helicobacter hepaticus ATCC 51449
VFG006527	gi:15611755	flaG	flagellar protein FlaG	Flagella	CVF223	Helicobacter pylori J99
VFG006529	gi:108563161	flaG	putative polar flagellin	Flagella	CVF223	Helicobacter pylori HPAG1
VFG006530	gi:109947242	flaG	flagellin protein	Flagella	CVF223	Helicobacter acinonychis str. Sheeba
VFG006531	gi:32266288	flaG	flagellar protein FlaG	Flagella	CVF223	Helicobacter hepaticus ATCC 51449
VFG006532	gi:15611229	fliR	flagellar biosynthesis protein	Flagella	CVF223	Helicobacter pylori J99
VFG006534	gi:108562594	fliR	flagellar biosynthetic protein	Flagella	CVF223	Helicobacter pylori HPAG1
VFG006535	gi:109946963	fliR	flagellar biosynthesis protein	Flagella	CVF223	Helicobacter acinonychis str. Sheeba
VFG006536	gi:32266203	fliR	flagellar biosynthesis protein	Flagella	CVF223	Helicobacter hepaticus ATCC 51449
VFG006537	gi:15611301	flgI	flagellar P-ring protein precursor	Flagella	CVF223	Helicobacter pylori J99
VFG006539	gi:108562674	flgI	flagellar basal-body P-ring protein	Flagella	CVF223	Helicobacter pylori HPAG1
VFG006540	gi:109947877	flgI	flagellar P-ring protein FlgI	Flagella	CVF223	Helicobacter acinonychis str. Sheeba
VFG006541	gi:32265641	flgI	flagellar P-ring protein precursor	Flagella	CVF223	Helicobacter hepaticus ATCC 51449
VFG006542	gi:15611350	flgL	flagellar hook-associated protein	Flagella	CVF223	Helicobacter pylori J99
VFG006544	gi:108562722	flgL	putative flagellar-hook associated protein 3	Flagella	CVF223	Helicobacter pylori HPAG1
VFG006545	gi:109947146	flgL	flagellar hook-associated protein FlgL	Flagella	CVF223	Helicobacter acinonychis str. Sheeba
VFG006546	gi:32267194	flgL	flagellar hook-associated protein	Flagella	CVF223	Helicobacter hepaticus ATCC 51449
VFG006547	gi:15611377	flgH	flagellar L-ring protein precursor	Flagella	CVF223	Helicobacter pylori J99
VFG006549	gi:108562753	flgH	flagellar basal-body L-ring protein	Flagella	CVF223	Helicobacter pylori HPAG1
VFG006550	gi:109947537	flgH	flagellar L-ring protein FlgH	Flagella	CVF223	Helicobacter acinonychis str. Sheeba
VFG006551	gi:32266398	flgH	flagellar L-ring protein precursor	Flagella	CVF223	Helicobacter hepaticus ATCC 51449
VFG006552	gi:15611378	flaG	putative FLAGELLAR BIOSYNTHESIS PROTEIN	Flagella	CVF223	Helicobacter pylori J99
VFG006554	gi:108562756	flaG	flagellar biosynthesis protein G	Flagella	CVF223	Helicobacter pylori HPAG1
VFG006555	gi:109947534	flaG	flagellar protein G	Flagella	CVF223	Helicobacter acinonychis str. Sheeba
VFG006556	gi:15611393	fliF	flagellar M-ring protein	Flagella	CVF223	Helicobacter pylori J99
VFG006558	gi:108562771	fliF	flagellar basal-body M-ring protein	Flagella	CVF223	Helicobacter pylori HPAG1
VFG006559	gi:109947514	fliF	flagellar basal-body M-ring protein	Flagella	CVF223	Helicobacter acinonychis str. Sheeba
VFG006560	gi:32266110	fliF	flagellar M-ring protein	Flagella	CVF223	Helicobacter hepaticus ATCC 51449
VFG006561	gi:15611394	fliG	flagellar motor protein	Flagella	CVF223	Helicobacter pylori J99
VFG006564	gi:109947513	fliG	hypothetical protein	Flagella	CVF223	Helicobacter acinonychis str. Sheeba
VFG006565	gi:32266109	fliG	flagellar motor protein	Flagella	CVF223	Helicobacter hepaticus ATCC 51449
VFG006566	gi:15611395	fliH	flagellar assembly protein	Flagella	CVF223	Helicobacter pylori J99
VFG006568	gi:108562773	fliH	flagellar export protein	Flagella	CVF223	Helicobacter pylori HPAG1
VFG006569	gi:109947512	fliH	flagellar export protein	Flagella	CVF223	Helicobacter acinonychis str. Sheeba
VFG006570	gi:32266108	fliH	flagellar assembly protein	Flagella	CVF223	Helicobacter hepaticus ATCC 51449
VFG006571	gi:15611401	flgG_1	FLAGELLAR BASAL-BODY ROD PROTEIN	Flagella	CVF223	Helicobacter pylori J99
VFG006573	gi:108562780	flgG_1	flagellar basal-body rod protein	Flagella	CVF223	Helicobacter pylori HPAG1
VFG006574	gi:109947349	flgG_1	flagellar basal-body rod protein FlgG	Flagella	CVF223	Helicobacter acinonychis str. Sheeba
VFG006575	gi:32266589	flgG_1	flagellar distal rod protein FlgG	Flagella	CVF223	Helicobacter hepaticus ATCC 51449
VFG006576	gi:15611451	flhA	flagellar biosynthesis protein	Flagella	CVF223	Helicobacter pylori J99
VFG006578	gi:108562831	flhA	flagellar biosynthesis protein	Flagella	CVF223	Helicobacter pylori HPAG1
VFG006579	gi:109947677	flhA	flagellar biosynthesis protein	Flagella	CVF223	Helicobacter acinonychis str. Sheeba
VFG006580	gi:32265966	flhA	flagellar biosynthesis protein	Flagella	CVF223	Helicobacter hepaticus ATCC 51449
VFG006581	gi:15611457	flhF	flagellar biosynthesis protein	Flagella	CVF223	Helicobacter pylori J99
VFG006583	gi:108562837	flhF	GTP-binding flagellar biosynthesis protein	Flagella	CVF223	Helicobacter pylori HPAG1
VFG006584	gi:109947671	flhF	flagellar biosynthesis protein	Flagella	CVF223	Helicobacter acinonychis str. Sheeba
VFG006585	gi:32266642	flhF	flagellar biosynthesis protein	Flagella	CVF223	Helicobacter hepaticus ATCC 51449
VFG006586	gi:15611460	fliA	flagellar biosynthesis sigma factor FliA	Flagella	CVF223	Helicobacter pylori J99
VFG006588	gi:108562840	fliA	alternative transcription initiation factor, sigma-F	Flagella	CVF223	Helicobacter pylori HPAG1
VFG006589	gi:109947668	fliA	putative RNA polymerase sigma factor for flagellar operon	Flagella	CVF223	Helicobacter acinonychis str. Sheeba
VFG006590	gi:32266645	fliA	flagellar biosynthesis sigma factor FliA	Flagella	CVF223	Helicobacter hepaticus ATCC 51449
VFG006591	gi:15611461	fliM	flagellar motor switch protein	Flagella	CVF223	Helicobacter pylori J99
VFG006594	gi:109947667	fliM	hypothetical protein	Flagella	CVF223	Helicobacter acinonychis str. Sheeba
VFG006595	gi:32266646	fliM	flagellar motor switch protein	Flagella	CVF223	Helicobacter hepaticus ATCC 51449
VFG006596	gi:15611462	fliY	flagellar motor switch protein	Flagella	CVF223	Helicobacter pylori J99
VFG006598	gi:108562842	fliY	fliY protein	Flagella	CVF223	Helicobacter pylori HPAG1
VFG006599	gi:109947666	fliY	flagellar motor switch protein	Flagella	CVF223	Helicobacter acinonychis str. Sheeba
VFG006600	gi:32266647	fliY	flagellar motor switch protein	Flagella	CVF223	Helicobacter hepaticus ATCC 51449
VFG006601	gi:15611598	fliN	flagellar motor switch protein	Flagella	CVF223	Helicobacter pylori J99
VFG006603	gi:108562988	fliN	flagellar switch protein	Flagella	CVF223	Helicobacter pylori HPAG1
VFG006604	gi:109947927	fliN	flagellar motor switch protein	Flagella	CVF223	Helicobacter acinonychis str. Sheeba
VFG006605	gi:32267076	fliN	flagellar motor switch protein	Flagella	CVF223	Helicobacter hepaticus ATCC 51449
VFG006606	gi:15611692	fliP	flagellar biosynthesis protein	Flagella	CVF223	Helicobacter pylori J99
VFG006608	gi:108563093	fliP	flagellar biosynthetic protein	Flagella	CVF223	Helicobacter pylori HPAG1
VFG006609	gi:109947417	fliP	flagellar biosynthesis protein	Flagella	CVF223	Helicobacter acinonychis str. Sheeba
VFG006610	gi:32266191	fliP	flagellar biosynthesis protein	Flagella	CVF223	Helicobacter hepaticus ATCC 51449
VFG006611	gi:15611756	fliD	flagellar hook-associated protein	Flagella	CVF223	Helicobacter pylori J99
VFG006613	gi:108563162	fliD	putative flagellar hook-associated protein 2	Flagella	CVF223	Helicobacter pylori HPAG1
VFG006614	gi:109947241	fliD	flagellar hook-associated protein	Flagella	CVF223	Helicobacter acinonychis str. Sheeba
VFG006615	gi:32266289	fliD	flagellar hook-associated protein	Flagella	CVF223	Helicobacter hepaticus ATCC 51449
VFG006616	gi:15611757	fliS	flagellar protein FliS	Flagella	CVF223	Helicobacter pylori J99
VFG006619	gi:109947240	fliS	flagellar protein FliS	Flagella	CVF223	Helicobacter acinonychis str. Sheeba
VFG006620	gi:32266290	fliS	flagellar protein FliS	Flagella	CVF223	Helicobacter hepaticus ATCC 51449
VFG006621	gi:15611774	flhB_1	flagellar biosynthesis protein	Flagella	CVF223	Helicobacter pylori J99
VFG006623	gi:108563180	flhB_1	flagellar biosynthetic protein	Flagella	CVF223	Helicobacter pylori HPAG1
VFG006624	gi:109947223	flhB_1	flagella-associated protein	Flagella	CVF223	Helicobacter acinonychis str. Sheeba
VFG006625	gi:32266517	flhB_1	flagellar biosynthesis protein	Flagella	CVF223	Helicobacter hepaticus ATCC 51449
VFG006626	gi:15611812	fliL	flagellar basal body-associated protein	Flagella	CVF223	Helicobacter pylori J99
VFG006629	gi:109947384	fliL	flagellar protein FliL	Flagella	CVF223	Helicobacter acinonychis str. Sheeba
VFG006630	gi:32267053	fliL	flagellar basal body-associated protein	Flagella	CVF223	Helicobacter hepaticus ATCC 51449
VFG006634	gi:109947290	motA	flagellar motor rotation protein MotA	Flagella	CVF223	Helicobacter acinonychis str. Sheeba
VFG006635	gi:32266000	motA	flagellar motor protein	Flagella	CVF223	Helicobacter hepaticus ATCC 51449
VFG006636	gi:15611819	motB	flagellar motor protein	Flagella	CVF223	Helicobacter pylori J99
VFG006638	gi:108563226	motB	flagellar motor rotation protein	Flagella	CVF223	Helicobacter pylori HPAG1
VFG006639	gi:109947291	motB	flagellar motor rotation protein MotB	Flagella	CVF223	Helicobacter acinonychis str. Sheeba
VFG006640	gi:32266001	motB	flagellar motor protein	Flagella	CVF223	Helicobacter hepaticus ATCC 51449
VFG006641	gi:15611871	flgE_1	flagellar hook protein	Flagella	CVF223	Helicobacter pylori J99
VFG006643	gi:108563278	flgE_1	flagellar hook protein	Flagella	CVF223	Helicobacter pylori HPAG1
VFG006644	gi:109947758	flgE_1	flagellar hook protein	Flagella	CVF223	Helicobacter acinonychis str. Sheeba
VFG006645	gi:32267203	flgE_1	flagellar hook protein	Flagella	CVF223	Helicobacter hepaticus ATCC 51449
VFG006646	gi:15611910	flgD	flagellar biosynthesis protein	Flagella	CVF223	Helicobacter pylori J99
VFG006648	gi:108563314	flgD	hook assembly protein, flagella	Flagella	CVF223	Helicobacter pylori HPAG1
VFG006649	gi:109947807	flgD	flagellar hook assembly protein	Flagella	CVF223	Helicobacter acinonychis str. Sheeba
VFG006650	gi:32265683	flgD	flagellar biosynthesis protein	Flagella	CVF223	Helicobacter hepaticus ATCC 51449
VFG006651	gi:15611911	flgE_2	flagellar hook protein	Flagella	CVF223	Helicobacter pylori J99
VFG006653	gi:108563315	flgE_2	flagellar hook protein	Flagella	CVF223	Helicobacter pylori HPAG1
VFG006654	gi:109947808	flgE_2	flagellar hook protein	Flagella	CVF223	Helicobacter acinonychis str. Sheeba
VFG006655	gi:32265682	flgE_2	flagellar hook protein	Flagella	CVF223	Helicobacter hepaticus ATCC 51449
VFG006656	gi:15612112	flgK	flagellar hook-associated protein	Flagella	CVF223	Helicobacter pylori J99
VFG006658	gi:108563482	flgK	flagellar hook-associated protein 1	Flagella	CVF223	Helicobacter pylori HPAG1
VFG006659	gi:109947182	flgK	hypothetical protein	Flagella	CVF223	Helicobacter acinonychis str. Sheeba
VFG006660	gi:32266375	flgK	flagellar hook-associated protein	Flagella	CVF223	Helicobacter hepaticus ATCC 51449
VFG006661	gi:15612260	pflA	FLAGELLAR FUNCTIONAL PROTEIN	Flagella	CVF223	Helicobacter pylori J99
VFG006663	gi:108563643	pflA	paralysed flagella protein	Flagella	CVF223	Helicobacter pylori HPAG1
VFG006664	gi:109946831	pflA	paralysed flagella protein	Flagella	CVF223	Helicobacter acinonychis str. Sheeba
VFG006665	gi:32267088	pflA	paralysed flagella protein PflA	Flagella	CVF223	Helicobacter hepaticus ATCC 51449
VFG006668	gi:108563770	fliQ	flagellar biosynthetic protein	Flagella	CVF223	Helicobacter pylori HPAG1
VFG006669	gi:109946731	fliQ	flagellar biosynthetic protein	Flagella	CVF223	Helicobacter acinonychis str. Sheeba
VFG006670	gi:32265937	fliQ	flagellar biosynthesis protein	Flagella	CVF223	Helicobacter hepaticus ATCC 51449
VFG006671	gi:15612380	fliI	flagellum-specific ATP synthase	Flagella	CVF223	Helicobacter pylori J99
VFG006673	gi:108563771	fliI	flagellum-specific ATP synthase	Flagella	CVF223	Helicobacter pylori HPAG1
VFG006674	gi:109946732	fliI	flagellum-specific ATP synthase	Flagella	CVF223	Helicobacter acinonychis str. Sheeba
VFG006675	gi:32266064	fliI	flagellum-specific ATP synthase	Flagella	CVF223	Helicobacter hepaticus ATCC 51449
VFG006676	gi:15612435	flgA	flagellar basal body P-ring biosynthesis protein	Flagella	CVF223	Helicobacter pylori J99
VFG006678	gi:108563861	flgA	hypothetical protein	Flagella	CVF223	Helicobacter pylori HPAG1
VFG006679	gi:109948204	flgA	putative flagella basal body P-ring formation protein FlgA	Flagella	CVF223	Helicobacter acinonychis str. Sheeba
VFG006683	gi:109948139	fliE	hypothetical protein	Flagella	CVF223	Helicobacter acinonychis str. Sheeba
VFG006684	gi:32266908	fliE	flagellar basal body protein	Flagella	CVF223	Helicobacter hepaticus ATCC 51449
VFG006685	gi:15612531	flgC	flagellar basal body rod protein	Flagella	CVF223	Helicobacter pylori J99
VFG006687	gi:108563932	flgC	flagellar basal-body rod protein	Flagella	CVF223	Helicobacter pylori HPAG1
VFG006688	gi:109948140	flgC	flagellar basal-body rod protein	Flagella	CVF223	Helicobacter acinonychis str. Sheeba
VFG006689	gi:32266907	flgC	flagellar basal body rod protein	Flagella	CVF223	Helicobacter hepaticus ATCC 51449
VFG006690	gi:15612532	flgB	flagellar basal body rod protein	Flagella	CVF223	Helicobacter pylori J99
VFG006692	gi:108563933	flgB	flagellar basal-body rod protein	Flagella	CVF223	Helicobacter pylori HPAG1
VFG006693	gi:109948141	flgB	flagellar basal-body rod protein FlgB	Flagella	CVF223	Helicobacter acinonychis str. Sheeba
VFG006694	gi:32266906	flgB	flagellar basal body rod protein	Flagella	CVF223	Helicobacter hepaticus ATCC 51449
VFG006695	gi:15612548	flhB_2	putative FLAGELLAR BIOSYNTHESIS PROTEIN	Flagella	CVF223	Helicobacter pylori J99
VFG006698	gi:109948156	flhB_2	putative flagellar biosynthesis protein	Flagella	CVF223	Helicobacter acinonychis str. Sheeba
VFG006699	gi:32266819	flhB_2	flagellar basal body protein FlhB	Flagella	CVF223	Helicobacter hepaticus ATCC 51449
VFG006700	gi:15612557	flgG_2	FLAGELLAR BASAL-BODY ROD PROTEIN (DISTAL ROD PROTEIN	Flagella	CVF223	Helicobacter pylori J99
VFG006702	gi:108563958	flgG_2	flagellar basal-body rod protein	Flagella	CVF223	Helicobacter pylori HPAG1
VFG006703	gi:109946869	flgG_2	flagellar basal-body rod protein FlgG	Flagella	CVF223	Helicobacter acinonychis str. Sheeba
VFG006704	gi:32266580	flgG_2	flagellar distal rod protein FlgG	Flagella	CVF223	Helicobacter hepaticus ATCC 51449
VFG006706	gi:15612012	jhp0947	hypothetical protein	Plasticity region	CVF225	Helicobacter pylori J99
VFG006707	gi:15612013	jhp0948	hypothetical protein	Plasticity region	CVF225	Helicobacter pylori J99
VFG006708	gi:15612014	jhp0949	hypothetical protein	Plasticity region	CVF225	Helicobacter pylori J99
VFG019405	gi:208434264	babA/hopS	outer membrane protein	Blood group antigen binding adhesins	CVF207	Helicobacter pylori G27
VFG019406	gi:210135084	babA/hopS	outer membrane protein BabA	Blood group antigen binding adhesins	CVF207	Helicobacter pylori P12
VFG019407	gi:188527722	babA/hopS	outer membrane protein BabA	Blood group antigen binding adhesins	CVF207	Helicobacter pylori Shi470
VFG019408	gi:208435137	babB/hopT	outer membrane protein	Blood group antigen binding adhesins	CVF207	Helicobacter pylori G27
VFG019409	gi:210135402	babB/hopT	outer membrane protein HopT/BabB	Blood group antigen binding adhesins	CVF207	Helicobacter pylori P12
VFG019410	gi:188528033	babB/hopT	outer membrane protein (omp19	Blood group antigen binding adhesins	CVF207	Helicobacter pylori Shi470
VFG019411	gi:208434635	sabA/hopP	outer membrane protein	Sialic acid binding adhesins	CVF208	Helicobacter pylori G27
VFG019412	gi:208434632	sabB/hopO	outer membrane protein	Sialic acid binding adhesins	CVF208	Helicobacter pylori G27
VFG019413	gi:210134923	sabB/hopO	outer membrane protein SabB/HopO	Sialic acid binding adhesins	CVF208	Helicobacter pylori P12
VFG019415	gi:208433984	hopZ	outer membrane protein	HopZ	CVF209	Helicobacter pylori G27
VFG019416	gi:210134208	hopZ	outer membrane protein HopZ	HopZ	CVF209	Helicobacter pylori P12
VFG019417	gi:208434817	alpA/hopC	outer membrane protein	adherence-associated lipoprotein AlpA (hopC	CVF210	Helicobacter pylori G27
VFG019418	gi:210135103	alpA/hopC	outer membrane protein HopC/AlpA	adherence-associated lipoprotein AlpA (hopC	CVF210	Helicobacter pylori P12
VFG019419	gi:188527738	alpA/hopC	outer membrane protein HopC	adherence-associated lipoprotein AlpA (hopC	CVF210	Helicobacter pylori Shi470
VFG019420	gi:208434818	alpB/hopB	outer membrane protein	AlpB (hopB	CVF211	Helicobacter pylori G27
VFG019421	gi:210135104	alpB/hopB	outer membrane protein HopB/AlpB	AlpB (hopB	CVF211	Helicobacter pylori P12
VFG019422	gi:188527739	alpB/hopB	outer membrane protein HopB	AlpB (hopB	CVF211	Helicobacter pylori Shi470
VFG019423	gi:208434708	hpaA	flagellar sheath adhesin	H. pylori adhesin A	CVF212	Helicobacter pylori G27
VFG019424	gi:210134997	hpaA	flagellar sheath adhesin HpaA	H. pylori adhesin A	CVF212	Helicobacter pylori P12
VFG019425	gi:188527359	hpaA	flagellar sheath adhesin	H. pylori adhesin A	CVF212	Helicobacter pylori Shi470
VFG019427	gi:210134328	horB	outer membrane protein HorB	HorB	CVF213	Helicobacter pylori P12
VFG019428	gi:188526930	horB	outer membrane protein HorB	HorB	CVF213	Helicobacter pylori Shi470
VFG019429	gi:208434190	napA	neutrophil activating protein	Neutrophil-activating protein (HP-NAP	CVF215	Helicobacter pylori G27
VFG019431	gi:188527050	napA	neutrophil activating protein (napA (bacterioferritin	Neutrophil-activating protein (HP-NAP	CVF215	Helicobacter pylori Shi470
VFG019432	gi:208434559	oipA/hopH	outer membrane protein	Outer inflammatory protein	CVF216	Helicobacter pylori G27
VFG019433	gi:210134844	oipA/hopH	outer membrane protein HopH	Outer inflammatory protein	CVF216	Helicobacter pylori P12
VFG019434	gi:188527442	oipA/hopH	outer membrane protein HopH	Outer inflammatory protein	CVF216	Helicobacter pylori Shi470
VFG019435	gi:208434442	cag1	cag pathogenicity island protein 1	Cag PAI type IV secretion system	CVF217	Helicobacter pylori G27
VFG019436	gi:210134722	cag1	cag pathogenicity island protein Zeta	Cag PAI type IV secretion system	CVF217	Helicobacter pylori P12
VFG019437	gi:188527643	cag1	cag pathogenicity island protein (cagz, cag1	Cag PAI type IV secretion system	CVF217	Helicobacter pylori Shi470
VFG019438	gi:208434443	cag2	hypothetical protein	Cag PAI type IV secretion system	CVF217	Helicobacter pylori G27
VFG019439	gi:210134723	cag2	cag pathogenicity island protein Epsilon	Cag PAI type IV secretion system	CVF217	Helicobacter pylori P12
VFG019440	gi:208434444	cag3	cag pathogenicity island protein 3	Cag PAI type IV secretion system	CVF217	Helicobacter pylori G27
VFG019441	gi:210134724	cag3	cag pathogenicity island protein Delta	Cag PAI type IV secretion system	CVF217	Helicobacter pylori P12
VFG019442	gi:188527641	cag3	cag pathogenicity island protein (cagd, cag3	Cag PAI type IV secretion system	CVF217	Helicobacter pylori Shi470
VFG019443	gi:208434445	cag4	cag pathogenicity island protein 4	Cag PAI type IV secretion system	CVF217	Helicobacter pylori G27
VFG019444	gi:210134725	cag4	cag pathogenicity island protein Gamma	Cag PAI type IV secretion system	CVF217	Helicobacter pylori P12
VFG019445	gi:188527640	cag4	cag pathogenicity island protein (cagg, cag4	Cag PAI type IV secretion system	CVF217	Helicobacter pylori Shi470
VFG019446	gi:208434446	cag5	cag pathogenicity island protein 5	Cag PAI type IV secretion system	CVF217	Helicobacter pylori G27
VFG019447	gi:210134726	cag5	cag pathogenicity island protein Beta	Cag PAI type IV secretion system	CVF217	Helicobacter pylori P12
VFG019448	gi:188527639	cag5	cag pathogenicity island protein (cagb, cag5	Cag PAI type IV secretion system	CVF217	Helicobacter pylori Shi470
VFG019450	gi:210134727	virB11	cag pathogenicity island protein Alpha	Cag PAI type IV secretion system	CVF217	Helicobacter pylori P12
VFG019451	gi:188527638	virB11	cag pathogenicity island protein (caga	Cag PAI type IV secretion system	CVF217	Helicobacter pylori Shi470
VFG019452	gi:208434448	cagZ	cag pathogenicity island protein Z	Cag PAI type IV secretion system	CVF217	Helicobacter pylori G27
VFG019453	gi:210134728	cagZ	cag pathogenicity island protein Z	Cag PAI type IV secretion system	CVF217	Helicobacter pylori P12
VFG019454	gi:188527637	cagZ	cag pathogenicity island protein (cagZ, cag6	Cag PAI type IV secretion system	CVF217	Helicobacter pylori Shi470
VFG019456	gi:210134729	cagY	cag pathogenicity island protein Y VirB10-like protein	Cag PAI type IV secretion system	CVF217	Helicobacter pylori P12
VFG019457	gi:188527635	cagY	cag pathogenicity island protein (cagY, cag7	Cag PAI type IV secretion system	CVF217	Helicobacter pylori Shi470
VFG019458	gi:208434449	cagX	cag pathogenicity island protein X	Cag PAI type IV secretion system	CVF217	Helicobacter pylori G27
VFG019459	gi:210134730	cagX	cag pathogenicity island protein X VirB9-like protein	Cag PAI type IV secretion system	CVF217	Helicobacter pylori P12
VFG019460	gi:188527634	cagX	cag pathogenicity island protein (cagX, cag8	Cag PAI type IV secretion system	CVF217	Helicobacter pylori Shi470
VFG019461	gi:208434450	cagW	cag pathogenicity island protein W	Cag PAI type IV secretion system	CVF217	Helicobacter pylori G27
VFG019462	gi:210134731	cagW	cag pathogenicity island protein W	Cag PAI type IV secretion system	CVF217	Helicobacter pylori P12
VFG019463	gi:188527633	cagW	cag pathogenicity island protein (cagW, cag9	Cag PAI type IV secretion system	CVF217	Helicobacter pylori Shi470
VFG019464	gi:208434451	cagV	cag pathogenicity island protein V	Cag PAI type IV secretion system	CVF217	Helicobacter pylori G27
VFG019465	gi:210134732	cagV	cag pathogenicity island protein V	Cag PAI type IV secretion system	CVF217	Helicobacter pylori P12
VFG019466	gi:188527632	cagV	cag pathogenicity island protein (cagV, cag10	Cag PAI type IV secretion system	CVF217	Helicobacter pylori Shi470
VFG019467	gi:208434452	cagU	cag pathogenicity island protein U	Cag PAI type IV secretion system	CVF217	Helicobacter pylori G27
VFG019468	gi:210134733	cagU	cag pathogenicity island protein U	Cag PAI type IV secretion system	CVF217	Helicobacter pylori P12
VFG019469	gi:188527631	cagU	cag pathogenicity island protein (cagU, cag11	Cag PAI type IV secretion system	CVF217	Helicobacter pylori Shi470
VFG019470	gi:208434453	cagT	cag pathogenicity island protein T	Cag PAI type IV secretion system	CVF217	Helicobacter pylori G27
VFG019471	gi:210134734	cagT	cag pathogenicity island protein T	Cag PAI type IV secretion system	CVF217	Helicobacter pylori P12
VFG019472	gi:188527630	cagT	cag pathogenicity island protein (cagT, cag12	Cag PAI type IV secretion system	CVF217	Helicobacter pylori Shi470
VFG019473	gi:208434454	cagS	cag pathogenicity island protein S	Cag PAI type IV secretion system	CVF217	Helicobacter pylori G27
VFG019474	gi:210134735	cagS	cag pathogenicity island protein S	Cag PAI type IV secretion system	CVF217	Helicobacter pylori P12
VFG019475	gi:188527629	cagS	cag pathogenicity island protein (cagS, cag13	Cag PAI type IV secretion system	CVF217	Helicobacter pylori Shi470
VFG019476	gi:208434455	cagQ	cag pathogenicity island protein Q	Cag PAI type IV secretion system	CVF217	Helicobacter pylori G27
VFG019477	gi:210134736	cagQ	cag pathogenicity island protein Q	Cag PAI type IV secretion system	CVF217	Helicobacter pylori P12
VFG019478	gi:188527626	cagQ	cag pathogenicity island protein (cagQ, cag14	Cag PAI type IV secretion system	CVF217	Helicobacter pylori Shi470
VFG019479	gi:210134738	cagP	cag pathogenicity island protein P	Cag PAI type IV secretion system	CVF217	Helicobacter pylori P12
VFG019480	gi:188527620	cagP	cag pathogenicity island protein (cagP, cag15	Cag PAI type IV secretion system	CVF217	Helicobacter pylori Shi470
VFG019481	gi:208434457	cagM	cag pathogenicity island protein M	Cag PAI type IV secretion system	CVF217	Helicobacter pylori G27
VFG019482	gi:210134739	cagM	cag pathogenicity island protein M	Cag PAI type IV secretion system	CVF217	Helicobacter pylori P12
VFG019483	gi:188527619	cagM	cag pathogenicity island protein (cagM, cag16	Cag PAI type IV secretion system	CVF217	Helicobacter pylori Shi470
VFG019484	gi:208434458	cagN	cag pathogenicity island protein N	Cag PAI type IV secretion system	CVF217	Helicobacter pylori G27
VFG019485	gi:210134740	cagN	cag pathogenicity island protein N	Cag PAI type IV secretion system	CVF217	Helicobacter pylori P12
VFG019486	gi:188527618	cagN	cag pathogenicity island protein (cagN, cag17	Cag PAI type IV secretion system	CVF217	Helicobacter pylori Shi470
VFG019487	gi:208434459	cagL	cag pathogenicity island protein L	Cag PAI type IV secretion system	CVF217	Helicobacter pylori G27
VFG019488	gi:210134741	cagL	cag pathogenicity island protein L	Cag PAI type IV secretion system	CVF217	Helicobacter pylori P12
VFG019489	gi:188527617	cagL	cag pathogenicity island protein (cagL, cag18	Cag PAI type IV secretion system	CVF217	Helicobacter pylori Shi470
VFG019490	gi:208434460	cagI	cag pathogenicity island protein I	Cag PAI type IV secretion system	CVF217	Helicobacter pylori G27
VFG019491	gi:210134742	cagI	cag pathogenicity island protein I	Cag PAI type IV secretion system	CVF217	Helicobacter pylori P12
VFG019492	gi:188527616	cagI	cag pathogenicity island protein (cagI, cag19	Cag PAI type IV secretion system	CVF217	Helicobacter pylori Shi470
VFG019493	gi:208434462	cagH	cag pathogenicity island protein H	Cag PAI type IV secretion system	CVF217	Helicobacter pylori G27
VFG019494	gi:210134743	cagH	cag pathogenicity island protein H	Cag PAI type IV secretion system	CVF217	Helicobacter pylori P12
VFG019495	gi:188527615	cagH	cag pathogenicity island protein (cagH, cag20	Cag PAI type IV secretion system	CVF217	Helicobacter pylori Shi470
VFG019496	gi:208434463	cagG	cag pathogenicity island protein G	Cag PAI type IV secretion system	CVF217	Helicobacter pylori G27
VFG019498	gi:188527613	cagG	cag pathogenicity island protein (cagG, cag21	Cag PAI type IV secretion system	CVF217	Helicobacter pylori Shi470
VFG019499	gi:208434464	cagF	cag pathogenicity island protein F	Cag PAI type IV secretion system	CVF217	Helicobacter pylori G27
VFG019500	gi:210134745	cagF	cag pathogenicity island protein F	Cag PAI type IV secretion system	CVF217	Helicobacter pylori P12
VFG019501	gi:188527612	cagF	cag pathogenicity island protein (cagF, cag22	Cag PAI type IV secretion system	CVF217	Helicobacter pylori Shi470
VFG019502	gi:208434465	cagE	cag pathogenicity island protein E	Cag PAI type IV secretion system	CVF217	Helicobacter pylori G27
VFG019503	gi:210134746	cagE	cag pathogenicity island protein E VirB4-like protein	Cag PAI type IV secretion system	CVF217	Helicobacter pylori P12
VFG019504	gi:188527611	cagE	cag pathogenicity island protein (cagE, cag23	Cag PAI type IV secretion system	CVF217	Helicobacter pylori Shi470
VFG019505	gi:208434466	cagD	cag pathogenicity island protein D	Cag PAI type IV secretion system	CVF217	Helicobacter pylori G27
VFG019506	gi:210134747	cagD	cag pathogenicity island protein D	Cag PAI type IV secretion system	CVF217	Helicobacter pylori P12
VFG019507	gi:188527610	cagD	cag pathogenicity island protein (cagD, cag24	Cag PAI type IV secretion system	CVF217	Helicobacter pylori Shi470
VFG019508	gi:208434467	cagC	cag pathogenicity island protein C	Cag PAI type IV secretion system	CVF217	Helicobacter pylori G27
VFG019509	gi:210134748	cagC	cag pathogenicity island protein C	Cag PAI type IV secretion system	CVF217	Helicobacter pylori P12
VFG019510	gi:188527609	cagC	cag pathogenicity island protein (cagC, cag25	Cag PAI type IV secretion system	CVF217	Helicobacter pylori Shi470
VFG019511	gi:208434469	cagA	cytotoxin-associated protein A	T4SS effectors cytotoxin-associated gene A	CVF218	Helicobacter pylori G27
VFG019512	gi:210134750	cagA	cytotoxin-associated protein A	T4SS effectors cytotoxin-associated gene A	CVF218	Helicobacter pylori P12
VFG019513	gi:188527607	cagA	cag pathogenicity island protein (cagA, cag26	T4SS effectors cytotoxin-associated gene A	CVF218	Helicobacter pylori Shi470
VFG019514	gi:208434795	vacA	vacuolating cytotoxin A	Vacuolating cytotoxin	CVF219	Helicobacter pylori G27
VFG019515	gi:210135077	vacA	vacuolating cytotoxin VacA	Vacuolating cytotoxin	CVF219	Helicobacter pylori P12
VFG019516	gi:188527713	vacA	vacuolating cytotoxin A	Vacuolating cytotoxin	CVF219	Helicobacter pylori Shi470
VFG019517	gi:208434039	ureA	urease subunit alpha	Urease	CVF221	Helicobacter pylori G27
VFG019519	gi:188526879	ureA	urease subunit alpha	Urease	CVF221	Helicobacter pylori Shi470
VFG019520	gi:208434038	ureB	urease subunit beta	Urease	CVF221	Helicobacter pylori G27
VFG019522	gi:188526878	ureB	urease subunit beta	Urease	CVF221	Helicobacter pylori Shi470
VFG019523	gi:208434037	ureI	urease accessory protein / pH-dependent urea-transporter	Urease	CVF221	Helicobacter pylori G27
VFG019524	gi:210134276	ureI	urease accessory protein UreI	Urease	CVF221	Helicobacter pylori P12
VFG019525	gi:188526876	ureI	urea transporter	Urease	CVF221	Helicobacter pylori Shi470
VFG019526	gi:208434036	ureE	urease accessory protein UreE	Urease	CVF221	Helicobacter pylori G27
VFG019527	gi:210134275	ureE	urease accessory protein UreE	Urease	CVF221	Helicobacter pylori P12
VFG019528	gi:188526875	ureE	urease accessory protein UreE	Urease	CVF221	Helicobacter pylori Shi470
VFG019530	gi:210134274	ureF	urease accessory protein UreF	Urease	CVF221	Helicobacter pylori P12
VFG019531	gi:188526874	ureF	urease accessory protein (ureF	Urease	CVF221	Helicobacter pylori Shi470
VFG019533	gi:210134273	ureG	urease accessory protein UreG	Urease	CVF221	Helicobacter pylori P12
VFG019535	gi:208434034	ureH	urease accessory protein	Urease	CVF221	Helicobacter pylori G27
VFG019536	gi:210134272	ureH	urease accessory protein UreH	Urease	CVF221	Helicobacter pylori P12
VFG019537	gi:188526872	ureH	urease accessory protein (ureH	Urease	CVF221	Helicobacter pylori Shi470
VFG019538	gi:208434971	futA	alpha1,3-fucosyl transferase	Lipopolysaccharide Lewis antigens	CVF222	Helicobacter pylori G27
VFG019539	gi:210135235	futA	alpha-1,3-fucosyltransferase	Lipopolysaccharide Lewis antigens	CVF222	Helicobacter pylori P12
VFG019540	gi:188527856	futA	alpha-(1,3-fucosyltransferase	Lipopolysaccharide Lewis antigens	CVF222	Helicobacter pylori Shi470
VFG019541	gi:208434573	futB	alpha1,3-fucosyl transferase	Lipopolysaccharide Lewis antigens	CVF222	Helicobacter pylori G27
VFG019542	gi:210134858	futB	alpha1,3-fucosyltransferase	Lipopolysaccharide Lewis antigens	CVF222	Helicobacter pylori P12
VFG019544	gi:210134297	futC	alpha-1,2-fucosyltransferase	Lipopolysaccharide Lewis antigens	CVF222	Helicobacter pylori P12
VFG019545	gi:188526899	futC	alpha-1,2-fucosyltransferase	Lipopolysaccharide Lewis antigens	CVF222	Helicobacter pylori Shi470
VFG019546	gi:208434522	flaA	flagellin A	Flagella	CVF223	Helicobacter pylori G27
VFG019547	gi:210134803	flaA	flagellin A	Flagella	CVF223	Helicobacter pylori P12
VFG019548	gi:188527549	flaA	flagellin A	Flagella	CVF223	Helicobacter pylori Shi470
VFG019549	gi:208434076	flaB	flagellin B	Flagella	CVF223	Helicobacter pylori G27
VFG019550	gi:210134318	flaB	flagellin B	Flagella	CVF223	Helicobacter pylori P12
VFG019551	gi:188526919	flaB	flagellin B	Flagella	CVF223	Helicobacter pylori Shi470
VFG019552	gi:208434663	flaG	flagellar protein FlaG	Flagella	CVF223	Helicobacter pylori G27
VFG019553	gi:210134954	flaG	flagellar protein FlaG	Flagella	CVF223	Helicobacter pylori P12
VFG019554	gi:188527406	flaG	flagellar protein FlaG	Flagella	CVF223	Helicobacter pylori Shi470
VFG019555	gi:208434126	fliR	flagellar biosynthesis protein FliR	Flagella	CVF223	Helicobacter pylori G27
VFG019556	gi:210134371	fliR	flagellar biosynthesis protein FliR	Flagella	CVF223	Helicobacter pylori P12
VFG019557	gi:188526977	fliR	flagellar biosynthesis protein FliR	Flagella	CVF223	Helicobacter pylori Shi470
VFG019558	gi:208434193	flgI	flagellar basal body P-ring protein	Flagella	CVF223	Helicobacter pylori G27
VFG019559	gi:210134446	flgI	flagellar basal body P-ring protein	Flagella	CVF223	Helicobacter pylori P12
VFG019560	gi:188527053	flgI	flagellar basal body P-ring protein	Flagella	CVF223	Helicobacter pylori Shi470
VFG019561	gi:208434241	flgL	flagellar hook-associated protein FlgL	Flagella	CVF223	Helicobacter pylori G27
VFG019562	gi:210134493	flgL	flagellar hook-associated protein FlgL	Flagella	CVF223	Helicobacter pylori P12
VFG019563	gi:188527101	flgL	flagellar hook-associated protein FlgL	Flagella	CVF223	Helicobacter pylori Shi470
VFG019564	gi:208434272	flgH	flagellar basal body L-ring protein	Flagella	CVF223	Helicobacter pylori G27
VFG019565	gi:210134520	flgH	flagellar basal body L-ring protein	Flagella	CVF223	Helicobacter pylori P12
VFG019566	gi:188527130	flgH	flagellar basal body L-ring protein	Flagella	CVF223	Helicobacter pylori Shi470
VFG019567	gi:208434275	flaG	flagellar biosynthesis protein G	Flagella	CVF223	Helicobacter pylori G27
VFG019568	gi:210134523	flaG	flagellar biosynthesis protein G	Flagella	CVF223	Helicobacter pylori P12
VFG019569	gi:188527133	flaG	flagellar biosynthesis protein G	Flagella	CVF223	Helicobacter pylori Shi470
VFG019570	gi:208434294	fliF	flagellar MS-ring protein	Flagella	CVF223	Helicobacter pylori G27
VFG019571	gi:210134543	fliF	flagellar MS-ring protein	Flagella	CVF223	Helicobacter pylori P12
VFG019572	gi:188527156	fliF	flagellar MS-ring protein	Flagella	CVF223	Helicobacter pylori Shi470
VFG019573	gi:208434295	fliG	flagellar motor switch protein G	Flagella	CVF223	Helicobacter pylori G27
VFG019575	gi:188527157	fliG	flagellar motor switch protein G	Flagella	CVF223	Helicobacter pylori Shi470
VFG019576	gi:208434296	fliH	flagellar assembly protein H	Flagella	CVF223	Helicobacter pylori G27
VFG019577	gi:210134545	fliH	flagellar assembly protein H	Flagella	CVF223	Helicobacter pylori P12
VFG019578	gi:188527158	fliH	flagellar assembly protein H	Flagella	CVF223	Helicobacter pylori Shi470
VFG019579	gi:208434303	flgG_1	flagellar basal-body rod protein	Flagella	CVF223	Helicobacter pylori G27
VFG019580	gi:210134550	flgG_1	flagellar basal-body rod protein	Flagella	CVF223	Helicobacter pylori P12
VFG019581	gi:188527163	flgG_1	flagellar basal-body rod protein (flgG	Flagella	CVF223	Helicobacter pylori Shi470
VFG019582	gi:208434352	flhA	flagellar biosynthesis protein FlhA	Flagella	CVF223	Helicobacter pylori G27
VFG019583	gi:210134601	flhA	flagellar biosynthesis protein FlhA	Flagella	CVF223	Helicobacter pylori P12
VFG019584	gi:188527215	flhA	flagellar biosynthesis protein FlhA	Flagella	CVF223	Helicobacter pylori Shi470
VFG019585	gi:208434358	flhF	flagellar biosynthesis regulator FlhF	Flagella	CVF223	Helicobacter pylori G27
VFG019586	gi:210134607	flhF	flagellar biosynthesis regulator FlhF	Flagella	CVF223	Helicobacter pylori P12
VFG019587	gi:188527221	flhF	flagellar biosynthesis regulator FlhF	Flagella	CVF223	Helicobacter pylori Shi470
VFG019588	gi:208434361	fliA	flagellar biosynthesis sigma factor	Flagella	CVF223	Helicobacter pylori G27
VFG019589	gi:210134610	fliA	flagellar biosynthesis sigma factor	Flagella	CVF223	Helicobacter pylori P12
VFG019590	gi:188527224	fliA	flagellar biosynthesis sigma factor	Flagella	CVF223	Helicobacter pylori Shi470
VFG019591	gi:208434362	fliM	flagellar motor switch protein FliM	Flagella	CVF223	Helicobacter pylori G27
VFG019592	gi:210134611	fliM	flagellar motor switch protein FliM	Flagella	CVF223	Helicobacter pylori P12
VFG019593	gi:188527225	fliM	flagellar motor switch protein FliM	Flagella	CVF223	Helicobacter pylori Shi470
VFG019594	gi:208434363	fliY	flagellar motor switch protein FliY	Flagella	CVF223	Helicobacter pylori G27
VFG019595	gi:210134612	fliY	flagellar motor switch protein FliY	Flagella	CVF223	Helicobacter pylori P12
VFG019596	gi:188527226	fliY	flagellar motor switch protein FliY	Flagella	CVF223	Helicobacter pylori Shi470
VFG019599	gi:188527569	fliN	flagellar motor switch protein	Flagella	CVF223	Helicobacter pylori Shi470
VFG019600	gi:208434601	fliP	flagellar biosynthesis protein FliP	Flagella	CVF223	Helicobacter pylori G27
VFG019601	gi:210134891	fliP	flagellar biosynthesis protein FliP	Flagella	CVF223	Helicobacter pylori P12
VFG019602	gi:188527470	fliP	flagellar biosynthesis protein FliP	Flagella	CVF223	Helicobacter pylori Shi470
VFG019603	gi:208434664	fliD	flagellar capping protein	Flagella	CVF223	Helicobacter pylori G27
VFG019604	gi:210134955	fliD	flagellar capping protein	Flagella	CVF223	Helicobacter pylori P12
VFG019605	gi:188527405	fliD	flagellar capping protein	Flagella	CVF223	Helicobacter pylori Shi470
VFG019606	gi:208434665	fliS	flagellar protein FliS	Flagella	CVF223	Helicobacter pylori G27
VFG019607	gi:210134956	fliS	flagellar protein FliS	Flagella	CVF223	Helicobacter pylori P12
VFG019609	gi:208434682	flhB_1	flagellar biosynthesis protein FlhB	Flagella	CVF223	Helicobacter pylori G27
VFG019610	gi:210134972	flhB_1	flagellar biosynthesis protein FlhB	Flagella	CVF223	Helicobacter pylori P12
VFG019612	gi:210135008	fliL	flagellar basal body-associated protein FliL	Flagella	CVF223	Helicobacter pylori P12
VFG019617	gi:208434727	motB	flagellar motor protein MotB	Flagella	CVF223	Helicobacter pylori G27
VFG019618	gi:210135015	motB	flagellar motor protein MotB	Flagella	CVF223	Helicobacter pylori P12
VFG019619	gi:188527339	motB	flagellar motor protein MotB	Flagella	CVF223	Helicobacter pylori Shi470
VFG019620	gi:208434779	flgE_1	flagellar hook protein FlgE	Flagella	CVF223	Helicobacter pylori G27
VFG019621	gi:210135063	flgE_1	flagellar hook protein FlgE	Flagella	CVF223	Helicobacter pylori P12
VFG019622	gi:188527285	flgE_1	flagellar hook protein FlgE	Flagella	CVF223	Helicobacter pylori Shi470
VFG019623	gi:208434812	flgD	flagellar basal body rod modification protein	Flagella	CVF223	Helicobacter pylori G27
VFG019624	gi:210135098	flgD	flagellar basal body rod modification protein	Flagella	CVF223	Helicobacter pylori P12
VFG019625	gi:188527732	flgD	flagellar basal body rod modification protein	Flagella	CVF223	Helicobacter pylori Shi470
VFG019626	gi:208434813	flgE_2	flagellar hook protein FlgE	Flagella	CVF223	Helicobacter pylori G27
VFG019627	gi:210135099	flgE_2	flagellar hook protein FlgE	Flagella	CVF223	Helicobacter pylori P12
VFG019628	gi:188527733	flgE_2	flagellar hook protein FlgE	Flagella	CVF223	Helicobacter pylori Shi470
VFG019629	gi:208435016	flgK	flagellar hook-associated protein FlgK	Flagella	CVF223	Helicobacter pylori G27
VFG019630	gi:210135277	flgK	flagellar hook-associated protein FlgK	Flagella	CVF223	Helicobacter pylori P12
VFG019631	gi:188527901	flgK	flagellar hook-associated protein FlgK	Flagella	CVF223	Helicobacter pylori Shi470
VFG019632	gi:208435167	pflA	paralysed flagella protein	Flagella	CVF223	Helicobacter pylori G27
VFG019633	gi:210135433	pflA	paralysed flagella protein	Flagella	CVF223	Helicobacter pylori P12
VFG019634	gi:188528063	pflA	paralysed flagella protein	Flagella	CVF223	Helicobacter pylori Shi470
VFG019637	gi:188528184	fliQ	flagellar biosynthesis protein FliQ	Flagella	CVF223	Helicobacter pylori Shi470
VFG019638	gi:208435290	fliI	flagellum-specific ATP synthase	Flagella	CVF223	Helicobacter pylori G27
VFG019639	gi:210135582	fliI	flagellum-specific ATP synthase	Flagella	CVF223	Helicobacter pylori P12
VFG019640	gi:188528185	fliI	flagellum-specific ATP synthase	Flagella	CVF223	Helicobacter pylori Shi470
VFG019641	gi:208435345	flgA	flagellar basal body P-ring biosynthesis protein FlgA	Flagella	CVF223	Helicobacter pylori G27
VFG019642	gi:210135644	flgA	flagellar basal body P-ring biosynthesis protein FlgA	Flagella	CVF223	Helicobacter pylori P12
VFG019643	gi:188528248	flgA	flagellar basal body P-ring biosynthesis protein FlgA	Flagella	CVF223	Helicobacter pylori Shi470
VFG019644	gi:208435437	fliE	flagellar hook-basal body protein FliE	Flagella	CVF223	Helicobacter pylori G27
VFG019647	gi:208435438	flgC	flagellar basal body rod protein FlgC	Flagella	CVF223	Helicobacter pylori G27
VFG019648	gi:210135737	flgC	flagellar basal body rod protein FlgC	Flagella	CVF223	Helicobacter pylori P12
VFG019650	gi:208435439	flgB	flagellar basal body rod protein FlgB	Flagella	CVF223	Helicobacter pylori G27
VFG019651	gi:210135738	flgB	flagellar basal body rod protein FlgB	Flagella	CVF223	Helicobacter pylori P12
VFG019652	gi:188528351	flgB	flagellar basal body rod protein FlgB	Flagella	CVF223	Helicobacter pylori Shi470
VFG019654	gi:210135753	flhB_2	FlhB-related flagellar biosynthesis protein	Flagella	CVF223	Helicobacter pylori P12
VFG019655	gi:188528367	flhB_2	FlhB-related flagellar biosynthesis protein	Flagella	CVF223	Helicobacter pylori Shi470
VFG019659	gi:210134638	HPP12_0441	hypothetical protein	Plasticity region	CVF225	Helicobacter pylori P12
VFG019660	gi:210134637	HPP12_0440	hypothetical protein	Plasticity region	CVF225	Helicobacter pylori P12
VFG019661	gi:210134636	virb6	VirB6 type IV secretion protein	Plasticity region	CVF225	Helicobacter pylori P12
VFG021774	gi:188527701	virB4/dupA	DNA transfer protein	TFS3a	SS045	Helicobacter pylori Shi470
VFG041407	gi:188527684	virD2	hypothetical protein	TFS3a	SS045	Helicobacter pylori Shi470
VFG041408	gi:188527687	virD4	conjugal transfer protein (traG	TFS3a	SS045	Helicobacter pylori Shi470
VFG041409	gi:188527691	virB11	VIRB11	TFS3a	SS045	Helicobacter pylori Shi470
VFG041410	gi:188527696	virB10	ComB3 protein	TFS3a	SS045	Helicobacter pylori Shi470
VFG041411	gi:188527697	virB9	conjugal plasmid transfer system protein	TFS3a	SS045	Helicobacter pylori Shi470
VFG041412	gi:188527698	virB8	hypothetical protein	TFS3a	SS045	Helicobacter pylori Shi470
VFG041413	gi:188527702	virB3	hypothetical protein	TFS3a	SS045	Helicobacter pylori Shi470
VFG041414	gi:188527703	virB2	hypothetical protein	TFS3a	SS045	Helicobacter pylori Shi470
VFG041415	gi:210134648	virD2	relaxase	TFS3b	SS046	Helicobacter pylori P12
VFG041416	gi:210134651	virD4	VirD4 coupling protein	TFS3b	SS046	Helicobacter pylori P12
VFG041417	gi:210134659	virB10	VirB10 type IV secretion protein	TFS3b	SS046	Helicobacter pylori P12
VFG041418	gi:210134660	virB9	VirB9 type IV secretion protein	TFS3b	SS046	Helicobacter pylori P12
VFG041419	gi:210134661	virB8	VirB8 type IV secretion protein	TFS3b	SS046	Helicobacter pylori P12
VFG041420	gi:210134662	virB7	VirB7 type IV secretion protein	TFS3b	SS046	Helicobacter pylori P12
VFG041421	gi:210134663	virB3	VirB3 type IV secretion protein	TFS3b	SS046	Helicobacter pylori P12
VFG041422	gi:210134664	virB2	VirB2 type IV secretion protein	TFS3b	SS046	Helicobacter pylori P12
VFG042347	gi:291277077	HMU08630	major ring-forming surface antigen protein Hsr	Hsr	SS083	Helicobacter mustelae 12198
VFG043376	gi:15645119	hpaA3	hypothetical protein	Pse5Ac7Ac	AI150	Helicobacter pylori 26695
VFG043379	gi:15645241	cheV	chemotaxis protein (cheV	Pse5Ac7Ac	AI150	Helicobacter pylori 26695
VFG043380	gi:15646198	fliP	flagellar biosynthesis protein	Pse5Ac7Ac	AI150	Helicobacter pylori 26695
VFG043382	gi:15645336	rpoN	RNA polymerase factor sigma-54	Pse5Ac7Ac	AI150	Helicobacter pylori 26695
VFG043384	gi:15645574	HP0958	hypothetical protein	Pse5Ac7Ac	AI150	Helicobacter pylori 26695
VFG043388	gi:15645899	fliZ	hypothetical protein	Pse5Ac7Ac	AI150	Helicobacter pylori 26695
VFG043389	gi:15646071	HP1462	secreted protein involved in flagellar motility	Pse5Ac7Ac	AI150	Helicobacter pylori 26695
VFG043696	gi:242309539	ZP_04808694	cytolethal distending toxin subunit A	Hpu-CDT	TX036	Helicobacter pullorum MIT 98-5489
VFG043697	gi:242309540	ZP_04808695	cytolethal distending toxin B	Hpu-CDT	TX036	Helicobacter pullorum MIT 98-5489
VFG043698	gi:242309541	ZP_04808696	cytolethal distending toxin CdtC	Hpu-CDT	TX036	Helicobacter pullorum MIT 98-5489
VFG043699	gi:237749957	ZP_04580437	cytolethal distending toxin CdtC	Hb-CDT	TX037	Helicobacter bilis ATCC 43879
VFG043700	gi:237749958	ZP_04580438	cytolethal distending toxin b	Hb-CDT	TX037	Helicobacter bilis ATCC 43879
VFG043701	gi:237749959	ZP_04580439	cytolethal distending toxin subunit A	Hb-CDT	TX037	Helicobacter bilis ATCC 43879
VFG043702	gi:9739082	cdtB	cytolethal distending toxin subunit B	Hca-CdtB	TX038	Helicobacter canis
VFG043703	gi:22094444	cdtB	cytolethal distending toxin b	Hf-CdtB	TX039	Helicobacter flexispira str. KO214
VFG043704	gi:224437411	ZP_03658380	cytolethal distending toxin A	Hci-CDT	TX040	Helicobacter cinaedi CCUG 18818
VFG043705	gi:224437412	ZP_03658381	cytolethal distending toxin	Hci-CDT	TX040	Helicobacter cinaedi CCUG 18818
VFG043706	gi:224437413	ZP_03658382	cytolethal distending toxin A/C family protein	Hci-CDT	TX040	Helicobacter cinaedi CCUG 18818
VFG043748	gi:984360	vacA	vacuolating cytotoxin homolog precursor	VacA (genotype: s2/i2/m2	TX069	Helicobacter pylori str. Tx30a
VFG040957	gi:206579648	pulS	pullulanase secretion protein PulS	pul	SS215	Klebsiella pneumoniae 342
VFG040958	gi:206580997	pulB	general secretion pathway protein B	pul	SS215	Klebsiella pneumoniae 342
VFG040959	gi:206575820	pulC	pullulanase secretion envelope protein PulC	pul	SS215	Klebsiella pneumoniae 342
VFG040960	gi:206577210	pulD	pullulanase secretion envelope protein PulD	pul	SS215	Klebsiella pneumoniae 342
VFG040961	gi:206578391	pulE	pullulanase secretion protein PulE	pul	SS215	Klebsiella pneumoniae 342
VFG040962	gi:206578970	pulF	pullulanase secretion protein PulF	pul	SS215	Klebsiella pneumoniae 342
VFG040963	gi:206579617	pulG	pullulanase secretion protein PulG	pul	SS215	Klebsiella pneumoniae 342
VFG040964	gi:206579603	pulH	pullulanase secretion protein PulH	pul	SS215	Klebsiella pneumoniae 342
VFG040965	gi:206580315	pulI	pullulanase secretion protein PulI	pul	SS215	Klebsiella pneumoniae 342
VFG040966	gi:206581080	pulJ	pullulanase secretion protein PulJ	pul	SS215	Klebsiella pneumoniae 342
VFG040967	gi:206579421	pulK	pullulanase secretion protein PulK	pul	SS215	Klebsiella pneumoniae 342
VFG040968	gi:206576722	pulL	pullulanase secretion protein PulL	pul	SS215	Klebsiella pneumoniae 342
VFG040969	gi:206579795	pulM	pullulanase secretion protein PulM	pul	SS215	Klebsiella pneumoniae 342
VFG040970	gi:206577876	pulN	pullulanase secretion protein PulN	pul	SS215	Klebsiella pneumoniae 342
VFG040971	gi:206576910	pulO	pullulanase secretion protein PulO	pul	SS215	Klebsiella pneumoniae 342
VFG043612	gi:206580312	fimK	putative cyclic diguanylate phosphodiesterase	type 1 fimbriae	AI075	Klebsiella pneumoniae 342
VFG043613	gi:206575974	fimH	fimbrial protein FimH	type 1 fimbriae	AI075	Klebsiella pneumoniae 342
VFG043614	gi:206576049	fimG	fimbrial protein FimG	type 1 fimbriae	AI075	Klebsiella pneumoniae 342
VFG043615	gi:206577173	fimF	fimbrial protein FimF	type 1 fimbriae	AI075	Klebsiella pneumoniae 342
VFG043616	gi:206577896	fimD	outer membrane usher protein fimD	type 1 fimbriae	AI075	Klebsiella pneumoniae 342
VFG043617	gi:206578956	fimC	chaperone protein FimC	type 1 fimbriae	AI075	Klebsiella pneumoniae 342
VFG043618	gi:206579140	fimI	fimbrial protein	type 1 fimbriae	AI075	Klebsiella pneumoniae 342
VFG043621	gi:206578435	KPK_0819	hypothetical protein	type 1 fimbriae	AI075	Klebsiella pneumoniae 342
VFG043622	gi:206577666	fimB	tyrosine recombinase	type 1 fimbriae	AI075	Klebsiella pneumoniae 342
VFG048222		A225_3345	type 1 fimbriae regulatory protein FimB	Type I fimbriae	CVF847	Klebsiella oxytoca E718
VFG048223		KOX_22330	integrase family protein	Type I fimbriae	CVF847	Klebsiella oxytoca KCTC 1686
VFG048224		A79E_0821	type 1 fimbriae regulatory protein FimB	Type I fimbriae	CVF847	Klebsiella pneumoniae subsp. pneumoniae 1084
VFG048225		KPHS_43520	FimB protein	Type I fimbriae	CVF847	Klebsiella pneumoniae subsp. pneumoniae HS11286
VFG048227		KPN2242_19385	tyrosine recombinase	Type I fimbriae	CVF847	Klebsiella pneumoniae KCTC 2242
VFG048230		fimB	hypothetical protein	Type I fimbriae	CVF847	Klebsiella pneumoniae subsp. rhinoscleromatis SB3432
VFG048231		Kvar_0780	integrase	Type I fimbriae	CVF847	Klebsiella variicola At-22
VFG048236		fimE	tyrosine recombinase	Type I fimbriae	CVF847	Klebsiella pneumoniae subsp. pneumoniae MGH 78578
VFG048238		fimE	hypothetical protein	Type I fimbriae	CVF847	Klebsiella pneumoniae subsp. rhinoscleromatis SB3432
VFG048239		Kvar_0779	integrase	Type I fimbriae	CVF847	Klebsiella variicola At-22
VFG048240		A225_3798	type 1 fimbriae major subunit FimA	Type I fimbriae	CVF847	Klebsiella oxytoca E718
VFG048248		fimA	hypothetical protein	Type I fimbriae	CVF847	Klebsiella pneumoniae subsp. rhinoscleromatis SB3432
VFG048249		Kvar_0778	fimbrial protein	Type I fimbriae	CVF847	Klebsiella variicola At-22
VFG048250		A225_3799	type 1 fimbriae protein FimI	Type I fimbriae	CVF847	Klebsiella oxytoca E718
VFG048251		KOX_24740	hypothetical protein	Type I fimbriae	CVF847	Klebsiella oxytoca KCTC 1686
VFG048252		A79E_0818	type 1 fimbriae protein FimI	Type I fimbriae	CVF847	Klebsiella pneumoniae subsp. pneumoniae 1084
VFG048253		KPHS_43560	fimbrial protein involved in type 1 pilus biosynthesis	Type I fimbriae	CVF847	Klebsiella pneumoniae subsp. pneumoniae HS11286
VFG048255		KPN2242_19400	type 1 pilus biosynthesis fimbrial protein	Type I fimbriae	CVF847	Klebsiella pneumoniae KCTC 2242
VFG048256		fimI	fimbrial protein	Type I fimbriae	CVF847	Klebsiella pneumoniae subsp. pneumoniae MGH 78578
VFG048258		fimI	hypothetical protein	Type I fimbriae	CVF847	Klebsiella pneumoniae subsp. rhinoscleromatis SB3432
VFG048259		Kvar_0777	fimbrial protein	Type I fimbriae	CVF847	Klebsiella variicola At-22
VFG048260		A225_3800	chaperone FimC	Type I fimbriae	CVF847	Klebsiella oxytoca E718
VFG048261		KOX_24745	chaperone FimC, periplasmic	Type I fimbriae	CVF847	Klebsiella oxytoca KCTC 1686
VFG048262		A79E_0817	chaperone FimC	Type I fimbriae	CVF847	Klebsiella pneumoniae subsp. pneumoniae 1084
VFG048263		KPHS_43570	periplasmic chaperone	Type I fimbriae	CVF847	Klebsiella pneumoniae subsp. pneumoniae HS11286
VFG048264		N559_0946	chaperone FimC	Type I fimbriae	CVF847	Klebsiella pneumoniae JM45
VFG048265		KPN2242_19405	periplasmic chaperone	Type I fimbriae	CVF847	Klebsiella pneumoniae KCTC 2242
VFG048266		fimC	periplasmic chaperone	Type I fimbriae	CVF847	Klebsiella pneumoniae subsp. pneumoniae MGH 78578
VFG048268		fimC	hypothetical protein	Type I fimbriae	CVF847	Klebsiella pneumoniae subsp. rhinoscleromatis SB3432
VFG048269		Kvar_0776	Pili assembly chaperone, N-terminal protein	Type I fimbriae	CVF847	Klebsiella variicola At-22
VFG048270		A225_3801	type 1 fimbriae anchoring protein FimD	Type I fimbriae	CVF847	Klebsiella oxytoca E718
VFG048271		KOX_24750	hypothetical protein	Type I fimbriae	CVF847	Klebsiella oxytoca KCTC 1686
VFG048272		A79E_0816	type 1 fimbriae anchoring protein FimD	Type I fimbriae	CVF847	Klebsiella pneumoniae subsp. pneumoniae 1084
VFG048273		KPHS_43580	outer membrane protein for export and assembly of type 1 fimbriae	Type I fimbriae	CVF847	Klebsiella pneumoniae subsp. pneumoniae HS11286
VFG048275		KPN2242_19410	outer membrane protein; export and assembly of type 1 fimbriae	Type I fimbriae	CVF847	Klebsiella pneumoniae KCTC 2242
VFG048278		fimD	hypothetical protein	Type I fimbriae	CVF847	Klebsiella pneumoniae subsp. rhinoscleromatis SB3432
VFG048279		Kvar_0775	fimbrial biogenesis outer membrane usher protein	Type I fimbriae	CVF847	Klebsiella variicola At-22
VFG048280		A225_3802	type 1 fimbrae adaptor subunit FimF	Type I fimbriae	CVF847	Klebsiella oxytoca E718
VFG048281		KOX_24755	hypothetical protein	Type I fimbriae	CVF847	Klebsiella oxytoca KCTC 1686
VFG048282		A79E_0815	type 1 fimbrae adaptor subunit FimF	Type I fimbriae	CVF847	Klebsiella pneumoniae subsp. pneumoniae 1084
VFG048283		KPHS_43590	type 1 fimbrial minor component	Type I fimbriae	CVF847	Klebsiella pneumoniae subsp. pneumoniae HS11286
VFG048284		N559_0944	protein FimF	Type I fimbriae	CVF847	Klebsiella pneumoniae JM45
VFG048285		KPN2242_19415	type 1 fimbrial minor component	Type I fimbriae	CVF847	Klebsiella pneumoniae KCTC 2242
VFG048286		fimF	fimbrial morphology protein	Type I fimbriae	CVF847	Klebsiella pneumoniae subsp. pneumoniae MGH 78578
VFG048288		fimF	hypothetical protein	Type I fimbriae	CVF847	Klebsiella pneumoniae subsp. rhinoscleromatis SB3432
VFG048289		Kvar_0774	fimbrial protein	Type I fimbriae	CVF847	Klebsiella variicola At-22
VFG048290		A225_3803	type 1 fimbrae adaptor subunit FimG	Type I fimbriae	CVF847	Klebsiella oxytoca E718
VFG048291		KOX_24760	fimbrial minor subunit FimG	Type I fimbriae	CVF847	Klebsiella oxytoca KCTC 1686
VFG048292		A79E_0814	type 1 fimbrae adaptor subunit FimG	Type I fimbriae	CVF847	Klebsiella pneumoniae subsp. pneumoniae 1084
VFG048293		KPHS_43600	fimbrial morphology protein	Type I fimbriae	CVF847	Klebsiella pneumoniae subsp. pneumoniae HS11286
VFG048295		KPN2242_19420	fimbrial morphology protein	Type I fimbriae	CVF847	Klebsiella pneumoniae KCTC 2242
VFG048298		fimG	hypothetical protein	Type I fimbriae	CVF847	Klebsiella pneumoniae subsp. rhinoscleromatis SB3432
VFG048300		A225_3804	mannose-specific adhesin FimH	Type I fimbriae	CVF847	Klebsiella oxytoca E718
VFG048302		A79E_0813	mannose-specific adhesin FimH	Type I fimbriae	CVF847	Klebsiella pneumoniae subsp. pneumoniae 1084
VFG048303		KPHS_43610	fimbrial protein FimH	Type I fimbriae	CVF847	Klebsiella pneumoniae subsp. pneumoniae HS11286
VFG048305		KPN2242_19425	type 1 fimbrial adhesin precursor	Type I fimbriae	CVF847	Klebsiella pneumoniae KCTC 2242
VFG048306		fimH	minor fimbrial subunit	Type I fimbriae	CVF847	Klebsiella pneumoniae subsp. pneumoniae MGH 78578
VFG048309		Kvar_0772	FimH mannose-binding domain-containing protein	Type I fimbriae	CVF847	Klebsiella variicola At-22
VFG048310		A225_3805	hypothetical protein	Type I fimbriae	CVF847	Klebsiella oxytoca E718
VFG048311		KOX_24770	hypothetical protein	Type I fimbriae	CVF847	Klebsiella oxytoca KCTC 1686
VFG048312		A79E_0812	hypothetical protein	Type I fimbriae	CVF847	Klebsiella pneumoniae subsp. pneumoniae 1084
VFG048313		KPHS_43620	putative fimbrial protein	Type I fimbriae	CVF847	Klebsiella pneumoniae subsp. pneumoniae HS11286
VFG048315		KPN2242_19430	putative fimbrial protein	Type I fimbriae	CVF847	Klebsiella pneumoniae KCTC 2242
VFG048316		KPN_03294	putative fimbrial protein	Type I fimbriae	CVF847	Klebsiella pneumoniae subsp. pneumoniae MGH 78578
VFG048318		KPR_1735	hypothetical protein	Type I fimbriae	CVF847	Klebsiella pneumoniae subsp. rhinoscleromatis SB3432
VFG048319		Kvar_0771	diguanylate phosphodiesterase	Type I fimbriae	CVF847	Klebsiella variicola At-22
VFG048320		A225_4832	hypothetical protein	Type 3 fimbriae	CVF848	Klebsiella oxytoca E718
VFG048322		A79E_0833	hypothetical protein	Type 3 fimbriae	CVF848	Klebsiella pneumoniae subsp. pneumoniae 1084
VFG048323		KPK_0839	type IV pilus assembly family protein	Type 3 fimbriae	CVF848	Klebsiella pneumoniae 342
VFG048328		KPR_1757	hypothetical protein	Type 3 fimbriae	CVF848	Klebsiella pneumoniae subsp. rhinoscleromatis SB3432
VFG048330		A225_4833	response regulator	Type 3 fimbriae	CVF848	Klebsiella oxytoca E718
VFG048331		KOX_01830	hypothetical protein	Type 3 fimbriae	CVF848	Klebsiella oxytoca KCTC 1686
VFG048333		KPK_0838	LuxR family transcriptional regulator	Type 3 fimbriae	CVF848	Klebsiella pneumoniae 342
VFG048334		KPHS_43410	putative LuxR family regulatory protein	Type 3 fimbriae	CVF848	Klebsiella pneumoniae subsp. pneumoniae HS11286
VFG048339		mrkI	hypothetical protein	Type 3 fimbriae	CVF848	Klebsiella pneumoniae subsp. rhinoscleromatis SB3432
VFG048340		Kvar_0796	LuxR family transcriptional regulator	Type 3 fimbriae	CVF848	Klebsiella variicola At-22
VFG048341		A225_4834	hypothetical protein	Type 3 fimbriae	CVF848	Klebsiella oxytoca E718
VFG048343		KPK_0837	cyclic diguanylate phosphodiesterase (EAL domain-containing protein	Type 3 fimbriae	CVF848	Klebsiella pneumoniae 342
VFG048344		KPHS_43420	hypothetical protein	Type 3 fimbriae	CVF848	Klebsiella pneumoniae subsp. pneumoniae HS11286
VFG048349		KPR_1755	hypothetical protein	Type 3 fimbriae	CVF848	Klebsiella pneumoniae subsp. rhinoscleromatis SB3432
VFG048350		Kvar_0795	diguanylate phosphodiesterase	Type 3 fimbriae	CVF848	Klebsiella variicola At-22
VFG048351		A225_4835	fimbrial-like protein	Type 3 fimbriae	CVF848	Klebsiella oxytoca E718
VFG048354		KPK_0836	fimbrial protein	Type 3 fimbriae	CVF848	Klebsiella pneumoniae 342
VFG048361		A225_4836	fimbrial-like protein	Type 3 fimbriae	CVF848	Klebsiella oxytoca E718
VFG048362		KOX_01850	hypothetical protein	Type 3 fimbriae	CVF848	Klebsiella oxytoca KCTC 1686
VFG048363		A79E_0829	fimbrial-like protein	Type 3 fimbriae	CVF848	Klebsiella pneumoniae subsp. pneumoniae 1084
VFG048364		KPK_0835	fimbrial protein	Type 3 fimbriae	CVF848	Klebsiella pneumoniae 342
VFG048365		KPHS_43440	putative fimbrial-like protein	Type 3 fimbriae	CVF848	Klebsiella pneumoniae subsp. pneumoniae HS11286
VFG048367		KPN2242_19340	putative fimbrial-like protein	Type 3 fimbriae	CVF848	Klebsiella pneumoniae KCTC 2242
VFG048369		mrkD	hypothetical protein	Type 3 fimbriae	CVF848	Klebsiella pneumoniae subsp. rhinoscleromatis SB3432
VFG048370		Kvar_0793	fimbrial protein	Type 3 fimbriae	CVF848	Klebsiella variicola At-22
VFG048371		A225_4837	Fimbriae usher protein StcC	Type 3 fimbriae	CVF848	Klebsiella oxytoca E718
VFG048372		KOX_01855	hypothetical protein	Type 3 fimbriae	CVF848	Klebsiella oxytoca KCTC 1686
VFG048374		mrkC	outer membrane usher protein MrkC	Type 3 fimbriae	CVF848	Klebsiella pneumoniae 342
VFG048379		KPR_1751	hypothetical protein	Type 3 fimbriae	CVF848	Klebsiella pneumoniae subsp. rhinoscleromatis SB3432
VFG048380		Kvar_0792	fimbrial biogenesis outer membrane usher protein	Type 3 fimbriae	CVF848	Klebsiella variicola At-22
VFG048381		A225_4838	hypothetical protein	Type 3 fimbriae	CVF848	Klebsiella oxytoca E718
VFG048383		A79E_0827	hypothetical protein	Type 3 fimbriae	CVF848	Klebsiella pneumoniae subsp. pneumoniae 1084
VFG048384		KPK_0833	pili assembly chaperone	Type 3 fimbriae	CVF848	Klebsiella pneumoniae 342
VFG048387		KPN2242_19350	MrkB fimbrial protein	Type 3 fimbriae	CVF848	Klebsiella pneumoniae KCTC 2242
VFG048390		Kvar_0791	Pili assembly chaperone, N-terminal protein	Type 3 fimbriae	CVF848	Klebsiella variicola At-22
VFG048391		A225_4839	fimbrial-like protein	Type 3 fimbriae	CVF848	Klebsiella oxytoca E718
VFG048392		KOX_01865	MrkA fimbrial protein	Type 3 fimbriae	CVF848	Klebsiella oxytoca KCTC 1686
VFG048394		mrkF	mrkF protein	Type 3 fimbriae	CVF848	Klebsiella pneumoniae 342
VFG048395		KPHS_43470	MrkA fimbrial protein	Type 3 fimbriae	CVF848	Klebsiella pneumoniae subsp. pneumoniae HS11286
VFG048396		N559_0956	fimbrial protein	Type 3 fimbriae	CVF848	Klebsiella pneumoniae JM45
VFG048398		KPN_03279	putative fimbrial-like protein	Type 3 fimbriae	CVF848	Klebsiella pneumoniae subsp. pneumoniae MGH 78578
VFG048399		mrkA	hypothetical protein	Type 3 fimbriae	CVF848	Klebsiella pneumoniae subsp. rhinoscleromatis SB3432
VFG048401		A225_1611	2,3-dihydro-2,3-dihydroxybenzoate dehydrogenase	Ent siderophore	CVF849	Klebsiella oxytoca E718
VFG048402		KOX_13965	2,3-dihydroxybenzoate-2,3-dehydrogenase	Ent siderophore	CVF849	Klebsiella oxytoca KCTC 1686
VFG048403		A79E_3626	2,3-dihydro-2,3-dihydroxybenzoate dehydrogenase	Ent siderophore	CVF849	Klebsiella pneumoniae subsp. pneumoniae 1084
VFG048404		entA	2,3-dihydroxybenzoate-2,3-dehydrogenase	Ent siderophore	CVF849	Klebsiella pneumoniae 342
VFG048405		KPHS_14490	2,3-dihydro-2,3-dihydroxybenzoate dehydrogenase	Ent siderophore	CVF849	Klebsiella pneumoniae subsp. pneumoniae HS11286
VFG048408		entA	2,3-dihydroxybenzoate-2,3-dehydrogenase	Ent siderophore	CVF849	Klebsiella pneumoniae subsp. pneumoniae MGH 78578
VFG048411		A225_1610	isochorismatase	Ent siderophore	CVF849	Klebsiella oxytoca E718
VFG048414		entB	isochorismatase	Ent siderophore	CVF849	Klebsiella pneumoniae 342
VFG048415		KPHS_14480	2,3-dihydro-2,3-dihydroxybenzoate synthetase	Ent siderophore	CVF849	Klebsiella pneumoniae subsp. pneumoniae HS11286
VFG048417		KPN2242_05925	2,3-dihydro-2,3-dihydroxybenzoate synthetase	Ent siderophore	CVF849	Klebsiella pneumoniae KCTC 2242
VFG048418		entB	2,3-dihydro-2,3-dihydroxybenzoate synthetase	Ent siderophore	CVF849	Klebsiella pneumoniae subsp. pneumoniae MGH 78578
VFG048420		Kvar_3755	Isochorismatase	Ent siderophore	CVF849	Klebsiella variicola At-22
VFG048421		A225_1609	2,3-dihydroxybenzoate-AMP ligase	Ent siderophore	CVF849	Klebsiella oxytoca E718
VFG048422		entE	enterobactin synthase subunit E	Ent siderophore	CVF849	Klebsiella oxytoca KCTC 1686
VFG048424		entE	enterobactin synthase subunit E	Ent siderophore	CVF849	Klebsiella pneumoniae 342
VFG048425		KPHS_14470	enterobactin synthase subunit E	Ent siderophore	CVF849	Klebsiella pneumoniae subsp. pneumoniae HS11286
VFG048427		entE	enterobactin synthase subunit E	Ent siderophore	CVF849	Klebsiella pneumoniae KCTC 2242
VFG048428		entE	enterobactin synthase subunit E	Ent siderophore	CVF849	Klebsiella pneumoniae subsp. pneumoniae MGH 78578
VFG048430		Kvar_3756	2,3-dihydroxybenzoate-AMP ligase	Ent siderophore	CVF849	Klebsiella variicola At-22
VFG048431		A225_1608	Isochorismate synthase	Ent siderophore	CVF849	Klebsiella oxytoca E718
VFG048432		KOX_13950	isochorismate synthase EntC	Ent siderophore	CVF849	Klebsiella oxytoca KCTC 1686
VFG048433		A79E_3629	isochorismate synthase	Ent siderophore	CVF849	Klebsiella pneumoniae subsp. pneumoniae 1084
VFG048434		entC	isochorismate synthase	Ent siderophore	CVF849	Klebsiella pneumoniae 342
VFG048435		KPHS_14460	isochorismate synthase	Ent siderophore	CVF849	Klebsiella pneumoniae subsp. pneumoniae HS11286
VFG048436		N559_3716	isochorismate synthase	Ent siderophore	CVF849	Klebsiella pneumoniae JM45
VFG048437		KPN2242_05915	isochorismate synthase EntC	Ent siderophore	CVF849	Klebsiella pneumoniae KCTC 2242
VFG048438		entC	isochorismate synthase	Ent siderophore	CVF849	Klebsiella pneumoniae subsp. pneumoniae MGH 78578
VFG048441		A225_1607	Ferric enterobactin-binding periplasmic protein FepB	Ent siderophore	CVF849	Klebsiella oxytoca E718
VFG048442		KOX_13945	iron-enterobactin transporter periplasmic binding protein	Ent siderophore	CVF849	Klebsiella oxytoca KCTC 1686
VFG048444		fepB	iron-enterobactin transporter periplasmic binding protein	Ent siderophore	CVF849	Klebsiella pneumoniae 342
VFG048445		KPHS_14450	iron-enterobactin transporter periplasmic binding protein	Ent siderophore	CVF849	Klebsiella pneumoniae subsp. pneumoniae HS11286
VFG048447		KPN2242_05910	iron-enterobactin transporter periplasmic binding protein	Ent siderophore	CVF849	Klebsiella pneumoniae KCTC 2242
VFG048451		A225_1604	enterobactin exporter EntS	Ent siderophore	CVF849	Klebsiella oxytoca E718
VFG048454		entS	enterobactin exporter EntS	Ent siderophore	CVF849	Klebsiella pneumoniae 342
VFG048455		KPHS_14440	enterobactin exporter EntS	Ent siderophore	CVF849	Klebsiella pneumoniae subsp. pneumoniae HS11286
VFG048457		KPN2242_05905	enterobactin exporter EntS	Ent siderophore	CVF849	Klebsiella pneumoniae KCTC 2242
VFG048460		Kvar_3759	major facilitator superfamily protein	Ent siderophore	CVF849	Klebsiella variicola At-22
VFG048461		A225_1603	ferric enterobactin transport system permease FepD	Ent siderophore	CVF849	Klebsiella oxytoca E718
VFG048464		fepD	iron-enterobactin transporter membrane protein	Ent siderophore	CVF849	Klebsiella pneumoniae 342
VFG048465		KPHS_14430	ferric enterobactin transport protein	Ent siderophore	CVF849	Klebsiella pneumoniae subsp. pneumoniae HS11286
VFG048466		KPN2242_05900	iron-enterobactin transporter membrane protein	Ent siderophore	CVF849	Klebsiella pneumoniae KCTC 2242
VFG048467		fepD	iron-enterobactin transporter membrane protein	Ent siderophore	CVF849	Klebsiella pneumoniae subsp. pneumoniae MGH 78578
VFG048469		Kvar_3760	transporter permease	Ent siderophore	CVF849	Klebsiella variicola At-22
VFG048470		A225_1602	ferric enterobactin transport system permease FepG	Ent siderophore	CVF849	Klebsiella oxytoca E718
VFG048475		N559_3719	iron-enterobactin transporter permease	Ent siderophore	CVF849	Klebsiella pneumoniae JM45
VFG048476		KPN2242_05895	iron-enterobactin transporter permease	Ent siderophore	CVF849	Klebsiella pneumoniae KCTC 2242
VFG048479		Kvar_3761	transporter permease	Ent siderophore	CVF849	Klebsiella variicola At-22
VFG048480		A225_1601	ferric enterobactin transport ATP-binding protein FepC	Ent siderophore	CVF849	Klebsiella oxytoca E718
VFG048481		KOX_13910	iron-enterobactin transporter ATP-binding protein	Ent siderophore	CVF849	Klebsiella oxytoca KCTC 1686
VFG048483		fepC	iron-enterobactin transporter ATP-binding protein	Ent siderophore	CVF849	Klebsiella pneumoniae 342
VFG048485		N559_3720	iron-enterobactin transporter ATP-binding protein	Ent siderophore	CVF849	Klebsiella pneumoniae JM45
VFG048486		KPN2242_05890	iron-enterobactin transporter ATP-binding protein	Ent siderophore	CVF849	Klebsiella pneumoniae KCTC 2242
VFG048489		Kvar_3762	ABC transporter	Ent siderophore	CVF849	Klebsiella variicola At-22
VFG048490		A225_1600	enterobactin synthetase component F	Ent siderophore	CVF849	Klebsiella oxytoca E718
VFG048491		entF	enterobactin synthase subunit F	Ent siderophore	CVF849	Klebsiella oxytoca KCTC 1686
VFG048493		entF	enterobactin synthase subunit F	Ent siderophore	CVF849	Klebsiella pneumoniae 342
VFG048494		KPHS_14400	ATP-dependent serine activating enzyme	Ent siderophore	CVF849	Klebsiella pneumoniae subsp. pneumoniae HS11286
VFG048496		entF	enterobactin synthase subunit F	Ent siderophore	CVF849	Klebsiella pneumoniae KCTC 2242
VFG048497		entF	enterobactin synthase subunit F	Ent siderophore	CVF849	Klebsiella pneumoniae subsp. pneumoniae MGH 78578
VFG048499		Kvar_3763	amino acid adenylation protein	Ent siderophore	CVF849	Klebsiella variicola At-22
VFG048500		A225_1598	enterobactin esterase	Ent siderophore	CVF849	Klebsiella oxytoca E718
VFG048501		KOX_13895	enterobactin/ferric enterobactin esterase	Ent siderophore	CVF849	Klebsiella oxytoca KCTC 1686
VFG048503		fes	enterobactin/ferric enterobactin esterase	Ent siderophore	CVF849	Klebsiella pneumoniae 342
VFG048504		KPHS_14380	enterochelin esterase	Ent siderophore	CVF849	Klebsiella pneumoniae subsp. pneumoniae HS11286
VFG048505		N559_3723	enterobactin/ferric enterobactin esterase	Ent siderophore	CVF849	Klebsiella pneumoniae JM45
VFG048506		KPN2242_05875	enterobactin/ferric enterobactin esterase	Ent siderophore	CVF849	Klebsiella pneumoniae KCTC 2242
VFG048507		fes	enterobactin/ferric enterobactin esterase	Ent siderophore	CVF849	Klebsiella pneumoniae subsp. pneumoniae MGH 78578
VFG048509		Kvar_3765	esterase	Ent siderophore	CVF849	Klebsiella variicola At-22
VFG048510		A225_1597	TonB-dependent receptor	Ent siderophore	CVF849	Klebsiella oxytoca E718
VFG048511		KOX_13890	outer membrane receptor FepA	Ent siderophore	CVF849	Klebsiella oxytoca KCTC 1686
VFG048513		fepA	outer membrane receptor FepA	Ent siderophore	CVF849	Klebsiella pneumoniae 342
VFG048514		KPHS_14370	ferrienterobactin receptor	Ent siderophore	CVF849	Klebsiella pneumoniae subsp. pneumoniae HS11286
VFG048516		KPN2242_05870	outer membrane receptor FepA	Ent siderophore	CVF849	Klebsiella pneumoniae KCTC 2242
VFG048517		fepA	outer membrane receptor FepA	Ent siderophore	CVF849	Klebsiella pneumoniae subsp. pneumoniae MGH 78578
VFG048519		Kvar_3766	TonB-dependent siderophore receptor	Ent siderophore	CVF849	Klebsiella variicola At-22
VFG048520		A225_1596	4'-phosphopantetheinyl transferase	Ent siderophore	CVF849	Klebsiella oxytoca E718
VFG048521		KOX_13885	enterochelin synthetase component D	Ent siderophore	CVF849	Klebsiella oxytoca KCTC 1686
VFG048523		entD	4'-phosphopantetheinyl transferase	Ent siderophore	CVF849	Klebsiella pneumoniae 342
VFG048524		KPHS_14360	enterochelin synthetase component D	Ent siderophore	CVF849	Klebsiella pneumoniae subsp. pneumoniae HS11286
VFG048526		KPN2242_05865	enterochelin synthetase component D	Ent siderophore	CVF849	Klebsiella pneumoniae KCTC 2242
VFG048527		entD	enterochelin synthetase, component D	Ent siderophore	CVF849	Klebsiella pneumoniae subsp. pneumoniae MGH 78578
VFG048529		Kvar_3767	4'-phosphopantetheinyl transferase	Ent siderophore	CVF849	Klebsiella variicola At-22
VFG048530		A225_3752	periplasmic esterase IroE	Salmochelin	CVF850	Klebsiella oxytoca E718
VFG048531		KOX_24260	hypothetical protein	Salmochelin	CVF850	Klebsiella oxytoca KCTC 1686
VFG048532		A79E_2547	Periplasmic esterase IroE	Salmochelin	CVF850	Klebsiella pneumoniae subsp. pneumoniae 1084
VFG048533		KPK_2690	IroE protein-like protein	Salmochelin	CVF850	Klebsiella pneumoniae 342
VFG048534		KPHS_26150	hypothetical protein	Salmochelin	CVF850	Klebsiella pneumoniae subsp. pneumoniae HS11286
VFG048535		N559_2629	putative oxidoreductase, Fe-S subunit	Salmochelin	CVF850	Klebsiella pneumoniae JM45
VFG048536		KPN2242_11295	putative oxidoreductase, Fe-S subunit	Salmochelin	CVF850	Klebsiella pneumoniae KCTC 2242
VFG048537		KPN_01678	putative oxidoreductase, Fe-S subunit	Salmochelin	CVF850	Klebsiella pneumoniae subsp. pneumoniae MGH 78578
VFG048538		iroE	hypothetical protein	Salmochelin	CVF850	Klebsiella pneumoniae subsp. rhinoscleromatis SB3432
VFG048539		Kvar_2645	esterase	Salmochelin	CVF850	Klebsiella variicola At-22
VFG048540		KOX_18265	outer membrane receptor FepA	Salmochelin	CVF850	Klebsiella oxytoca KCTC 1686
VFG048541		A79E_2942	outer Membrane Siderophore Receptor IroN	Salmochelin	CVF850	Klebsiella pneumoniae subsp. pneumoniae 1084
VFG048542		KPK_3197	outer membrane receptor FepA	Salmochelin	CVF850	Klebsiella pneumoniae 342
VFG048543		KPHS_21440	TonB dependent outer membrane siderophore receptor protein	Salmochelin	CVF850	Klebsiella pneumoniae subsp. pneumoniae HS11286
VFG048545		KPN2242_09340	outer membrane receptor FepA	Salmochelin	CVF850	Klebsiella pneumoniae KCTC 2242
VFG048546		iroN	outer membrane receptor FepA	Salmochelin	CVF850	Klebsiella pneumoniae subsp. pneumoniae MGH 78578
VFG048547		pK2044_00100	outer membrane receptor FepA	Salmochelin	CVF850	Klebsiella pneumoniae subsp. pneumoniae NTUH-K2044
VFG048548		KPR_2293	hypothetical protein	Salmochelin	CVF850	Klebsiella pneumoniae subsp. rhinoscleromatis SB3432
VFG048549		A79E_1750	glycosyltransferase IroB	Salmochelin	CVF850	Klebsiella pneumoniae subsp. pneumoniae 1084
VFG048550		pK2044_00115	putative glucosyltransferase	Salmochelin	CVF850	Klebsiella pneumoniae subsp. pneumoniae NTUH-K2044
VFG048551		pK2044_00110	hypothetical protein	Salmochelin	CVF850	Klebsiella pneumoniae subsp. pneumoniae NTUH-K2044
VFG048552		KPR_1714	hypothetical protein	Salmochelin	CVF850	Klebsiella pneumoniae subsp. rhinoscleromatis SB3432
VFG048553		A79E_1751	Trilactone hydrolase IroD	Salmochelin	CVF850	Klebsiella pneumoniae subsp. pneumoniae 1084
VFG048554		pK2044_00105	putative ferric enterochelin esterase	Salmochelin	CVF850	Klebsiella pneumoniae subsp. pneumoniae NTUH-K2044
VFG048555		KPR_1713	hypothetical protein	Salmochelin	CVF850	Klebsiella pneumoniae subsp. rhinoscleromatis SB3432
VFG048556		A225_2987	Salicylate synthetase	Yersiniabactin	CVF851	Klebsiella oxytoca E718
VFG048557		KOX_20605	salicylate synthase Irp9	Yersiniabactin	CVF851	Klebsiella oxytoca KCTC 1686
VFG048558		A79E_1711	Salicylate synthetase	Yersiniabactin	CVF851	Klebsiella pneumoniae subsp. pneumoniae 1084
VFG048559		KPHS_34610	salicylate synthase Irp9	Yersiniabactin	CVF851	Klebsiella pneumoniae subsp. pneumoniae HS11286
VFG048560		A225_2988	signal transducer	Yersiniabactin	CVF851	Klebsiella oxytoca E718
VFG048561		KOX_20610	yersiniabactin-iron transporter permease YbtX	Yersiniabactin	CVF851	Klebsiella oxytoca KCTC 1686
VFG048562		A79E_1710	signal transducer	Yersiniabactin	CVF851	Klebsiella pneumoniae subsp. pneumoniae 1084
VFG048563		KPHS_34620	MFS superfamily transporter signal transducer	Yersiniabactin	CVF851	Klebsiella pneumoniae subsp. pneumoniae HS11286
VFG048564		A225_2989	inner membrane ABC-transporter YbtQ	Yersiniabactin	CVF851	Klebsiella oxytoca E718
VFG048565		KOX_20615	yersiniabactin-iron ABC transporter permease ATP-binding protein YbtQ	Yersiniabactin	CVF851	Klebsiella oxytoca KCTC 1686
VFG048566		A79E_1709	inner membrane ABC-transporter YbtQ	Yersiniabactin	CVF851	Klebsiella pneumoniae subsp. pneumoniae 1084
VFG048567		KPHS_34630	permease and ATP-binding protein of yersiniabactin-iron ABC transporter YbtQ	Yersiniabactin	CVF851	Klebsiella pneumoniae subsp. pneumoniae HS11286
VFG048568		A225_2990	ABC iron siderophore transporter	Yersiniabactin	CVF851	Klebsiella oxytoca E718
VFG048569		KOX_20620	hypothetical protein	Yersiniabactin	CVF851	Klebsiella oxytoca KCTC 1686
VFG048570		A79E_1708	iron siderophore ABC transporter permease/ATPase	Yersiniabactin	CVF851	Klebsiella pneumoniae subsp. pneumoniae 1084
VFG048571		KPHS_34640	lipoprotein inner membrane ABC-transporter	Yersiniabactin	CVF851	Klebsiella pneumoniae subsp. pneumoniae HS11286
VFG048572		A225_2991	iron aquisition regulator (YbtA,AraC-like,required for transcription of FyuA/psn,Irp2	Yersiniabactin	CVF851	Klebsiella oxytoca E718
VFG048573		KOX_20625	transcriptional regulator	Yersiniabactin	CVF851	Klebsiella oxytoca KCTC 1686
VFG048575		KPHS_34650	AraC-type transcriptional regulator	Yersiniabactin	CVF851	Klebsiella pneumoniae subsp. pneumoniae HS11286
VFG048576		A225_2992	iron aquisition yersiniabactin synthesis enzyme (Irp2	Yersiniabactin	CVF851	Klebsiella oxytoca E718
VFG048577		KOX_20630	yersiniabactin synthetase, HMWP2 component	Yersiniabactin	CVF851	Klebsiella oxytoca KCTC 1686
VFG048578		A79E_1706	irp2	Yersiniabactin	CVF851	Klebsiella pneumoniae subsp. pneumoniae 1084
VFG048579		KPHS_34660	High-molecular-weight nonribosomal peptide/polyketide synthetase 2 (HMWP2	Yersiniabactin	CVF851	Klebsiella pneumoniae subsp. pneumoniae HS11286
VFG048580		A225_2993	iron aquisition yersiniabactin synthesis enzyme (Irp1,polyketide synthetase	Yersiniabactin	CVF851	Klebsiella oxytoca E718
VFG048581		A79E_1705	irp1	Yersiniabactin	CVF851	Klebsiella pneumoniae subsp. pneumoniae 1084
VFG048582		KPHS_34670	High-molecular-weight nonribosomal peptide/polyketide synthetase 1 (HMWP1	Yersiniabactin	CVF851	Klebsiella pneumoniae subsp. pneumoniae HS11286
VFG048583		A225_2994	iron aquisition yersiniabactin synthesis enzyme (Irp3	Yersiniabactin	CVF851	Klebsiella oxytoca E718
VFG048584		KOX_20645	yersiniabactin biosynthetic protein YbtU	Yersiniabactin	CVF851	Klebsiella oxytoca KCTC 1686
VFG048585		A79E_1704	irp3	Yersiniabactin	CVF851	Klebsiella pneumoniae subsp. pneumoniae 1084
VFG048586		KPHS_34680	irp3 protein, yersiniabactin siderophore biosynthetic protein	Yersiniabactin	CVF851	Klebsiella pneumoniae subsp. pneumoniae HS11286
VFG048587		A225_2995	iron aquisition yersiniabactin synthesis enzyme (YbtT,resembles thioesterases	Yersiniabactin	CVF851	Klebsiella oxytoca E718
VFG048588		KOX_20650	yersiniabactin biosynthetic protein YbtT	Yersiniabactin	CVF851	Klebsiella oxytoca KCTC 1686
VFG048589		A79E_1703	YbtT	Yersiniabactin	CVF851	Klebsiella pneumoniae subsp. pneumoniae 1084
VFG048590		KPHS_34690	putative thioesterase YbtT	Yersiniabactin	CVF851	Klebsiella pneumoniae subsp. pneumoniae HS11286
VFG048591		A225_2996	iron aquisition 2,3-dihydroxybenzoate-AMP ligase	Yersiniabactin	CVF851	Klebsiella oxytoca E718
VFG048593		A79E_1702	iron aquisition 2,3-dihydroxybenzoate-AMP ligase	Yersiniabactin	CVF851	Klebsiella pneumoniae subsp. pneumoniae 1084
VFG048594		KPHS_34700	yersiniabactin siderophore biosynthetic protein	Yersiniabactin	CVF851	Klebsiella pneumoniae subsp. pneumoniae HS11286
VFG048595		A225_2997	iron aquisition outermembrane yersiniabactin receptor (FyuA,Psn,pesticin receptor	Yersiniabactin	CVF851	Klebsiella oxytoca E718
VFG048596		KOX_20660	Yersiniabactin/pesticin outer membrane receptor (IRPC	Yersiniabactin	CVF851	Klebsiella oxytoca KCTC 1686
VFG048597		A79E_1701	FyuA, Psn, pesticin receptor	Yersiniabactin	CVF851	Klebsiella pneumoniae subsp. pneumoniae 1084
VFG048599		KPN2242_25281	hypothetical protein	Aerobactin	CVF852	Klebsiella pneumoniae KCTC 2242
VFG048601		iucA	hypothetical protein	Aerobactin	CVF852	Klebsiella pneumoniae subsp. rhinoscleromatis SB3432
VFG048604		iucB	hypothetical protein	Aerobactin	CVF852	Klebsiella pneumoniae subsp. rhinoscleromatis SB3432
VFG048607		iucC	hypothetical protein	Aerobactin	CVF852	Klebsiella pneumoniae subsp. rhinoscleromatis SB3432
VFG048608		KPN2242_25266	IucD	Aerobactin	CVF852	Klebsiella pneumoniae KCTC 2242
VFG048610		iucD	hypothetical protein	Aerobactin	CVF852	Klebsiella pneumoniae subsp. rhinoscleromatis SB3432
VFG048611		A225_2329	Aerobactin siderophore receptor IutA	Aerobactin	CVF852	Klebsiella oxytoca E718
VFG048613		A79E_3122	Aerobactin siderophore receptor IutA	Aerobactin	CVF852	Klebsiella pneumoniae subsp. pneumoniae 1084
VFG048614		iutA	ferric aerobactin receptor	Aerobactin	CVF852	Klebsiella pneumoniae 342
VFG048615		KPHS_19870	putative TonB-dependent receptor	Aerobactin	CVF852	Klebsiella pneumoniae subsp. pneumoniae HS11286
VFG048616		N559_3180	putative TonB-dependent receptor	Aerobactin	CVF852	Klebsiella pneumoniae JM45
VFG048619		KPN_01108	putative TonB-dependent receptor	Aerobactin	CVF852	Klebsiella pneumoniae subsp. pneumoniae MGH 78578
VFG048620		KP1_2101	putative TonB-dependent receptor	Aerobactin	CVF852	Klebsiella pneumoniae subsp. pneumoniae NTUH-K2044
VFG048622		iutA	hypothetical protein	Aerobactin	CVF852	Klebsiella pneumoniae subsp. rhinoscleromatis SB3432
VFG048623		Kvar_3272	TonB-dependent siderophore receptor	Aerobactin	CVF852	Klebsiella variicola At-22
VFG048624		A225_3380	hypothetical protein	T6SS-I	CVF853	Klebsiella oxytoca E718
VFG048626		A79E_2840	hypothetical protein	T6SS-I	CVF853	Klebsiella pneumoniae subsp. pneumoniae 1084
VFG048627		KPK_3069	hypothetical protein	T6SS-I	CVF853	Klebsiella pneumoniae 342
VFG048629		N559_2931	hypothetical protein	T6SS-I	CVF853	Klebsiella pneumoniae JM45
VFG048630		KPN2242_09750	hypothetical protein	T6SS-I	CVF853	Klebsiella pneumoniae KCTC 2242
VFG048631		KPN_01322	hypothetical protein	T6SS-I	CVF853	Klebsiella pneumoniae subsp. pneumoniae MGH 78578
VFG048632		KP1_2392	hypothetical protein	T6SS-I	CVF853	Klebsiella pneumoniae subsp. pneumoniae NTUH-K2044
VFG048633		KPR_2378	hypothetical protein	T6SS-I	CVF853	Klebsiella pneumoniae subsp. rhinoscleromatis SB3432
VFG048635		A225_3379	hypothetical protein	T6SS-I	CVF853	Klebsiella oxytoca E718
VFG048636		KOX_22530	type VI secretion protein EvpB	T6SS-I	CVF853	Klebsiella oxytoca KCTC 1686
VFG048637		A79E_2839	hypothetical protein	T6SS-I	CVF853	Klebsiella pneumoniae subsp. pneumoniae 1084
VFG048638		KPK_3068	type VI secretion protein EvpB	T6SS-I	CVF853	Klebsiella pneumoniae 342
VFG048640		N559_2930	EvpB/family type VI secretion protein	T6SS-I	CVF853	Klebsiella pneumoniae JM45
VFG048641		KPN2242_09755	hypothetical protein	T6SS-I	CVF853	Klebsiella pneumoniae KCTC 2242
VFG048642		KPN_01323	hypothetical protein	T6SS-I	CVF853	Klebsiella pneumoniae subsp. pneumoniae MGH 78578
VFG048643		KP1_2393	hypothetical protein	T6SS-I	CVF853	Klebsiella pneumoniae subsp. pneumoniae NTUH-K2044
VFG048644		KPR_2379	hypothetical protein	T6SS-I	CVF853	Klebsiella pneumoniae subsp. rhinoscleromatis SB3432
VFG048645		Kvar_2974	EvpB family type VI secretion protein	T6SS-I	CVF853	Klebsiella variicola At-22
VFG048646		A225_3378	hypothetical protein	T6SS-I	CVF853	Klebsiella oxytoca E718
VFG048647		KOX_22525	hypothetical protein	T6SS-I	CVF853	Klebsiella oxytoca KCTC 1686
VFG048648		A79E_2838	hypothetical protein	T6SS-I	CVF853	Klebsiella pneumoniae subsp. pneumoniae 1084
VFG048649		KPK_3067	hypothetical protein	T6SS-I	CVF853	Klebsiella pneumoniae 342
VFG048652		KPN2242_09760	hypothetical protein	T6SS-I	CVF853	Klebsiella pneumoniae KCTC 2242
VFG048653		KPN_01324	hypothetical protein	T6SS-I	CVF853	Klebsiella pneumoniae subsp. pneumoniae MGH 78578
VFG048655		KPR_2380	hypothetical protein	T6SS-I	CVF853	Klebsiella pneumoniae subsp. rhinoscleromatis SB3432
VFG048656		Kvar_2973	type VI secretion protein	T6SS-I	CVF853	Klebsiella variicola At-22
VFG048657		A225_3377	hypothetical protein	T6SS-I	CVF853	Klebsiella oxytoca E718
VFG048658		KOX_22520	putative OmpA-family membrane protein	T6SS-I	CVF853	Klebsiella oxytoca KCTC 1686
VFG048659		A79E_2837	hypothetical protein	T6SS-I	CVF853	Klebsiella pneumoniae subsp. pneumoniae 1084
VFG048660		KPK_3066	type IV/VI secretion system protein, DotU family	T6SS-I	CVF853	Klebsiella pneumoniae 342
VFG048666		KPR_2381	hypothetical protein	T6SS-I	CVF853	Klebsiella pneumoniae subsp. rhinoscleromatis SB3432
VFG048667		Kvar_2972	type IV / VI secretion system protein, DotU family	T6SS-I	CVF853	Klebsiella variicola At-22
VFG048668		A225_3376	outer membrane protein	T6SS-I	CVF853	Klebsiella oxytoca E718
VFG048669		KOX_22515	OmpA/MotB domain-containing protein	T6SS-I	CVF853	Klebsiella oxytoca KCTC 1686
VFG048670		A79E_2836	outer membrane protein	T6SS-I	CVF853	Klebsiella pneumoniae subsp. pneumoniae 1084
VFG048671		KPK_3065	OmpA domain-containing protein	T6SS-I	CVF853	Klebsiella pneumoniae 342
VFG048672		KPHS_23010	OmpA/MotB domain-containing protein	T6SS-I	CVF853	Klebsiella pneumoniae subsp. pneumoniae HS11286
VFG048674		KPN2242_09770	putative outer membrane protein	T6SS-I	CVF853	Klebsiella pneumoniae KCTC 2242
VFG048675		KPN_01326	putative outer membrane protein	T6SS-I	CVF853	Klebsiella pneumoniae subsp. pneumoniae MGH 78578
VFG048677		KPR_2382	hypothetical protein	T6SS-I	CVF853	Klebsiella pneumoniae subsp. rhinoscleromatis SB3432
VFG048678		Kvar_2971	OmpA/MotB domain-containing protein	T6SS-I	CVF853	Klebsiella variicola At-22
VFG048679		A225_3375	hypothetical protein	T6SS-I	CVF853	Klebsiella oxytoca E718
VFG048680		KOX_22510	hypothetical protein	T6SS-I	CVF853	Klebsiella oxytoca KCTC 1686
VFG048688		KPR_2383	hypothetical protein	T6SS-I	CVF853	Klebsiella pneumoniae subsp. rhinoscleromatis SB3432
VFG048691		A79E_2833	ClpB protein	T6SS-I	CVF853	Klebsiella pneumoniae subsp. pneumoniae 1084
VFG048692		clpV	type VI secretion ATPase, ClpV1 family	T6SS-I	CVF853	Klebsiella pneumoniae 342
VFG048694		N559_2925	putative protease	T6SS-I	CVF853	Klebsiella pneumoniae JM45
VFG048695		KPN2242_09780	putative protease	T6SS-I	CVF853	Klebsiella pneumoniae KCTC 2242
VFG048696		KPN_01328	putative protease	T6SS-I	CVF853	Klebsiella pneumoniae subsp. pneumoniae MGH 78578
VFG048697		KP1_2399	putative protease	T6SS-I	CVF853	Klebsiella pneumoniae subsp. pneumoniae NTUH-K2044
VFG048698		KPR_2384	hypothetical protein	T6SS-I	CVF853	Klebsiella pneumoniae subsp. rhinoscleromatis SB3432
VFG048699		Kvar_2969	type VI secretion ATPase, ClpV1 family	T6SS-I	CVF853	Klebsiella variicola At-22
VFG048700		A225_3373	VgrG protein	T6SS-I	CVF853	Klebsiella oxytoca E718
VFG048701		KOX_22495	hypothetical protein	T6SS-I	CVF853	Klebsiella oxytoca KCTC 1686
VFG048702		A79E_2832	VgrG protein	T6SS-I	CVF853	Klebsiella pneumoniae subsp. pneumoniae 1084
VFG048703		KPK_3062	ImpA family type VI secretion-associated protein	T6SS-I	CVF853	Klebsiella pneumoniae 342
VFG048706		KPN2242_09785	Rhs element Vgr protein	T6SS-I	CVF853	Klebsiella pneumoniae KCTC 2242
VFG048707		KPN_01329	hypothetical protein	T6SS-I	CVF853	Klebsiella pneumoniae subsp. pneumoniae MGH 78578
VFG048708		KP1_2400	hypothetical protein	T6SS-I	CVF853	Klebsiella pneumoniae subsp. pneumoniae NTUH-K2044
VFG048709		KPR_2385	hypothetical protein	T6SS-I	CVF853	Klebsiella pneumoniae subsp. rhinoscleromatis SB3432
VFG048710		Kvar_2968	Rhs element Vgr protein	T6SS-I	CVF853	Klebsiella variicola At-22
VFG048711		KPK_3061	hypothetical protein	T6SS-I	CVF853	Klebsiella pneumoniae 342
VFG048712		KPHS_23050	hypothetical protein	T6SS-I	CVF853	Klebsiella pneumoniae subsp. pneumoniae HS11286
VFG048714		KPN2242_09790	hypothetical protein	T6SS-I	CVF853	Klebsiella pneumoniae KCTC 2242
VFG048715		KPR_2386	hypothetical protein	T6SS-I	CVF853	Klebsiella pneumoniae subsp. rhinoscleromatis SB3432
VFG048716		Kvar_2967	hypothetical protein	T6SS-I	CVF853	Klebsiella variicola At-22
VFG048719		KPN2242_09795	lipoprotein	T6SS-I	CVF853	Klebsiella pneumoniae KCTC 2242
VFG048720		KPR_2387	hypothetical protein	T6SS-I	CVF853	Klebsiella pneumoniae subsp. rhinoscleromatis SB3432
VFG048721		Kvar_2966	lipoprotein	T6SS-I	CVF853	Klebsiella variicola At-22
VFG048724		KPN2242_09800	lipoprotein	T6SS-I	CVF853	Klebsiella pneumoniae KCTC 2242
VFG048725		KPR_2388	hypothetical protein	T6SS-I	CVF853	Klebsiella pneumoniae subsp. rhinoscleromatis SB3432
VFG048726		Kvar_2965	lipoprotein	T6SS-I	CVF853	Klebsiella variicola At-22
VFG048727		KPK_3059	lipoprotein	T6SS-I	CVF853	Klebsiella pneumoniae 342
VFG048729		KPN2242_09805	lipoprotein	T6SS-I	CVF853	Klebsiella pneumoniae KCTC 2242
VFG048730		KPR_2389	hypothetical protein	T6SS-I	CVF853	Klebsiella pneumoniae subsp. rhinoscleromatis SB3432
VFG048731		Kvar_2964	lipoprotein	T6SS-I	CVF853	Klebsiella variicola At-22
VFG048734		Kvar_2963	lipoprotein	T6SS-I	CVF853	Klebsiella variicola At-22
VFG048735		KPK_3057	lipoprotein	T6SS-I	CVF853	Klebsiella pneumoniae 342
VFG048737		N559_2918	hypothetical protein	T6SS-I	CVF853	Klebsiella pneumoniae JM45
VFG048738		KPN2242_09810	hypothetical protein	T6SS-I	CVF853	Klebsiella pneumoniae KCTC 2242
VFG048739		Kvar_2961	hypothetical protein	T6SS-I	CVF853	Klebsiella variicola At-22
VFG048744		KPHS_23130	hypothetical protein	T6SS-I	CVF853	Klebsiella pneumoniae subsp. pneumoniae HS11286
VFG048746		KPN2242_09820	hypothetical protein	T6SS-I	CVF853	Klebsiella pneumoniae KCTC 2242
VFG048747		Kvar_2959	hypothetical protein	T6SS-I	CVF853	Klebsiella variicola At-22
VFG048748		A225_3362	hypothetical protein	T6SS-I	CVF853	Klebsiella oxytoca E718
VFG048749		KOX_22425	type VI secretion system protein ImpL	T6SS-I	CVF853	Klebsiella oxytoca KCTC 1686
VFG048750		A79E_2824	hypothetical protein	T6SS-I	CVF853	Klebsiella pneumoniae subsp. pneumoniae 1084
VFG048753		KPN2242_09825	ImcF domain-containing protein	T6SS-I	CVF853	Klebsiella pneumoniae KCTC 2242
VFG048754		KPN_01342	hypothetical protein	T6SS-I	CVF853	Klebsiella pneumoniae subsp. pneumoniae MGH 78578
VFG048756		Kvar_2958	ImcF domain-containing protein	T6SS-I	CVF853	Klebsiella variicola At-22
VFG048757		A79E_2823	hypothetical protein	T6SS-I	CVF853	Klebsiella pneumoniae subsp. pneumoniae 1084
VFG048760		KPN2242_09830	type VI secretion-associated protein	T6SS-I	CVF853	Klebsiella pneumoniae KCTC 2242
VFG048761		KPN_01343	hypothetical protein	T6SS-I	CVF853	Klebsiella pneumoniae subsp. pneumoniae MGH 78578
VFG048762		KP1_2414	hypothetical protein	T6SS-I	CVF853	Klebsiella pneumoniae subsp. pneumoniae NTUH-K2044
VFG048763		Kvar_2957	type VI secretion-associated protein	T6SS-I	CVF853	Klebsiella variicola At-22
VFG048764		A225_3360	protein ImpG/VasA	T6SS-I	CVF853	Klebsiella oxytoca E718
VFG048765		KOX_22410	type VI secretion protein	T6SS-I	CVF853	Klebsiella oxytoca KCTC 1686
VFG048766		A79E_2821	protein ImpG/VasA	T6SS-I	CVF853	Klebsiella pneumoniae subsp. pneumoniae 1084
VFG048769		KPN2242_09835	type VI secretion protein	T6SS-I	CVF853	Klebsiella pneumoniae KCTC 2242
VFG048770		KPN_01347	hypothetical protein	T6SS-I	CVF853	Klebsiella pneumoniae subsp. pneumoniae MGH 78578
VFG048771		KP1_2419	hypothetical protein	T6SS-I	CVF853	Klebsiella pneumoniae subsp. pneumoniae NTUH-K2044
VFG048772		Kvar_2956	type VI secretion protein	T6SS-I	CVF853	Klebsiella variicola At-22
VFG048773		A225_3359	hypothetical protein	T6SS-I	CVF853	Klebsiella oxytoca E718
VFG048775		A79E_2820	hypothetical protein	T6SS-I	CVF853	Klebsiella pneumoniae subsp. pneumoniae 1084
VFG048777		N559_2911	hypothetical protein	T6SS-I	CVF853	Klebsiella pneumoniae JM45
VFG048778		KPN2242_09840	hypothetical protein	T6SS-I	CVF853	Klebsiella pneumoniae KCTC 2242
VFG048780		Kvar_2955	type VI secretion protein	T6SS-I	CVF853	Klebsiella variicola At-22
VFG048781		A225_3358	hypothetical protein	T6SS-I	CVF853	Klebsiella oxytoca E718
VFG048782		KOX_22400	type VI secretion system protein VasD	T6SS-I	CVF853	Klebsiella oxytoca KCTC 1686
VFG048785		N559_2910	hypothetical protein	T6SS-I	CVF853	Klebsiella pneumoniae JM45
VFG048788		Kvar_2954	type VI secretion lipoprotein	T6SS-I	CVF853	Klebsiella variicola At-22
VFG048789		A225_3877	UDP-glucose dehydrogenase	Capsule	CVF854	Klebsiella oxytoca E718
VFG048790		KOX_25120	UDP-glucose 6-dehydrogenase	Capsule	CVF854	Klebsiella oxytoca KCTC 1686
VFG048792		galF	UTP--glucose-1-phosphate uridylyltransferase subunit GalF	Capsule	CVF854	Klebsiella pneumoniae 342
VFG048794		N559_1747	UDP-glucose pyrophosphorylase	Capsule	CVF854	Klebsiella pneumoniae JM45
VFG048796		ugd	UDP-glucose dehydrogenase	Capsule	CVF854	Klebsiella pneumoniae subsp. pneumoniae MGH 78578
VFG048798		wzi	Surface assembly of capsule	Capsule	CVF854	Klebsiella pneumoniae subsp. rhinoscleromatis SB3432
VFG048800		A225_3878	dTDP-4-dehydrorhamnose 3,5-epimerase	Capsule	CVF854	Klebsiella oxytoca E718
VFG048803		KPK_1652	PAP2 family protein	Capsule	CVF854	Klebsiella pneumoniae 342
VFG048804		KPHS_35550	dTDP-4-dehydrorhamnose 3,5-epimerase	Capsule	CVF854	Klebsiella pneumoniae subsp. pneumoniae HS11286
VFG048805		N559_1748	putative acid phosphatase	Capsule	CVF854	Klebsiella pneumoniae JM45
VFG048807		rmlC	dTDP-4-dehydrorhamnose 3,5-epimerase	Capsule	CVF854	Klebsiella pneumoniae subsp. pneumoniae MGH 78578
VFG048809		wza	CPS export-outer membrane protein	Capsule	CVF854	Klebsiella pneumoniae subsp. rhinoscleromatis SB3432
VFG048810		Kvar_1549	PA-phosphatase-like phosphoesterase	Capsule	CVF854	Klebsiella variicola At-22
VFG048811		A225_3879	dTDP-4-dehydrorhamnose reductase	Capsule	CVF854	Klebsiella oxytoca E718
VFG048814		KPK_1653	hypothetical protein	Capsule	CVF854	Klebsiella pneumoniae 342
VFG048815		KPHS_35560	dTDP-4-dehydrorhamnose reductase	Capsule	CVF854	Klebsiella pneumoniae subsp. pneumoniae HS11286
VFG048816		N559_1750	Surface assembly of capsule	Capsule	CVF854	Klebsiella pneumoniae JM45
VFG048817		KPN2242_15545	mannose-1-phosphate guanylyltransferase	Capsule	CVF854	Klebsiella pneumoniae KCTC 2242
VFG048820		wzb	Protein tyrosine phosphatase	Capsule	CVF854	Klebsiella pneumoniae subsp. rhinoscleromatis SB3432
VFG048821		Kvar_1550	hypothetical protein	Capsule	CVF854	Klebsiella variicola At-22
VFG048822		A225_3880	glucose-1-phosphate thymidylyltransferase	Capsule	CVF854	Klebsiella oxytoca E718
VFG048823		KOX_25135	glucose-1-phosphate thymidylyltransferase	Capsule	CVF854	Klebsiella oxytoca KCTC 1686
VFG048825		KPK_1654	hypothetical protein	Capsule	CVF854	Klebsiella pneumoniae 342
VFG048826		KPHS_35570	glucose-1-phosphate thymidylyltransferase	Capsule	CVF854	Klebsiella pneumoniae subsp. pneumoniae HS11286
VFG048827		N559_1751	amylovoran export outer membrane protein AmsH	Capsule	CVF854	Klebsiella pneumoniae JM45
VFG048828		KPN2242_15550	6-phosphogluconate dehydrogenase	Capsule	CVF854	Klebsiella pneumoniae KCTC 2242
VFG048831		wzc	Tyrosine autokinase	Capsule	CVF854	Klebsiella pneumoniae subsp. rhinoscleromatis SB3432
VFG048832		Kvar_1551	polysaccharide export protein	Capsule	CVF854	Klebsiella variicola At-22
VFG048833		A225_3881	dTDP-glucose 4,6-dehydratase	Capsule	CVF854	Klebsiella oxytoca E718
VFG048834		KOX_25140	dTDP-glucose 4,6-dehydratase	Capsule	CVF854	Klebsiella oxytoca KCTC 1686
VFG048836		gfcE	capsule polysaccharide biosynthesis/export protein GfcE	Capsule	CVF854	Klebsiella pneumoniae 342
VFG048837		KPHS_35580	dTDP-D-glucose 4,6-dehydratase	Capsule	CVF854	Klebsiella pneumoniae subsp. pneumoniae HS11286
VFG048838		N559_1752	tyrosine autokinase	Capsule	CVF854	Klebsiella pneumoniae JM45
VFG048839		KPN2242_15565	putative UDP-glucose lipid carrier transferase	Capsule	CVF854	Klebsiella pneumoniae KCTC 2242
VFG048840		rmlB	dTDP-glucose 4,6-dehydratase	Capsule	CVF854	Klebsiella pneumoniae subsp. pneumoniae MGH 78578
VFG048842		wbaP	UDP-Gal::undecaprenolphosphate Gal-1-P transferase	Capsule	CVF854	Klebsiella pneumoniae subsp. rhinoscleromatis SB3432
VFG048843		Kvar_1552	protein tyrosine phosphatase	Capsule	CVF854	Klebsiella variicola At-22
VFG048844		A225_3882	6-phosphogluconate dehydrogenase	Capsule	CVF854	Klebsiella oxytoca E718
VFG048845		KOX_25145	6-phosphogluconate dehydrogenase	Capsule	CVF854	Klebsiella oxytoca KCTC 1686
VFG048846		A79E_1606	colanic acid biosysnthesis glycosyl transferase WcaI	Capsule	CVF854	Klebsiella pneumoniae subsp. pneumoniae 1084
VFG048847		etk	tyrosine-protein kinase Etk	Capsule	CVF854	Klebsiella pneumoniae 342
VFG048848		KPHS_35590	6-phosphogluconate dehydrogenase	Capsule	CVF854	Klebsiella pneumoniae subsp. pneumoniae HS11286
VFG048849		N559_1753	undecaprenolphosphate Gal-1-P transferase	Capsule	CVF854	Klebsiella pneumoniae JM45
VFG048850		KPN2242_15580	colanic acid exporter	Capsule	CVF854	Klebsiella pneumoniae KCTC 2242
VFG048851		gnd	6-phosphogluconate dehydrogenase	Capsule	CVF854	Klebsiella pneumoniae subsp. pneumoniae MGH 78578
VFG048853		KPR_1589	Partial mannosyltransferase B	Capsule	CVF854	Klebsiella pneumoniae subsp. rhinoscleromatis SB3432
VFG048854		Kvar_1553	capsular exopolysaccharide family	Capsule	CVF854	Klebsiella variicola At-22
VFG048855		A225_3883	lipopolysaccharide biosynthesis protein WzxC	Capsule	CVF854	Klebsiella oxytoca E718
VFG048856		KOX_25160	glycosyl transferase	Capsule	CVF854	Klebsiella oxytoca KCTC 1686
VFG048858		KPK_1657	hypothetical protein	Capsule	CVF854	Klebsiella pneumoniae 342
VFG048859		KPHS_35600	polysaccharide biosynthesis protein	Capsule	CVF854	Klebsiella pneumoniae subsp. pneumoniae HS11286
VFG048860		N559_1754	family 2 glycosyl transferase	Capsule	CVF854	Klebsiella pneumoniae JM45
VFG048861		KPN2242_15585	hypothetical protein	Capsule	CVF854	Klebsiella pneumoniae KCTC 2242
VFG048862		KPN_02500	polysaccharide biosynthesis protein	Capsule	CVF854	Klebsiella pneumoniae subsp. pneumoniae MGH 78578
VFG048864		KPR_1590	Partial Putative uncharacterized protein precursor	Capsule	CVF854	Klebsiella pneumoniae subsp. rhinoscleromatis SB3432
VFG048865		Kvar_1554	hypothetical protein	Capsule	CVF854	Klebsiella variicola At-22
VFG048866		A225_3885	hypothetical protein	Capsule	CVF854	Klebsiella oxytoca E718
VFG048867		KOX_25165	WcaA	Capsule	CVF854	Klebsiella oxytoca KCTC 1686
VFG048868		A79E_1603	GDP-L-fucose synthetase	Capsule	CVF854	Klebsiella pneumoniae subsp. pneumoniae 1084
VFG048869		KPK_1658	polysaccharide biosynthesis protein	Capsule	CVF854	Klebsiella pneumoniae 342
VFG048870		KPHS_35610	hypothetical protein	Capsule	CVF854	Klebsiella pneumoniae subsp. pneumoniae HS11286
VFG048871		N559_1755	hypothetical protein	Capsule	CVF854	Klebsiella pneumoniae JM45
VFG048872		KPN2242_15590	group 1 glycosyl transferase	Capsule	CVF854	Klebsiella pneumoniae KCTC 2242
VFG048873		KPN_02501	acyltransferase	Capsule	CVF854	Klebsiella pneumoniae subsp. pneumoniae MGH 78578
VFG048875		KPR_1591	Partial Glycosyl transferase group 1	Capsule	CVF854	Klebsiella pneumoniae subsp. rhinoscleromatis SB3432
VFG048876		Kvar_1555	capsular exopolysaccharide biosynthesis protein (Wzm	Capsule	CVF854	Klebsiella variicola At-22
VFG048877		A225_3887	hypothetical protein	Capsule	CVF854	Klebsiella oxytoca E718
VFG048878		KOX_25170	hypothetical protein	Capsule	CVF854	Klebsiella oxytoca KCTC 1686
VFG048880		KPK_1659	glycosyl transferase family protein	Capsule	CVF854	Klebsiella pneumoniae 342
VFG048881		KPHS_35620	hypothetical protein	Capsule	CVF854	Klebsiella pneumoniae subsp. pneumoniae HS11286
VFG048882		N559_1756	hypothetical protein	Capsule	CVF854	Klebsiella pneumoniae JM45
VFG048883		KPN2242_15595	group 1 glycosyl transferase	Capsule	CVF854	Klebsiella pneumoniae KCTC 2242
VFG048884		KPN_02502	carbohydrate lyase	Capsule	CVF854	Klebsiella pneumoniae subsp. pneumoniae MGH 78578
VFG048886		KPR_1592	hypothetical protein	Capsule	CVF854	Klebsiella pneumoniae subsp. rhinoscleromatis SB3432
VFG048887		Kvar_1556	group 1 glycosyl transferase	Capsule	CVF854	Klebsiella variicola At-22
VFG048888		A225_3888	hypothetical protein	Capsule	CVF854	Klebsiella oxytoca E718
VFG048889		KOX_25180	glycosyltransferase	Capsule	CVF854	Klebsiella oxytoca KCTC 1686
VFG048891		KPK_1660	hypothetical protein	Capsule	CVF854	Klebsiella pneumoniae 342
VFG048892		KPHS_35630	family 2 glycosyl transferase	Capsule	CVF854	Klebsiella pneumoniae subsp. pneumoniae HS11286
VFG048893		N559_1757	group 1 glycosyl transferase	Capsule	CVF854	Klebsiella pneumoniae JM45
VFG048894		KPN2242_15600	group 1 glycosyl transferase	Capsule	CVF854	Klebsiella pneumoniae KCTC 2242
VFG048895		KPN_02503	polysaccharide polymerase	Capsule	CVF854	Klebsiella pneumoniae subsp. pneumoniae MGH 78578
VFG048897		KPR_1593	Putative mannosyltransferase B	Capsule	CVF854	Klebsiella pneumoniae subsp. rhinoscleromatis SB3432
VFG048898		Kvar_1557	hypothetical protein	Capsule	CVF854	Klebsiella variicola At-22
VFG048899		A225_3890	O antigen biosynthesis rhamnosyltransferase rfbN	Capsule	CVF854	Klebsiella oxytoca E718
VFG048900		KOX_25185	putative glucuronosyltransferase	Capsule	CVF854	Klebsiella oxytoca KCTC 1686
VFG048901		A79E_1600	hypothetical protein	Capsule	CVF854	Klebsiella pneumoniae subsp. pneumoniae 1084
VFG048902		KPK_1661	glycosyl transferase family protein	Capsule	CVF854	Klebsiella pneumoniae 342
VFG048903		KPHS_35640	carbohydrate lyase	Capsule	CVF854	Klebsiella pneumoniae subsp. pneumoniae HS11286
VFG048904		N559_1758	family 2 glycosyl transferase	Capsule	CVF854	Klebsiella pneumoniae JM45
VFG048905		KPN2242_15605	tyrosine autokinase	Capsule	CVF854	Klebsiella pneumoniae KCTC 2242
VFG048906		KPN_02504	putative glucuronosyltransferase	Capsule	CVF854	Klebsiella pneumoniae subsp. pneumoniae MGH 78578
VFG048908		probable	wzx Capsule repeat unit export	Capsule	CVF854	Klebsiella pneumoniae subsp. rhinoscleromatis SB3432
VFG048909		Kvar_1558	group 1 glycosyl transferase	Capsule	CVF854	Klebsiella variicola At-22
VFG048910		A225_3891	undecaprenyl-phosphate galactose phosphotransferase	Capsule	CVF854	Klebsiella oxytoca E718
VFG048911		KOX_25190	UDP-Gal::undecaprenolphosphate Gal-1-P transferase	Capsule	CVF854	Klebsiella oxytoca KCTC 1686
VFG048912		A79E_1599	hypothetical protein	Capsule	CVF854	Klebsiella pneumoniae subsp. pneumoniae 1084
VFG048913		KPK_1662	hypothetical protein	Capsule	CVF854	Klebsiella pneumoniae 342
VFG048914		KPHS_35650	glycosyltransferase	Capsule	CVF854	Klebsiella pneumoniae subsp. pneumoniae HS11286
VFG048915		N559_1759	hypothetical protein	Capsule	CVF854	Klebsiella pneumoniae JM45
VFG048916		KPN2242_15610	protein tyrosine phosphatase	Capsule	CVF854	Klebsiella pneumoniae KCTC 2242
VFG048917		KPN_02505	glycosyltransferase	Capsule	CVF854	Klebsiella pneumoniae subsp. pneumoniae MGH 78578
VFG048919		KPR_1595	hypothetical protein	Capsule	CVF854	Klebsiella pneumoniae subsp. rhinoscleromatis SB3432
VFG048920		Kvar_1559	acyltransferase 3	Capsule	CVF854	Klebsiella variicola At-22
VFG048921		A225_3892	tyrosine-protein kinase Wzc	Capsule	CVF854	Klebsiella oxytoca E718
VFG048922		KOX_25195	tyrosine autokinase	Capsule	CVF854	Klebsiella oxytoca KCTC 1686
VFG048923		A79E_1598	tyrosine-protein kinase Wzc	Capsule	CVF854	Klebsiella pneumoniae subsp. pneumoniae 1084
VFG048924		KPK_1663	WecB/TagA/CpsF family glycosyl transferase	Capsule	CVF854	Klebsiella pneumoniae 342
VFG048925		KPHS_35660	glycosyl transferase family protein	Capsule	CVF854	Klebsiella pneumoniae subsp. pneumoniae HS11286
VFG048926		N559_1760	hypothetical protein	Capsule	CVF854	Klebsiella pneumoniae JM45
VFG048927		KPN2242_15615	polysaccharide export protein Wza	Capsule	CVF854	Klebsiella pneumoniae KCTC 2242
VFG048928		KPN_02506	glycosyltransferase	Capsule	CVF854	Klebsiella pneumoniae subsp. pneumoniae MGH 78578
VFG048930		probable	wbaZ Putative Glycosyltransferase	Capsule	CVF854	Klebsiella pneumoniae subsp. rhinoscleromatis SB3432
VFG048931		Kvar_1560	hypothetical protein	Capsule	CVF854	Klebsiella variicola At-22
VFG048932		A225_3893	Low molecular weight protein-tyrosine-phosphatase Wzb	Capsule	CVF854	Klebsiella oxytoca E718
VFG048933		KOX_25200	protein tyrosine phosphatase	Capsule	CVF854	Klebsiella oxytoca KCTC 1686
VFG048934		A79E_1597	Low molecular weight protein-tyrosine-phosphatase Wzb	Capsule	CVF854	Klebsiella pneumoniae subsp. pneumoniae 1084
VFG048935		KPK_1664	hypothetical protein	Capsule	CVF854	Klebsiella pneumoniae 342
VFG048936		KPHS_35670	UDP-Gal::undecaprenolphosphate Gal-1-P transferase	Capsule	CVF854	Klebsiella pneumoniae subsp. pneumoniae HS11286
VFG048937		N559_1761	hypothetical protein	Capsule	CVF854	Klebsiella pneumoniae JM45
VFG048938		KPN2242_15620	hypothetical protein	Capsule	CVF854	Klebsiella pneumoniae KCTC 2242
VFG048939		KPN_02507	glycosyltransferase	Capsule	CVF854	Klebsiella pneumoniae subsp. pneumoniae MGH 78578
VFG048941		gnd	6-phosphogluconate dehydrogenase	Capsule	CVF854	Klebsiella pneumoniae subsp. rhinoscleromatis SB3432
VFG048942		Kvar_1561	UDP-phosphate glucose phosphotransferase	Capsule	CVF854	Klebsiella variicola At-22
VFG048943		A225_3894	Polysaccharide export lipoprotein Wza	Capsule	CVF854	Klebsiella oxytoca E718
VFG048944		KOX_25205	polysaccharide export protein Wza	Capsule	CVF854	Klebsiella oxytoca KCTC 1686
VFG048946		KPK_1665	acyltransferase	Capsule	CVF854	Klebsiella pneumoniae 342
VFG048947		KPHS_35680	putative transmembrane protein Wzc	Capsule	CVF854	Klebsiella pneumoniae subsp. pneumoniae HS11286
VFG048948		N559_1762	hypothetical protein	Capsule	CVF854	Klebsiella pneumoniae JM45
VFG048949		KPN2242_15625	putative acid phosphatase	Capsule	CVF854	Klebsiella pneumoniae KCTC 2242
VFG048950		KPN_02508	putative rhamnosyl transferase	Capsule	CVF854	Klebsiella pneumoniae subsp. pneumoniae MGH 78578
VFG048952		manC	mannose-1-phosphate guanylyltransferase-mannose-6-phosphate isomerase	Capsule	CVF854	Klebsiella pneumoniae subsp. rhinoscleromatis SB3432
VFG048953		Kvar_1562	6-phosphogluconate dehydrogenase	Capsule	CVF854	Klebsiella variicola At-22
VFG048954		A225_3895	hypothetical protein	Capsule	CVF854	Klebsiella oxytoca E718
VFG048955		KOX_25210	hypothetical protein	Capsule	CVF854	Klebsiella oxytoca KCTC 1686
VFG048956		A79E_1595	hypothetical protein	Capsule	CVF854	Klebsiella pneumoniae subsp. pneumoniae 1084
VFG048957		KPK_1666	UDP-glucose lipid carrier transferase	Capsule	CVF854	Klebsiella pneumoniae 342
VFG048958		KPHS_35690	polysaccharide export protein	Capsule	CVF854	Klebsiella pneumoniae subsp. pneumoniae HS11286
VFG048959		N559_1763	6-phosphogluconate dehydrogenase	Capsule	CVF854	Klebsiella pneumoniae JM45
VFG048960		KPN2242_15630	GalU regulator GalF	Capsule	CVF854	Klebsiella pneumoniae KCTC 2242
VFG048961		wbaP	UDP-Gal::undecaprenolphosphate Gal-1-P transferase	Capsule	CVF854	Klebsiella pneumoniae subsp. pneumoniae MGH 78578
VFG048963		manB	Phosphomannomutase dehydrogenase	Capsule	CVF854	Klebsiella pneumoniae subsp. rhinoscleromatis SB3432
VFG048964		Kvar_1563	nucleotide sugar dehydrogenase	Capsule	CVF854	Klebsiella variicola At-22
VFG048965		A225_3896	acid phosphatase	Capsule	CVF854	Klebsiella oxytoca E718
VFG048966		KOX_25215	putative acid phosphatase	Capsule	CVF854	Klebsiella oxytoca KCTC 1686
VFG048968		gnd	6-phosphogluconate dehydrogenase	Capsule	CVF854	Klebsiella pneumoniae 342
VFG048969		KPHS_35700	hypothetical protein	Capsule	CVF854	Klebsiella pneumoniae subsp. pneumoniae HS11286
VFG048971		wzc	tyrosine autokinase	Capsule	CVF854	Klebsiella pneumoniae subsp. pneumoniae MGH 78578
VFG048973		ugd	UDP-glucose 6-dehydrogenase	Capsule	CVF854	Klebsiella pneumoniae subsp. rhinoscleromatis SB3432
VFG048974		A225_3897	UTP-glucose-1-phosphate uridylyltransferase	Capsule	CVF854	Klebsiella oxytoca E718
VFG048975		KOX_25220	GalU regulator GalF	Capsule	CVF854	Klebsiella oxytoca KCTC 1686
VFG048977		cpsB_1	mannose-1-phosphate guanylyltransferase/mannose-6-phosphate isomerase	Capsule	CVF854	Klebsiella pneumoniae 342
VFG048979		wzb	protein tyrosine phosphatase	Capsule	CVF854	Klebsiella pneumoniae subsp. pneumoniae MGH 78578
VFG048981		uge	Uridine diphosphate galacturonate 4-epimerase	Capsule	CVF854	Klebsiella pneumoniae subsp. rhinoscleromatis SB3432
VFG048984		wza	CPS export - outer membrane protein	Capsule	CVF854	Klebsiella pneumoniae subsp. pneumoniae MGH 78578
VFG048986		uge	uridine diphosphate galacturonate 4-epimerase	Capsule	CVF854	Klebsiella pneumoniae subsp. rhinoscleromatis SB3432
VFG048988		KPHS_35730	acid phosphatase-like protein	Capsule	CVF854	Klebsiella pneumoniae subsp. pneumoniae HS11286
VFG048989		wzi	hypothetical protein	Capsule	CVF854	Klebsiella pneumoniae subsp. pneumoniae MGH 78578
VFG048991		KPHS_35740	UDP-glucose pyrophosphorylase	Capsule	CVF854	Klebsiella pneumoniae subsp. pneumoniae HS11286
VFG048992		KPN_02514	putative acid phosphatase	Capsule	CVF854	Klebsiella pneumoniae subsp. pneumoniae MGH 78578
VFG048994		KPN2242_26191	putative response regulator	RmpA	CVF855	Klebsiella pneumoniae KCTC 2242
VFG048997		KPR_1710*	hypothetical protein	RmpA	CVF855	Klebsiella pneumoniae subsp. rhinoscleromatis SB3432
VFG048999		A225_3729	Colanic acid capsular biosynthesis activation accesory protein RcsA	RcsAB	CVF856	Klebsiella oxytoca E718
VFG049002		KPK_1859	LuxR family transcriptional regulator	RcsAB	CVF856	Klebsiella pneumoniae 342
VFG049004		N559_1838	positive regulator for ctr capsule biosynthesis, positive transcription factor	RcsAB	CVF856	Klebsiella pneumoniae JM45
VFG049005		rcsA	colanic acid capsular biosynthesis activation protein A	RcsAB	CVF856	Klebsiella pneumoniae KCTC 2242
VFG049008		rcsA	hypothetical protein	RcsAB	CVF856	Klebsiella pneumoniae subsp. rhinoscleromatis SB3432
VFG049010		A225_4123	DNA-binding capsular synthesis response regulator RcsB	RcsAB	CVF856	Klebsiella oxytoca E718
VFG049013		rcsB	transcriptional regulator RcsB	RcsAB	CVF856	Klebsiella pneumoniae 342
VFG049016		KPN2242_16255	transcriptional regulator RcsB	RcsAB	CVF856	Klebsiella pneumoniae KCTC 2242
VFG049021		A225_3866	capsular polysaccharide biosynthsis protein	LPS rfb locus	CVF857	Klebsiella oxytoca E718
VFG049022		KOX_25070	hypothetical protein	LPS rfb locus	CVF857	Klebsiella oxytoca KCTC 1686
VFG049024		cpsB_2	mannose-1-phosphate guanylyltransferase	LPS rfb locus	CVF857	Klebsiella pneumoniae 342
VFG049025		KPHS_35440	glycosyl transferase family protein	LPS rfb locus	CVF857	Klebsiella pneumoniae subsp. pneumoniae HS11286
VFG049027		KPN2242_15475	hypothetical protein	LPS rfb locus	CVF857	Klebsiella pneumoniae KCTC 2242
VFG049028		KPN_02483	glycosylhydrolase	LPS rfb locus	CVF857	Klebsiella pneumoniae subsp. pneumoniae MGH 78578
VFG049031		Kvar_1565	mannose-1-phosphate guanylyltransferase/mannose-6-phosphate isomerase	LPS rfb locus	CVF857	Klebsiella variicola At-22
VFG049032		A225_3867	glycosyl transferase	LPS rfb locus	CVF857	Klebsiella oxytoca E718
VFG049033		KOX_25075	bifunctional galactosyltransferase	LPS rfb locus	CVF857	Klebsiella oxytoca KCTC 1686
VFG049034		A79E_1619	glycosyl transferase	LPS rfb locus	CVF857	Klebsiella pneumoniae subsp. pneumoniae 1084
VFG049035		cpsG_2	phosphomannomutase	LPS rfb locus	CVF857	Klebsiella pneumoniae 342
VFG049036		KPHS_35450	galactosyl transferase	LPS rfb locus	CVF857	Klebsiella pneumoniae subsp. pneumoniae HS11286
VFG049037		N559_1768	phosphomannomutase	LPS rfb locus	CVF857	Klebsiella pneumoniae JM45
VFG049038		KPN2242_15480	hypothetical protein	LPS rfb locus	CVF857	Klebsiella pneumoniae KCTC 2242
VFG049039		KPN_02484	glycosyltransferase	LPS rfb locus	CVF857	Klebsiella pneumoniae subsp. pneumoniae MGH 78578
VFG049041		rfbB	O-antigen export system ATP-binding protein	LPS rfb locus	CVF857	Klebsiella pneumoniae subsp. rhinoscleromatis SB3432
VFG049042		Kvar_1566	phosphomannomutase	LPS rfb locus	CVF857	Klebsiella variicola At-22
VFG049043		A225_3868	glycosyl transferase	LPS rfb locus	CVF857	Klebsiella oxytoca E718
VFG049044		KOX_25080	putative glycosyltransferase	LPS rfb locus	CVF857	Klebsiella oxytoca KCTC 1686
VFG049046		KPK_1677	ABC transporter permease	LPS rfb locus	CVF857	Klebsiella pneumoniae 342
VFG049047		KPHS_35460	hypothetical protein	LPS rfb locus	CVF857	Klebsiella pneumoniae subsp. pneumoniae HS11286
VFG049048		N559_1769	integral membrane component of ABC-transporter	LPS rfb locus	CVF857	Klebsiella pneumoniae JM45
VFG049049		KPN2242_15485	hypothetical protein	LPS rfb locus	CVF857	Klebsiella pneumoniae KCTC 2242
VFG049050		KPN_02485	O-antigen export - NBD component	LPS rfb locus	CVF857	Klebsiella pneumoniae subsp. pneumoniae MGH 78578
VFG049052		wbbM	hypothetical protein	LPS rfb locus	CVF857	Klebsiella pneumoniae subsp. rhinoscleromatis SB3432
VFG049054		A225_3869	UDP-galactopyranose mutase	LPS rfb locus	CVF857	Klebsiella oxytoca E718
VFG049056		A79E_1617	UDP-galactopyranose mutase	LPS rfb locus	CVF857	Klebsiella pneumoniae subsp. pneumoniae 1084
VFG049057		KPK_1678	ABC transporter ATP-binding protein	LPS rfb locus	CVF857	Klebsiella pneumoniae 342
VFG049058		KPHS_35470	putative UDP-galactopyranose mutase	LPS rfb locus	CVF857	Klebsiella pneumoniae subsp. pneumoniae HS11286
VFG049059		N559_1770	putative ABC transporter	LPS rfb locus	CVF857	Klebsiella pneumoniae JM45
VFG049060		KPN2242_15490	hypothetical protein	LPS rfb locus	CVF857	Klebsiella pneumoniae KCTC 2242
VFG049061		KPN_02486	O-antigen export - TMD component	LPS rfb locus	CVF857	Klebsiella pneumoniae subsp. pneumoniae MGH 78578
VFG049063		rfbD	Probable UDP-galactopyranose mutase	LPS rfb locus	CVF857	Klebsiella pneumoniae subsp. rhinoscleromatis SB3432
VFG049065		A225_3870	glycosyltransferase	LPS rfb locus	CVF857	Klebsiella oxytoca E718
VFG049066		KOX_25090	putative glycosyltransferase	LPS rfb locus	CVF857	Klebsiella oxytoca KCTC 1686
VFG049067		A79E_1615	glycosyltransferase	LPS rfb locus	CVF857	Klebsiella pneumoniae subsp. pneumoniae 1084
VFG049068		KPK_1679	methyltransferase	LPS rfb locus	CVF857	Klebsiella pneumoniae 342
VFG049069		KPHS_35480	hypothetical protein	LPS rfb locus	CVF857	Klebsiella pneumoniae subsp. pneumoniae HS11286
VFG049070		N559_1771	kinase	LPS rfb locus	CVF857	Klebsiella pneumoniae JM45
VFG049071		KPN2242_15495	bifunctional galactosyltransferase	LPS rfb locus	CVF857	Klebsiella pneumoniae KCTC 2242
VFG049072		wbbL	glycosyltransferase	LPS rfb locus	CVF857	Klebsiella pneumoniae subsp. pneumoniae MGH 78578
VFG049074		wbbN	Putative glycosyl transferase	LPS rfb locus	CVF857	Klebsiella pneumoniae subsp. rhinoscleromatis SB3432
VFG049075		Kvar_1569	serine/threonine protein kinase	LPS rfb locus	CVF857	Klebsiella variicola At-22
VFG049076		A225_3871	Teichoic acid export ATP-binding protein TagH	LPS rfb locus	CVF857	Klebsiella oxytoca E718
VFG049077		KOX_25095	lipopolysaccharide O-antigen ABC transport system ATP-binding component	LPS rfb locus	CVF857	Klebsiella oxytoca KCTC 1686
VFG049078		A79E_1614	Teichoic acid export ATP-binding protein TagH	LPS rfb locus	CVF857	Klebsiella pneumoniae subsp. pneumoniae 1084
VFG049079		KPK_1680	mannosyltransferase A	LPS rfb locus	CVF857	Klebsiella pneumoniae 342
VFG049080		KPHS_35490	lipopolysaccharide O-antigen ABC transport system ATP-binding component	LPS rfb locus	CVF857	Klebsiella pneumoniae subsp. pneumoniae HS11286
VFG049081		N559_1772	group 1 glycosyl transferase	LPS rfb locus	CVF857	Klebsiella pneumoniae JM45
VFG049082		KPN2242_15505	putative glycosyltransferase	LPS rfb locus	CVF857	Klebsiella pneumoniae KCTC 2242
VFG049083		rmlC	dTDP-4-dehydrorhamnose 3,5-epimerase	LPS rfb locus	CVF857	Klebsiella pneumoniae subsp. pneumoniae MGH 78578
VFG049085		KPR_1609	Galactosyl transferase	LPS rfb locus	CVF857	Klebsiella pneumoniae subsp. rhinoscleromatis SB3432
VFG049086		Kvar_1570	group 1 glycosyl transferase	LPS rfb locus	CVF857	Klebsiella variicola At-22
VFG049087		A225_3872	O-antigen export system permease protein RfbD	LPS rfb locus	CVF857	Klebsiella oxytoca E718
VFG049088		KOX_25100	lipopolysaccharide O-antigen ABC transport system transmembrane component	LPS rfb locus	CVF857	Klebsiella oxytoca KCTC 1686
VFG049089		A79E_1613	O-antigen export system permease protein RfbD	LPS rfb locus	CVF857	Klebsiella pneumoniae subsp. pneumoniae 1084
VFG049090		KPK_1681	mannosyltransferase B	LPS rfb locus	CVF857	Klebsiella pneumoniae 342
VFG049092		N559_1773	group 1 glycosyl transferase	LPS rfb locus	CVF857	Klebsiella pneumoniae JM45
VFG049093		KPN2242_15510	UDP-galactopyranose mutase	LPS rfb locus	CVF857	Klebsiella pneumoniae KCTC 2242
VFG049096		KPR_1610	glycosyl transferase	LPS rfb locus	CVF857	Klebsiella pneumoniae subsp. rhinoscleromatis SB3432
VFG049097		Kvar_1571	group 1 glycosyl transferase	LPS rfb locus	CVF857	Klebsiella variicola At-22
VFG049098		A225_3875	dTDP-glucose 4,6-dehydratase	LPS rfb locus	CVF857	Klebsiella oxytoca E718
VFG049099		KOX_25105	uridine diphosphate galacturonate 4-epimerase	LPS rfb locus	CVF857	Klebsiella oxytoca KCTC 1686
VFG049100		KPK_1682	glycosyl transferase family protein	LPS rfb locus	CVF857	Klebsiella pneumoniae 342
VFG049102		KPN2242_15515	putative glycosyltransferase	LPS rfb locus	CVF857	Klebsiella pneumoniae KCTC 2242
VFG049104		KPR_1611	hypothetical protein	LPS rfb locus	CVF857	Klebsiella pneumoniae subsp. rhinoscleromatis SB3432
VFG049107		rmlB	dTDP-D-glucose 4,6-dehydratase	LPS rfb locus	CVF857	Klebsiella pneumoniae subsp. pneumoniae MGH 78578
VFG049108		KPR_1614	hypothetical protein	LPS rfb locus	CVF857	Klebsiella pneumoniae subsp. rhinoscleromatis SB3432
VFG049110		KPR_1615	hypothetical protein	LPS rfb locus	CVF857	Klebsiella pneumoniae subsp. rhinoscleromatis SB3432
VFG049111		KPR_1616	hypothetical protein	LPS rfb locus	CVF857	Klebsiella pneumoniae subsp. rhinoscleromatis SB3432
VFG049112		KPR_1619	hypothetical protein	LPS rfb locus	CVF857	Klebsiella pneumoniae subsp. rhinoscleromatis SB3432
VFG049125		A225_1327	membrane fusion protein of RND family multidrug efflux pump	AcrAB	CVF859	Klebsiella oxytoca E718
VFG049126		KOX_12990	RND family efflux transporter MFP subunit	AcrAB	CVF859	Klebsiella oxytoca KCTC 1686
VFG049128		acrA	acriflavine resistance protein A	AcrAB	CVF859	Klebsiella pneumoniae 342
VFG049129		KPHS_11890	acridine efflux pump	AcrAB	CVF859	Klebsiella pneumoniae subsp. pneumoniae HS11286
VFG049134		KPR_4198	hypothetical protein	AcrAB	CVF859	Klebsiella pneumoniae subsp. rhinoscleromatis SB3432
VFG049135		Kvar_3937	RND family efflux transporter MFP subunit	AcrAB	CVF859	Klebsiella variicola At-22
VFG049136		A225_1326	RND efflux system	AcrAB	CVF859	Klebsiella oxytoca E718
VFG049139		acrB	acriflavine resistance protein B	AcrAB	CVF859	Klebsiella pneumoniae 342
VFG049145		acrB	hypothetical protein	AcrAB	CVF859	Klebsiella pneumoniae subsp. rhinoscleromatis SB3432
VFG049146		Kvar_3938	hydrophobe/amphiphile efflux-1 (HAE1 family transporter	AcrAB	CVF859	Klebsiella variicola At-22
VFG049165		KPK_0935	type VI secretion system lysozyme-like protein	T6SS-II	CVF861	Klebsiella pneumoniae 342
VFG049166		KPN_03181	hypothetical protein	T6SS-II	CVF861	Klebsiella pneumoniae subsp. pneumoniae MGH 78578
VFG049167		KPK_0936	type VI secretion lipoprotein	T6SS-II	CVF861	Klebsiella pneumoniae 342
VFG049168		KPK_0937	type VI secretion protein	T6SS-II	CVF861	Klebsiella pneumoniae 342
VFG049169		KPN_03180	hypothetical protein	T6SS-II	CVF861	Klebsiella pneumoniae subsp. pneumoniae MGH 78578
VFG049170		A225_2640	protein ImpG/VasA	T6SS-II	CVF861	Klebsiella oxytoca E718
VFG049171		vasA	type VI secretion protein	T6SS-II	CVF861	Klebsiella pneumoniae 342
VFG049172		KPN_03179	hypothetical protein	T6SS-II	CVF861	Klebsiella pneumoniae subsp. pneumoniae MGH 78578
VFG049173		A225_2638	hypothetical protein	T6SS-II	CVF861	Klebsiella oxytoca E718
VFG049174		KPK_0939	ImcF domain-containing protein	T6SS-II	CVF861	Klebsiella pneumoniae 342
VFG049175		KPN_03175	hypothetical protein	T6SS-II	CVF861	Klebsiella pneumoniae subsp. pneumoniae MGH 78578
VFG049176		A225_2635	VgrG protein	T6SS-II	CVF861	Klebsiella oxytoca E718
VFG049177		KPK_0944	ImpA family type VI secretion-associated protein	T6SS-II	CVF861	Klebsiella pneumoniae 342
VFG049178		KPN_03170	hypothetical protein	T6SS-II	CVF861	Klebsiella pneumoniae subsp. pneumoniae MGH 78578
VFG049179		A225_2630	hypothetical protein	T6SS-II	CVF861	Klebsiella oxytoca E718
VFG049180		KPK_0945	OmpA domain-containing protein	T6SS-II	CVF861	Klebsiella pneumoniae 342
VFG049181		KPN_03169	hypothetical protein	T6SS-II	CVF861	Klebsiella pneumoniae subsp. pneumoniae MGH 78578
VFG049182		KPR_4181	hypothetical protein	T6SS-II	CVF861	Klebsiella pneumoniae subsp. rhinoscleromatis SB3432
VFG049183		A225_2629	hypothetical protein	T6SS-II	CVF861	Klebsiella oxytoca E718
VFG049184		KPK_0946	type IV/VI secretion system protein, DotU family	T6SS-II	CVF861	Klebsiella pneumoniae 342
VFG049185		KPR_4180	hypothetical protein	T6SS-II	CVF861	Klebsiella pneumoniae subsp. rhinoscleromatis SB3432
VFG049186		KPK_0947	hypothetical protein	T6SS-II	CVF861	Klebsiella pneumoniae 342
VFG049187		KPN_03168	hypothetical protein	T6SS-II	CVF861	Klebsiella pneumoniae subsp. pneumoniae MGH 78578
VFG049189		A225_4443	clpB protein	T6SS-II	CVF861	Klebsiella oxytoca E718
VFG049190		KOX_00005	protein disaggregation chaperone	T6SS-II	CVF861	Klebsiella oxytoca KCTC 1686
VFG049191		A79E_1186	ClpB protein	T6SS-II	CVF861	Klebsiella pneumoniae subsp. pneumoniae 1084
VFG049192		clpB	protein disaggregation chaperone	T6SS-II	CVF861	Klebsiella pneumoniae 342
VFG049193		KPHS_39850	protein disaggregation chaperone	T6SS-II	CVF861	Klebsiella pneumoniae subsp. pneumoniae HS11286
VFG049195		clpB	protein disaggregation chaperone	T6SS-II	CVF861	Klebsiella pneumoniae subsp. pneumoniae MGH 78578
VFG049196		clpB	protein disaggregation chaperone	T6SS-II	CVF861	Klebsiella pneumoniae subsp. pneumoniae NTUH-K2044
VFG049197		clpB	hypothetical protein	T6SS-II	CVF861	Klebsiella pneumoniae subsp. rhinoscleromatis SB3432
VFG049199		A79E_1964	hypothetical protein	T6SS-III	CVF862	Klebsiella pneumoniae subsp. pneumoniae 1084
VFG049200		KPK_2040	hypothetical protein	T6SS-III	CVF862	Klebsiella pneumoniae 342
VFG049203		KPN_02276	hypothetical protein	T6SS-III	CVF862	Klebsiella pneumoniae subsp. pneumoniae MGH 78578
VFG049204		KP1_3388	hypothetical protein	T6SS-III	CVF862	Klebsiella pneumoniae subsp. pneumoniae NTUH-K2044
VFG049205		A225_4108	hypothetical protein	T6SS-III	CVF862	Klebsiella oxytoca E718
VFG049206		KOX_26045	hypothetical protein	T6SS-III	CVF862	Klebsiella oxytoca KCTC 1686
VFG049207		A79E_1965	hypothetical protein	T6SS-III	CVF862	Klebsiella pneumoniae subsp. pneumoniae 1084
VFG049208		KPK_2041	hypothetical protein	T6SS-III	CVF862	Klebsiella pneumoniae 342
VFG049209		KPHS_32770	hypothetical protein	T6SS-III	CVF862	Klebsiella pneumoniae subsp. pneumoniae HS11286
VFG049210		N559_2000	hypothetical protein	T6SS-III	CVF862	Klebsiella pneumoniae JM45
VFG049211		KPN2242_14320	hypothetical protein	T6SS-III	CVF862	Klebsiella pneumoniae KCTC 2242
VFG049212		KPN_02275	hypothetical protein	T6SS-III	CVF862	Klebsiella pneumoniae subsp. pneumoniae MGH 78578
VFG049213		KP1_3387	hypothetical protein	T6SS-III	CVF862	Klebsiella pneumoniae subsp. pneumoniae NTUH-K2044
VFG049215		A225_4107	transmembrane protein	T6SS-III	CVF862	Klebsiella oxytoca E718
VFG049216		KOX_26040	type VI secretion system protein ImpK	T6SS-III	CVF862	Klebsiella oxytoca KCTC 1686
VFG049217		A79E_1966	transmembrane protein	T6SS-III	CVF862	Klebsiella pneumoniae subsp. pneumoniae 1084
VFG049218		KPK_2042	type IV/VI secretion system protein, DotU family	T6SS-III	CVF862	Klebsiella pneumoniae 342
VFG049219		KPHS_32760	membrane protein	T6SS-III	CVF862	Klebsiella pneumoniae subsp. pneumoniae HS11286
VFG049220		N559_2001	type VI secretion system protein ImpK	T6SS-III	CVF862	Klebsiella pneumoniae JM45
VFG049221		KPN2242_14315	type VI secretion system protein ImpK	T6SS-III	CVF862	Klebsiella pneumoniae KCTC 2242
VFG049223		KPR_3183	hypothetical protein	T6SS-III	CVF862	Klebsiella pneumoniae subsp. rhinoscleromatis SB3432
VFG049224		A225_4106	outer membrane protein	T6SS-III	CVF862	Klebsiella oxytoca E718
VFG049225		KOX_26035	hypothetical protein	T6SS-III	CVF862	Klebsiella oxytoca KCTC 1686
VFG049226		A79E_1967	outer membrane protein	T6SS-III	CVF862	Klebsiella pneumoniae subsp. pneumoniae 1084
VFG049227		KPK_2043	OmpA domain-containing protein	T6SS-III	CVF862	Klebsiella pneumoniae 342
VFG049228		KPHS_32750	hypothetical protein	T6SS-III	CVF862	Klebsiella pneumoniae subsp. pneumoniae HS11286
VFG049229		N559_2002	hypothetical protein	T6SS-III	CVF862	Klebsiella pneumoniae JM45
VFG049230		KPN2242_14310	hypothetical protein	T6SS-III	CVF862	Klebsiella pneumoniae KCTC 2242
VFG049231		KPN_02274	hypothetical protein	T6SS-III	CVF862	Klebsiella pneumoniae subsp. pneumoniae MGH 78578
VFG049233		KPR_3182	hypothetical protein	T6SS-III	CVF862	Klebsiella pneumoniae subsp. rhinoscleromatis SB3432
VFG049234		KPK_2045	hypothetical protein	T6SS-III	CVF862	Klebsiella pneumoniae 342
VFG049235		KPHS_32740	hypothetical protein	T6SS-III	CVF862	Klebsiella pneumoniae subsp. pneumoniae HS11286
VFG049236		N559_2003	hypothetical protein	T6SS-III	CVF862	Klebsiella pneumoniae JM45
VFG049237		KP1_3384	hypothetical protein	T6SS-III	CVF862	Klebsiella pneumoniae subsp. pneumoniae NTUH-K2044
VFG049238		A225_4101	VgrG protein	T6SS-III	CVF862	Klebsiella oxytoca E718
VFG049239		KOX_26005	hypothetical protein	T6SS-III	CVF862	Klebsiella oxytoca KCTC 1686
VFG049240		A79E_1968	VgrG protein	T6SS-III	CVF862	Klebsiella pneumoniae subsp. pneumoniae 1084
VFG049241		KPK_2046	ImpA family type VI secretion-associated protein	T6SS-III	CVF862	Klebsiella pneumoniae 342
VFG049242		KPHS_32730	hypothetical protein	T6SS-III	CVF862	Klebsiella pneumoniae subsp. pneumoniae HS11286
VFG049243		N559_2004	hypothetical protein	T6SS-III	CVF862	Klebsiella pneumoniae JM45
VFG049244		KPN2242_14300	ImpA family type VI secretion-associated protein	T6SS-III	CVF862	Klebsiella pneumoniae KCTC 2242
VFG049245		KPN_02273	hypothetical protein	T6SS-III	CVF862	Klebsiella pneumoniae subsp. pneumoniae MGH 78578
VFG049247		KPK_2047	LysM domain-containing protein	T6SS-III	CVF862	Klebsiella pneumoniae 342
VFG049248		KPK_2049	transglycosylase	T6SS-III	CVF862	Klebsiella pneumoniae 342
VFG049249		KPN2242_14290	transglycosylase	T6SS-III	CVF862	Klebsiella pneumoniae KCTC 2242
VFG049250		KPK_2050	hypothetical protein	T6SS-III	CVF862	Klebsiella pneumoniae 342
VFG049251		KPK_2051	hypothetical protein	T6SS-III	CVF862	Klebsiella pneumoniae 342
VFG049252		KPN2242_14270	hypothetical protein	T6SS-III	CVF862	Klebsiella pneumoniae KCTC 2242
VFG049253		A225_4098	hypothetical protein	T6SS-III	CVF862	Klebsiella oxytoca E718
VFG049254		KOX_25975	hypothetical protein	T6SS-III	CVF862	Klebsiella oxytoca KCTC 1686
VFG049255		A79E_1983	hypothetical protein	T6SS-III	CVF862	Klebsiella pneumoniae subsp. pneumoniae 1084
VFG049256		KPK_2052	ImcF-related family protein	T6SS-III	CVF862	Klebsiella pneumoniae 342
VFG049257		KPHS_32500	hypothetical protein	T6SS-III	CVF862	Klebsiella pneumoniae subsp. pneumoniae HS11286
VFG049258		KPN2242_14265	ImcF-related family protein	T6SS-III	CVF862	Klebsiella pneumoniae KCTC 2242
VFG049259		KPN_02251	hypothetical protein	T6SS-III	CVF862	Klebsiella pneumoniae subsp. pneumoniae MGH 78578
VFG049260		KP1_3370	hypothetical protein	T6SS-III	CVF862	Klebsiella pneumoniae subsp. pneumoniae NTUH-K2044
VFG049261		KPR_3172	hypothetical protein	T6SS-III	CVF862	Klebsiella pneumoniae subsp. rhinoscleromatis SB3432
VFG049262		A225_4094	protein ImpG/VasA	T6SS-III	CVF862	Klebsiella oxytoca E718
VFG049263		KOX_25955	type VI secretion system protein ImpG	T6SS-III	CVF862	Klebsiella oxytoca KCTC 1686
VFG049264		A79E_1984	protein ImpG/VasA	T6SS-III	CVF862	Klebsiella pneumoniae subsp. pneumoniae 1084
VFG049265		KPK_2053	hypothetical protein	T6SS-III	CVF862	Klebsiella pneumoniae 342
VFG049266		KPHS_32490	hypothetical protein	T6SS-III	CVF862	Klebsiella pneumoniae subsp. pneumoniae HS11286
VFG049267		N559_2027	hypothetical protein	T6SS-III	CVF862	Klebsiella pneumoniae JM45
VFG049268		KPN2242_14260	type VI secretion system protein ImpG	T6SS-III	CVF862	Klebsiella pneumoniae KCTC 2242
VFG049269		KPN_02250	hypothetical protein	T6SS-III	CVF862	Klebsiella pneumoniae subsp. pneumoniae MGH 78578
VFG049271		KPR_3171	hypothetical protein	T6SS-III	CVF862	Klebsiella pneumoniae subsp. rhinoscleromatis SB3432
VFG049272		A225_4093	hypothetical protein	T6SS-III	CVF862	Klebsiella oxytoca E718
VFG049273		KOX_25950	hypothetical protein	T6SS-III	CVF862	Klebsiella oxytoca KCTC 1686
VFG049274		A79E_1985	hypothetical protein	T6SS-III	CVF862	Klebsiella pneumoniae subsp. pneumoniae 1084
VFG049275		KPK_2054	type VI secretion protein	T6SS-III	CVF862	Klebsiella pneumoniae 342
VFG049276		KPHS_32480	hypothetical protein	T6SS-III	CVF862	Klebsiella pneumoniae subsp. pneumoniae HS11286
VFG049277		N559_2028	type VI secretion protein, VC_A0111 family	T6SS-III	CVF862	Klebsiella pneumoniae JM45
VFG049278		KPN2242_14255	hypothetical protein	T6SS-III	CVF862	Klebsiella pneumoniae KCTC 2242
VFG049279		KPN_02249	hypothetical protein	T6SS-III	CVF862	Klebsiella pneumoniae subsp. pneumoniae MGH 78578
VFG049280		KP1_3368	hypothetical protein	T6SS-III	CVF862	Klebsiella pneumoniae subsp. pneumoniae NTUH-K2044
VFG049281		KPR_3170	hypothetical protein	T6SS-III	CVF862	Klebsiella pneumoniae subsp. rhinoscleromatis SB3432
VFG049282		A225_4092	hypothetical protein	T6SS-III	CVF862	Klebsiella oxytoca E718
VFG049284		A79E_1986	hypothetical protein	T6SS-III	CVF862	Klebsiella pneumoniae subsp. pneumoniae 1084
VFG049285		KPK_2055	type VI secretion lipoprotein	T6SS-III	CVF862	Klebsiella pneumoniae 342
VFG049288		KPN2242_14250	hypothetical protein	T6SS-III	CVF862	Klebsiella pneumoniae KCTC 2242
VFG049289		KPN_02248	hypothetical protein	T6SS-III	CVF862	Klebsiella pneumoniae subsp. pneumoniae MGH 78578
VFG049290		KP1_3367	hypothetical protein	T6SS-III	CVF862	Klebsiella pneumoniae subsp. pneumoniae NTUH-K2044
VFG049291		KPR_3169	hypothetical protein	T6SS-III	CVF862	Klebsiella pneumoniae subsp. rhinoscleromatis SB3432
VFG049292		A225_2643	hypothetical protein	T6SS-III	CVF862	Klebsiella oxytoca E718
VFG049293		KOX_18870	type VI secretion system protein	T6SS-III	CVF862	Klebsiella oxytoca KCTC 1686
VFG049294		A79E_1987	hypothetical protein	T6SS-III	CVF862	Klebsiella pneumoniae subsp. pneumoniae 1084
VFG049295		KPK_2056	type VI secretion system lysozyme-like protein	T6SS-III	CVF862	Klebsiella pneumoniae 342
VFG049297		N559_2030	hypothetical protein	T6SS-III	CVF862	Klebsiella pneumoniae JM45
VFG049300		KPR_3168	hypothetical protein	T6SS-III	CVF862	Klebsiella pneumoniae subsp. rhinoscleromatis SB3432
VFG049302		A225_2644	hypothetical protein	T6SS-III	CVF862	Klebsiella oxytoca E718
VFG049303		KOX_18875	type VI secretion system protein VasL	T6SS-III	CVF862	Klebsiella oxytoca KCTC 1686
VFG049304		A79E_1988	hypothetical protein	T6SS-III	CVF862	Klebsiella pneumoniae subsp. pneumoniae 1084
VFG049305		KPK_2057	ImpA domain-containing protein	T6SS-III	CVF862	Klebsiella pneumoniae 342
VFG049308		KPN2242_14240	hypothetical protein	T6SS-III	CVF862	Klebsiella pneumoniae KCTC 2242
VFG049309		KPN_02247	hypothetical protein	T6SS-III	CVF862	Klebsiella pneumoniae subsp. pneumoniae MGH 78578
VFG049310		KP1_3364	hypothetical protein	T6SS-III	CVF862	Klebsiella pneumoniae subsp. pneumoniae NTUH-K2044
VFG049311		KPR_3167	hypothetical protein	T6SS-III	CVF862	Klebsiella pneumoniae subsp. rhinoscleromatis SB3432
VFG049312		Kvar_1936	ImpA domain-containing protein	T6SS-III	CVF862	Klebsiella variicola At-22
VFG049313		A79E_1989	ribose ABC transport system, periplasmic ribose-binding protein RbsB	T6SS-III	CVF862	Klebsiella pneumoniae subsp. pneumoniae 1084
VFG049314		KPK_2058	periplasmic sugar-binding protein	T6SS-III	CVF862	Klebsiella pneumoniae 342
VFG049318		KPN_02245	hypothetical protein	T6SS-III	CVF862	Klebsiella pneumoniae subsp. pneumoniae MGH 78578
VFG049322		A79E_1990	hypothetical protein	T6SS-III	CVF862	Klebsiella pneumoniae subsp. pneumoniae 1084
VFG049323		KPK_2059	hypothetical protein	T6SS-III	CVF862	Klebsiella pneumoniae 342
VFG049325		N559_2033	hypothetical protein	T6SS-III	CVF862	Klebsiella pneumoniae JM45
VFG049326		KPN2242_14230	hypothetical protein	T6SS-III	CVF862	Klebsiella pneumoniae KCTC 2242
VFG049329		KPR_3165	hypothetical protein	T6SS-III	CVF862	Klebsiella pneumoniae subsp. rhinoscleromatis SB3432
VFG049330		Kvar_1938	hypothetical protein	T6SS-III	CVF862	Klebsiella variicola At-22
VFG044008	gi:259501400	pfo	perfringolysin O	inerolysin	TX419	Lactobacillus iners DSM 13335
VFG001866	gi:52841515	rpoS	stationary phase specific sigma factor RpoS	RpoS	VF0166	Legionella pneumophila subsp. pneumophila str. Philadelphia 1
VFG001886	gi:52842308	csrA	carbon storage regulator RsmA	CsrA	VF0261	Legionella pneumophila subsp. pneumophila str. Philadelphia 1
VFG001887	gi:52841687	relA	GTP pyrophosphokinase ((pppGpp synthetase I stringent stress response RelA	RelA	VF0260	Legionella pneumophila subsp. pneumophila str. Philadelphia 1
VFG001888	gi:52842130	letS	sensory box histidine kinase/response regulator	LetA/S	VF0262	Legionella pneumophila subsp. pneumophila str. Philadelphia 1
VFG001889	gi:52842852	letA	response regulator GacA	LetA/S	VF0262	Legionella pneumophila subsp. pneumophila str. Philadelphia 1
VFG002010	gi:52842009	fliA	flagellar biosynthesis sigma factor FliA	Flagella	VF0157	Legionella pneumophila subsp. pneumophila str. Philadelphia 1
VFG010439	gi:52842191	omp28	major outer membrane protein	MOMP	CVF345	Legionella pneumophila subsp. pneumophila str. Philadelphia 1
VFG010440	gi:54297903	omp28	major outer membrane protein	MOMP	CVF345	Legionella pneumophila str. Paris
VFG010441	gi:54294873	omp28	major outer membrane protein	MOMP	CVF345	Legionella pneumophila str. Lens
VFG010442	gi:148359549	omp28	major outer membrane protein	MOMP	CVF345	Legionella pneumophila str. Corby
VFG010444	gi:54297434	pilB	pilus assembly protein PilB	Type IV pili	CVF346	Legionella pneumophila str. Paris
VFG010445	gi:54294435	pilB	pilus assembly protein PilB	Type IV pili	CVF346	Legionella pneumophila str. Lens
VFG010446	gi:148359055	pilB	(type IV pilus assembly protein PilB	Type IV pili	CVF346	Legionella pneumophila str. Corby
VFG010448	gi:54297435	pilC	pilus assembly protein PilC	Type IV pili	CVF346	Legionella pneumophila str. Paris
VFG010449	gi:54294434	pilC	pilus assembly protein PilC	Type IV pili	CVF346	Legionella pneumophila str. Lens
VFG010450	gi:148359056	pilC	(type IV pilus assembly protein PilC	Type IV pili	CVF346	Legionella pneumophila str. Corby
VFG010452	gi:54297436	pilD	Type 4 prepilin-like proteins leader peptide processing enzyme	Type IV pili	CVF346	Legionella pneumophila str. Paris
VFG010453	gi:54294433	pilD	Type 4 prepilin-like proteins leader peptide processing enzyme	Type IV pili	CVF346	Legionella pneumophila str. Lens
VFG010454	gi:148359057	pilD	type 4 (IV prepilin-like protein leader peptide processing enzyme PilD	Type IV pili	CVF346	Legionella pneumophila str. Corby
VFG010456	gi:54297837	pilE	hypothetical protein	Type IV pili	CVF346	Legionella pneumophila str. Paris
VFG010457	gi:54294801	pilE	hypothetical protein	Type IV pili	CVF346	Legionella pneumophila str. Lens
VFG010458	gi:148359461	pilE	fimbrial protein, type IV pilin, PilE	Type IV pili	CVF346	Legionella pneumophila str. Corby
VFG010460	gi:54297838	pilE	hypothetical protein	Type IV pili	CVF346	Legionella pneumophila str. Paris
VFG010461	gi:54294802	pilE	hypothetical protein	Type IV pili	CVF346	Legionella pneumophila str. Lens
VFG010462	gi:148359462	pilE	Tfp pilus assembly protein, major type IV pilin class A	Type IV pili	CVF346	Legionella pneumophila str. Corby
VFG010464	gi:54296952	pilQ	type IV pilus (Tfp assembly protein PilQ	Type IV pili	CVF346	Legionella pneumophila str. Paris
VFG010465	gi:54293906	pilQ	type IV pilus (Tfp assembly protein PilQ	Type IV pili	CVF346	Legionella pneumophila str. Lens
VFG010466	gi:148360420	pilQ	type IV pilus biogenesis protein PilQ	Type IV pili	CVF346	Legionella pneumophila str. Corby
VFG010468	gi:54296951	pilP	Tfp pilus assembly protein PilP	Type IV pili	CVF346	Legionella pneumophila str. Paris
VFG010469	gi:54293905	pilP	Tfp pilus assembly protein PilP	Type IV pili	CVF346	Legionella pneumophila str. Lens
VFG010472	gi:54296950	pilO	Tfp pilus assembly protein PilO	Type IV pili	CVF346	Legionella pneumophila str. Paris
VFG010473	gi:54293904	pilO	Tfp pilus assembly protein PilO	Type IV pili	CVF346	Legionella pneumophila str. Lens
VFG010476	gi:54296949	pilN	Tfp pilus assembly protein PilN	Type IV pili	CVF346	Legionella pneumophila str. Paris
VFG010477	gi:54293903	pilN	Tfp pilus assembly protein PilN	Type IV pili	CVF346	Legionella pneumophila str. Lens
VFG010480	gi:54296948	pilM	Tfp pilus assembly protein, ATPase PilM	Type IV pili	CVF346	Legionella pneumophila str. Paris
VFG010481	gi:54293902	pilM	Tfp pilus assembly protein, ATPase PilM	Type IV pili	CVF346	Legionella pneumophila str. Lens
VFG010482	gi:148360424	pilM	type IV pilus biogenesis protein PilM	Type IV pili	CVF346	Legionella pneumophila str. Corby
VFG010484	gi:54296712	htpB	60 kDa chaperonin (Protein Cpn60(groEL protein(Heat shock protein B.	Hsp60	CVF347	Legionella pneumophila str. Paris
VFG010485	gi:54293671	htpB	60 kDa chaperonin (Protein Cpn60(groEL protein(Heat shock protein B.	Hsp60	CVF347	Legionella pneumophila str. Lens
VFG010486	gi:148360660	htpB	Hsp60, 60K heat shock protein HtpB	Hsp60	CVF347	Legionella pneumophila str. Corby
VFG010488	gi:54298630	enhA	enhanced entry protein EnhA	Enhanced entry proteins	CVF348	Legionella pneumophila str. Paris
VFG010489	gi:54295480	enhA	enhanced entry protein EnhA	Enhanced entry proteins	CVF348	Legionella pneumophila str. Lens
VFG010490	gi:148358624	enhA	enhanced entry protein EnhA	Enhanced entry proteins	CVF348	Legionella pneumophila str. Corby
VFG010491	gi:52841566	enhA	enhanced entry protein EnhA	Enhanced entry proteins	CVF348	Legionella pneumophila subsp. pneumophila str. Philadelphia 1
VFG010492	gi:54297245	lpp1290	hypothetical protein	Enhanced entry proteins	CVF348	Legionella pneumophila str. Paris
VFG010493	gi:54294224	lpl1289	hypothetical protein	Enhanced entry proteins	CVF348	Legionella pneumophila str. Lens
VFG010494	gi:148358868	enhA	enhanced entry protein EnhA	Enhanced entry proteins	CVF348	Legionella pneumophila str. Corby
VFG010495	gi:52841616	lpg1386	enhanced entry protein EnhA	Enhanced entry proteins	CVF348	Legionella pneumophila subsp. pneumophila str. Philadelphia 1
VFG010496	gi:54297296	lpp1341	hypothetical protein	Enhanced entry proteins	CVF348	Legionella pneumophila str. Paris
VFG010498	gi:148358917	enhA	enhanced entry protein EnhA	Enhanced entry proteins	CVF348	Legionella pneumophila str. Corby
VFG010499	gi:52841145	enhA	enhanced entry protein EnhA	Enhanced entry proteins	CVF348	Legionella pneumophila subsp. pneumophila str. Philadelphia 1
VFG010501	gi:54293886	lpl0942	hypothetical protein	Enhanced entry proteins	CVF348	Legionella pneumophila str. Lens
VFG010502	gi:148360442	enhA	enhanced entry protein EnhA	Enhanced entry proteins	CVF348	Legionella pneumophila str. Corby
VFG010503	gi:52840941	enhA	enhanced entry protein EnhA	Enhanced entry proteins	CVF348	Legionella pneumophila subsp. pneumophila str. Philadelphia 1
VFG010505	gi:54293688	lpl0741	hypothetical protein	Enhanced entry proteins	CVF348	Legionella pneumophila str. Lens
VFG010508	gi:54298629	enhB	enhanced entry protein EnhB	Enhanced entry proteins	CVF348	Legionella pneumophila str. Paris
VFG010509	gi:54295479	enhB	enhanced entry protein EnhB	Enhanced entry proteins	CVF348	Legionella pneumophila str. Lens
VFG010510	gi:148358625	enhB	enhanced entry protein EnhB	Enhanced entry proteins	CVF348	Legionella pneumophila str. Corby
VFG010512	gi:54298628	enhC	enhanced entry protein EnhC	Enhanced entry proteins	CVF348	Legionella pneumophila str. Paris
VFG010513	gi:54295478	enhC	enhanced entry protein EnhC	Enhanced entry proteins	CVF348	Legionella pneumophila str. Lens
VFG010514	gi:148358626	enhC	enhanced entry protein EnhC	Enhanced entry proteins	CVF348	Legionella pneumophila str. Corby
VFG010516	gi:54297129	lidL	hypothetical protein	Enhanced entry proteins	CVF348	Legionella pneumophila str. Paris
VFG010517	gi:54294116	lidL	hypothetical protein	Enhanced entry proteins	CVF348	Legionella pneumophila str. Lens
VFG010518	gi:148358759	lidL	TPR repeat protein	Enhanced entry proteins	CVF348	Legionella pneumophila str. Corby
VFG010519	gi:52841586	lpg1356	TPR repeat protein	Enhanced entry proteins	CVF348	Legionella pneumophila subsp. pneumophila str. Philadelphia 1
VFG010520	gi:54297265	lpp1310	hypothetical protein	Enhanced entry proteins	CVF348	Legionella pneumophila str. Paris
VFG010521	gi:54294242	lpl1307	hypothetical protein	Enhanced entry proteins	CVF348	Legionella pneumophila str. Lens
VFG010522	gi:148358886	LPC_0770	TPR repeat protein	Enhanced entry proteins	CVF348	Legionella pneumophila str. Corby
VFG010523	gi:52841580	lpg1350	L-lysine dehydrogenase	Enhanced entry proteins	CVF348	Legionella pneumophila subsp. pneumophila str. Philadelphia 1
VFG010524	gi:54298117	lpp2174	hypothetical protein	Enhanced entry proteins	CVF348	Legionella pneumophila str. Paris
VFG010525	gi:54294238	lpl1303	hypothetical protein	Enhanced entry proteins	CVF348	Legionella pneumophila str. Lens
VFG010527	gi:52841296	lpg1062	TPR repeat protein	Enhanced entry proteins	CVF348	Legionella pneumophila subsp. pneumophila str. Philadelphia 1
VFG010528	gi:54293998	lpl1059	hypothetical protein	Enhanced entry proteins	CVF348	Legionella pneumophila str. Lens
VFG010531	gi:54296815	mip	macrophage infectivity potentiator	Mip	CVF349	Legionella pneumophila str. Paris
VFG010532	gi:54293773	mip	macrophage infectivity potentiator	Mip	CVF349	Legionella pneumophila str. Lens
VFG010535	gi:54296717	ligA	hypothetical protein	LigA	CVF350	Legionella pneumophila str. Paris
VFG010536	gi:54293677	ligA	hypothetical protein	LigA	CVF350	Legionella pneumophila str. Lens
VFG010537	gi:148360655	ligA	LigA, interaptin	LigA	CVF350	Legionella pneumophila str. Corby
VFG010547	gi:54296478	icmR	hypothetical protein	Dot/Icm type IVB secretion system	CVF351	Legionella pneumophila str. Paris
VFG010548	gi:54293436	icmR	hypothetical protein	Dot/Icm type IVB secretion system	CVF351	Legionella pneumophila str. Lens
VFG010549	gi:148360940	icmR	IcmR	Dot/Icm type IVB secretion system	CVF351	Legionella pneumophila str. Corby
VFG010551	gi:54296479	icmQ	hypothetical protein	Dot/Icm type IVB secretion system	CVF351	Legionella pneumophila str. Paris
VFG010552	gi:54293437	icmQ	hypothetical protein	Dot/Icm type IVB secretion system	CVF351	Legionella pneumophila str. Lens
VFG010555	gi:54296480	icmP/dotM	hypothetical protein	Dot/Icm type IVB secretion system	CVF351	Legionella pneumophila str. Paris
VFG010556	gi:54293438	icmP/dotM	hypothetical protein	Dot/Icm type IVB secretion system	CVF351	Legionella pneumophila str. Lens
VFG010557	gi:148360938	icmP/dotM	IcmP (DotM	Dot/Icm type IVB secretion system	CVF351	Legionella pneumophila str. Corby
VFG010559	gi:54296481	icmO/dotL	hypothetical protein	Dot/Icm type IVB secretion system	CVF351	Legionella pneumophila str. Paris
VFG010560	gi:54293439	icmO/dotL	hypothetical protein	Dot/Icm type IVB secretion system	CVF351	Legionella pneumophila str. Lens
VFG010561	gi:148360937	icmO/dotL	IcmO (DotL	Dot/Icm type IVB secretion system	CVF351	Legionella pneumophila str. Corby
VFG010563	gi:54296482	icmN/dotK	hypothetical protein	Dot/Icm type IVB secretion system	CVF351	Legionella pneumophila str. Paris
VFG010564	gi:54293440	icmN/dotK	hypothetical protein	Dot/Icm type IVB secretion system	CVF351	Legionella pneumophila str. Lens
VFG010567	gi:54296483	icmM/dotJ	hypothetical protein	Dot/Icm type IVB secretion system	CVF351	Legionella pneumophila str. Paris
VFG010568	gi:54293441	icmM/dotJ	hypothetical protein	Dot/Icm type IVB secretion system	CVF351	Legionella pneumophila str. Lens
VFG010569	gi:148360935	icmM/dotJ	IcmM (DotJ	Dot/Icm type IVB secretion system	CVF351	Legionella pneumophila str. Corby
VFG010575	gi:54296485	icmK/dotH	hypothetical protein	Dot/Icm type IVB secretion system	CVF351	Legionella pneumophila str. Paris
VFG010576	gi:54293443	icmK/dotH	hypothetical protein	Dot/Icm type IVB secretion system	CVF351	Legionella pneumophila str. Lens
VFG010577	gi:148360933	icmK/dotH	IcmK (DotH	Dot/Icm type IVB secretion system	CVF351	Legionella pneumophila str. Corby
VFG010579	gi:54296486	icmE/dotG	hypothetical protein	Dot/Icm type IVB secretion system	CVF351	Legionella pneumophila str. Paris
VFG010580	gi:54293444	icmE/dotG	hypothetical protein	Dot/Icm type IVB secretion system	CVF351	Legionella pneumophila str. Lens
VFG010581	gi:148360932	icmE/dotG	IcmE (DotG	Dot/Icm type IVB secretion system	CVF351	Legionella pneumophila str. Corby
VFG010583	gi:54296487	icmG/dotF	hypothetical protein	Dot/Icm type IVB secretion system	CVF351	Legionella pneumophila str. Paris
VFG010584	gi:54293445	icmG/dotF	hypothetical protein	Dot/Icm type IVB secretion system	CVF351	Legionella pneumophila str. Lens
VFG010585	gi:148360931	icmG/dotF	IcmG (DotF	Dot/Icm type IVB secretion system	CVF351	Legionella pneumophila str. Corby
VFG010588	gi:54293446	icmC/dotE	hypothetical protein	Dot/Icm type IVB secretion system	CVF351	Legionella pneumophila str. Lens
VFG010589	gi:148360930	icmC/dotE	hypothetical protein	Dot/Icm type IVB secretion system	CVF351	Legionella pneumophila str. Corby
VFG010591	gi:54296489	icmD/dotP	hypothetical protein	Dot/Icm type IVB secretion system	CVF351	Legionella pneumophila str. Paris
VFG010592	gi:54293447	icmD/dotP	hypothetical protein	Dot/Icm type IVB secretion system	CVF351	Legionella pneumophila str. Lens
VFG010593	gi:148360929	icmD/dotP	IcmD (DotP	Dot/Icm type IVB secretion system	CVF351	Legionella pneumophila str. Corby
VFG010595	gi:54296490	icmJ/dotN	hypothetical protein	Dot/Icm type IVB secretion system	CVF351	Legionella pneumophila str. Paris
VFG010596	gi:54293448	icmJ/dotN	hypothetical protein	Dot/Icm type IVB secretion system	CVF351	Legionella pneumophila str. Lens
VFG010597	gi:148360928	icmJ/dotN	IcmJ (DotN	Dot/Icm type IVB secretion system	CVF351	Legionella pneumophila str. Corby
VFG010599	gi:54296491	icmB/dotO	hypothetical protein	Dot/Icm type IVB secretion system	CVF351	Legionella pneumophila str. Paris
VFG010600	gi:54293449	icmB/dotO	hypothetical protein	Dot/Icm type IVB secretion system	CVF351	Legionella pneumophila str. Lens
VFG010601	gi:148360927	icmB/dotO	IcmB (DotO	Dot/Icm type IVB secretion system	CVF351	Legionella pneumophila str. Corby
VFG010603	gi:54296493	icmF	hypothetical protein	Dot/Icm type IVB secretion system	CVF351	Legionella pneumophila str. Paris
VFG010604	gi:54293451	icmF	hypothetical protein	Dot/Icm type IVB secretion system	CVF351	Legionella pneumophila str. Lens
VFG010605	gi:148360925	icmF	IcmF	Dot/Icm type IVB secretion system	CVF351	Legionella pneumophila str. Corby
VFG010611	gi:54298664	dotD	lipoprotein DotD	Dot/Icm type IVB secretion system	CVF351	Legionella pneumophila str. Paris
VFG010612	gi:54295514	dotD	lipoprotein DotD	Dot/Icm type IVB secretion system	CVF351	Legionella pneumophila str. Lens
VFG010615	gi:54298665	dotC	defect in organelle trafficking lipoprotein DotC	Dot/Icm type IVB secretion system	CVF351	Legionella pneumophila str. Paris
VFG010619	gi:54298666	dotB	defect in organelle trafficking protein DotB (ATPase	Dot/Icm type IVB secretion system	CVF351	Legionella pneumophila str. Paris
VFG010620	gi:54295516	dotB	defect in organelle trafficking protein DotB (ATPase	Dot/Icm type IVB secretion system	CVF351	Legionella pneumophila str. Lens
VFG010621	gi:148358589	dotB	defect in organelle trafficking protein DotB (ATPase	Dot/Icm type IVB secretion system	CVF351	Legionella pneumophila str. Corby
VFG010623	gi:54298676	dotA	defect in organelle trafficking protein DotA	Dot/Icm type IVB secretion system	CVF351	Legionella pneumophila str. Paris
VFG010624	gi:54295526	dotA	defect in organelle trafficking protein DotA	Dot/Icm type IVB secretion system	CVF351	Legionella pneumophila str. Lens
VFG010625	gi:148358578	dotA	defect in organelle trafficking protein DotA	Dot/Icm type IVB secretion system	CVF351	Legionella pneumophila str. Corby
VFG010627	gi:54298677	icmV	intracellular multiplication protein IcmV	Dot/Icm type IVB secretion system	CVF351	Legionella pneumophila str. Paris
VFG010628	gi:54295527	icmV	intracellular multiplication protein IcmV	Dot/Icm type IVB secretion system	CVF351	Legionella pneumophila str. Lens
VFG010629	gi:148358577	icmV	intracellular multiplication protein IcmV	Dot/Icm type IVB secretion system	CVF351	Legionella pneumophila str. Corby
VFG010631	gi:54298678	icmW	Intracellular multiplication protein IcmW	Dot/Icm type IVB secretion system	CVF351	Legionella pneumophila str. Paris
VFG010633	gi:148358576	icmW	Intracellular multiplication protein IcmW	Dot/Icm type IVB secretion system	CVF351	Legionella pneumophila str. Corby
VFG010635	gi:54298679	icmX	Intracellular multiplication protein IcmX	Dot/Icm type IVB secretion system	CVF351	Legionella pneumophila str. Paris
VFG010636	gi:54295529	icmX	Intracellular multiplication protein IcmX	Dot/Icm type IVB secretion system	CVF351	Legionella pneumophila str. Lens
VFG010637	gi:148358575	icmX	Intracellular multiplication protein IcmX	Dot/Icm type IVB secretion system	CVF351	Legionella pneumophila str. Corby
VFG010639	gi:54297877	ralF	RalF protein, translocated into host cells by the Dot/Icm system	Type IVB secretion effectors	CVF352	Legionella pneumophila str. Paris
VFG010640	gi:54294840	ralF	RalF protein, translocated into host cells by the Dot/Icm system	Type IVB secretion effectors	CVF352	Legionella pneumophila str. Lens
VFG010641	gi:148359513	ralF	RalF protein	Type IVB secretion effectors	CVF352	Legionella pneumophila str. Corby
VFG010643	gi:54296961	lidA	LidA protein, substrate of the Dot/Icm system	Type IVB secretion effectors	CVF352	Legionella pneumophila str. Paris
VFG010644	gi:54293915	lidA	LidA protein, substrate of the Dot/Icm system	Type IVB secretion effectors	CVF352	Legionella pneumophila str. Lens
VFG010645	gi:148360410	lidA	LidA protein	Type IVB secretion effectors	CVF352	Legionella pneumophila str. Corby
VFG010647	gi:54298775	lepA	effector protein A, substrate of the Dot/Icm secretion system	Type IVB secretion effectors	CVF352	Legionella pneumophila str. Paris
VFG010648	gi:54295621	lepA	effector protein A, substrate of the Dot/Icm secretion system	Type IVB secretion effectors	CVF352	Legionella pneumophila str. Lens
VFG010649	gi:148361105	lepA	LepA, interaptin	Type IVB secretion effectors	CVF352	Legionella pneumophila str. Corby
VFG010651	gi:54298491	lepB	effector protein B, substrate of the Dot/Icm secretion system	Type IVB secretion effectors	CVF352	Legionella pneumophila str. Paris
VFG010652	gi:54295326	lepB	effector protein B, substrate of the Dot/Icm secretion system	Type IVB secretion effectors	CVF352	Legionella pneumophila str. Lens
VFG010653	gi:148360056	lepB	effector protein B	Type IVB secretion effectors	CVF352	Legionella pneumophila str. Corby
VFG010655	gi:54298711	wipA	hypothetical protein	Type IVB secretion effectors	CVF352	Legionella pneumophila str. Paris
VFG010656	gi:54295559	wipA	hypothetical protein	Type IVB secretion effectors	CVF352	Legionella pneumophila str. Lens
VFG010657	gi:148358544	wipA	hypothetical protein	Type IVB secretion effectors	CVF352	Legionella pneumophila str. Corby
VFG010659	gi:54296665	wipB	hypothetical protein	Type IVB secretion effectors	CVF352	Legionella pneumophila str. Paris
VFG010660	gi:54293626	wipB	hypothetical protein	Type IVB secretion effectors	CVF352	Legionella pneumophila str. Lens
VFG010661	gi:148360704	wipB	hypothetical protein	Type IVB secretion effectors	CVF352	Legionella pneumophila str. Corby
VFG010663	gi:54298100	wipC	hypothetical protein	Type IVB secretion effectors	CVF352	Legionella pneumophila str. Paris
VFG010664	gi:54295051	wipC	hypothetical protein	Type IVB secretion effectors	CVF352	Legionella pneumophila str. Lens
VFG010665	gi:148359747	wipC	hypothetical protein	Type IVB secretion effectors	CVF352	Legionella pneumophila str. Corby
VFG010667	gi:54298188	ylfA	hypothetical protein	Type IVB secretion effectors	CVF352	Legionella pneumophila str. Paris
VFG010668	gi:54295137	ylfA	hypothetical protein	Type IVB secretion effectors	CVF352	Legionella pneumophila str. Lens
VFG010669	gi:148359835	ylfA	inclusion membrane protein A	Type IVB secretion effectors	CVF352	Legionella pneumophila str. Corby
VFG010671	gi:54297797	ylfB	hypothetical protein	Type IVB secretion effectors	CVF352	Legionella pneumophila str. Paris
VFG010672	gi:54294768	ylfB	hypothetical protein	Type IVB secretion effectors	CVF352	Legionella pneumophila str. Lens
VFG010673	gi:148359424	ylfB	microtubule binding protein, putative	Type IVB secretion effectors	CVF352	Legionella pneumophila str. Corby
VFG010676	gi:54293605	sidA	SidA protein, subsrate of the Dot/Icm transport system	Type IVB secretion effectors	CVF352	Legionella pneumophila str. Lens
VFG010677	gi:148360725	sidA	SidA protein	Type IVB secretion effectors	CVF352	Legionella pneumophila str. Corby
VFG010680	gi:54294319	sidB	putative substrate of the Dot/Icm system	Type IVB secretion effectors	CVF352	Legionella pneumophila str. Lens
VFG010681	gi:148359177	sidB	SidB	Type IVB secretion effectors	CVF352	Legionella pneumophila str. Corby
VFG010683	gi:54296320	sdbA	SdbA protein, putative substrate of the Dot/Icm system	Type IVB secretion effectors	CVF352	Legionella pneumophila str. Paris
VFG010684	gi:54293279	sdbA	SdbA protein, putative substrate of the Dot/Icm system	Type IVB secretion effectors	CVF352	Legionella pneumophila str. Lens
VFG010685	gi:148358486	sdbA	SdbA protein	Type IVB secretion effectors	CVF352	Legionella pneumophila str. Corby
VFG010687	gi:54298482	sdbB	SdbB protein (putative substrate of the Dot/Icm system	Type IVB secretion effectors	CVF352	Legionella pneumophila str. Paris
VFG010688	gi:54295317	sdbB	SdbB protein (putative substrate of the Dot/Icm system	Type IVB secretion effectors	CVF352	Legionella pneumophila str. Lens
VFG010689	gi:148360065	sdbB	SdbB protein	Type IVB secretion effectors	CVF352	Legionella pneumophila str. Corby
VFG010690	gi:54296042	sdbB-like	hypothetical protein	Type IVB secretion effectors	CVF352	Legionella pneumophila str. Paris
VFG010691	gi:54293022	sdbB-like	SdbB protein (putative substrate of the Dot/Icm system	Type IVB secretion effectors	CVF352	Legionella pneumophila str. Lens
VFG010692	gi:148358204	sdbB-like	SdbB protein	Type IVB secretion effectors	CVF352	Legionella pneumophila str. Corby
VFG010694	gi:54298394	sdbC	SdbC proteins, putative substrate of the Dot/Icm system	Type IVB secretion effectors	CVF352	Legionella pneumophila str. Paris
VFG010695	gi:54295232	sdbC	SdbC proteins, putative substrate of the Dot/Icm system	Type IVB secretion effectors	CVF352	Legionella pneumophila str. Lens
VFG010696	gi:148360155	sdbC	hypothetical protein	Type IVB secretion effectors	CVF352	Legionella pneumophila str. Corby
VFG010698	gi:54298515	sidC	SidC protein (substrate of the Dot/Icm system	Type IVB secretion effectors	CVF352	Legionella pneumophila str. Paris
VFG010699	gi:54295348	sidC	SidC protein (substrate of the Dot/Icm system	Type IVB secretion effectors	CVF352	Legionella pneumophila str. Lens
VFG010700	gi:148360028	sidC	SidC protein	Type IVB secretion effectors	CVF352	Legionella pneumophila str. Corby
VFG010702	gi:54298514	sdcA	SdcA protein, paralog of SidC (substrate of the Dot/Icm system	Type IVB secretion effectors	CVF352	Legionella pneumophila str. Paris
VFG010703	gi:54295347	sdcA	SdcA protein, paralog of SidC (substrate of the Dot/Icm system	Type IVB secretion effectors	CVF352	Legionella pneumophila str. Lens
VFG010704	gi:148360029	sdcA	SdcA	Type IVB secretion effectors	CVF352	Legionella pneumophila str. Corby
VFG010705	gi:54296184	sdcB	hypothetical protein	Type IVB secretion effectors	CVF352	Legionella pneumophila str. Paris
VFG010706	gi:54293148	sdcB	hypothetical protein	Type IVB secretion effectors	CVF352	Legionella pneumophila str. Lens
VFG010707	gi:148358361	sdcB	hypothetical protein	Type IVB secretion effectors	CVF352	Legionella pneumophila str. Corby
VFG010709	gi:54295300	sidD	hypothetical protein	Type IVB secretion effectors	CVF352	Legionella pneumophila str. Lens
VFG010711	gi:54296275	sidE/laiD	SidE protein, substrate of the Dot/Icm system	Type IVB secretion effectors	CVF352	Legionella pneumophila str. Paris
VFG010712	gi:54293240	sidE/laiD	SidE protein, substrate of the Dot/Icm system	Type IVB secretion effectors	CVF352	Legionella pneumophila str. Lens
VFG010713	gi:148358443	sidE/laiD	SidE protein	Type IVB secretion effectors	CVF352	Legionella pneumophila str. Corby
VFG010715	gi:54298039	sdeA/laiA	hypothetical protein	Type IVB secretion effectors	CVF352	Legionella pneumophila str. Paris
VFG010716	gi:54295005	sdeA/laiA	hypothetical protein	Type IVB secretion effectors	CVF352	Legionella pneumophila str. Lens
VFG010717	gi:148359697	sdeA/laiA	hypothetical protein	Type IVB secretion effectors	CVF352	Legionella pneumophila str. Corby
VFG010719	gi:54298038	sdeB/laiB	substrates of the Legionella pneumophila Dot/Icm system SdeB	Type IVB secretion effectors	CVF352	Legionella pneumophila str. Paris
VFG010720	gi:54295004	sdeB/laiB	substrates of the Legionella pneumophila Dot/Icm system SdeB	Type IVB secretion effectors	CVF352	Legionella pneumophila str. Lens
VFG010721	gi:148359686	sdeB/laiB	hypothetical protein	Type IVB secretion effectors	CVF352	Legionella pneumophila str. Corby
VFG010723	gi:54298035	sdeC/laiC	SdeC protein, substrate of the Dot/Icm system	Type IVB secretion effectors	CVF352	Legionella pneumophila str. Paris
VFG010724	gi:54295001	sdeC/laiC	SdeC protein, substrate of the Dot/Icm system	Type IVB secretion effectors	CVF352	Legionella pneumophila str. Lens
VFG010725	gi:148359683	sdeC/laiC	hypothetical protein	Type IVB secretion effectors	CVF352	Legionella pneumophila str. Corby
VFG010727	gi:54298513	sdeD/laiF	SdeD protein (substrate of the Dot/Icm system	Type IVB secretion effectors	CVF352	Legionella pneumophila str. Paris
VFG010728	gi:54295346	sdeD/laiF	SdeD protein (substrate of the Dot/Icm system	Type IVB secretion effectors	CVF352	Legionella pneumophila str. Lens
VFG010729	gi:148360030	sdeD/laiF	SdeD protein	Type IVB secretion effectors	CVF352	Legionella pneumophila str. Corby
VFG010731	gi:54298036	laiE	hypothetical protein	Type IVB secretion effectors	CVF352	Legionella pneumophila str. Paris
VFG010732	gi:54295002	laiE	hypothetical protein	Type IVB secretion effectors	CVF352	Legionella pneumophila str. Lens
VFG010733	gi:148359684	laiE	Sid related protein-like protein	Type IVB secretion effectors	CVF352	Legionella pneumophila str. Corby
VFG010734	gi:54298005	sidE-like	hypothetical protein	Type IVB secretion effectors	CVF352	Legionella pneumophila str. Paris
VFG010735	gi:54294973	sidE-like	hypothetical protein	Type IVB secretion effectors	CVF352	Legionella pneumophila str. Lens
VFG010736	gi:148359652	sidE-like	Sid related protein	Type IVB secretion effectors	CVF352	Legionella pneumophila str. Corby
VFG010738	gi:54298573	sidF	Substrate of the Dot/Icm system	Type IVB secretion effectors	CVF352	Legionella pneumophila str. Paris
VFG010739	gi:54295421	sidF	Substrate of the Dot/Icm system	Type IVB secretion effectors	CVF352	Legionella pneumophila str. Lens
VFG010740	gi:148358684	sidF	SidF protein	Type IVB secretion effectors	CVF352	Legionella pneumophila str. Corby
VFG010742	gi:54297264	sidG	SidG protein, substrate of the Dot/Icm system	Type IVB secretion effectors	CVF352	Legionella pneumophila str. Paris
VFG010746	gi:54296413	sdhA	SdhA, substrate of the Dot/Icm system	Type IVB secretion effectors	CVF352	Legionella pneumophila str. Paris
VFG010747	gi:54293370	sdhA	SdhA, substrate of the Dot/Icm system	Type IVB secretion effectors	CVF352	Legionella pneumophila str. Lens
VFG010748	gi:148361007	sdhA	SdhA	Type IVB secretion effectors	CVF352	Legionella pneumophila str. Corby
VFG010750	gi:54296131	sdhB	SdhB protein, substrate of the Dot/Icm system	Type IVB secretion effectors	CVF352	Legionella pneumophila str. Paris
VFG010751	gi:54293097	sdhB	SdhB protein, substrate of the Dot/Icm system	Type IVB secretion effectors	CVF352	Legionella pneumophila str. Lens
VFG010752	gi:148358294	sdhB	SdhB protein	Type IVB secretion effectors	CVF352	Legionella pneumophila str. Corby
VFG010755	gi:54293384	vipA	hypothetical protein	Type IVB secretion effectors	CVF352	Legionella pneumophila str. Lens
VFG010756	gi:148360994	vipA	hypothetical protein	Type IVB secretion effectors	CVF352	Legionella pneumophila str. Corby
VFG010758	gi:54298821	vipD1	hypothetical protein	Type IVB secretion effectors	CVF352	Legionella pneumophila str. Paris
VFG010760	gi:54298415	vipD2	hypothetical protein	Type IVB secretion effectors	CVF352	Legionella pneumophila str. Paris
VFG010761	gi:54295251	vipD2	hypothetical protein	Type IVB secretion effectors	CVF352	Legionella pneumophila str. Lens
VFG010762	gi:148360134	vipD2	hypothetical, patatin-like phospholipase	Type IVB secretion effectors	CVF352	Legionella pneumophila str. Corby
VFG010764	gi:54297190	vipD3	hypothetical protein	Type IVB secretion effectors	CVF352	Legionella pneumophila str. Paris
VFG010765	gi:54294171	vipD3	hypothetical protein	Type IVB secretion effectors	CVF352	Legionella pneumophila str. Lens
VFG010766	gi:148358814	vipD3	hypothetical protein	Type IVB secretion effectors	CVF352	Legionella pneumophila str. Corby
VFG010768	gi:54298800	vipE	hypothetical protein	Type IVB secretion effectors	CVF352	Legionella pneumophila str. Paris
VFG010769	gi:54295641	vipE	hypothetical protein	Type IVB secretion effectors	CVF352	Legionella pneumophila str. Lens
VFG010771	gi:54296098	vipF	hypothetical protein	Type IVB secretion effectors	CVF352	Legionella pneumophila str. Paris
VFG010772	gi:54293066	vipF	hypothetical protein	Type IVB secretion effectors	CVF352	Legionella pneumophila str. Lens
VFG010773	gi:148358260	vipF	N-terminal acetyltransferase, GNAT family	Type IVB secretion effectors	CVF352	Legionella pneumophila str. Corby
VFG010774	gi:54296146	lvhB2	Legionella vir homologue protein	Lvh (Legionella vir homologs type IVA secretion system	CVF353	Legionella pneumophila str. Paris
VFG010775	gi:54293112	lvhB2	Legionella vir homologue protein	Lvh (Legionella vir homologs type IVA secretion system	CVF353	Legionella pneumophila str. Lens
VFG010776	gi:52841487	lvhB3	LvhB3	Lvh T4SSA	SS048	Legionella pneumophila subsp. pneumophila str. Philadelphia 1
VFG010777	gi:54296147	lvhB3	Legionella vir homologue protein	Lvh (Legionella vir homologs type IVA secretion system	CVF353	Legionella pneumophila str. Paris
VFG010778	gi:54293113	lvhB3	Legionella vir homologue protein	Lvh (Legionella vir homologs type IVA secretion system	CVF353	Legionella pneumophila str. Lens
VFG010779	gi:52841486	virB4	LvhB4	Lvh T4SSA	SS048	Legionella pneumophila subsp. pneumophila str. Philadelphia 1
VFG010780	gi:54296148	lvhB4	Legionella vir homologue protein	Lvh (Legionella vir homologs type IVA secretion system	CVF353	Legionella pneumophila str. Paris
VFG010781	gi:54293114	lvhB4	Legionella vir homologue protein	Lvh (Legionella vir homologs type IVA secretion system	CVF353	Legionella pneumophila str. Lens
VFG010782	gi:52841485	virB5	LvhB5	Lvh T4SSA	SS048	Legionella pneumophila subsp. pneumophila str. Philadelphia 1
VFG010783	gi:54296149	lvhB5	Legionella vir homologue protein B5	Lvh (Legionella vir homologs type IVA secretion system	CVF353	Legionella pneumophila str. Paris
VFG010784	gi:54293115	lvhB5	Legionella vir homologue protein B5	Lvh (Legionella vir homologs type IVA secretion system	CVF353	Legionella pneumophila str. Lens
VFG010785	gi:52841484	lvhB7	LvhB7	Lvh T4SSA	SS048	Legionella pneumophila subsp. pneumophila str. Philadelphia 1
VFG010786	gi:54296150	lvhB7	Legionella vir homologue protein	Lvh (Legionella vir homologs type IVA secretion system	CVF353	Legionella pneumophila str. Paris
VFG010788	gi:52841482	virB6	LvhB6	Lvh T4SSA	SS048	Legionella pneumophila subsp. pneumophila str. Philadelphia 1
VFG010789	gi:54296152	lvhB6	Legionella vir homologue protein	Lvh (Legionella vir homologs type IVA secretion system	CVF353	Legionella pneumophila str. Paris
VFG010790	gi:54293118	lvhB6	Legionella vir homologue protein	Lvh (Legionella vir homologs type IVA secretion system	CVF353	Legionella pneumophila str. Lens
VFG010791	gi:52841481	virB8	LvhB8	Lvh T4SSA	SS048	Legionella pneumophila subsp. pneumophila str. Philadelphia 1
VFG010792	gi:54296153	lvhB8	Legionella vir homologue protein	Lvh (Legionella vir homologs type IVA secretion system	CVF353	Legionella pneumophila str. Paris
VFG010793	gi:54293119	lvhB8	Legionella vir homologue protein	Lvh (Legionella vir homologs type IVA secretion system	CVF353	Legionella pneumophila str. Lens
VFG010794	gi:52841480	virB9	LvhB9	Lvh T4SSA	SS048	Legionella pneumophila subsp. pneumophila str. Philadelphia 1
VFG010795	gi:54296154	lvhB9	Legionella vir homologue protein	Lvh (Legionella vir homologs type IVA secretion system	CVF353	Legionella pneumophila str. Paris
VFG010796	gi:54293120	lvhB9	Legionella vir homologue protein	Lvh (Legionella vir homologs type IVA secretion system	CVF353	Legionella pneumophila str. Lens
VFG010797	gi:52841479	lvhB10	LvhB10	Lvh T4SSA	SS048	Legionella pneumophila subsp. pneumophila str. Philadelphia 1
VFG010798	gi:54296155	lvhB10	Legionella vir homologue protein	Lvh (Legionella vir homologs type IVA secretion system	CVF353	Legionella pneumophila str. Paris
VFG010799	gi:54293121	lvhB10	Legionella vir homologue protein	Lvh (Legionella vir homologs type IVA secretion system	CVF353	Legionella pneumophila str. Lens
VFG010800	gi:52841478	virB11	LvhB11	Lvh T4SSA	SS048	Legionella pneumophila subsp. pneumophila str. Philadelphia 1
VFG010801	gi:54296156	lvhB11	Legionella vir homologue protein	Lvh (Legionella vir homologs type IVA secretion system	CVF353	Legionella pneumophila str. Paris
VFG010802	gi:54293122	lvhB11	Legionella vir homologue protein	Lvh (Legionella vir homologs type IVA secretion system	CVF353	Legionella pneumophila str. Lens
VFG010803	gi:52841477	virD4	LvhD4	Lvh T4SSA	SS048	Legionella pneumophila subsp. pneumophila str. Philadelphia 1
VFG010804	gi:54296157	lvhD4	Legionella vir homologue protein	Lvh (Legionella vir homologs type IVA secretion system	CVF353	Legionella pneumophila str. Paris
VFG010805	gi:54293123	lvhD4	Legionella vir homologue protein	Lvh (Legionella vir homologs type IVA secretion system	CVF353	Legionella pneumophila str. Lens
VFG010807	gi:54297230	lspD	type II protein secretion LspD	Lsp type II secretion system	CVF354	Legionella pneumophila str. Paris
VFG010808	gi:54294209	lspD	type II protein secretion LspD	Lsp type II secretion system	CVF354	Legionella pneumophila str. Lens
VFG010809	gi:148358852	lspD	type II protein secretion LspD	Lsp type II secretion system	CVF354	Legionella pneumophila str. Corby
VFG010811	gi:54297229	lspE	type II protein secretion ATPase LspE	Lsp type II secretion system	CVF354	Legionella pneumophila str. Paris
VFG010812	gi:54294208	lspE	type II protein secretion ATPase LspE	Lsp type II secretion system	CVF354	Legionella pneumophila str. Lens
VFG010813	gi:148358851	lspE	type II protein secretion ATPase LspE	Lsp type II secretion system	CVF354	Legionella pneumophila str. Corby
VFG010815	gi:54297272	lspF	type II secretory pathway protein LspF	Lsp type II secretion system	CVF354	Legionella pneumophila str. Paris
VFG010816	gi:54294249	lspF	type II secretory pathway protein LspF	Lsp type II secretion system	CVF354	Legionella pneumophila str. Lens
VFG010817	gi:148358894	lspF	type II secretory pathway protein LspF	Lsp type II secretion system	CVF354	Legionella pneumophila str. Corby
VFG010823	gi:54297270	lspH	type II secretory pathway protein LspH	Lsp type II secretion system	CVF354	Legionella pneumophila str. Paris
VFG010824	gi:54294247	lspH	type II secretory pathway protein LspH	Lsp type II secretion system	CVF354	Legionella pneumophila str. Lens
VFG010825	gi:148358892	lspH	type II secretory pathway protein LspH	Lsp type II secretion system	CVF354	Legionella pneumophila str. Corby
VFG010827	gi:54297269	lspI	type II secretory pathway protein LspI	Lsp type II secretion system	CVF354	Legionella pneumophila str. Paris
VFG010829	gi:148358891	lspI	type II secretory pathway protein LspI	Lsp type II secretion system	CVF354	Legionella pneumophila str. Corby
VFG010831	gi:54297268	lspJ	type II secretory pathway protein LspJ	Lsp type II secretion system	CVF354	Legionella pneumophila str. Paris
VFG010832	gi:54294245	lspJ	type II secretory pathway protein LspJ	Lsp type II secretion system	CVF354	Legionella pneumophila str. Lens
VFG010833	gi:148358890	lspJ	type II secretory pathway protein LspJ	Lsp type II secretion system	CVF354	Legionella pneumophila str. Corby
VFG010835	gi:54297267	lspK	type II secretory pathway protein	Lsp type II secretion system	CVF354	Legionella pneumophila str. Paris
VFG010836	gi:54294244	lspK	type II secretory pathway protein	Lsp type II secretion system	CVF354	Legionella pneumophila str. Lens
VFG010837	gi:148358889	lspK	type II secretory pathway protein	Lsp type II secretion system	CVF354	Legionella pneumophila str. Corby
VFG010839	gi:54297788	lspL	hypothetical protein	Lsp type II secretion system	CVF354	Legionella pneumophila str. Paris
VFG010840	gi:54294759	lspL	hypothetical protein	Lsp type II secretion system	CVF354	Legionella pneumophila str. Lens
VFG010841	gi:148359415	lspL	general secretion pathway protein L	Lsp type II secretion system	CVF354	Legionella pneumophila str. Corby
VFG010843	gi:54297789	lspM	hypothetical protein	Lsp type II secretion system	CVF354	Legionella pneumophila str. Paris
VFG010844	gi:54294760	lspM	hypothetical protein	Lsp type II secretion system	CVF354	Legionella pneumophila str. Lens
VFG010845	gi:148359416	lspM	putative general secretion pathway protein	Lsp type II secretion system	CVF354	Legionella pneumophila str. Corby
VFG010848	gi:54293870	lspC	hypothetical protein	Lsp type II secretion system	CVF354	Legionella pneumophila str. Lens
VFG010851	gi:54296668	rtxA	structural toxin protein RtxA	RtxA	AI345	Legionella pneumophila str. Paris
VFG010852	gi:54293628	rtxA	structural toxin protein RtxA	RtxA	CVF355	Legionella pneumophila str. Lens
VFG010853	gi:148360702	rtxA	structural toxin protein RtxA	RtxA	CVF355	Legionella pneumophila str. Corby
VFG010855	gi:54297235	lbtA	hypothetical protein	Legiobactin	CVF357	Legionella pneumophila str. Paris
VFG010856	gi:54294214	lbtA	hypothetical protein	Legiobactin	CVF357	Legionella pneumophila str. Lens
VFG010857	gi:148358857	lbtA	siderophore biosynthetic enzyme FrgA	Legiobactin	CVF357	Legionella pneumophila str. Corby
VFG010859	gi:54297234	lbtB	hypothetical protein	Legiobactin	CVF357	Legionella pneumophila str. Paris
VFG010860	gi:54294213	lbtB	hypothetical protein	Legiobactin	CVF357	Legionella pneumophila str. Lens
VFG010861	gi:148358856	lbtB	multidrug resistance efflux pump	Legiobactin	CVF357	Legionella pneumophila str. Corby
VFG010863	gi:54296877	ccmA	heme exporter protein CcmA	Cytochrome c maturation (ccm locus	CVF358	Legionella pneumophila str. Paris
VFG010864	gi:54293831	ccmA	heme exporter protein CcmA	Cytochrome c maturation (ccm locus	CVF358	Legionella pneumophila str. Lens
VFG010865	gi:148360498	ccmA	heme exporter protein CcmA	Cytochrome c maturation (ccm locus	CVF358	Legionella pneumophila str. Corby
VFG010871	gi:54296879	ccmC	heme exporter protein CcmC	Cytochrome c maturation (ccm locus	CVF358	Legionella pneumophila str. Paris
VFG010872	gi:54293833	ccmC	heme exporter protein CcmC	Cytochrome c maturation (ccm locus	CVF358	Legionella pneumophila str. Lens
VFG010873	gi:148360496	ccmC	heme exporter protein CcmC	Cytochrome c maturation (ccm locus	CVF358	Legionella pneumophila str. Corby
VFG010875	gi:54296880	ccmD	heme exporter protein CcmD	Cytochrome c maturation (ccm locus	CVF358	Legionella pneumophila str. Paris
VFG010877	gi:148360495	ccmD	heme exporter protein CcmD	Cytochrome c maturation (ccm locus	CVF358	Legionella pneumophila str. Corby
VFG010880	gi:54293835	ccmE	cytochrome c-type biogenesis protein CcmE	Cytochrome c maturation (ccm locus	CVF358	Legionella pneumophila str. Lens
VFG010881	gi:148360494	ccmE	cytochrome c-type biogenesis protein CcmE	Cytochrome c maturation (ccm locus	CVF358	Legionella pneumophila str. Corby
VFG010884	gi:54293836	ccmF	cytochrome C-type biogenesis protein CcmF	Cytochrome c maturation (ccm locus	CVF358	Legionella pneumophila str. Lens
VFG010885	gi:148360493	ccmF	cytochrome c-type biogenesis protein CcmF	Cytochrome c maturation (ccm locus	CVF358	Legionella pneumophila str. Corby
VFG010887	gi:54298647	feoB	ferrous iron transporter B	Ferrous iron transport	CVF359	Legionella pneumophila str. Paris
VFG010888	gi:54295497	feoB	ferrous iron transporter B	Ferrous iron transport	CVF359	Legionella pneumophila str. Lens
VFG010889	gi:148358608	feoB	ferrous iron transporter B	Ferrous iron transport	CVF359	Legionella pneumophila str. Corby
VFG010891	gi:54298648	feoA	ferrous iron transporter A	Ferrous iron transport	CVF359	Legionella pneumophila str. Paris
VFG010895	gi:54298782	frgA	FrgA protein	Fur-regulated gene	CVF360	Legionella pneumophila str. Paris
VFG010896	gi:54295628	frgA	FrgA protein	Fur-regulated gene	CVF360	Legionella pneumophila str. Lens
VFG010897	gi:148361112	frgA	siderophore biosynthetic protein	Fur-regulated gene	CVF360	Legionella pneumophila str. Corby
VFG010904	gi:54293730	iraB	di/tripeptide transporter homolog IraB	Iron acquisition/assimilation locus	CVF361	Legionella pneumophila str. Lens
VFG010906	gi:52841018	csrA	global regulator (carbon storage regulator	Carbon storage regulator A	CVF362	Legionella pneumophila subsp. pneumophila str. Philadelphia 1
VFG010907	gi:54296805	csrA	global regulator CsrA	Carbon storage regulator A	CVF362	Legionella pneumophila str. Paris
VFG010911	gi:54298635	letA	Legionella transmission activator LetA	LetA/LetS two component	CVF363	Legionella pneumophila str. Paris
VFG010912	gi:54295484	letA	Legionella transmission activator LetA	LetA/LetS two component	CVF363	Legionella pneumophila str. Lens
VFG010915	gi:54297835	letS	Legionella transmission sensor LetS	LetA/LetS two component	CVF363	Legionella pneumophila str. Paris
VFG010916	gi:54294799	letS	Legionella transmission sensor LetS	LetA/LetS two component	CVF363	Legionella pneumophila str. Lens
VFG010917	gi:148359459	letS	sensory box histidine kinase/response regulator	LetA/LetS two component	CVF363	Legionella pneumophila str. Corby
VFG010919	gi:54297202	rpoS	RNA polymerase sigma factor RpoS	Alternative sigma factor RpoS	CVF364	Legionella pneumophila str. Paris
VFG010921	gi:148358826	rpoS	stationary phase specific sigma factor RpoS	Alternative sigma factor RpoS	CVF364	Legionella pneumophila str. Corby
VFG010923	gi:54297368	relA	GTP pyrophosphokinase	RelA	CVF365	Legionella pneumophila str. Paris
VFG010924	gi:54294502	relA	GTP pyrophosphokinase	RelA	CVF365	Legionella pneumophila str. Lens
VFG010925	gi:148358987	relA	GTP pyrophosphokinase ((pppGpp synthetase I stringent stress response RelA	RelA	CVF365	Legionella pneumophila str. Corby
VFG018233	gi:54296559	lvgA	hypothetical protein	LvgA	CVF626	Legionella pneumophila str. Paris
VFG018234	gi:54293520	lvgA	hypothetical protein	LvgA	CVF626	Legionella pneumophila str. Lens
VFG018235	gi:148360819	lvgA	hypothetical virulence protein	LvgA	CVF626	Legionella pneumophila str. Corby
VFG018237	gi:54295299	drrA/sidM	hypothetical protein	Type IVB secretion effectors	CVF352	Legionella pneumophila str. Lens
VFG041270	gi:52841476	lvrE	LvrE	Lvh T4SSA	SS048	Legionella pneumophila subsp. pneumophila str. Philadelphia 1
VFG041271	gi:52841483	lvrD	LvrD	Lvh T4SSA	SS048	Legionella pneumophila subsp. pneumophila str. Philadelphia 1
VFG041272	gi:52841489	lvrC	LvrC	Lvh T4SSA	SS048	Legionella pneumophila subsp. pneumophila str. Philadelphia 1
VFG041273	gi:52841490	lvrB	LvrB	Lvh T4SSA	SS048	Legionella pneumophila subsp. pneumophila str. Philadelphia 1
VFG041274	gi:52841491	lvrA	LvrA	Lvh T4SSA	SS048	Legionella pneumophila subsp. pneumophila str. Philadelphia 1
VFG042866	gi:52841221	pilT	membrane protein, Tfp pilus assembly, pilus retraction ATPase PilT	type IV pili	AI111	Legionella pneumophila subsp. pneumophila str. Philadelphia 1
VFG043318	gi:52840722	rpoN	RNA polymerase factor sigma-54	polar flagella	AI149	Legionella pneumophila subsp. pneumophila str. Philadelphia 1
VFG043349	gi:161723249	fliA	flagellar biosynthesis sigma factor	polar flagella	AI149	Legionella pneumophila subsp. pneumophila str. Philadelphia 1
VFG043360	gi:52842528	motA	flagellar motor protein MotA	polar flagella	AI149	Legionella pneumophila subsp. pneumophila str. Philadelphia 1
VFG043361	gi:52842529	motB	flagellar motor protein MotB	polar flagella	AI149	Legionella pneumophila subsp. pneumophila str. Philadelphia 1
VFG043363	gi:52843156	motY	hypothetical protein	polar flagella	AI149	Legionella pneumophila subsp. pneumophila str. Philadelphia 1
VFG043546	gi:52842850	lpg2644	hypothetical protein	Legionella collagen-like protein (Lcl	AI343	Legionella pneumophila subsp. pneumophila str. Philadelphia 1
VFG043801	gi:148359137	LPC_1029	phospholipase	PlaB	TX171	Legionella pneumophila str. Corby
VFG045296	gi:52840985	lpg0748	LPS biosynthesis protein, PseA-like	LPS	VF0171	Legionella pneumophila subsp. pneumophila str. Philadelphia 1
VFG045297	gi:52840986	hisF	imidazole glycerol phosphate synthase subunit HisF	LPS	VF0171	Legionella pneumophila subsp. pneumophila str. Philadelphia 1
VFG045298	gi:52840987	hisH	imidazole glycerol phosphate synthase subunit HisH	LPS	VF0171	Legionella pneumophila subsp. pneumophila str. Philadelphia 1
VFG045299	gi:52840988	neuA	CMP-N-acetylneuraminic acid synthetase	LPS	VF0171	Legionella pneumophila subsp. pneumophila str. Philadelphia 1
VFG045300	gi:52840989	neuB	N-acetylneuraminic acid synthase	LPS	VF0171	Legionella pneumophila subsp. pneumophila str. Philadelphia 1
VFG045301	gi:52840990	lpg0753	N-acylglucosamine 2-epimerase	LPS	VF0171	Legionella pneumophila subsp. pneumophila str. Philadelphia 1
VFG045302	gi:52840991	lpg0754	acetyltransferase	LPS	VF0171	Legionella pneumophila subsp. pneumophila str. Philadelphia 1
VFG045303	gi:52840992	yvfE	pyridoxal phosphate-dependent enzyme apparently involved in regulation of cell wall biosynthesis	LPS	VF0171	Legionella pneumophila subsp. pneumophila str. Philadelphia 1
VFG045304	gi:52840993	lpg0756	dTDP-6-deoxy-D-glucose-3,5-epimerase RmlC	LPS	VF0171	Legionella pneumophila subsp. pneumophila str. Philadelphia 1
VFG045305	gi:52840994	lpg0757	dTDP-6-deoxy-L-mannose dehydrogenase RmlD	LPS	VF0171	Legionella pneumophila subsp. pneumophila str. Philadelphia 1
VFG045306	gi:52840995	rfbB	dTDP-glucose 4,6-dehydratase RmlB	LPS	VF0171	Legionella pneumophila subsp. pneumophila str. Philadelphia 1
VFG045307	gi:52840996	pgi	glucose-6-phosphate isomerase	LPS	VF0171	Legionella pneumophila subsp. pneumophila str. Philadelphia 1
VFG045308	gi:52840997	rfbA	glucose-1-phosphate thymidylyltransferase	LPS	VF0171	Legionella pneumophila subsp. pneumophila str. Philadelphia 1
VFG045309	gi:52840998	lpg0761	NAD dependent epimerase/dehydratase, UDP-glucose-4-epimerase	LPS	VF0171	Legionella pneumophila subsp. pneumophila str. Philadelphia 1
VFG045310	gi:52840999	lpg0762	O-antigen initiating glycosyl transferase	LPS	VF0171	Legionella pneumophila subsp. pneumophila str. Philadelphia 1
VFG045311	gi:52841001	lpg0764	hypothetical protein	LPS	VF0171	Legionella pneumophila subsp. pneumophila str. Philadelphia 1
VFG045312	gi:52841002	lpg0765	hypothetical protein	LPS	VF0171	Legionella pneumophila subsp. pneumophila str. Philadelphia 1
VFG045313	gi:52841003	lpg0766	hypothetical protein	LPS	VF0171	Legionella pneumophila subsp. pneumophila str. Philadelphia 1
VFG045314	gi:52841004	lpg0767	hypothetical protein	LPS	VF0171	Legionella pneumophila subsp. pneumophila str. Philadelphia 1
VFG045315	gi:52841005	lpg0768	spore coat polysaccharide biosynthesis protein E (NeuB	LPS	VF0171	Legionella pneumophila subsp. pneumophila str. Philadelphia 1
VFG045316	gi:52841006	lpg0769	hypothetical protein	LPS	VF0171	Legionella pneumophila subsp. pneumophila str. Philadelphia 1
VFG045317	gi:52841007	lpg0770	hypothetical protein	LPS	VF0171	Legionella pneumophila subsp. pneumophila str. Philadelphia 1
VFG045318	gi:52841008	lpg0771	hypothetical protein	LPS	VF0171	Legionella pneumophila subsp. pneumophila str. Philadelphia 1
VFG045319	gi:52841009	rfbA	ABC transporter	LPS	VF0171	Legionella pneumophila subsp. pneumophila str. Philadelphia 1
VFG045320	gi:52841010	lpg0773	ABC transporter	LPS	VF0171	Legionella pneumophila subsp. pneumophila str. Philadelphia 1
VFG045321	gi:52841011	lpg0774	hypothetical protein	LPS	VF0171	Legionella pneumophila subsp. pneumophila str. Philadelphia 1
VFG045322	gi:52841012	lpg0775	glycosyl transferase	LPS	VF0171	Legionella pneumophila subsp. pneumophila str. Philadelphia 1
VFG045323	gi:52841014	lpg0777	O-acetyltransferase	LPS	VF0171	Legionella pneumophila subsp. pneumophila str. Philadelphia 1
VFG045324	gi:52841015	lpg0778	glycosyl transferase	LPS	VF0171	Legionella pneumophila subsp. pneumophila str. Philadelphia 1
VFG045325	gi:52841016	lpg0779	glycosyltransferase	LPS	VF0171	Legionella pneumophila subsp. pneumophila str. Philadelphia 1
VFG045326	gi:52841955	pmiA	transmembrane protein	pmiA	VF0162	Legionella pneumophila subsp. pneumophila str. Philadelphia 1
VFG045327	gi:52842404	gspA	global stress protein GspA	GspA	VF0167	Legionella pneumophila subsp. pneumophila str. Philadelphia 1
VFG045475	gi:52840264	ravA	Dot/Icm type IV secretion system effector RavA	Dot/Icm	VF0156	Legionella pneumophila subsp. pneumophila str. Philadelphia 1
VFG045476	gi:52840277	lpg0021	Dot/Icm type IV secretion system effector	Dot/Icm	VF0156	Legionella pneumophila subsp. pneumophila str. Philadelphia 1
VFG045477	gi:52840286	ravB	Dot/Icm type IV secretion system effector RavB	Dot/Icm	VF0156	Legionella pneumophila subsp. pneumophila str. Philadelphia 1
VFG045478	gi:52840297	lpg0041	Dot/Icm type IV secretion system effector	Dot/Icm	VF0156	Legionella pneumophila subsp. pneumophila str. Philadelphia 1
VFG045479	gi:52840302	lpg0046	Dot/Icm type IV secretion system effector	Dot/Icm	VF0156	Legionella pneumophila subsp. pneumophila str. Philadelphia 1
VFG045480	gi:52840315	ceg2	Dot/Icm type IV secretion system effector Ceg2	Dot/Icm	VF0156	Legionella pneumophila subsp. pneumophila str. Philadelphia 1
VFG045481	gi:52840385	sidP	Dot/Icm type IV secretion system effector SidP, PI-3-phosphatase	Dot/Icm	VF0156	Legionella pneumophila subsp. pneumophila str. Philadelphia 1
VFG045482	gi:52840415	ravD	Dot/Icm type IV secretion system effector RavD	Dot/Icm	VF0156	Legionella pneumophila subsp. pneumophila str. Philadelphia 1
VFG045483	gi:52840425	ravC	Dot/Icm type IV secretion system effector RavC	Dot/Icm	VF0156	Legionella pneumophila subsp. pneumophila str. Philadelphia 1
VFG045692	gi:289163963	htpB	molecular chaperone GroEL	Hsp60	CVF347	Legionella longbeachae NSW150
VFG045693	gi:289163412	LLO_0066	hypothetical protein	MOMP	CVF345	Legionella longbeachae NSW150
VFG045694	gi:289163411	LLO_0065	hypothetical protein	MOMP	CVF345	Legionella longbeachae NSW150
VFG045695	gi:289164923	pilB	pilus assembly protein PilB	Type IV pili	CVF346	Legionella longbeachae NSW150
VFG045696	gi:289164922	pilC	pilus assembly protein PilC	Type IV pili	CVF346	Legionella longbeachae NSW150
VFG045697	gi:289164921	pilD	Type 4 prepilin-like proteins leader peptide processing enzyme	Type IV pili	CVF346	Legionella longbeachae NSW150
VFG045698	gi:289164575	pilE	Tfp pilus assembly protein, major type IV pilin class A	Type IV pili	CVF346	Legionella longbeachae NSW150
VFG045699	gi:289164222	pilQ	type IV pilus (Tfp assembly protein PilQ	Type IV pili	CVF346	Legionella longbeachae NSW150
VFG045700	gi:289164221	pilP	Tfp pilus assembly protein PilP	Type IV pili	CVF346	Legionella longbeachae NSW150
VFG045701	gi:289164220	pilO	Tfp pilus assembly protein PilO	Type IV pili	CVF346	Legionella longbeachae NSW150
VFG045702	gi:289164219	pilN	Tfp pilus assembly protein PilN	Type IV pili	CVF346	Legionella longbeachae NSW150
VFG045703	gi:289164218	pilM	Tfp pilus assembly protein, ATPase PilM	Type IV pili	CVF346	Legionella longbeachae NSW150
VFG045704	gi:289163736	lvgA	virulence protein LvgA	LvgA	CVF626	Legionella longbeachae NSW150
VFG045705	gi:289165397	mip	macrophage infectivity potentiator	Mip	CVF349	Legionella longbeachae NSW150
VFG045706	gi:289165977	enhA	enhanced entry protein EnhA	Enhanced entry proteins	CVF348	Legionella longbeachae NSW150
VFG045707	gi:289165668	LLO_2343	enhanced entry protein EnhA	Enhanced entry proteins	CVF348	Legionella longbeachae NSW150
VFG045708	gi:289164809	LLO_1475	hypothetical protein	Enhanced entry proteins	CVF348	Legionella longbeachae NSW150
VFG045709	gi:289164196	LLO_0852	Enhanced entry protein EnhA homolog	Enhanced entry proteins	CVF348	Legionella longbeachae NSW150
VFG045710	gi:289164155	LLO_0811	enhanced entry protein EnhA	Enhanced entry proteins	CVF348	Legionella longbeachae NSW150
VFG045711	gi:289165976	enhB	enhanced entry protein EnhB	Enhanced entry proteins	CVF348	Legionella longbeachae NSW150
VFG045712	gi:289165975	enhC	enhanced entry protein EnhC	Enhanced entry proteins	CVF348	Legionella longbeachae NSW150
VFG045713	gi:289164776	LLO_1443	Sel1 repeat protein	Enhanced entry proteins	CVF348	Legionella longbeachae NSW150
VFG045714	gi:289165658	LLO_2333	dehydrogenase	Enhanced entry proteins	CVF348	Legionella longbeachae NSW150
VFG045715	gi:289165302	ccmA	heme exporter protein CcmA	Cytochrome c maturation (ccm locus	CVF358	Legionella longbeachae NSW150
VFG045716	gi:289165301	ccmB	heme exporter protein CcmB	Cytochrome c maturation (ccm locus	CVF358	Legionella longbeachae NSW150
VFG045717	gi:289165300	ccmC	heme exporter protein CcmC	Cytochrome c maturation (ccm locus	CVF358	Legionella longbeachae NSW150
VFG045718	gi:289165299	ccmD	heme exporter protein CcmD	Cytochrome c maturation (ccm locus	CVF358	Legionella longbeachae NSW150
VFG045719	gi:289165298	ccmE	cytochrome c-type biogenesis protein CcmE	Cytochrome c maturation (ccm locus	CVF358	Legionella longbeachae NSW150
VFG045720	gi:289165297	ccmF	cytochrome C-type biogenesis protein CcmF	Cytochrome c maturation (ccm locus	CVF358	Legionella longbeachae NSW150
VFG045721	gi:289163734	feoB	ferrous iron transport protein B	Ferrous iron transport	CVF359	Legionella longbeachae NSW150
VFG045722	gi:289163733	feoA	ferrous iron transporter A	Ferrous iron transport	CVF359	Legionella longbeachae NSW150
VFG045723	gi:289166438	FrgA	siderophore biosynthetic enzyme FrgA	Fur-regulated gene	CVF360	Legionella longbeachae NSW150
VFG045724	gi:289165407	iraA	small-molecule methyltransferase IraA	Iron acquisition/assimilation locus	CVF361	Legionella longbeachae NSW150
VFG045725	gi:289165408	iraB	di/tripeptide transporter homolog IraB	Iron acquisition/assimilation locus	CVF361	Legionella longbeachae NSW150
VFG045726	gi:289164492	rpoS	RNA polymerase sigma factor RpoS	Alternative sigma factor RpoS	CVF364	Legionella longbeachae NSW150
VFG045727	gi:289165404	csrA	global regulator CsrA	Carbon storage regulator A	CVF362	Legionella longbeachae NSW150
VFG045728	gi:289165979	letA	Legionella transmission activator LetA	LetA/LetS two component	CVF363	Legionella longbeachae NSW150
VFG045729	gi:289164577	letS	Legionella transmission sensor LetS	LetA/LetS two component	CVF363	Legionella longbeachae NSW150
VFG045730	gi:289165092	relA	GTP pyrophosphokinase	RelA	CVF365	Legionella longbeachae NSW150
VFG045731	gi:289166121	icmT	hypothetical protein	Dot/Icm type IVB secretion system	CVF351	Legionella longbeachae NSW150
VFG045732	gi:289166120	icmS	hypothetical protein	Dot/Icm type IVB secretion system	CVF351	Legionella longbeachae NSW150
VFG045733	gi:289166118	icmQ	hypothetical protein	Dot/Icm type IVB secretion system	CVF351	Legionella longbeachae NSW150
VFG045734	gi:289166117	dotM	hypothetical protein	Dot/Icm type IVB secretion system	CVF351	Legionella longbeachae NSW150
VFG045735	gi:289166116	dotL	hypothetical protein	Dot/Icm type IVB secretion system	CVF351	Legionella longbeachae NSW150
VFG045736	gi:289166115	lphA	hypothetical protein	Dot/Icm type IVB secretion system	CVF351	Legionella longbeachae NSW150
VFG045737	gi:289166114	dotJ	Component of the Dot/Icm secretion system. inner membrane protein	Dot/Icm type IVB secretion system	CVF351	Legionella longbeachae NSW150
VFG045738	gi:289166113	dotI	hypothetical protein	Dot/Icm type IVB secretion system	CVF351	Legionella longbeachae NSW150
VFG045739	gi:289166112	icmK	hypothetical protein	Dot/Icm type IVB secretion system	CVF351	Legionella longbeachae NSW150
VFG045740	gi:289166111	dotG	IcmE/DotG protein	Dot/Icm type IVB secretion system	CVF351	Legionella longbeachae NSW150
VFG045741	gi:289166110	dotF	Component of the Dot/Icm secretion system	Dot/Icm type IVB secretion system	CVF351	Legionella longbeachae NSW150
VFG045742	gi:289166109	dotE	hypothetical protein	Dot/Icm type IVB secretion system	CVF351	Legionella longbeachae NSW150
VFG045743	gi:289166417	icmD	IcmD (DotP	Dot/Icm type IVB secretion system	CVF351	Legionella longbeachae NSW150
VFG045744	gi:289166107	dotN	hypothetical protein	Dot/Icm type IVB secretion system	CVF351	Legionella longbeachae NSW150
VFG045745	gi:289166106	dotO	hypothetical protein	Dot/Icm type IVB secretion system	CVF351	Legionella longbeachae NSW150
VFG045746	gi:289166388	icmF	hypothetical protein	Dot/Icm type IVB secretion system	CVF351	Legionella longbeachae NSW150
VFG045747	gi:289166387	dotU	hypothetical protein	Dot/Icm type IVB secretion system	CVF351	Legionella longbeachae NSW150
VFG045748	gi:289163713	dotD	lipoprotein DotD	Dot/Icm type IVB secretion system	CVF351	Legionella longbeachae NSW150
VFG045749	gi:289163712	dotC	defect in organelle trafficking lipoprotein DotC	Dot/Icm type IVB secretion system	CVF351	Legionella longbeachae NSW150
VFG045750	gi:289163711	dotB	defect in organelle trafficking protein DotB (ATPase	Dot/Icm type IVB secretion system	CVF351	Legionella longbeachae NSW150
VFG045751	gi:289163708	dotA	defect in organelle trafficking protein DotA	Dot/Icm type IVB secretion system	CVF351	Legionella longbeachae NSW150
VFG045752	gi:289163707	icmV	intracellular multiplication protein IcmV	Dot/Icm type IVB secretion system	CVF351	Legionella longbeachae NSW150
VFG045753	gi:289163706	icmW	Intracellular multiplication protein IcmW	Dot/Icm type IVB secretion system	CVF351	Legionella longbeachae NSW150
VFG045754	gi:289163705	icmX	Intracellular multiplication protein IcmX	Dot/Icm type IVB secretion system	CVF351	Legionella longbeachae NSW150
VFG045755	gi:289164527	lspD	type II protein secretion LspD	Lsp type II secretion system	CVF354	Legionella longbeachae NSW150
VFG045756	gi:289164526	lspE	type II protein secretion ATPase LspE	Lsp type II secretion system	CVF354	Legionella longbeachae NSW150
VFG045757	gi:289164782	lspF	type II secretory pathway protein LspF	Lsp type II secretion system	CVF354	Legionella longbeachae NSW150
VFG045758	gi:289164781	lspG	type II secretory pathway protein LspG	Lsp type II secretion system	CVF354	Legionella longbeachae NSW150
VFG045759	gi:289164780	lspH	type II secretory pathway protein LspH	Lsp type II secretion system	CVF354	Legionella longbeachae NSW150
VFG045760	gi:289164779	lspI	type II secretory pathway protein LspI	Lsp type II secretion system	CVF354	Legionella longbeachae NSW150
VFG045761	gi:289164778	lspJ	type II secretory pathway protein LspJ	Lsp type II secretion system	CVF354	Legionella longbeachae NSW150
VFG045762	gi:289164777	lspK	type II secretory pathway protein LspK	Lsp type II secretion system	CVF354	Legionella longbeachae NSW150
VFG045763	gi:289164616	LLO_1274	general secretion pathway protein L	Lsp type II secretion system	CVF354	Legionella longbeachae NSW150
VFG045764	gi:289164615	LLO_1273	general secretion pathway protein	Lsp type II secretion system	CVF354	Legionella longbeachae NSW150
VFG045765	gi:289164187	LLO_0843	hypothetical protein	Lsp type II secretion system	CVF354	Legionella longbeachae NSW150
VFG045766	gi:289166209	trbE	conjugal transfer protein trbE precursor	Lvh (Legionella vir homologs type IVA secretion system	CVF353	Legionella longbeachae NSW150
VFG045767	gi:289166205	virB	LvhB11	Lvh (Legionella vir homologs type IVA secretion system	CVF353	Legionella longbeachae NSW150
VFG045768	gi:289166217	traG	conjugal transfer protein TraG	Lvh (Legionella vir homologs type IVA secretion system	CVF353	Legionella longbeachae NSW150
VFG043491	gi:24216818	ligA	NAD dependent DNA ligase	Fibronectin-binding protein	AI240	Leptospira interrogans serovar Lai str. 56601
VFG043492	gi:294828393	ligB	LigB-like protein	Fibronectin-binding protein	AI241	Leptospira interrogans serovar Lai str. 56601
VFG043493	gi:24215802	LA_3103	hypothetical protein	Fibronectin-binding protein	AI242	Leptospira interrogans serovar Lai str. 56601
VFG043494	gi:24213263	LA_0563	hypothetical protein	Fibronectin-binding protein	AI243	Leptospira interrogans serovar Lai str. 56601
VFG043495	gi:24214133	LA_1433	hypothetical protein	Fibronectin-binding protein	AI244	Leptospira interrogans serovar Lai str. 56601
VFG043496	gi:24217023	LA_4324	hypothetical protein	Fibronectin-binding protein	AI245	Leptospira interrogans serovar Lai str. 56601
VFG043497	gi:294828459	LA_4073	hypothetical protein	Fibronectin-binding protein	AI246	Leptospira interrogans serovar Lai str. 56601
VFG001090	gi:16804224	hbp2	hemin/hemoglobin-binding protein 2	Hemoglobin binding protein	CVF239	Listeria monocytogenes EGD-e
VFG006710	gi:46908729	ami	N-acetylmuramoyl-L-alanine amidase, family 2	GW autolysin	CVF226	Listeria monocytogenes serotype 4b str. F2365
VFG006711	gi:16801764	ami	autolysin; amidase	GW autolysin	CVF226	Listeria innocua Clip11262
VFG006712	gi:116873924	ami	N-acetylmuramoyl-L-alanine amidase, family 2	GW autolysin	CVF226	Listeria welshimeri serovar 6b str. SLCC5334
VFG006714	gi:46908061	fbpA	fibronectin/fibrinogen binding protein, putative	Fibronectin-binding protein	CVF227	Listeria monocytogenes serotype 4b str. F2365
VFG006715	gi:16801009	fbpA	hypothetical protein	Fibronectin-binding protein	CVF227	Listeria innocua Clip11262
VFG006716	gi:116873264	fbpA	fibronectin/fibrinogen binding protein, putative	Fibronectin-binding protein	CVF227	Listeria welshimeri serovar 6b str. SLCC5334
VFG006718	gi:46907864	lap	aldehyde-alcohol dehydrogenase	Listeria adhesion protein	CVF228	Listeria monocytogenes serotype 4b str. F2365
VFG006719	gi:16800743	lap	hypothetical protein	Listeria adhesion protein	CVF228	Listeria innocua Clip11262
VFG006720	gi:116873066	lap	aldehyde-alcohol dehydrogenase protein	Listeria adhesion protein	CVF228	Listeria welshimeri serovar 6b str. SLCC5334
VFG006722	gi:46909010	inlJ	cell wall surface anchor family protein	Internalin J (LPXTG protein	CVF229	Listeria monocytogenes serotype 4b str. F2365
VFG006724	gi:46906689	inlA	internalin A	Internalin A (LPXTG protein	CVF230	Listeria monocytogenes serotype 4b str. F2365
VFG006729	gi:46908079	lpeA	ABC transporter, manganese-binding protein	Lipoprotein promoting entry protein	CVF233	Listeria monocytogenes serotype 4b str. F2365
VFG006730	gi:16801027	lpeA	hypothetical protein	Lipoprotein promoting entry protein	CVF233	Listeria innocua Clip11262
VFG006731	gi:116873282	lpeA	manganese ABC transporter substrate-binding protein	Lipoprotein promoting entry protein	CVF233	Listeria welshimeri serovar 6b str. SLCC5334
VFG006733	gi:46906827	iap/cwhA	protein P60	Cell wall hydrolase	CVF234	Listeria monocytogenes serotype 4b str. F2365
VFG006734	gi:16799666	iap/cwhA	P60 extracellular protein, invasion associated protein Iap	Cell wall hydrolase	CVF234	Listeria innocua Clip11262
VFG006735	gi:284802996	ami	autolysin, amidase	GW autolysin	CVF226	Listeria monocytogenes 08-5578
VFG006737	gi:404411801	ami	N-acetylmuramoyl-L-alanine amidase	GW autolysin	CVF226	Listeria monocytogenes SLCC5850
VFG006738	gi:404282116	ami	N-acetylmuramoyl-L-alanine amidase	GW autolysin	CVF226	Listeria monocytogenes SLCC2755
VFG006741	gi:405756670	ami	N-acetylmuramoyl-L-alanine amidase	GW autolysin	CVF226	Listeria monocytogenes SLCC2540
VFG006742	gi:405759608	ami	N-acetylmuramoyl-L-alanine amidase	GW autolysin	CVF226	Listeria monocytogenes SLCC2479
VFG006743	gi:386009274	ami	N-acetylmuramoyl-L-alanine amidase, family 2/autolysin	GW autolysin	CVF226	Listeria monocytogenes L99
VFG006744	gi:386027887	ami	autolysin	GW autolysin	CVF226	Listeria monocytogenes M7
VFG006746	gi:406705292	ami	similar to N-acetylmuramoyl-L-alanine amidase Ami, family 2/autolysin (GW motif, N-terminal part	GW autolysin	CVF226	Listeria monocytogenes L312
VFG006749	gi:404408934	ami	N-acetylmuramoyl-L-alanine amidase	GW autolysin	CVF226	Listeria monocytogenes SLCC2376
VFG006751	gi:405753765	ami	N-acetylmuramoyl-L-alanine amidase Ami, family 2/autolysin (GW motif, N-terminal part	GW autolysin	CVF226	Listeria monocytogenes SLCC2378
VFG006752	gi:404287930	ami	N-acetylmuramoyl-L-alanine amidase Ami, family 2/autolysin (GW motif, C-terminal part	GW autolysin	CVF226	Listeria monocytogenes serotype 7 str. SLCC2482
VFG006754	gi:386054747	ami	N-acetylmuramoyl-L-alanine amidase, family 2 protein	GW autolysin	CVF226	Listeria monocytogenes Finland 1998
VFG006756	gi:386048225	ami	N-acetylmuramoyl-L-alanine amidase family protein	GW autolysin	CVF226	Listeria monocytogenes J0161
VFG006758	gi:470208443	ami	Internalin B	GW autolysin	CVF226	Listeria monocytogenes str. La111
VFG006760	gi:289435825	ami	N-acetylmuramoyl-L-alanine amidase family protein	GW autolysin	CVF226	Listeria seeligeri serovar 1/2b str. SLCC3954
VFG006761	gi:284802275	fbpA	hypothetical protein	Fibronectin-binding protein	CVF227	Listeria monocytogenes 08-5578
VFG006763	gi:404411130	fbpA	fibronectin binding protein A	Fibronectin-binding protein	CVF227	Listeria monocytogenes SLCC5850
VFG006764	gi:404281442	fbpA	fibronectin binding protein A	Fibronectin-binding protein	CVF227	Listeria monocytogenes SLCC2755
VFG006767	gi:405755990	fbpA	fibronectin binding protein A	Fibronectin-binding protein	CVF227	Listeria monocytogenes SLCC2540
VFG006769	gi:46906558	vip	cell wall surface anchor family protein	Virulence protein (LPXTG protein	CVF235	Listeria monocytogenes serotype 4b str. F2365
VFG006771	gi:46906436	actA	actin-assembly inducing protein	ActA	CVF236	Listeria monocytogenes serotype 4b str. F2365
VFG006773	gi:46907069	hpt	sugar phosphate transporter	Sugar-uptake system	CVF237	Listeria monocytogenes serotype 4b str. F2365
VFG006775	gi:46907165	lplA1	lipoyltransferase and lipoate-protein ligase family protein	Lipoate protein ligase A1	CVF238	Listeria monocytogenes serotype 4b str. F2365
VFG006776	gi:16800002	lplA1	hypothetical protein	Lipoate protein ligase A1	CVF238	Listeria innocua Clip11262
VFG006777	gi:116872329	lplA1	lipoyltransferase and lipoate-protein ligase family protein	Lipoate protein ligase A1	CVF238	Listeria welshimeri serovar 6b str. SLCC5334
VFG006779	gi:46908419	hbp2	hypothetical protein	Hemoglobin binding protein	CVF239	Listeria monocytogenes serotype 4b str. F2365
VFG006780	gi:16801353	hbp2	hypothetical protein	Hemoglobin binding protein	CVF239	Listeria innocua Clip11262
VFG006781	gi:116873618	hbp2	hypothetical protein	Hemoglobin binding protein	CVF239	Listeria welshimeri serovar 6b str. SLCC5334
VFG006782	gi:16804235	oppA	hypothetical protein	Oligopeptide-binding protein	CVF240	Listeria monocytogenes EGD-e
VFG006783	gi:46908430	oppA	oligopeptide ABC transporter, oligopeptide-binding protein	Oligopeptide-binding protein	CVF240	Listeria monocytogenes serotype 4b str. F2365
VFG006784	gi:16801364	oppA	hypothetical protein	Oligopeptide-binding protein	CVF240	Listeria innocua Clip11262
VFG006785	gi:116873629	oppA	periplasmic oligopeptide-binding protein	Oligopeptide-binding protein	CVF240	Listeria welshimeri serovar 6b str. SLCC5334
VFG006787	gi:46906434	hly	listeriolysin O	Listeriolysin O	CVF241	Listeria monocytogenes serotype 4b str. F2365
VFG006789	gi:46906435	mpl	zinc metallopeptidase	Metalloproteinase	CVF242	Listeria monocytogenes serotype 4b str. F2365
VFG006791	gi:46906433	plcA	1-phosphatidylinositol phosphodiesterase	PI-PLC	CVF243	Listeria monocytogenes serotype 4b str. F2365
VFG006793	gi:46906437	plcB	phospholipase C	PC-PLC	CVF244	Listeria monocytogenes serotype 4b str. F2365
VFG006794	gi:16803861	stp	hypothetical protein	Serine-threonine phosphatase	CVF245	Listeria monocytogenes EGD-e
VFG006795	gi:46908053	stp	serine/threonine protein phosphatase family protein	Serine-threonine phosphatase	CVF245	Listeria monocytogenes serotype 4b str. F2365
VFG006796	gi:16801001	stp	hypothetical protein	Serine-threonine phosphatase	CVF245	Listeria innocua Clip11262
VFG006797	gi:116873256	stp	serine/threonine protein phosphatase family protein	Serine-threonine phosphatase	CVF245	Listeria welshimeri serovar 6b str. SLCC5334
VFG006798	gi:16802969	srtA	hypothetical protein	Sortase A	CVF246	Listeria monocytogenes EGD-e
VFG006799	gi:46907163	srtA	sortase family protein	Sortase A	CVF246	Listeria monocytogenes serotype 4b str. F2365
VFG006800	gi:16800000	srtA	hypothetical protein	Sortase A	CVF246	Listeria innocua Clip11262
VFG006801	gi:116872325	srtA	sortase A	Sortase A	CVF246	Listeria welshimeri serovar 6b str. SLCC5334
VFG006802	gi:16804220	srtB	hypothetical protein	Sortase B	CVF247	Listeria monocytogenes EGD-e
VFG006803	gi:46908415	srtB	hypothetical protein	Sortase B	CVF247	Listeria monocytogenes serotype 4b str. F2365
VFG006804	gi:16801349	srtB	hypothetical protein	Sortase B	CVF247	Listeria innocua Clip11262
VFG006805	gi:116873614	srtB	hypothetical protein	Sortase B	CVF247	Listeria welshimeri serovar 6b str. SLCC5334
VFG006806	gi:16804520	lgt	hypothetical protein	Lipoprotein diacylglyceryl transferase	CVF248	Listeria monocytogenes EGD-e
VFG006807	gi:46908654	lgt	prolipoprotein diacylglyceryl transferase	Lipoprotein diacylglyceryl transferase	CVF248	Listeria monocytogenes serotype 4b str. F2365
VFG006808	gi:16801687	lgt	lgt	Lipoprotein diacylglyceryl transferase	CVF248	Listeria innocua Clip11262
VFG006809	gi:116873846	lgt	prolipoprotein diacylglyceryl transferase	Lipoprotein diacylglyceryl transferase	CVF248	Listeria welshimeri serovar 6b str. SLCC5334
VFG006811	gi:46908076	lspA	signal peptidase II	Lipoprotein-specific signal peptidase II	CVF249	Listeria monocytogenes serotype 4b str. F2365
VFG006812	gi:16801024	lspA	signal peptidase II	Lipoprotein-specific signal peptidase II	CVF249	Listeria innocua Clip11262
VFG006813	gi:116873279	lspA	lipoprotein signal peptidase	Lipoprotein-specific signal peptidase II	CVF249	Listeria welshimeri serovar 6b str. SLCC5334
VFG006815	gi:46908302	bsh	choloylglycine hydrolase	Bile-salt hydrolase	CVF250	Listeria monocytogenes serotype 4b str. F2365
VFG006818	gi:16803785	virR	hypothetical protein	VirR/VirS	CVF252	Listeria monocytogenes EGD-e
VFG006820	gi:16800923	virR	hypothetical protein	VirR/VirS	CVF252	Listeria innocua Clip11262
VFG006821	gi:116873178	virR	DNA-binding response regulator	VirR/VirS	CVF252	Listeria welshimeri serovar 6b str. SLCC5334
VFG006822	gi:16803781	virS	hypothetical protein	VirR/VirS	CVF252	Listeria monocytogenes EGD-e
VFG006823	gi:46907971	virS	sensor histidine kinase	VirR/VirS	CVF252	Listeria monocytogenes serotype 4b str. F2365
VFG006824	gi:16800919	virS	hypothetical protein	VirR/VirS	CVF252	Listeria innocua Clip11262
VFG006825	gi:116873174	virS	sensor histidine kinase	VirR/VirS	CVF252	Listeria welshimeri serovar 6b str. SLCC5334
VFG006826	gi:16803417	lisR	two-component response regulator	LisR/LisK	CVF253	Listeria monocytogenes EGD-e
VFG006830	gi:16803418	lisK	two-component sensor histidine kinase	LisR/LisK	CVF253	Listeria monocytogenes EGD-e
VFG006832	gi:16800483	lisK	two-component sensor histidine kinase	LisR/LisK	CVF253	Listeria innocua Clip11262
VFG006833	gi:116872810	lisK	two-component sensor histidine kinase	LisR/LisK	CVF253	Listeria welshimeri serovar 6b str. SLCC5334
VFG006834	gi:16802099	agrA	hypothetical protein	AgrA/AgrC	CVF254	Listeria monocytogenes EGD-e
VFG006836	gi:16799123	agrA	hypothetical protein	AgrA/AgrC	CVF254	Listeria innocua Clip11262
VFG006837	gi:116871464	agrA	2-components response regulator protein, AlgR/VirR/ComE type	AgrA/AgrC	CVF254	Listeria welshimeri serovar 6b str. SLCC5334
VFG006838	gi:16802098	agrC	hypothetical protein	AgrA/AgrC	CVF254	Listeria monocytogenes EGD-e
VFG006840	gi:16799122	agrC	hypothetical protein	AgrA/AgrC	CVF254	Listeria innocua Clip11262
VFG006841	gi:116871463	agrC	sensor histidine kinase, accessory gene regulator protein C, putative	AgrA/AgrC	CVF254	Listeria welshimeri serovar 6b str. SLCC5334
VFG006842	gi:16802734	cheA	two-component sensor histidine kinase CheA	<beta-GlcNAc	AI147	Listeria monocytogenes EGD-e
VFG006843	gi:46906943	cheA	chemotaxis protein CheA	CheA/CheY	CVF255	Listeria monocytogenes serotype 4b str. F2365
VFG006844	gi:16799775	cheA	two-component sensor histidine kinase CheA	CheA/CheY	CVF255	Listeria innocua Clip11262
VFG006845	gi:116872081	cheA	two-component sensor histidine kinase CheA	CheA/CheY	CVF255	Listeria welshimeri serovar 6b str. SLCC5334
VFG006846	gi:16802733	cheY	Chemotaxis response regulator CheY	<beta-GlcNAc	AI147	Listeria monocytogenes EGD-e
VFG019344	gi:217964018	fbpA	fibronectin/fibrinogen-binding protein	Fibronectin-binding protein	CVF227	Listeria monocytogenes HCC23
VFG019346	gi:217964213	lap	bifunctional acetaldehyde-CoA/alcohol dehydrogenase	Listeria adhesion protein	CVF228	Listeria monocytogenes HCC23
VFG019347	gi:226225371	inlJ	peptidoglycan bound protein (LPXTG motif	Internalin J (LPXTG protein	CVF229	Listeria monocytogenes serotype 4b str. CLIP 80459
VFG019348	gi:226223065	inlA	Internalin A	Internalin A (LPXTG protein	CVF230	Listeria monocytogenes serotype 4b str. CLIP 80459
VFG019349	gi:217965469	inlA	internalin-A	Internalin A (LPXTG protein	CVF230	Listeria monocytogenes HCC23
VFG019350	gi:226223066	inlB	Internalin B	Internalin B (GW protein	CVF231	Listeria monocytogenes serotype 4b str. CLIP 80459
VFG019351	gi:217965468	inlB	internalin B	Internalin B (GW protein	CVF231	Listeria monocytogenes HCC23
VFG019353	gi:217964000	lpeA	manganese ABC transporter substrate-binding lipoprotein (Adhesin B (Saliva-binding protein	Lipoprotein promoting entry protein	CVF233	Listeria monocytogenes HCC23
VFG019354	gi:226223211	iap/cwhA	P60 extracellular protein, invasion associated protein Iap	Cell wall hydrolase	CVF234	Listeria monocytogenes serotype 4b str. CLIP 80459
VFG019355	gi:217965324	iap/cwhA	invasion associated secreted endopeptidase	Cell wall hydrolase	CVF234	Listeria monocytogenes HCC23
VFG019356	gi:226222947	vip	peptidoglycan linked protein (LPXTG motif	Virulence protein (LPXTG protein	CVF235	Listeria monocytogenes serotype 4b str. CLIP 80459
VFG019357	gi:226222833	actA	actin-assembly inducing protein precursor	ActA	CVF236	Listeria monocytogenes serotype 4b str. CLIP 80459
VFG019358	gi:217965710	actA	ActA	ActA	CVF236	Listeria monocytogenes HCC23
VFG019359	gi:226223456	hpt	hexose phosphate transport protein	Sugar-uptake system	CVF237	Listeria monocytogenes serotype 4b str. CLIP 80459
VFG019360	gi:217965068	hpt	sugar phosphate antiporter	Sugar-uptake system	CVF237	Listeria monocytogenes HCC23
VFG019361	gi:226223550	lplA1	lipoate protein ligase A	Lipoate protein ligase A1	CVF238	Listeria monocytogenes serotype 4b str. CLIP 80459
VFG019362	gi:217964969	lplA1	lipoyltransferase and lipoate-protein ligase family protein	Lipoate protein ligase A1	CVF238	Listeria monocytogenes HCC23
VFG019363	gi:226224793	hbp2	hypothetical protein	Hemoglobin binding protein	CVF239	Listeria monocytogenes serotype 4b str. CLIP 80459
VFG019364	gi:217963653	hbp2	iron Transport-associated domain family	Hemoglobin binding protein	CVF239	Listeria monocytogenes HCC23
VFG019366	gi:217963642	oppA	oligopeptide ABC transporter, oligopeptide-binding protein	Oligopeptide-binding protein	CVF240	Listeria monocytogenes HCC23
VFG019367	gi:226222831	hly	listeriolysin O precursor	Listeriolysin O	CVF241	Listeria monocytogenes serotype 4b str. CLIP 80459
VFG019368	gi:217965712	hly	Hly	Listeriolysin O	CVF241	Listeria monocytogenes HCC23
VFG019369	gi:226222832	mpl	Zinc metalloproteinase precursor	Metalloproteinase	CVF242	Listeria monocytogenes serotype 4b str. CLIP 80459
VFG019370	gi:217965711	mpl	zinc metalloproteinase aureolysin	Metalloproteinase	CVF242	Listeria monocytogenes HCC23
VFG019372	gi:217965713	plcA	1-phosphatidylinositol phosphodiesterase (Phosphatidylinositol diacylglycerol-lyase (Phosphatidylinositol-specific phospholipase C (PI-PLC	PI-PLC	CVF243	Listeria monocytogenes HCC23
VFG019373	gi:226222834	plcB	phospholipase C	PC-PLC	CVF244	Listeria monocytogenes serotype 4b str. CLIP 80459
VFG019374	gi:217965709	plcB	phospholipase C (PLC (Phosphatidylcholinecholinephosphohydrolase (Lecithinase	PC-PLC	CVF244	Listeria monocytogenes HCC23
VFG019376	gi:217964026	stp	protein phosphatase PrpC	Serine-threonine phosphatase	CVF245	Listeria monocytogenes HCC23
VFG019378	gi:217964971	srtA	sortase family protein	Sortase A	CVF246	Listeria monocytogenes HCC23
VFG019379	gi:226224789	srtB	hypothetical protein	Sortase B	CVF247	Listeria monocytogenes serotype 4b str. CLIP 80459
VFG019380	gi:217963658	srtB	sortase, SrtB family	Sortase B	CVF247	Listeria monocytogenes HCC23
VFG019382	gi:217963416	lgt	prolipoprotein diacylglyceryl transferase	Lipoprotein diacylglyceryl transferase	CVF248	Listeria monocytogenes HCC23
VFG019385	gi:226224673	bsh	conjugated bile acid hydrolase	Bile-salt hydrolase	CVF250	Listeria monocytogenes serotype 4b str. CLIP 80459
VFG019386	gi:217963784	bsh	choloylglycine hydrolase (conjugated bile acidhydrolase (cbah (bile salt hydrolase	Bile-salt hydrolase	CVF250	Listeria monocytogenes HCC23
VFG019388	gi:217965714	prfA	listeriolysin regulatory protein	Positive regulatory factor	CVF251	Listeria monocytogenes HCC23
VFG019392	gi:217964112	virS	sensor histidine kinase	VirR/VirS	CVF252	Listeria monocytogenes HCC23
VFG019396	gi:217964475	lisK	two-component sensor histidine kinase	LisR/LisK	CVF253	Listeria monocytogenes HCC23
VFG019398	gi:217965890	agrA	2-components response regulator protein, AlgR/VirR/ComE type	AgrA/AgrC	CVF254	Listeria monocytogenes HCC23
VFG019400	gi:217965891	agrC	hypothetical protein	AgrA/AgrC	CVF254	Listeria monocytogenes HCC23
VFG019402	gi:217965210	cheA	chemotaxis protein CheA	CheA/CheY	CVF255	Listeria monocytogenes HCC23
VFG031922	gi:404408273	fbpA	fibronectin binding protein A	Fibronectin-binding protein	CVF227	Listeria monocytogenes SLCC2376
VFG031927	gi:386054084	fbpA	hypothetical protein	Fibronectin-binding protein	CVF227	Listeria monocytogenes Finland 1998
VFG031931	gi:470207687	fbpA	Uncharacterized protein yloA	Fibronectin-binding protein	CVF227	Listeria monocytogenes str. La111
VFG031933	gi:347549225	fbpA	putative fibronectin binding protein	Fibronectin-binding protein	CVF227	Listeria ivanovii subsp. ivanovii PAM 55
VFG031934	gi:289435172	fbpA	fibronectin/fibrinogen binding protein	Fibronectin-binding protein	CVF227	Listeria seeligeri serovar 1/2b str. SLCC3954
VFG031937	gi:404410938	lap	bifunctional aldehyde-alcohol dehydrogenase	Listeria adhesion protein	CVF228	Listeria monocytogenes SLCC5850
VFG031940	gi:404413714	lap	bifunctional aldehyde-alcohol dehydrogenase	Listeria adhesion protein	CVF228	Listeria monocytogenes SLCC7179
VFG031960	gi:347549024	lap	putative alcohol-acetaldehyde dehydrogenase	Listeria adhesion protein	CVF228	Listeria ivanovii subsp. ivanovii PAM 55
VFG031961	gi:289434920	lap	bifunctional aldehyde/alcohol dehydrogenase	Listeria adhesion protein	CVF228	Listeria seeligeri serovar 1/2b str. SLCC3954
VFG031962	gi:284800291	inlJ	hypothetical protein	Internalin J (LPXTG protein	CVF229	Listeria monocytogenes 08-5578
VFG031964	gi:404412070	inlJ	internalin J	Internalin J (LPXTG protein	CVF229	Listeria monocytogenes SLCC5850
VFG031965	gi:404282394	inlJ	internalin J	Internalin J (LPXTG protein	CVF229	Listeria monocytogenes SLCC2755
VFG031966	gi:404285331	inlJ	internalin J	Internalin J (LPXTG protein	CVF229	Listeria monocytogenes SLCC2372
VFG031967	gi:404414897	inlJ	internalin J	Internalin J (LPXTG protein	CVF229	Listeria monocytogenes SLCC7179
VFG031968	gi:405756950	inlJ	internalin J	Internalin J (LPXTG protein	CVF229	Listeria monocytogenes SLCC2540
VFG031970	gi:386733523	inlJ	cell wall surface anchor family protein	Internalin J (LPXTG protein	CVF229	Listeria monocytogenes 07PF0776
VFG031972	gi:424715653	inlJ	Internalin-J	Internalin J (LPXTG protein	CVF229	Listeria monocytogenes serotype 4b str. LL195
VFG031973	gi:525722168	inlJ	peptidoglycan-binding protein	Internalin J (LPXTG protein	CVF229	Listeria monocytogenes J1816
VFG031974	gi:404409203	inlJ	internalin J	Internalin J (LPXTG protein	CVF229	Listeria monocytogenes SLCC2376
VFG031975	gi:405751167	inlJ	internalin J	Internalin J (LPXTG protein	CVF229	Listeria monocytogenes ATCC 19117
VFG031976	gi:405754043	inlJ	internalin J	Internalin J (LPXTG protein	CVF229	Listeria monocytogenes SLCC2378
VFG031979	gi:386055000	inlJ	internalin-J	Internalin J (LPXTG protein	CVF229	Listeria monocytogenes Finland 1998
VFG031981	gi:386048554	inlJ	internalin	Internalin J (LPXTG protein	CVF229	Listeria monocytogenes J0161
VFG031983	gi:470208731	inlJ	Internalin-J	Internalin J (LPXTG protein	CVF229	Listeria monocytogenes str. La111
VFG031985	gi:289434298	inlJ	cell wall surface anchor family protein (LPXTG motif	Internalin J (LPXTG protein	CVF229	Listeria seeligeri serovar 1/2b str. SLCC3954
VFG031986	gi:284800720	inlA	Internalin A	Internalin A (LPXTG protein	CVF230	Listeria monocytogenes 08-5578
VFG031988	gi:404409675	inlA	internalin A	Internalin A (LPXTG protein	CVF230	Listeria monocytogenes SLCC5850
VFG031989	gi:404279991	inlA	internalin A	Internalin A (LPXTG protein	CVF230	Listeria monocytogenes SLCC2755
VFG031991	gi:404412528	inlA	internalin A	Internalin A (LPXTG protein	CVF230	Listeria monocytogenes SLCC7179
VFG031993	gi:405757422	inlA	internalin A protein InlA, N-terminal part	Internalin A (LPXTG protein	CVF230	Listeria monocytogenes SLCC2479
VFG031999	gi:525723743	inlA	internalin	Internalin A (LPXTG protein	CVF230	Listeria monocytogenes J1816
VFG032000	gi:404406915	inlA	internalin A	Internalin A (LPXTG protein	CVF230	Listeria monocytogenes SLCC2376
VFG032005	gi:386052707	inlA	internalin A	Internalin A (LPXTG protein	CVF230	Listeria monocytogenes Finland 1998
VFG032007	gi:386046091	inlA	internalin A	Internalin A (LPXTG protein	CVF230	Listeria monocytogenes J0161
VFG032009	gi:470206100	inlA	Internalin-A	Internalin A (LPXTG protein	CVF230	Listeria monocytogenes str. La111
VFG032010	gi:470209239	inlA	Internalin-A	Internalin A (LPXTG protein	CVF230	Listeria monocytogenes N53-1
VFG032011	gi:347547841	inlA	putative internalin A	Internalin A (LPXTG protein	CVF230	Listeria ivanovii subsp. ivanovii PAM 55
VFG032012	gi:284800721	inlB	Internalin B	Internalin B (GW protein	CVF231	Listeria monocytogenes 08-5578
VFG032014	gi:404409676	inlB	internalin B	Internalin B (GW protein	CVF231	Listeria monocytogenes SLCC5850
VFG032015	gi:404279992	inlB	internalin B	Internalin B (GW protein	CVF231	Listeria monocytogenes SLCC2755
VFG032017	gi:404412529	inlB	internalin B	Internalin B (GW protein	CVF231	Listeria monocytogenes SLCC7179
VFG032018	gi:405754533	inlB	internalin B	Internalin B (GW protein	CVF231	Listeria monocytogenes SLCC2540
VFG032024	gi:424713329	inlB	Internalin B	Internalin B (GW protein	CVF231	Listeria monocytogenes serotype 4b str. LL195
VFG032025	gi:525723742	inlB	internalin	Internalin B (GW protein	CVF231	Listeria monocytogenes J1816
VFG032026	gi:404406916	inlB	internalin B	Internalin B (GW protein	CVF231	Listeria monocytogenes SLCC2376
VFG032027	gi:405748810	inlB	internalin B	Internalin B (GW protein	CVF231	Listeria monocytogenes ATCC 19117
VFG032030	gi:386042771	inlB	internalin B	Internalin B (GW protein	CVF231	Listeria monocytogenes 10403S
VFG032033	gi:386046092	inlB	internalin B	Internalin B (GW protein	CVF231	Listeria monocytogenes J0161
VFG032035	gi:470206102	inlB	Internalin B	Internalin B (GW protein	CVF231	Listeria monocytogenes str. La111
VFG032037	gi:347547843	inlB	putative internalin protein	Internalin B (GW protein	CVF231	Listeria ivanovii subsp. ivanovii PAM 55
VFG032041	gi:404280626	aut	N-acetylmuramoyl-L-alanine amidase	Autolysin (GW protein	CVF232	Listeria monocytogenes SLCC2755
VFG032043	gi:404413163	aut	N-acetylmuramoyl-L-alanine amidase	Autolysin (GW protein	CVF232	Listeria monocytogenes SLCC7179
VFG032044	gi:405755151	aut	N-acetylmuramoyl-L-alanine amidase	Autolysin (GW protein	CVF232	Listeria monocytogenes SLCC2540
VFG032046	gi:405752294	aut	N-acetylmuramoyl-L-alanine amidase	Autolysin (GW protein	CVF232	Listeria monocytogenes SLCC2378
VFG032049	gi:386053347	aut	N-acetylmuramoyl-L-alanine amidase, family 4 protein	Autolysin (GW protein	CVF232	Listeria monocytogenes Finland 1998
VFG032051	gi:386046738	aut	N-acetylmuramoyl-L-alanine amidase family protein	Autolysin (GW protein	CVF232	Listeria monocytogenes J0161
VFG032054	gi:289434333	aut	N-acetylmuramoyl-L-alanine amidase family protein	Autolysin (GW protein	CVF232	Listeria seeligeri serovar 1/2b str. SLCC3954
VFG032057	gi:404411148	lpeA	manganese ABC transporter substrate-binding protein	Lipoprotein promoting entry protein	CVF233	Listeria monocytogenes SLCC5850
VFG032058	gi:404281460	lpeA	manganese ABC transporter substrate-binding protein	Lipoprotein promoting entry protein	CVF233	Listeria monocytogenes SLCC2755
VFG032069	gi:404408292	lpeA	manganese ABC transporter substrate-binding protein	Lipoprotein promoting entry protein	CVF233	Listeria monocytogenes SLCC2376
VFG032074	gi:386054102	lpeA	manganese-binding lipoprotein mntA	Lipoprotein promoting entry protein	CVF233	Listeria monocytogenes Finland 1998
VFG032080	gi:347549243	lpeA	putative adhesion binding protein	Lipoprotein promoting entry protein	CVF233	Listeria ivanovii subsp. ivanovii PAM 55
VFG032081	gi:289435190	lpeA	ABC transporter substrate-binding protein	Lipoprotein promoting entry protein	CVF233	Listeria seeligeri serovar 1/2b str. SLCC3954
VFG032082	gi:284800862	iap/cwhA	P60 extracellular protein, invasion associated protein Iap	Cell wall hydrolase	CVF234	Listeria monocytogenes 08-5578
VFG032084	gi:404409814	iap/cwhA	cell wall hydrolases A	Cell wall hydrolase	CVF234	Listeria monocytogenes SLCC5850
VFG032085	gi:404280140	iap/cwhA	cell wall hydrolases A	Cell wall hydrolase	CVF234	Listeria monocytogenes SLCC2755
VFG032086	gi:404283021	iap/cwhA	cell wall hydrolases A	Cell wall hydrolase	CVF234	Listeria monocytogenes SLCC2372
VFG032087	gi:404412664	iap/cwhA	cell wall hydrolases A	Cell wall hydrolase	CVF234	Listeria monocytogenes SLCC7179
VFG032090	gi:386007310	iap/cwhA	cell wall hydrolases A	Cell wall hydrolase	CVF234	Listeria monocytogenes L99
VFG032092	gi:386731349	iap/cwhA	invasion associated secreted endopeptidase	Cell wall hydrolase	CVF234	Listeria monocytogenes 07PF0776
VFG032094	gi:424713469	iap/cwhA	Probable endopeptidase p60	Cell wall hydrolase	CVF234	Listeria monocytogenes serotype 4b str. LL195
VFG032095	gi:404407044	iap/cwhA	cell wall hydrolases A	Cell wall hydrolase	CVF234	Listeria monocytogenes SLCC2376
VFG032099	gi:386042909	iap/cwhA	invasion associated secreted endopeptidase	Cell wall hydrolase	CVF234	Listeria monocytogenes 10403S
VFG032100	gi:386052845	iap/cwhA	invasion associated protein p60	Cell wall hydrolase	CVF234	Listeria monocytogenes Finland 1998
VFG032101	gi:386049509	iap/cwhA	invasion associated protein p60	Cell wall hydrolase	CVF234	Listeria monocytogenes FSL R2-561
VFG032102	gi:386046240	iap/cwhA	p60	Cell wall hydrolase	CVF234	Listeria monocytogenes J0161
VFG032104	gi:470206261	iap/cwhA	Probable endopeptidase p60	Cell wall hydrolase	CVF234	Listeria monocytogenes str. La111
VFG032105	gi:470209400	iap/cwhA	Probable endopeptidase p60	Cell wall hydrolase	CVF234	Listeria monocytogenes N53-1
VFG032106	gi:347547992	iap/cwhA	putative extracellular protein P60	Cell wall hydrolase	CVF234	Listeria ivanovii subsp. ivanovii PAM 55
VFG032107	gi:404279876	vip	cell wall surface anchor family protein	Virulence protein (LPXTG protein	CVF235	Listeria monocytogenes SLCC2755
VFG032109	gi:404412413	vip	cell wall surface anchor family protein	Virulence protein (LPXTG protein	CVF235	Listeria monocytogenes SLCC7179
VFG032110	gi:405754411	vip	cell wall surface anchor family protein	Virulence protein (LPXTG protein	CVF235	Listeria monocytogenes SLCC2540
VFG032112	gi:386731084	vip	cell wall surface anchor family protein	Virulence protein (LPXTG protein	CVF235	Listeria monocytogenes 07PF0776
VFG032114	gi:424713191	vip	Cell wall surface anchor family protein	Virulence protein (LPXTG protein	CVF235	Listeria monocytogenes serotype 4b str. LL195
VFG032119	gi:386052598	vip	cell wall surface anchor family protein	Virulence protein (LPXTG protein	CVF235	Listeria monocytogenes Finland 1998
VFG032121	gi:386045959	vip	peptidoglycan bound protein	Virulence protein (LPXTG protein	CVF235	Listeria monocytogenes J0161
VFG032123	gi:470205963	vip	Chromosomal replication initiator protein DnaA	Virulence protein (LPXTG protein	CVF235	Listeria monocytogenes str. La111
VFG032125	gi:284803057	actA	actin-assembly inducing protein	ActA	CVF236	Listeria monocytogenes 08-5578
VFG032127	gi:404409437	actA	actin-assembly inducing protein	ActA	CVF236	Listeria monocytogenes SLCC5850
VFG032128	gi:404279755	actA	actin-assembly inducing protein	ActA	CVF236	Listeria monocytogenes SLCC2755
VFG032129	gi:404282635	actA	actin-assembly inducing protein	ActA	CVF236	Listeria monocytogenes SLCC2372
VFG032130	gi:404412304	actA	actin-assembly inducing protein	ActA	CVF236	Listeria monocytogenes SLCC7179
VFG032131	gi:405754286	actA	actin-assembly inducing protein	ActA	CVF236	Listeria monocytogenes SLCC2540
VFG032133	gi:386006933	actA	actin-assembly inducing protein	ActA	CVF236	Listeria monocytogenes L99
VFG032136	gi:406702977	actA	actin-assembly inducing protein	ActA	CVF236	Listeria monocytogenes L312
VFG032137	gi:424713068	actA	Actin assembly-inducing protein	ActA	CVF236	Listeria monocytogenes serotype 4b str. LL195
VFG032138	gi:404406658	actA	actin-assembly inducing protein	ActA	CVF236	Listeria monocytogenes SLCC2376
VFG032139	gi:405748547	actA	actin-assembly inducing protein	ActA	CVF236	Listeria monocytogenes ATCC 19117
VFG032142	gi:386042541	actA	actin-assembly inducing protein ActA	ActA	CVF236	Listeria monocytogenes 10403S
VFG032143	gi:386052481	actA	actin-assembly inducing protein	ActA	CVF236	Listeria monocytogenes Finland 1998
VFG032145	gi:386045841	actA	actin-assembly inducing protein ActA	ActA	CVF236	Listeria monocytogenes J0161
VFG032146	gi:525735780	actA	actin assembly-inducing protein	ActA	CVF236	Listeria monocytogenes J1-220
VFG032147	gi:470205845	actA	Actin assembly-inducing protein	ActA	CVF236	Listeria monocytogenes str. La111
VFG032148	gi:470208980	actA	Actin assembly-inducing protein	ActA	CVF236	Listeria monocytogenes N53-1
VFG032151	gi:404410075	hpt	hexose phosphate transport protein	Sugar-uptake system	CVF237	Listeria monocytogenes SLCC5850
VFG032154	gi:404412920	hpt	hexose phosphate transport protein	Sugar-uptake system	CVF237	Listeria monocytogenes SLCC7179
VFG032161	gi:424713716	hpt	Hexose phosphate transport protein	Sugar-uptake system	CVF237	Listeria monocytogenes serotype 4b str. LL195
VFG032162	gi:404407288	hpt	hexose phosphate transport protein	Sugar-uptake system	CVF237	Listeria monocytogenes SLCC2376
VFG032167	gi:386053104	hpt	sugar phosphate transporter	Sugar-uptake system	CVF237	Listeria monocytogenes Finland 1998
VFG032171	gi:470206552	hpt	Hexose phosphate transport protein	Sugar-uptake system	CVF237	Listeria monocytogenes str. La111
VFG032173	gi:347548241	hpt	putative hexose phosphate transport protein	Sugar-uptake system	CVF237	Listeria ivanovii subsp. ivanovii PAM 55
VFG032174	gi:289434103	hpt	hexose phosphate transport protein	Sugar-uptake system	CVF237	Listeria seeligeri serovar 1/2b str. SLCC3954
VFG032188	gi:525721404	lplA1	lipoate-protein ligase A	Lipoate protein ligase A1	CVF238	Listeria monocytogenes J1816
VFG032198	gi:470206683	lplA1	Lipoate-protein ligase LplJ	Lipoate protein ligase A1	CVF238	Listeria monocytogenes str. La111
VFG032200	gi:347548334	lplA1	putative lipoate protein ligase A	Lipoate protein ligase A1	CVF238	Listeria ivanovii subsp. ivanovii PAM 55
VFG032201	gi:289434196	lplA1	lipoyltransferase and lipoate-protein ligase	Lipoate protein ligase A1	CVF238	Listeria seeligeri serovar 1/2b str. SLCC3954
VFG032204	gi:404411492	hbp2	surface virulence-associated protein A	Hemoglobin binding protein	CVF239	Listeria monocytogenes SLCC5850
VFG032214	gi:424715069	hbp2	Iron Transport-associated domain family	Hemoglobin binding protein	CVF239	Listeria monocytogenes serotype 4b str. LL195
VFG032215	gi:525722699	hbp2	surface virulence-associated protein A	Hemoglobin binding protein	CVF239	Listeria monocytogenes J1816
VFG032216	gi:404408625	hbp2	surface virulence-associated protein A	Hemoglobin binding protein	CVF239	Listeria monocytogenes SLCC2376
VFG032217	gi:405750545	hbp2	surface virulence-associated protein A	Hemoglobin binding protein	CVF239	Listeria monocytogenes ATCC 19117
VFG032219	gi:404287618	hbp2	surface virulence-associated protein A	Hemoglobin binding protein	CVF239	Listeria monocytogenes serotype 7 str. SLCC2482
VFG032221	gi:386054440	hbp2	hypothetical protein	Hemoglobin binding protein	CVF239	Listeria monocytogenes Finland 1998
VFG032227	gi:347549577	hbp2	hypothetical protein	Hemoglobin binding protein	CVF239	Listeria ivanovii subsp. ivanovii PAM 55
VFG032228	gi:289435526	hbp2	hypothetical protein	Hemoglobin binding protein	CVF239	Listeria seeligeri serovar 1/2b str. SLCC3954
VFG032247	gi:386044509	oppA	peptide/nickel transport system substrate-binding protein	Oligopeptide-binding protein	CVF240	Listeria monocytogenes 10403S
VFG032250	gi:386047852	oppA	oligopeptide ABC transporter substrate-binding protein	Oligopeptide-binding protein	CVF240	Listeria monocytogenes J0161
VFG032254	gi:347549588	oppA	putative pheromone ABC transporter binding protein	Oligopeptide-binding protein	CVF240	Listeria ivanovii subsp. ivanovii PAM 55
VFG032255	gi:289435537	oppA	oligopeptide ABC transporter substrate-binding protein	Oligopeptide-binding protein	CVF240	Listeria seeligeri serovar 1/2b str. SLCC3954
VFG032259	gi:404279753	hly	listeriolysin O	Listeriolysin O	CVF241	Listeria monocytogenes SLCC2755
VFG032270	gi:404406656	hly	listeriolysin O	Listeriolysin O	CVF241	Listeria monocytogenes SLCC2376
VFG032275	gi:386052479	hly	listeriolysin O	Listeriolysin O	CVF241	Listeria monocytogenes Finland 1998
VFG032279	gi:470205843	hly	Listeriolysin O	Listeriolysin O	CVF241	Listeria monocytogenes str. La111
VFG032281	gi:347547676	hly	putative listeriolysin O	Listeriolysin O	CVF241	Listeria ivanovii subsp. ivanovii PAM 55
VFG032282	gi:289433554	hly	listeriolysin O	seeligeriolysin O (LSO	TX396	Listeria seeligeri serovar 1/2b str. SLCC3954
VFG032283	gi:284803058	mpl	Zinc metalloproteinase	Metalloproteinase	CVF242	Listeria monocytogenes 08-5578
VFG032285	gi:404409436	mpl	zinc metalloproteinase	Metalloproteinase	CVF242	Listeria monocytogenes SLCC5850
VFG032286	gi:404279754	mpl	zinc metalloproteinase	Metalloproteinase	CVF242	Listeria monocytogenes SLCC2755
VFG032288	gi:404412303	mpl	zinc metalloproteinase	Metalloproteinase	CVF242	Listeria monocytogenes SLCC7179
VFG032296	gi:525721984	mpl	peptidase M4	Metalloproteinase	CVF242	Listeria monocytogenes J1816
VFG032297	gi:404406657	mpl	zinc metalloproteinase	Metalloproteinase	CVF242	Listeria monocytogenes SLCC2376
VFG032308	gi:289433556	mpl	zinc metallopeptidase	Metalloproteinase	CVF242	Listeria seeligeri serovar 1/2b str. SLCC3954
VFG032309	gi:284803060	plcA	phosphatidylinositol-specific phospholipase c	PI-PLC	CVF243	Listeria monocytogenes 08-5578
VFG032311	gi:404409434	plcA	phosphatidylinositol-specific phospholipase C	PI-PLC	CVF243	Listeria monocytogenes SLCC5850
VFG032314	gi:404412301	plcA	phosphatidylinositol-specific phospholipase C protein PlcA, C-terminal part	PI-PLC	CVF243	Listeria monocytogenes SLCC7179
VFG032321	gi:424713065	plcA	1-phosphatidylinositol phosphodiesterase	PI-PLC	CVF243	Listeria monocytogenes serotype 4b str. LL195
VFG032322	gi:525721986	plcA	1-phosphatidylinositol phosphodiesterase	PI-PLC	CVF243	Listeria monocytogenes J1816
VFG032323	gi:404406655	plcA	phosphatidylinositol-specific phospholipase C	PI-PLC	CVF243	Listeria monocytogenes SLCC2376
VFG032327	gi:386042538	plcA	1-phosphatidylinositol phosphodiesterase	PI-PLC	CVF243	Listeria monocytogenes 10403S
VFG032328	gi:386052478	plcA	phosphatidylinositol-specific phospholipase C	PI-PLC	CVF243	Listeria monocytogenes Finland 1998
VFG032330	gi:386045838	plcA	PlcA	PI-PLC	CVF243	Listeria monocytogenes J0161
VFG032332	gi:470205842	plcA	1-phosphatidylinositol phosphodiesterase	PI-PLC	CVF243	Listeria monocytogenes str. La111
VFG032334	gi:289433553	plcA	phosphatidylinositol-specific phospholipase C	PI-PLC	CVF243	Listeria seeligeri serovar 1/2b str. SLCC3954
VFG032335	gi:284803056	plcB	phospholipase C	PC-PLC	CVF244	Listeria monocytogenes 08-5578
VFG032337	gi:404409438	plcB	phosphatidylcholine-specific phospholipase C	PC-PLC	CVF244	Listeria monocytogenes SLCC5850
VFG032338	gi:404279756	plcB	phosphatidylcholine-specific phospholipase C	PC-PLC	CVF244	Listeria monocytogenes SLCC2755
VFG032340	gi:404412305	plcB	phosphatidylcholine-specific phospholipase C	PC-PLC	CVF244	Listeria monocytogenes SLCC7179
VFG032343	gi:386006934	plcB	phosphatidylcholine-specific phospholipase C	PC-PLC	CVF244	Listeria monocytogenes L99
VFG032347	gi:424713069	plcB	Phospholipase C	PC-PLC	CVF244	Listeria monocytogenes serotype 4b str. LL195
VFG032348	gi:525721983	plcB	phospholipase C	PC-PLC	CVF244	Listeria monocytogenes J1816
VFG032349	gi:404406659	plcB	phosphatidylcholine-specific phospholipase C	PC-PLC	CVF244	Listeria monocytogenes SLCC2376
VFG032350	gi:405748548	plcB	phosphatidylcholine-specific phospholipase C	PC-PLC	CVF244	Listeria monocytogenes ATCC 19117
VFG032351	gi:405751422	plcB	phosphatidylcholine-specific phospholipase C	PC-PLC	CVF244	Listeria monocytogenes SLCC2378
VFG032353	gi:386042542	plcB	phospholipase C	PC-PLC	CVF244	Listeria monocytogenes 10403S
VFG032354	gi:386052482	plcB	phospholipase C	PC-PLC	CVF244	Listeria monocytogenes Finland 1998
VFG032355	gi:386049134	plcB	plcB protein	PC-PLC	CVF244	Listeria monocytogenes FSL R2-561
VFG032360	gi:289433558	plcB	phosphatidylcholine-specific phospholipase C	PC-PLC	CVF244	Listeria seeligeri serovar 1/2b str. SLCC3954
VFG032385	gi:470210808	stp	Serine/threonine phosphatase stp	Serine-threonine phosphatase	CVF245	Listeria monocytogenes N53-1
VFG032386	gi:347549217	stp	putative phosphoprotein phosphatase	Serine-threonine phosphatase	CVF245	Listeria ivanovii subsp. ivanovii PAM 55
VFG032387	gi:289435164	stp	serine/threonine protein phosphatase	Serine-threonine phosphatase	CVF245	Listeria seeligeri serovar 1/2b str. SLCC3954
VFG032402	gi:404407382	srtA	sortase A	Sortase A	CVF246	Listeria monocytogenes SLCC2376
VFG032413	gi:289434194	srtA	sortase A	Sortase A	CVF246	Listeria seeligeri serovar 1/2b str. SLCC3954
VFG032414	gi:284802628	srtB	hypothetical protein	Sortase B	CVF247	Listeria monocytogenes 08-5578
VFG032417	gi:404281801	srtB	sortase	Sortase B	CVF247	Listeria monocytogenes SLCC2755
VFG032428	gi:404408621	srtB	sortase	Sortase B	CVF247	Listeria monocytogenes SLCC2376
VFG032435	gi:386047837	srtB	SrtB familysortase	Sortase B	CVF247	Listeria monocytogenes J0161
VFG032439	gi:347549573	srtB	hypothetical protein	Sortase B	CVF247	Listeria ivanovii subsp. ivanovii PAM 55
VFG032440	gi:289435522	srtB	hypothetical protein	Sortase B	CVF247	Listeria seeligeri serovar 1/2b str. SLCC3954
VFG032453	gi:424715295	lgt	Prolipoprotein diacylglyceryl transferase	Lipoprotein diacylglyceryl transferase	CVF248	Listeria monocytogenes serotype 4b str. LL195
VFG032455	gi:404408858	lgt	prolipoprotein diacylglyceryl transferase	Lipoprotein diacylglyceryl transferase	CVF248	Listeria monocytogenes SLCC2376
VFG032463	gi:525734762	lgt	prolipoprotein diacylglyceryl transferase	Lipoprotein diacylglyceryl transferase	CVF248	Listeria monocytogenes J1-220
VFG032466	gi:347549785	lgt	putative prolipoprotein diacylglyceryl transferase	Lipoprotein diacylglyceryl transferase	CVF248	Listeria ivanovii subsp. ivanovii PAM 55
VFG032467	gi:289435743	lgt	prolipoprotein diacylglyceryl transferase	Lipoprotein diacylglyceryl transferase	CVF248	Listeria seeligeri serovar 1/2b str. SLCC3954
VFG032493	gi:347549240	lspA	putative signal peptidase II	Lipoprotein-specific signal peptidase II	CVF249	Listeria ivanovii subsp. ivanovii PAM 55
VFG032494	gi:289435187	lspA	hypothetical protein	Lipoprotein-specific signal peptidase II	CVF249	Listeria seeligeri serovar 1/2b str. SLCC3954
VFG032495	gi:284802512	bsh	hypothetical protein	Bile-salt hydrolase	CVF250	Listeria monocytogenes 08-5578
VFG032498	gi:404281681	bsh	bile salt hydrolase	Bile-salt hydrolase	CVF250	Listeria monocytogenes SLCC2755
VFG032501	gi:405756239	bsh	bile salt hydrolase	Bile-salt hydrolase	CVF250	Listeria monocytogenes SLCC2540
VFG032507	gi:424714946	bsh	Choloylglycine hydrolase	Bile-salt hydrolase	CVF250	Listeria monocytogenes serotype 4b str. LL195
VFG032508	gi:525722808	bsh	choloylglycine hydrolase	Bile-salt hydrolase	CVF250	Listeria monocytogenes J1816
VFG032518	gi:347549463	bsh	putative conjugated bile acid hydrolase	Bile-salt hydrolase	CVF250	Listeria ivanovii subsp. ivanovii PAM 55
VFG032519	gi:289435417	bsh	bile salt hydrolase	Bile-salt hydrolase	CVF250	Listeria seeligeri serovar 1/2b str. SLCC3954
VFG032522	gi:404409433	prfA	positive regulatory factor A protein PrfA, C-terminal part	Positive regulatory factor	CVF251	Listeria monocytogenes SLCC5850
VFG032529	gi:386025509	prfA	listeriolysin positive regulatory protein	Positive regulatory factor	CVF251	Listeria monocytogenes M7
VFG032534	gi:404406654	prfA	positive regulatory factor A	Positive regulatory factor	CVF251	Listeria monocytogenes SLCC2376
VFG032545	gi:347547675	prfA	putative listeriolysin positive regulatory protein	Positive regulatory factor	CVF251	Listeria ivanovii subsp. ivanovii PAM 55
VFG032546	gi:289433551	prfA	listeriolysin positive regulatory protein	Positive regulatory factor	CVF251	Listeria seeligeri serovar 1/2b str. SLCC3954
VFG032572	gi:347549143	virR	putative two-component response regulator	VirR/VirS	CVF252	Listeria ivanovii subsp. ivanovii PAM 55
VFG032574	gi:284802185	virS	hypothetical protein	VirR/VirS	CVF252	Listeria monocytogenes 08-5578
VFG032588	gi:404408181	virS	sensor histidine kinase	VirR/VirS	CVF252	Listeria monocytogenes SLCC2376
VFG032594	gi:386050718	virS	sensor histidine kinase	VirR/VirS	CVF252	Listeria monocytogenes FSL R2-561
VFG032599	gi:347549139	virS	putative two-component sensor histidine kinase	VirR/VirS	CVF252	Listeria ivanovii subsp. ivanovii PAM 55
VFG032600	gi:289435077	virS	sensor histidine kinase	VirR/VirS	CVF252	Listeria seeligeri serovar 1/2b str. SLCC3954
VFG032638	gi:386732117	lisK	two-component sensor histidine kinase	LisR/LisK	CVF253	Listeria monocytogenes 07PF0776
VFG032647	gi:386053631	lisK	two-component sensor histidine kinase lisK	LisR/LisK	CVF253	Listeria monocytogenes Finland 1998
VFG032653	gi:347548763	lisK	putative two-component sensor histidine kinase	LisR/LisK	CVF253	Listeria ivanovii subsp. ivanovii PAM 55
VFG032654	gi:289434660	lisK	two-component sensor histidine kinase	LisR/LisK	CVF253	Listeria seeligeri serovar 1/2b str. SLCC3954
VFG032669	gi:404406531	agrA	accessory gene regulator protein A	AgrA/AgrC	CVF254	Listeria monocytogenes SLCC2376
VFG032671	gi:405751264	agrA	accessory gene regulator protein A AgrA, N-terminal part	AgrA/AgrC	CVF254	Listeria monocytogenes SLCC2378
VFG032679	gi:347547558	agrA	putative 2-components response regulator protein	AgrA/AgrC	CVF254	Listeria ivanovii subsp. ivanovii PAM 55
VFG032680	gi:289433411	agrA	accessory gene regulator protein A	AgrA/AgrC	CVF254	Listeria seeligeri serovar 1/2b str. SLCC3954
VFG032686	gi:404412162	agrC	accessory gene regulator protein C	AgrA/AgrC	CVF254	Listeria monocytogenes SLCC7179
VFG032687	gi:405754135	agrC	accessory gene regulator protein C	AgrA/AgrC	CVF254	Listeria monocytogenes SLCC2540
VFG032689	gi:386006756	agrC	accessory gene regulator protein C	AgrA/AgrC	CVF254	Listeria monocytogenes L99
VFG032692	gi:406702833	agrC	accessory gene regulator protein C	AgrA/AgrC	CVF254	Listeria monocytogenes L312
VFG032695	gi:404406530	agrC	accessory gene regulator protein C	AgrA/AgrC	CVF254	Listeria monocytogenes SLCC2376
VFG032703	gi:525735150	agrC	ATPase	AgrA/AgrC	CVF254	Listeria monocytogenes J1-220
VFG032704	gi:470205692	agrC	Sensor protein CitS	AgrA/AgrC	CVF254	Listeria monocytogenes str. La111
VFG032706	gi:347547557	agrC	putative sensor histidine kinase	AgrA/AgrC	CVF254	Listeria ivanovii subsp. ivanovii PAM 55
VFG032707	gi:289433410	agrC	accessory gene regulator protein C	AgrA/AgrC	CVF254	Listeria seeligeri serovar 1/2b str. SLCC3954
VFG032710	gi:404409933	cheA	chemotaxis protein	CheA/CheY	CVF255	Listeria monocytogenes SLCC5850
VFG032721	gi:525721605	cheA	chemotaxis protein CheA	CheA/CheY	CVF255	Listeria monocytogenes J1816
VFG032722	gi:404407154	cheA	chemotaxis protein	CheA/CheY	CVF255	Listeria monocytogenes SLCC2376
VFG032733	gi:347548108	cheA	putative two-component sensor histidine kinase CheA	CheA/CheY	CVF255	Listeria ivanovii subsp. ivanovii PAM 55
VFG032734	gi:289433970	cheA	chemotaxis two-component sensor histidine kinase	CheA/CheY	CVF255	Listeria seeligeri serovar 1/2b str. SLCC3954
VFG032760	gi:347548107	cheY	putative chemotaxis response regulator CheY	CheA/CheY	CVF255	Listeria ivanovii subsp. ivanovii PAM 55
VFG032763	gi:46907897	lapB	hypothetical protein	Listeria adhesion protein	CVF228	Listeria monocytogenes serotype 4b str. F2365
VFG032764	gi:226224269	lapB	Peptidoglycan linked protein (atypical IPALG motif	Listeria adhesion protein	CVF228	Listeria monocytogenes serotype 4b str. CLIP 80459
VFG032765	gi:284802058	lapB	peptidoglycan linked protein (LPXTG	Listeria adhesion protein	CVF228	Listeria monocytogenes 08-5578
VFG032767	gi:404410968	lapB	cell wall surface anchor family protein	Listeria adhesion protein	CVF228	Listeria monocytogenes SLCC5850
VFG032768	gi:404281230	lapB	cell wall surface anchor family protein	Listeria adhesion protein	CVF228	Listeria monocytogenes SLCC2755
VFG032769	gi:404284161	lapB	cell wall surface anchor family protein	Listeria adhesion protein	CVF228	Listeria monocytogenes SLCC2372
VFG032770	gi:404413745	lapB	cell wall surface anchor family protein	Listeria adhesion protein	CVF228	Listeria monocytogenes SLCC7179
VFG032771	gi:405755828	lapB	cell wall surface anchor family protein	Listeria adhesion protein	CVF228	Listeria monocytogenes SLCC2540
VFG032773	gi:386732406	lapB	hypothetical protein	Listeria adhesion protein	CVF228	Listeria monocytogenes 07PF0776
VFG032776	gi:525724013	lapB	cell wall surface anchor protein	Listeria adhesion protein	CVF228	Listeria monocytogenes J1816
VFG032777	gi:405750016	lapB	cell wall surface anchor family protein	Listeria adhesion protein	CVF228	Listeria monocytogenes ATCC 19117
VFG032781	gi:386053918	lapB	peptidoglycan linked protein	Listeria adhesion protein	CVF228	Listeria monocytogenes Finland 1998
VFG032783	gi:386047317	lapB	peptidoglycan linked protein	Listeria adhesion protein	CVF228	Listeria monocytogenes J0161
VFG032784	gi:525735538	lapB	cell wall surface anchor protein	Listeria adhesion protein	CVF228	Listeria monocytogenes J1-220
VFG032785	gi:470207493	lapB	3-isopropylmalate dehydrogenase	Listeria adhesion protein	CVF228	Listeria monocytogenes str. La111
VFG032787	gi:289434999	lapB	cell wall surface anchor family protein	Listeria adhesion protein	CVF228	Listeria seeligeri serovar 1/2b str. SLCC3954
VFG032788	gi:16800042	dltA	D-alanine--poly(phosphoribitol ligase subunit 1	D-alanine-polyphosphoribitol ligase	CVF676	Listeria innocua Clip11262
VFG032789	gi:16803014	dltA	D-alanine--poly(phosphoribitol ligase subunit 1	D-alanine-polyphosphoribitol ligase	CVF676	Listeria monocytogenes EGD-e
VFG032790	gi:46907206	dltA	D-alanine--poly(phosphoribitol ligase subunit 1	D-alanine-polyphosphoribitol ligase	CVF676	Listeria monocytogenes serotype 4b str. F2365
VFG032791	gi:116872374	dltA	D-alanine--poly(phosphoribitol ligase subunit 1	D-alanine-polyphosphoribitol ligase	CVF676	Listeria welshimeri serovar 6b str. SLCC5334
VFG032792	gi:226223592	dltA	D-alanine--poly(phosphoribitol ligase subunit 1	D-alanine-polyphosphoribitol ligase	CVF676	Listeria monocytogenes serotype 4b str. CLIP 80459
VFG032793	gi:217964927	dltA	D-alanine--poly(phosphoribitol ligase subunit 1	D-alanine-polyphosphoribitol ligase	CVF676	Listeria monocytogenes HCC23
VFG032796	gi:404410217	dltA	D-alanine-activating enzyme/D-alanine-D-alanyl carrier protein ligase Dlta, C-terminal part	D-alanine-polyphosphoribitol ligase	CVF676	Listeria monocytogenes SLCC5850
VFG032800	gi:405755052	dltA	D-alanine-activating enzyme/D-alanine-D-alanyl carrier protein ligase	D-alanine-polyphosphoribitol ligase	CVF676	Listeria monocytogenes SLCC2540
VFG032802	gi:386007704	dltA	D-alanine-activating enzyme/D-alanine-D-alanyl carrier protein ligase	D-alanine-polyphosphoribitol ligase	CVF676	Listeria monocytogenes L99
VFG032806	gi:424713854	dltA	D-alanine--poly(phosphoribitol ligase subunit 1	D-alanine-polyphosphoribitol ligase	CVF676	Listeria monocytogenes serotype 4b str. LL195
VFG032812	gi:386043299	dltA	D-alanine--poly(phosphoribitol ligase subunit 1	D-alanine-polyphosphoribitol ligase	CVF676	Listeria monocytogenes 10403S
VFG032815	gi:386046636	dltA	D-alanine--poly(phosphoribitol ligase subunit 1	D-alanine-polyphosphoribitol ligase	CVF676	Listeria monocytogenes J0161
VFG032819	gi:347548379	dltA	putative D-alanine-activating enzyme	D-alanine-polyphosphoribitol ligase	CVF676	Listeria ivanovii subsp. ivanovii PAM 55
VFG032820	gi:289434243	dltA	D-alanine-activating enzyme	D-alanine-polyphosphoribitol ligase	CVF676	Listeria seeligeri serovar 1/2b str. SLCC3954
VFG032822	gi:46906647	inlF	internalin	Internalin F	CVF669	Listeria monocytogenes serotype 4b str. F2365
VFG032823	gi:226223039	inlF	internalin, peptidoglycan bound protein (LPXTG motif	Internalin F	CVF669	Listeria monocytogenes serotype 4b str. CLIP 80459
VFG032824	gi:284800696	inlF	hypothetical protein	Internalin F	CVF669	Listeria monocytogenes 08-5578
VFG032826	gi:404409651	inlF	internalin F	Internalin F	CVF669	Listeria monocytogenes SLCC5850
VFG032827	gi:404279969	inlF	internalin F	Internalin F	CVF669	Listeria monocytogenes SLCC2755
VFG032829	gi:404412503	inlF	internalin F	Internalin F	CVF669	Listeria monocytogenes SLCC7179
VFG032830	gi:405754510	inlF	internalin F	Internalin F	CVF669	Listeria monocytogenes SLCC2540
VFG032835	gi:525723757	inlF	internalin F	Internalin F	CVF669	Listeria monocytogenes J1816
VFG032840	gi:386052684	inlF	internalin	Internalin F	CVF669	Listeria monocytogenes Finland 1998
VFG032843	gi:289434028	inlF	internalin-like protein membrane anchor	Internalin F	CVF669	Listeria seeligeri serovar 1/2b str. SLCC3954
VFG032844	gi:16801755	gtcA	wall teichoic acid glycosylation protein GtcA	Cell wall teichoic acid glycosylation protein	CVF677	Listeria innocua Clip11262
VFG032846	gi:46908721	gtcA	cell wall teichoic acid glycosylation protein GtcA	Cell wall teichoic acid glycosylation protein	CVF677	Listeria monocytogenes serotype 4b str. F2365
VFG032847	gi:116873915	gtcA	cell wall teichoic acid glycosylation protein	Cell wall teichoic acid glycosylation protein	CVF677	Listeria welshimeri serovar 6b str. SLCC5334
VFG032849	gi:217963347	gtcA	cell wall teichoic acid glycosylation protein GtcA	Cell wall teichoic acid glycosylation protein	CVF677	Listeria monocytogenes HCC23
VFG032858	gi:386009266	gtcA	cell wall teichoic acid glycosylation protein	Cell wall teichoic acid glycosylation protein	CVF677	Listeria monocytogenes L99
VFG032862	gi:424715361	gtcA	Cell wall teichoic acid glycosylation protein gtcA	Cell wall teichoic acid glycosylation protein	CVF677	Listeria monocytogenes serotype 4b str. LL195
VFG032863	gi:525722411	gtcA	cell wall teichoic acid glycosylation protein gtcA	Cell wall teichoic acid glycosylation protein	CVF677	Listeria monocytogenes J1816
VFG032875	gi:347549856	gtcA	putative wall teichoic acid glycosylation protein GtcA	Cell wall teichoic acid glycosylation protein	CVF677	Listeria ivanovii subsp. ivanovii PAM 55
VFG032876	gi:289435816	gtcA	cell wall teichoic acid glycosylation protein	Cell wall teichoic acid glycosylation protein	CVF677	Listeria seeligeri serovar 1/2b str. SLCC3954
VFG032877	gi:16801386	prsA2	hypothetical protein	Post-translocation chaperone	CVF670	Listeria innocua Clip11262
VFG032879	gi:46908453	prsA2	protein export protein	Post-translocation chaperone	CVF670	Listeria monocytogenes serotype 4b str. F2365
VFG032880	gi:116873652	prsA2	prsA protein, export protein	Post-translocation chaperone	CVF670	Listeria welshimeri serovar 6b str. SLCC5334
VFG032881	gi:226224827	prsA2	post-translocation molecular chaperone	Post-translocation chaperone	CVF670	Listeria monocytogenes serotype 4b str. CLIP 80459
VFG032882	gi:217963619	prsA2	foldase protein PrsA	Post-translocation chaperone	CVF670	Listeria monocytogenes HCC23
VFG032883	gi:284802666	prsA2	hypothetical protein	Post-translocation chaperone	CVF670	Listeria monocytogenes 08-5578
VFG032891	gi:386008995	prsA2	protein export peptidyl-prolyl isomerase protein	Post-translocation chaperone	CVF670	Listeria monocytogenes L99
VFG032897	gi:404408660	prsA2	protein export peptidyl-prolyl isomerase protein	Post-translocation chaperone	CVF670	Listeria monocytogenes SLCC2376
VFG032908	gi:347549610	prsA2	putative post-translocation molecular chaperone	Post-translocation chaperone	CVF670	Listeria ivanovii subsp. ivanovii PAM 55
VFG032909	gi:289435560	prsA2	prsA protein, protein export protein	Post-translocation chaperone	CVF670	Listeria seeligeri serovar 1/2b str. SLCC3954
VFG032911	gi:46908017	inlC	internalin family protein	InlC	CVF671	Listeria monocytogenes serotype 4b str. F2365
VFG032912	gi:226224389	inlC	internalin C	InlC	CVF671	Listeria monocytogenes serotype 4b str. CLIP 80459
VFG032913	gi:284802231	inlC	internalin C	InlC	CVF671	Listeria monocytogenes 08-5578
VFG032916	gi:404281396	inlC	internalin C	InlC	CVF671	Listeria monocytogenes SLCC2755
VFG032921	gi:386732525	inlC	internalin C	InlC	CVF671	Listeria monocytogenes 07PF0776
VFG032924	gi:525724009	inlC	internalin	InlC	CVF671	Listeria monocytogenes J1816
VFG032929	gi:386054040	inlC	internalin C	InlC	CVF671	Listeria monocytogenes Finland 1998
VFG032931	gi:386047438	inlC	internalin C	InlC	CVF671	Listeria monocytogenes J0161
VFG032935	gi:347549893	inlC	putative soluble internalin	InlC	CVF671	Listeria ivanovii subsp. ivanovii PAM 55
VFG032937	gi:46907516	inlK	hypothetical protein	InlK	CVF672	Listeria monocytogenes serotype 4b str. F2365
VFG032938	gi:226223892	inlK	internalin like protein (LPXTG motif	InlK	CVF672	Listeria monocytogenes serotype 4b str. CLIP 80459
VFG032939	gi:217964564	inlK	lpxtg-motif cell wall anchor domain-containing protein	InlK	CVF672	Listeria monocytogenes HCC23
VFG032940	gi:284801675	inlK	hypothetical protein	InlK	CVF672	Listeria monocytogenes 08-5578
VFG032943	gi:404280845	inlK	hypothetical protein	InlK	CVF672	Listeria monocytogenes SLCC2755
VFG032945	gi:404413366	inlK	hypothetical protein	InlK	CVF672	Listeria monocytogenes SLCC7179
VFG032946	gi:405755420	inlK	hypothetical protein	InlK	CVF672	Listeria monocytogenes SLCC2540
VFG032950	gi:386732029	inlK	hypothetical protein	InlK	CVF672	Listeria monocytogenes 07PF0776
VFG032953	gi:525723503	inlK	peptidoglycan-binding protein	InlK	CVF672	Listeria monocytogenes J1816
VFG032954	gi:404407727	inlK	hypothetical protein	InlK	CVF672	Listeria monocytogenes SLCC2376
VFG032955	gi:405749633	inlK	hypothetical protein	InlK	CVF672	Listeria monocytogenes ATCC 19117
VFG032959	gi:386053543	inlK	hypothetical protein	InlK	CVF672	Listeria monocytogenes Finland 1998
VFG032961	gi:386046942	inlK	cell wall anchor domain-containing protein	InlK	CVF672	Listeria monocytogenes J0161
VFG032963	gi:470207056	inlK	Internalin-I	InlK	CVF672	Listeria monocytogenes str. La111
VFG032964	gi:470210183	inlK	Internalin-I	InlK	CVF672	Listeria monocytogenes N53-1
VFG032966	gi:46906692	lntA	hypothetical protein	LntA	CVF673	Listeria monocytogenes serotype 4b str. F2365
VFG032967	gi:226223069	lntA	hypothetical protein	LntA	CVF673	Listeria monocytogenes serotype 4b str. CLIP 80459
VFG032968	gi:284800724	lntA	hypothetical protein	LntA	CVF673	Listeria monocytogenes 08-5578
VFG032970	gi:404409679	lntA	hypothetical protein	LntA	CVF673	Listeria monocytogenes SLCC5850
VFG032971	gi:404279995	lntA	hypothetical protein	LntA	CVF673	Listeria monocytogenes SLCC2755
VFG032974	gi:405754537	lntA	hypothetical protein	LntA	CVF673	Listeria monocytogenes SLCC2540
VFG032979	gi:525723741	lntA	Listeria nuclear targeted protein A	LntA	CVF673	Listeria monocytogenes J1816
VFG032980	gi:404406920	lntA	hypothetical protein	LntA	CVF673	Listeria monocytogenes SLCC2376
VFG032984	gi:386042774	lntA	hypothetical protein	LntA	CVF673	Listeria monocytogenes 10403S
VFG032985	gi:386052711	lntA	hypothetical protein	LntA	CVF673	Listeria monocytogenes Finland 1998
VFG032986	gi:386049364	lntA	hypothetical protein	LntA	CVF673	Listeria monocytogenes FSL R2-561
VFG032987	gi:386046097	lntA	hypothetical protein	LntA	CVF673	Listeria monocytogenes J0161
VFG032988	gi:525735380	lntA	Listeria nuclear targeted protein A	LntA	CVF673	Listeria monocytogenes J1-220
VFG032989	gi:470206109	lntA	Listeria nuclear targeted protein A	LntA	CVF673	Listeria monocytogenes str. La111
VFG032990	gi:470209249	lntA	Listeria nuclear targeted protein A	LntA	CVF673	Listeria monocytogenes N53-1
VFG032991	gi:16800397	oatA	hypothetical protein	OatA	CVF674	Listeria innocua Clip11262
VFG032993	gi:46907517	oatA	acyltransferase	OatA	CVF674	Listeria monocytogenes serotype 4b str. F2365
VFG032994	gi:116872722	oatA	acyltransferase	OatA	CVF674	Listeria welshimeri serovar 6b str. SLCC5334
VFG032996	gi:217964563	oatA	O-acetyltransferase OatA	OatA	CVF674	Listeria monocytogenes HCC23
VFG032997	gi:284801676	oatA	hypothetical protein	OatA	CVF674	Listeria monocytogenes 08-5578
VFG032999	gi:404410588	oatA	O-acetyltransferase protein OatA, C-terminal part	OatA	CVF674	Listeria monocytogenes SLCC5850
VFG033003	gi:405755421	oatA	O-acetyltransferase	OatA	CVF674	Listeria monocytogenes SLCC2540
VFG033009	gi:424714165	oatA	Putative peptidoglycan O-acetyltransferase YrhL	OatA	CVF674	Listeria monocytogenes serotype 4b str. LL195
VFG033010	gi:525723502	oatA	peptidoglycan O-acetyltransferase	OatA	CVF674	Listeria monocytogenes J1816
VFG033011	gi:404407728	oatA	O-acetyltransferase	OatA	CVF674	Listeria monocytogenes SLCC2376
VFG033016	gi:386053544	oatA	acyltransferase	OatA	CVF674	Listeria monocytogenes Finland 1998
VFG033018	gi:386046943	oatA	acyltransferase	OatA	CVF674	Listeria monocytogenes J0161
VFG033022	gi:347548683	oatA	putative acyltransferase	OatA	CVF674	Listeria ivanovii subsp. ivanovii PAM 55
VFG033023	gi:289434573	oatA	acyltransferase	OatA	CVF674	Listeria seeligeri serovar 1/2b str. SLCC3954
VFG033024	gi:16799513	pdgA	hypothetical protein	PdgA	CVF675	Listeria innocua Clip11262
VFG033026	gi:46906652	pdgA	polysaccharide deacetylase	PdgA	CVF675	Listeria monocytogenes serotype 4b str. F2365
VFG033027	gi:116871798	pdgA	polysaccharide deacetylase	PdgA	CVF675	Listeria welshimeri serovar 6b str. SLCC5334
VFG033029	gi:217965497	pdgA	polysaccharide deacetylase family protein	PdgA	CVF675	Listeria monocytogenes HCC23
VFG033030	gi:284800701	pdgA	hypothetical protein	PdgA	CVF675	Listeria monocytogenes 08-5578
VFG033042	gi:424713292	pdgA	Uncharacterized protein yjeA	PdgA	CVF675	Listeria monocytogenes serotype 4b str. LL195
VFG033044	gi:404406891	pdgA	polysaccharide deacetylase family protein	PdgA	CVF675	Listeria monocytogenes SLCC2376
VFG033046	gi:405751639	pdgA	polysaccharide deacetylase family protein	PdgA	CVF675	Listeria monocytogenes SLCC2378
VFG033049	gi:386052689	pdgA	polysaccharide deacetylase	PdgA	CVF675	Listeria monocytogenes Finland 1998
VFG033055	gi:347547835	pdgA	putative endo-1,4-beta-xylanase	PdgA	CVF675	Listeria ivanovii subsp. ivanovii PAM 55
VFG033056	gi:289433740	pdgA	polysaccharide deacetylase	PdgA	CVF675	Listeria seeligeri serovar 1/2b str. SLCC3954
VFG043247	gi:16802718	fliP	flagellar biosynthesis protein FliP	<beta-GlcNAc	AI147	Listeria monocytogenes EGD-e
VFG043248	gi:16802719	fliQ	flagellar biosynthesis protein FliQ	<beta-GlcNAc	AI147	Listeria monocytogenes EGD-e
VFG043249	gi:16802720	fliR	flagellar biosynthesis protein FliR	<beta-GlcNAc	AI147	Listeria monocytogenes EGD-e
VFG043250	gi:16802721	flhB	flagellar biosynthesis protein FlhB	<beta-GlcNAc	AI147	Listeria monocytogenes EGD-e
VFG043251	gi:16802722	flhA	flagellar biosynthesis protein FlhA	<beta-GlcNAc	AI147	Listeria monocytogenes EGD-e
VFG043252	gi:16802723	flhF	flagellar biosynthesis regulator FlhF	<beta-GlcNAc	AI147	Listeria monocytogenes EGD-e
VFG043253	gi:16802724	flgG	flagellar basal body rod protein FlgG	<beta-GlcNAc	AI147	Listeria monocytogenes EGD-e
VFG043254	gi:16802725	cheR	hypothetical protein	<beta-GlcNAc	AI147	Listeria monocytogenes EGD-e
VFG043255	gi:16802727	motA	flagellar motor protein MotA	<beta-GlcNAc	AI147	Listeria monocytogenes EGD-e
VFG043256	gi:16802728	motB	hypothetical protein	<beta-GlcNAc	AI147	Listeria monocytogenes EGD-e
VFG043257	gi:16802731	cheV	hypothetical protein	<beta-GlcNAc	AI147	Listeria monocytogenes EGD-e
VFG043258	gi:16802732	flaA	flagellin	<beta-GlcNAc	AI147	Listeria monocytogenes EGD-e
VFG043259	gi:16802735	lmo0693	flagellar motor switch protein	<beta-GlcNAc	AI147	Listeria monocytogenes EGD-e
VFG043260	gi:16802738	flgD	flagellar basal body rod modification protein	<beta-GlcNAc	AI147	Listeria monocytogenes EGD-e
VFG043261	gi:16802739	flgE	flagellar hook protein FlgE	<beta-GlcNAc	AI147	Listeria monocytogenes EGD-e
VFG043262	gi:16802740	lmo0698	flagellar motor switch protein	<beta-GlcNAc	AI147	Listeria monocytogenes EGD-e
VFG043263	gi:16802741	fliM	flagellar motor switch protein FliM	<beta-GlcNAc	AI147	Listeria monocytogenes EGD-e
VFG043264	gi:16802742	lmo0700	flagellar motor switch protein	<beta-GlcNAc	AI147	Listeria monocytogenes EGD-e
VFG043265	gi:16802747	flgK	flagellar hook-associated protein FlgK	<beta-GlcNAc	AI147	Listeria monocytogenes EGD-e
VFG043266	gi:16802748	flgL	flagellar hook-associated protein FlgL	<beta-GlcNAc	AI147	Listeria monocytogenes EGD-e
VFG043267	gi:16802749	fliD	flagellar capping protein	<beta-GlcNAc	AI147	Listeria monocytogenes EGD-e
VFG043268	gi:16802750	fliS	hypothetical protein	<beta-GlcNAc	AI147	Listeria monocytogenes EGD-e
VFG043269	gi:16802752	flgB	flagellar basal body rod protein FlgB	<beta-GlcNAc	AI147	Listeria monocytogenes EGD-e
VFG043270	gi:16802753	flgC	flagellar basal body rod protein FlgC	<beta-GlcNAc	AI147	Listeria monocytogenes EGD-e
VFG043271	gi:16802754	fliE	flagellar hook-basal body protein FliE	<beta-GlcNAc	AI147	Listeria monocytogenes EGD-e
VFG043272	gi:16802755	fliF	flagellar MS-ring protein	<beta-GlcNAc	AI147	Listeria monocytogenes EGD-e
VFG043273	gi:16802756	fliG	flagellar motor switch protein G	<beta-GlcNAc	AI147	Listeria monocytogenes EGD-e
VFG043274	gi:16802757	fliH	flagellar assembly protein H	<beta-GlcNAc	AI147	Listeria monocytogenes EGD-e
VFG043275	gi:16802758	fliI	flagellum-specific ATP synthase	<beta-GlcNAc	AI147	Listeria monocytogenes EGD-e
VFG045468	gi:16804225	hdp1	Haemoglobin binding protein 1	SvpA	VF0263	Listeria monocytogenes EGD-e
VFG049469		LM5578_2665	hypothetical protein	Internalin P	CVF871	Listeria monocytogenes 08-5578
VFG049471		LMOSLCC5850_2472	hypothetical protein	Internalin P	CVF871	Listeria monocytogenes SLCC5850
VFG049472		LMOSLCC2755_2475	hypothetical protein	Internalin P	CVF871	Listeria monocytogenes SLCC2755
VFG049474		LMOSLCC7179_2381	hypothetical protein	Internalin P	CVF871	Listeria monocytogenes SLCC7179
VFG049475		LMOSLCC2540_2503	hypothetical protein	Internalin P	CVF871	Listeria monocytogenes SLCC2540
VFG049477		LMOf2365_2443	hypothetical protein	Internalin P	CVF871	Listeria monocytogenes serotype 4b str. F2365
VFG049478		Lm4b_02439	internalin protein	Internalin P	CVF871	Listeria monocytogenes serotype 4b str. CLIP 80459
VFG049481		BN389_24330	Leucine rich repeat domain protein	Internalin P	CVF871	Listeria monocytogenes serotype 4b str. LL195
VFG049482		LM1816_14165	cell surface protein	Internalin P	CVF871	Listeria monocytogenes J1816
VFG049483		LMOSLCC2376_2362	hypothetical protein	Internalin P	CVF871	Listeria monocytogenes SLCC2376
VFG049490		LMOG_02394	internalin	Internalin P	CVF871	Listeria monocytogenes J0161
VFG044041	gi:197313281	vah1	Vah1	VAH1	TX460	Listonella anguillarum str. M93Sm
VFG044408	gi:38230020	angM	non-ribosomal peptide synthetase	anguibactin	IA024	Listonella anguillarum 775
VFG044409	gi:38155225	fatD	ferric anguibactin transport protein	anguibactin	IA024	Listonella anguillarum 775
VFG044410	gi:38155226	fatC	ferric anguibactin transport protein	anguibactin	IA024	Listonella anguillarum 775
VFG044411	gi:38155227	fatB	ferric anguibactin transport protein	anguibactin	IA024	Listonella anguillarum 775
VFG044412	gi:38155228	fatA	ferric anguibactin receptor	anguibactin	IA024	Listonella anguillarum 775
VFG044413	gi:38155229	angR	non-ribosomal peptide synthetase	anguibactin	IA024	Listonella anguillarum 775
VFG044414	gi:38155230	angT	non-ribosomal peptide synthetase	anguibactin	IA024	Listonella anguillarum 775
VFG044415	gi:38155231	angU	putative monooxygenase	anguibactin	IA024	Listonella anguillarum 775
VFG044416	gi:38155232	angN	non-ribosomal peptide synthetase	anguibactin	IA024	Listonella anguillarum 775
VFG044417	gi:38155234	angH	histidine decarboxylase	anguibactin	IA024	Listonella anguillarum 775
VFG044418	gi:38155260	angD	putative non-ribosomal peptide synthetase	anguibactin	IA024	Listonella anguillarum 775
VFG044419	gi:38155262	angB/G	ischorismate lyase	anguibactin	IA024	Listonella anguillarum 775
VFG044420	gi:38155263	angEp	putative DHBA-AMP ligase	anguibactin	IA024	Listonella anguillarum 775
VFG044421	gi:38155264	angCp	putative isochorismate synthetase	anguibactin	IA024	Listonella anguillarum 775
VFG044422	gi:112984901	angBch	isochorismate lyase	anguibactin	IA024	Listonella anguillarum 775
VFG044423	gi:58198736	angEch	2,3-dihydroxybenzoate-AMP ligase	anguibactin	IA024	Listonella anguillarum 775
VFG044424	gi:58198735	angCch	isochorismate synthase	anguibactin	IA024	Listonella anguillarum 775
VFG044425	gi:58198734	angAch	2,3-dihydro-2,3-dihydroxybenzoate dehydrogenase	anguibactin	IA024	Listonella anguillarum 775
VFG044426	gi:114416731	dahP	DAHP synthetase	Vanchrobactin	IA025	Listonella anguillarum RV22
VFG044427	gi:114416732	vabA	2,3-dihydroxybenzoate-2,3-dehydrogenase	Vanchrobactin	IA025	Listonella anguillarum RV22
VFG044428	gi:114416733	vabC	isochorismate synthase	Vanchrobactin	IA025	Listonella anguillarum RV22
VFG044429	gi:114416734	vabE	2,3-dihydroxybenzoate-AMP ligase	Vanchrobactin	IA025	Listonella anguillarum RV22
VFG044430	gi:114416735	vabB	2,3-dihydro-2,3-dihydroxybenzoate synthetase	Vanchrobactin	IA025	Listonella anguillarum RV22
VFG044431	gi:114416736	vabS	putative siderophore exporter	Vanchrobactin	IA025	Listonella anguillarum RV22
VFG044432	gi:114416737	vabF	vanchrobactin non ribosomal peptide synthetase	Vanchrobactin	IA025	Listonella anguillarum RV22
VFG044433	gi:114416894	mbtH	MbtH protein	Vanchrobactin	IA025	Listonella anguillarum RV22
VFG044434	gi:114416738	vabH	putative vanchrobactin esterase	Vanchrobactin	IA025	Listonella anguillarum RV22
VFG044435	gi:114416895	fvtA	putative vanchrobactin receptor	Vanchrobactin	IA025	Listonella anguillarum RV22
VFG044436	gi:42491183	huvA	HuvA protein	direct heme uptake system	IA065	Listonella anguillarum H775-3
VFG044437	gi:42491184	huvZ	HuvZ protein	direct heme uptake system	IA065	Listonella anguillarum H775-3
VFG044438	gi:42491185	huvX	HuvX protein	direct heme uptake system	IA065	Listonella anguillarum H775-3
VFG044439	gi:42491189	huvB	HuvB protein	direct heme uptake system	IA065	Listonella anguillarum H775-3
VFG044440	gi:42491190	huvC	HuvC protein	direct heme uptake system	IA065	Listonella anguillarum H775-3
VFG044441	gi:42491191	huvD	HuvD protein	direct heme uptake system	IA065	Listonella anguillarum H775-3
VFG043672	gi:22725708	mtx1	mosquitocidal toxin	MTX1 (mosquitocidal toxin	TX022	Lysinibacillus sphaericus str. LP1G
VFG043961	gi:156712245	cry48Aa1	Crystal toxin	Cry48Aa	TX362	Lysinibacillus sphaericus str. IAB59
VFG043962	gi:156711550	cry48Aa	Cry48Aa protein	Cry48Ab	TX363	Lysinibacillus sphaericus str. LP1G
VFG043991	gi:169829534	Bsph_4094	sphaericolysin	sphaericolysin (SPH	TX398	Lysinibacillus sphaericus C3-41
VFG044017	gi:1378030	mtx2	Mtx2	MTX2 (mosquitocidal toxin	TX430	Lysinibacillus sphaericus str. Kellen Q
VFG044018	gi:1302632	AAB36654	35.8-kilodalton mosquitocidal toxin	MTX3 (mosquitocidal toxin	TX431	Lysinibacillus sphaericus str. SSII-I
VFG043479	gi:5833214	pomA	outer membrane protein PomA	Fibronectin-binding protein	AI228	Mannheimia haemolytica str. 89010807N
VFG042098	gi:13475321	mll6359	transposase	T3SS	SS026	Mesorhizobium loti MAFF303099
VFG042099	gi:13475322	mlr6361	hypothetical protein	T3SS	SS026	Mesorhizobium loti MAFF303099
VFG042100	gi:13475320	regulator	hypothetical protein	T3SS	SS026	Mesorhizobium loti MAFF303099
VFG042101	gi:13475319	msl6356	hypothetical protein	T3SS	SS026	Mesorhizobium loti MAFF303099
VFG042102	gi:13475312	mll6350	hypothetical protein	T3SS	SS026	Mesorhizobium loti MAFF303099
VFG042103	gi:13475313	msr6351	hypothetical protein	T3SS	SS026	Mesorhizobium loti MAFF303099
VFG042104	gi:13475314	mll6352	transposase	T3SS	SS026	Mesorhizobium loti MAFF303099
VFG042105	gi:13475316	mll6353	transposase	T3SS	SS026	Mesorhizobium loti MAFF303099
VFG042106	gi:13475317	mll6354	hypothetical protein	T3SS	SS026	Mesorhizobium loti MAFF303099
VFG042107	gi:13475318	mll6355	transposase	T3SS	SS026	Mesorhizobium loti MAFF303099
VFG042108	gi:13475311	mlr8765	hypothetical protein	T3SS	SS026	Mesorhizobium loti MAFF303099
VFG042109	gi:13475310	hrcV	type III secretion inner membrane protein, HrcV	T3SS	SS026	Mesorhizobium loti MAFF303099
VFG042110	gi:13475309	y4yQ	hypothetical protein	T3SS	SS026	Mesorhizobium loti MAFF303099
VFG042111	gi:13475308	hrcU	translocation protein in type III secretion system, hrcU	T3SS	SS026	Mesorhizobium loti MAFF303099
VFG042112	gi:13475305	hrcR	type III secretion system protein	T3SS	SS026	Mesorhizobium loti MAFF303099
VFG042113	gi:13475306	hrcS	hypothetical protein	T3SS	SS026	Mesorhizobium loti MAFF303099
VFG042114	gi:13475307	hrcT	translocation protein in type III secretion system, hrcT	T3SS	SS026	Mesorhizobium loti MAFF303099
VFG042115	gi:13475304	hrcQ	translocation protein in type III secretion system, hrcQ	T3SS	SS026	Mesorhizobium loti MAFF303099
VFG042116	gi:13475303	y4yJ	hypothetical protein	T3SS	SS026	Mesorhizobium loti MAFF303099
VFG042117	gi:13475302	hrcN	ATP synthase in type III secretion system, hrcN	T3SS	SS026	Mesorhizobium loti MAFF303099
VFG042118	gi:13475299	nolT/rhcJ	nodulation protein NOLT	T3SS	SS026	Mesorhizobium loti MAFF303099
VFG042119	gi:13475300	nolU	nodulation protein NOLU	T3SS	SS026	Mesorhizobium loti MAFF303099
VFG042120	gi:13475301	nolV	nodulation protein NOLV	T3SS	SS026	Mesorhizobium loti MAFF303099
VFG042121	gi:13475297	nolW/rhcC1	nodulation protein NOLW	T3SS	SS026	Mesorhizobium loti MAFF303099
VFG042122	gi:13475298	nopB	hypothetical protein	T3SS	SS026	Mesorhizobium loti MAFF303099
VFG042123	gi:13475296	nolX	nodulation protein NOLX	T3SS	SS026	Mesorhizobium loti MAFF303099
VFG042124	gi:13475295	mlr8762	hypothetical protein	T3SS	SS026	Mesorhizobium loti MAFF303099
VFG042125	gi:13475294	rhcC2	type II secretion system protein	T3SS	SS026	Mesorhizobium loti MAFF303099
VFG042126	gi:13475292	msl6332	hypothetical protein	T3SS	SS026	Mesorhizobium loti MAFF303099
VFG042127	gi:13475293	ttsI	two-component response regulator	T3SS	SS026	Mesorhizobium loti MAFF303099
VFG042128	gi:13475290	mlr6328	hypothetical protein	T3SS	SS026	Mesorhizobium loti MAFF303099
VFG042129	gi:13475291	mlr6331	hypothetical protein	T3SS	SS026	Mesorhizobium loti MAFF303099
VFG042130	gi:13475288	mlr6326	putative DNA invertase	T3SS	SS026	Mesorhizobium loti MAFF303099
VFG042131	gi:13475289	mlr6327	hypothetical protein	T3SS	SS026	Mesorhizobium loti MAFF303099
VFG042132	gi:13475286	mlr6324	hypothetical protein	T3SS	SS026	Mesorhizobium loti MAFF303099
VFG042133	gi:13475287	mlr6325	hypothetical protein	T3SS	SS026	Mesorhizobium loti MAFF303099
VFG042134	gi:13475283	msr6320	hypothetical protein	T3SS	SS026	Mesorhizobium loti MAFF303099
VFG042135	gi:13475284	msr6321	transposase	T3SS	SS026	Mesorhizobium loti MAFF303099
VFG042136	gi:13475285	mlr6323	putative resolvase	T3SS	SS026	Mesorhizobium loti MAFF303099
VFG042137	gi:13475281	msr6318	hypothetical protein	T3SS	SS026	Mesorhizobium loti MAFF303099
VFG042138	gi:13475282	mll6319	transposase	T3SS	SS026	Mesorhizobium loti MAFF303099
VFG042139	gi:13475280	mlr6316	hypothetical protein	T3SS	SS026	Mesorhizobium loti MAFF303099
VFG042212		nopC	nodulation outer protein C homolog; NopC	T3SS	SS026	Mesorhizobium loti MAFF303099
VFG042213		nopA	nodulation outer protein A homolog; NopA	T3SS	SS026	Mesorhizobium loti MAFF303099
VFG042348	gi:296112556	MCR_0329	ubiquitous surface protein A2H UspA2H	UspA2H	SS164	Moraxella catarrhalis RH4
VFG042349	gi:296112646	MCR_0419	Moraxella catarrhalis adherence protein McaP	McaP	SS111	Moraxella catarrhalis RH4
VFG042350	gi:296112842	MCR_0617	moraxella IgD binding protein/hemagglutinin MID/Hag	hemagglutinin (Hag/M.catarrhalis IgD binding protein (MID	SS165	Moraxella catarrhalis RH4
VFG042351	gi:296113416	uspA1	ubiquitous surface protein A1 UspA1	ubiquitous surface protein UspA1	SS162	Moraxella catarrhalis RH4
VFG042356	gi:5453184	uspA2	UspA2	ubiquitous surface protein UspA2	SS163	Moraxella catarrhalis V1171
VFG042379	gi:146744264	ABQ43330	MhaB1	MhaB1-MhaC	SS127	Moraxella catarrhalis str. O35E
VFG042380	gi:146744260	ABQ43328	MhaB2	MhaB2-MhaC	SS128	Moraxella catarrhalis str. O35E
VFG042381	gi:146674909	ABQ42352	MhaC	MhaB1-MhaC	SS127	Moraxella catarrhalis str. O35E
VFG042819	gi:296112334	pilD	type IV prepillin peptidase PilD	type IV pili	AI108	Moraxella catarrhalis RH4
VFG042820	gi:296112335	pilC	type IV pilus assembly protein PilC	type IV pili	AI108	Moraxella catarrhalis RH4
VFG042821	gi:296112336	pilB	type IV pilus assembly ATPase PilB	type IV pili	AI108	Moraxella catarrhalis RH4
VFG042822	gi:296112562	pilT	type IV pilus retraction ATPase PilT	type IV pili	AI108	Moraxella catarrhalis RH4
VFG042823	gi:296112619	pilA	type IV pilin PilA	type IV pili	AI108	Moraxella catarrhalis RH4
VFG042824	gi:296113595	pilW	type IV pilus assembly protein PilW	type IV pili	AI108	Moraxella catarrhalis RH4
VFG042825	gi:296113596	pilV	type IV pilus biogenesis protein PilV	type IV pili	AI108	Moraxella catarrhalis RH4
VFG042826	gi:296113651	pilQ	type IV pilus secretin PilQ	type IV pili	AI108	Moraxella catarrhalis RH4
VFG042827	gi:296113652	pilP	type IV pilus biogenesis protein PilP	type IV pili	AI108	Moraxella catarrhalis RH4
VFG042828	gi:296113653	pilO	type IV pilus biogenesis protein PilO	type IV pili	AI108	Moraxella catarrhalis RH4
VFG042829	gi:296113654	pilMN	type IV pilus biogenesis protein PilMN	type IV pili	AI108	Moraxella catarrhalis RH4
VFG043580	gi:296113910	MCR_1698	outer membrane protein CD	TaaP	AI399	Moraxella catarrhalis RH4
VFG044342	gi:296112444	lbpB	lactoferrin binding protein B LbpB	Transferrin and lactoferrin-mediated iron uptake	IA071	Moraxella catarrhalis RH4
VFG044343	gi:296112446	lbpA	lactoferrin binding protein A LbpA	Transferrin and lactoferrin-mediated iron uptake	IA071	Moraxella catarrhalis RH4
VFG044344	gi:296112913	tbpA	transferrin binding protein A TbpA	Transferrin and lactoferrin-mediated iron uptake	IA072	Moraxella catarrhalis RH4
VFG044345	gi:296112917	tbpB	transferrin binding protein B TbpB	Transferrin and lactoferrin-mediated iron uptake	IA072	Moraxella catarrhalis RH4
VFG001379	gi:15607494	hspR	hspR	HspR	VF0297	Mycobacterium tuberculosis H37Rv
VFG001380	gi:15607573	sodC	PROBABLE PERIPLASMIC SUPEROXIDE DISMUTASE	CU-ZNSODC	SODC	SodC (VF0305
VFG001382	gi:57116736	pcaA	MYCOLIC ACID SYNTHASE PCAA (CYCLOPROPANE SYNTHASE	PcaA	VF0285	Mycobacterium tuberculosis H37Rv
VFG001384	gi:15607641	proC	pyrroline-5-carboxylate reductase	Proline synthesis	CVF307	Mycobacterium tuberculosis H37Rv
VFG001385	gi:15607782	mmaA4	METHOXY MYCOLIC ACID SYNTHASE 4 MMAA4 (METHYL MYCOLIC ACID SYNTHASE 4 (MMA4 (HYDROXY MYCOLIC ACID SYNTHASE	MmaA4	VF0314	Mycobacterium tuberculosis H37Rv
VFG001388	gi:15608039	ompA	Outer membrane protein A OmpA	Pore-forming protein	CVF659	Mycobacterium tuberculosis H37Rv
VFG001389	gi:15608043	prrA	TWO COMPONENT RESPONSE TRANSCRIPTIONAL REGULATORY PROTEIN PRRA	PrrA/B	CVF332	Mycobacterium tuberculosis H37Rv
VFG001390	gi:15608121	mprA	MYCOBACTERIAL PERSISTENCE REGULATOR MRPA (TWO COMPONENT RESPONSE TRANSCRIPTIONAL REGULATORY PROTEIN	MprAB	VF0298	Mycobacterium tuberculosis H37Rv
VFG001391	gi:15608301	narG	PROBABLE RESPIRATORY NITRATE REDUCTASE (ALPHA CHAIN NARG	Nitrate reductase	VF0302	Mycobacterium tuberculosis H37Rv
VFG001392	gi:15608361	sigE	RNA polymerase sigma-70 factor	SigE	VF0295	Mycobacterium tuberculosis H37Rv
VFG001394	gi:15608893	plcD	membrane-associated phospholipase D	Phospholipase C	VF0320	Mycobacterium tuberculosis H37Rv
VFG001396	gi:15609045	katG	CATALASE-PEROXIDASE-PEROXYNITRITASE T KATG	KatG	VF0303	Mycobacterium tuberculosis H37Rv
VFG001398	gi:15609329	trpD	anthranilate phosphoribosyltransferase	Tryptophan synthesis	CVF308	Mycobacterium tuberculosis H37Rv
VFG001399	gi:15609357	glnA1	GLUTAMINE SYNTHETASE GLNA1 (GLUTAMINE SYNTHASE (GS-I	Glutamine synthesis	CVF311	Mycobacterium tuberculosis H37Rv
VFG001404	gi:15609565	ahpC	ALKYL HYDROPEROXIDE REDUCTASE C PROTEIN AHPC (ALKYL HYDROPEROXIDASE C	AhpC	VF0306	Mycobacterium tuberculosis H37Rv
VFG001405	gi:15609840	sigA/rpoV	RNA polymerase sigma factor	SigA	VF0257	Mycobacterium tuberculosis H37Rv
VFG001407	gi:57117038	fadD26	acyl-CoA synthase	PDIM	VF0309	Mycobacterium tuberculosis H37Rv
VFG001408	gi:15610077	mas	PROBABLE MULTIFUNCTIONAL MYCOCEROSIC ACID SYNTHASE MEMBRANE-ASSOCIATED MAS	PDIM	VF0309	Mycobacterium tuberculosis H37Rv
VFG001409	gi:15610078	fadD28	acyl-CoA synthase	PDIM	VF0309	Mycobacterium tuberculosis H37Rv
VFG001410	gi:15610079	mmpL7	CONSERVED TRANSMEMBRANE TRANSPORT PROTEIN MMPL7	PDIM	VF0309	Mycobacterium tuberculosis H37Rv
VFG001411	gi:15610124	leuD	isopropylmalate isomerase small subunit	Leucine synthesis	CVF309	Mycobacterium tuberculosis H37Rv
VFG001412	gi:15610359	sigH	RNA polymerase sigma-70 factor	SigH	VF0296	Mycobacterium tuberculosis H37Rv
VFG001413	gi:15610422	sigF	sigma factor SigF	SigF	VF0294	Mycobacterium tuberculosis H37Rv
VFG001414	gi:15610552	whiB3	TRANSCRIPTIONAL REGULATORY PROTEIN WHIB-LIKE WHIB3	WhiB3	VF0288	Mycobacterium tuberculosis H37Rv
VFG001418	gi:15610899	lpqH	19 KDA LIPOPROTEIN ANTIGEN PRECURSOR LPQH	19-kDa antigen	AI356	Mycobacterium tuberculosis H37Rv
VFG001421	gi:15610982	sodA	SUPEROXIDE DISMUTASE	FESODA	SODA	SodA (VF0304
VFG001810	gi:15610939	fbpC1	fbpC1	Antigen 85	VF0311	Mycobacterium tuberculosis H37Rv
VFG001813	gi:15610075	drrC	PROBABLE DAUNORUBICIN-DIM-TRANSPORT INTEGRAL MEMBRANE PROTEIN ABC TRANSPORTER DRRC	PDIM	VF0309	Mycobacterium tuberculosis H37Rv
VFG001814	gi:15608302	narH	PROBABLE RESPIRATORY NITRATE REDUCTASE (BETA CHAIN NARH	Nitrate reductase	VF0302	Mycobacterium tuberculosis H37Rv
VFG001815	gi:15608303	narJ	PROBABLE RESPIRATORY NITRATE REDUCTASE (DELTA CHAIN NARJ	Nitrate reductase	VF0302	Mycobacterium tuberculosis H37Rv
VFG001816	gi:15608304	narI	PROBABLE RESPIRATORY NITRATE REDUCTASE (GAMMA CHAIN NARI	Nitrate reductase	VF0302	Mycobacterium tuberculosis H37Rv
VFG001824	gi:15610269	devR/dosR	TWO COMPONENT TRANSCRIPTIONAL REGULATORY PROTEIN DEVR (PROBABLY LUXR/UHPA-FAMILY	DevRS	VF0317	Mycobacterium tuberculosis H37Rv
VFG001825	gi:15610268	devS	TWO COMPONENT SENSOR HISTIDINE KINASE DEVS	DevRS	VF0317	Mycobacterium tuberculosis H37Rv
VFG007705	gi:41406308	erp	PirG	Exported repetitive protein	CVF283	Mycobacterium avium subsp. paratuberculosis K-10
VFG007706	gi:118462703	erp	Erp protein	Exported repetitive protein	CVF283	Mycobacterium avium 104
VFG007707	gi:15826926	erp	28 KDa antigen precursor	Exported repetitive protein	CVF283	Mycobacterium leprae TN
VFG007708	gi:118620010	erp	exported repetitive protein precursor Erp	Exported repetitive protein	CVF283	Mycobacterium ulcerans Agy99
VFG007709	gi:118471953	erp	Erp protein	Exported repetitive protein	CVF283	Mycobacterium smegmatis str. MC2 155
VFG007710	gi:145221750	erp	Repeat of unknown function XGLTT	Exported repetitive protein	CVF283	Mycobacterium gilvum PYR-GCK
VFG007711	gi:120406593	erp	exported repetitive protein precursor PirG (cell surface protein (EXP53	Exported repetitive protein	CVF283	Mycobacterium vanbaalenii PYR-1
VFG007712	gi:126437965	erp	exported repetitive protein precursor PirG (cell surface protein (EXP53	Exported repetitive protein	CVF283	Mycobacterium sp. JLS
VFG007717	gi:15839865	hbhA	hypothetical protein	Heparin-binding hemagglutinin	CVF284	Mycobacterium tuberculosis CDC1551
VFG007720	gi:41410066	hbhA	hypothetical protein	Heparin-binding hemagglutinin	CVF284	Mycobacterium avium subsp. paratuberculosis K-10
VFG007721	gi:118463469	hbhA	heparin binding hemagglutinin hbha	Heparin-binding hemagglutinin	CVF284	Mycobacterium avium 104
VFG007722	gi:15828329	hbhA	possible hemagglutinin.	Heparin-binding hemagglutinin	CVF284	Mycobacterium leprae TN
VFG007723	gi:118619638	hbhA	iron-regulated heparin binding hemagglutinin HbhA	Heparin-binding hemagglutinin	CVF284	Mycobacterium ulcerans Agy99
VFG007724	gi:118468465	hbhA	heparin-binding hemagglutinin	Heparin-binding hemagglutinin	CVF284	Mycobacterium smegmatis str. MC2 155
VFG007725	gi:145220706	hbhA	hypothetical protein	Heparin-binding hemagglutinin	CVF284	Mycobacterium gilvum PYR-GCK
VFG007726	gi:120401823	hbhA	hypothetical protein	Heparin-binding hemagglutinin	CVF284	Mycobacterium vanbaalenii PYR-1
VFG007727	gi:126433247	hbhA	hypothetical protein	Heparin-binding hemagglutinin	CVF284	Mycobacterium sp. JLS
VFG007735	gi:41410062	pcaA	UmaA2	Proximal cyclopropane synthase of alpha mycolates	CVF285	Mycobacterium avium subsp. paratuberculosis K-10
VFG007736	gi:118465677	pcaA	cyclopropane-fatty-acyl-phospholipid synthase 1	Proximal cyclopropane synthase of alpha mycolates	CVF285	Mycobacterium avium 104
VFG007737	gi:15828331	pcaA	Mycolic acid synthase	Proximal cyclopropane synthase of alpha mycolates	CVF285	Mycobacterium leprae TN
VFG007738	gi:118619634	pcaA	mycolic acid synthase PcaA	Proximal cyclopropane synthase of alpha mycolates	CVF285	Mycobacterium ulcerans Agy99
VFG007739	gi:145223891	pcaA	Cyclopropane-fatty-acyl-phospholipid synthase	Proximal cyclopropane synthase of alpha mycolates	CVF285	Mycobacterium gilvum PYR-GCK
VFG007740	gi:120404005	pcaA	Cyclopropane-fatty-acyl-phospholipid synthase	Proximal cyclopropane synthase of alpha mycolates	CVF285	Mycobacterium vanbaalenii PYR-1
VFG007741	gi:126435345	pcaA	Cyclopropane-fatty-acyl-phospholipid synthase	Proximal cyclopropane synthase of alpha mycolates	CVF285	Mycobacterium sp. JLS
VFG007742	gi:119868811	pcaA	Cyclopropane-fatty-acyl-phospholipid synthase	Proximal cyclopropane synthase of alpha mycolates	CVF285	Mycobacterium sp. KMS
VFG007744	gi:15607644	cmaA2	CYCLOPROPANE-FATTY-ACYL-PHOSPHOLIPID SYNTHASE 2 CMAA2 (CYCLOPROPANE FATTY ACID SYNTHASE (CFA SYNTHASE (CYCLOPROPANE MYCOLIC ACID SYNTHASE 2 (MYCOLIC ACID TRANS-CYCLOPROPANE SYNTHETASE	Mycolic acid trans-cyclopropane synthetase	CVF286	Mycobacterium tuberculosis H37Rv
VFG007746	gi:15839896	cmaA2	cyclopropane-fatty-acyl-phospholipid synthase 2	Mycolic acid trans-cyclopropane synthetase	CVF286	Mycobacterium tuberculosis CDC1551
VFG007749	gi:41410093	cmaA2	CmaA2	Mycolic acid trans-cyclopropane synthetase	CVF286	Mycobacterium avium subsp. paratuberculosis K-10
VFG007750	gi:118465133	cmaA2	cyclopropane-fatty-acyl-phospholipid synthase 2	Mycolic acid trans-cyclopropane synthetase	CVF286	Mycobacterium avium 104
VFG007751	gi:15828307	cmaA2	cyclopropane mycolic acid synthase	Mycolic acid trans-cyclopropane synthetase	CVF286	Mycobacterium leprae TN
VFG007752	gi:118619667	cmaA2	cyclopropane-fatty-acyl-phospholipid synthase 2 CmaA2	Mycolic acid trans-cyclopropane synthetase	CVF286	Mycobacterium ulcerans Agy99
VFG007753	gi:108797926	cmaA2	Cyclopropane-fatty-acyl-phospholipid synthase	Mycolic acid trans-cyclopropane synthetase	CVF286	Mycobacterium sp. MCS
VFG007756	gi:15840045	mmaA4	methoxy mycolic acid synthase 4	Methyltransferase	CVF287	Mycobacterium tuberculosis CDC1551
VFG007757	gi:31791826	mmaA4	METHOXY MYCOLIC ACID SYNTHASE 4 MMAA4 (METHYL MYCOLIC ACID SYNTHASE 4 (MMA4 (HYDROXY MYCOLIC ACID SYNTHASE	Methyltransferase	CVF287	Mycobacterium bovis AF2122/97
VFG007759	gi:41410214	mmaA4	MmaA4	Methyltransferase	CVF287	Mycobacterium avium subsp. paratuberculosis K-10
VFG007760	gi:118466420	mmaA4	cyclopropane-fatty-acyl-phospholipid synthase 1	Methyltransferase	CVF287	Mycobacterium avium 104
VFG007761	gi:15828017	mmaA4	methyl mycolic acid synthase 4	Methyltransferase	CVF287	Mycobacterium leprae TN
VFG007762	gi:118616517	mmaA4	methoxy mycolic acid synthase 4, MmaA4	Methyltransferase	CVF287	Mycobacterium ulcerans Agy99
VFG007763	gi:145225689	mmaA4	Cyclopropane-fatty-acyl-phospholipid synthase	Methyltransferase	CVF287	Mycobacterium gilvum PYR-GCK
VFG007764	gi:120402251	mmaA4	Cyclopropane-fatty-acyl-phospholipid synthase	Methyltransferase	CVF287	Mycobacterium vanbaalenii PYR-1
VFG007765	gi:126433581	mmaA4	Cyclopropane-fatty-acyl-phospholipid synthase	Methyltransferase	CVF287	Mycobacterium sp. JLS
VFG007766	gi:119867021	mmaA4	Cyclopropane-fatty-acyl-phospholipid synthase	Methyltransferase	CVF287	Mycobacterium sp. KMS
VFG007771	gi:31794107	fadD26	acyl-CoA synthase	PDIM (phthiocerol dimycocerosate and PGL (phenolic glycolipid biosynthesis and transport	CVF288	Mycobacterium bovis AF2122/97
VFG007773	gi:15828274	fadD26	acyl-CoA synthase	PDIM (phthiocerol dimycocerosate and PGL (phenolic glycolipid biosynthesis and transport	CVF288	Mycobacterium leprae TN
VFG007774	gi:118617598	fadD26	fatty-acyl AMP ligase FadD26	PDIM (phthiocerol dimycocerosate and PGL (phenolic glycolipid biosynthesis and transport	CVF288	Mycobacterium ulcerans Agy99
VFG007775	gi:145223982	fadD26	AMP-dependent synthetase and ligase	PDIM (phthiocerol dimycocerosate and PGL (phenolic glycolipid biosynthesis and transport	CVF288	Mycobacterium gilvum PYR-GCK
VFG007776	gi:120404108	fadD26	AMP-dependent synthetase and ligase	PDIM (phthiocerol dimycocerosate and PGL (phenolic glycolipid biosynthesis and transport	CVF288	Mycobacterium vanbaalenii PYR-1
VFG007777	gi:126435446	fadD26	AMP-dependent synthetase and ligase	PDIM (phthiocerol dimycocerosate and PGL (phenolic glycolipid biosynthesis and transport	CVF288	Mycobacterium sp. JLS
VFG007778	gi:119868912	fadD26	AMP-dependent synthetase and ligase	PDIM (phthiocerol dimycocerosate and PGL (phenolic glycolipid biosynthesis and transport	CVF288	Mycobacterium sp. KMS
VFG007779	gi:108799802	fadD26	AMP-dependent synthetase and ligase	PDIM (phthiocerol dimycocerosate and PGL (phenolic glycolipid biosynthesis and transport	CVF288	Mycobacterium sp. MCS
VFG007783	gi:31794118	fadD28	acyl-CoA synthase	PDIM (phthiocerol dimycocerosate and PGL (phenolic glycolipid biosynthesis and transport	CVF288	Mycobacterium bovis AF2122/97
VFG007784	gi:121638823	fadD28	fatty-acid-CoA ligase fadD28	PDIM (phthiocerol dimycocerosate and PGL (phenolic glycolipid biosynthesis and transport	CVF288	Mycobacterium bovis BCG str. Pasteur 1173P2
VFG007785	gi:41409850	fadD28	acyl-CoA synthase	PDIM (phthiocerol dimycocerosate and PGL (phenolic glycolipid biosynthesis and transport	CVF288	Mycobacterium avium subsp. paratuberculosis K-10
VFG007786	gi:523911912	panD	aspartate alpha-decarboxylase	Pantothenate synthesis	CVF305	Mycobacterium yongonense 05-1390
VFG007787	gi:499077711	panD	aspartate 1-decarboxylase precursor panD	Pantothenate synthesis	CVF305	Mycobacterium avium subsp. paratuberculosis MAP4
VFG007788	gi:433650486	panD	L-aspartate 1-decarboxylase	Pantothenate synthesis	CVF305	Mycobacterium smegmatis JS623
VFG007789	gi:507419602	purC	phosphoribosylaminoimidazole-succinocarboxamide synthase	Purine synthesis	CVF306	Mycobacterium abscessus subsp. bolletii 50594
VFG007790	gi:433625866	purC	Phosphoribosylaminoimidazole-succinocarboxamide synthase PurC (SAICAR synthetase	Purine synthesis	CVF306	Mycobacterium canettii CIPT 140060008
VFG007792	gi:433629863	purC	Phosphoribosylaminoimidazole-succinocarboxamide synthase PurC (SAICAR synthetase	Purine synthesis	CVF306	Mycobacterium canettii CIPT 140070010
VFG007794	gi:443492965	purC	phosphoribosylaminoimidazole- succinocarboxamide synthase, PurC	Purine synthesis	CVF306	Mycobacterium liflandii 128FXT
VFG007804	gi:494691404	purC	phosphoribosylaminoimidazole-succinocarboxamide synthase	Purine synthesis	CVF306	Mycobacterium tuberculosis str. Haarlem/NITR202
VFG007811	gi:523912069	purC	phosphoribosylaminoimidazole-succinocarboxamide synthase	Purine synthesis	CVF306	Mycobacterium yongonense 05-1390
VFG007812	gi:499077557	purC	phosphoribosylaminoimidazole-succinocarboxamide synthase PurC	Purine synthesis	CVF306	Mycobacterium avium subsp. paratuberculosis MAP4
VFG007813	gi:433650234	purC	phosphoribosylaminoimidazole-succinocarboxamide synthase	Purine synthesis	CVF306	Mycobacterium smegmatis JS623
VFG007814	gi:507422959	proC	pyrroline-5-carboxylate reductase	Proline synthesis	CVF307	Mycobacterium abscessus subsp. bolletii 50594
VFG007815	gi:433625594	proC	Pyrroline-5-carboxylate reductase	Proline synthesis	CVF307	Mycobacterium canettii CIPT 140060008
VFG007818	gi:433633514	proC	Pyrroline-5-carboxylate reductase	Proline synthesis	CVF307	Mycobacterium canettii CIPT 140070017
VFG007819	gi:443489254	proC	pyrroline-5-carboxylate reductase ProC	Proline synthesis	CVF307	Mycobacterium liflandii 128FXT
VFG007821	gi:15826969	fadD28	acyl-CoA synthase	PDIM (phthiocerol dimycocerosate and PGL (phenolic glycolipid biosynthesis and transport	CVF288	Mycobacterium leprae TN
VFG007822	gi:118617586	fadD28	fatty-acyl AMP ligase FadD28	PDIM (phthiocerol dimycocerosate and PGL (phenolic glycolipid biosynthesis and transport	CVF288	Mycobacterium ulcerans Agy99
VFG007823	gi:15610068	ppsA	PHENOLPTHIOCEROL SYNTHESIS TYPE-I POLYKETIDE SYNTHASE PPSA	PDIM (phthiocerol dimycocerosate and PGL (phenolic glycolipid biosynthesis and transport	CVF288	Mycobacterium tuberculosis H37Rv
VFG007825	gi:15842477	ppsA	polyketide synthase	PDIM (phthiocerol dimycocerosate and PGL (phenolic glycolipid biosynthesis and transport	CVF288	Mycobacterium tuberculosis CDC1551
VFG007826	gi:31794108	ppsA	PHENOLPTHIOCEROL SYNTHESIS TYPE-I POLYKETIDE SYNTHASE PPSA	PDIM (phthiocerol dimycocerosate and PGL (phenolic glycolipid biosynthesis and transport	CVF288	Mycobacterium bovis AF2122/97
VFG007828	gi:15828273	ppsA	polyketide synthase	PDIM (phthiocerol dimycocerosate and PGL (phenolic glycolipid biosynthesis and transport	CVF288	Mycobacterium leprae TN
VFG007829	gi:118617597	ppsA	phenolpthiocerol synthesis type-I polyketide synthase PpsA	PDIM (phthiocerol dimycocerosate and PGL (phenolic glycolipid biosynthesis and transport	CVF288	Mycobacterium ulcerans Agy99
VFG007830	gi:145223981	ppsA	acyl transferase domain protein	PDIM (phthiocerol dimycocerosate and PGL (phenolic glycolipid biosynthesis and transport	CVF288	Mycobacterium gilvum PYR-GCK
VFG007831	gi:120404107	ppsA	beta-ketoacyl synthase	PDIM (phthiocerol dimycocerosate and PGL (phenolic glycolipid biosynthesis and transport	CVF288	Mycobacterium vanbaalenii PYR-1
VFG007832	gi:15610069	ppsB	PHENOLPTHIOCEROL SYNTHESIS TYPE-I POLYKETIDE SYNTHASE PPSB	PDIM (phthiocerol dimycocerosate and PGL (phenolic glycolipid biosynthesis and transport	CVF288	Mycobacterium tuberculosis H37Rv
VFG007835	gi:31794109	ppsB	PHENOLPTHIOCEROL SYNTHESIS TYPE-I POLYKETIDE SYNTHASE PPSB	PDIM (phthiocerol dimycocerosate and PGL (phenolic glycolipid biosynthesis and transport	CVF288	Mycobacterium bovis AF2122/97
VFG007836	gi:121638814	ppsB	Phenolpthiocerol synthesis type-I polyketide synthase ppsB	PDIM (phthiocerol dimycocerosate and PGL (phenolic glycolipid biosynthesis and transport	CVF288	Mycobacterium bovis BCG str. Pasteur 1173P2
VFG007837	gi:15828272	ppsB	polyketide synthase	PDIM (phthiocerol dimycocerosate and PGL (phenolic glycolipid biosynthesis and transport	CVF288	Mycobacterium leprae TN
VFG007838	gi:118617596	ppsB	phenolpthiocerol synthesis type-I polyketide synthase PpsB	PDIM (phthiocerol dimycocerosate and PGL (phenolic glycolipid biosynthesis and transport	CVF288	Mycobacterium ulcerans Agy99
VFG007839	gi:145223979	ppsB	beta-ketoacyl synthase	PDIM (phthiocerol dimycocerosate and PGL (phenolic glycolipid biosynthesis and transport	CVF288	Mycobacterium gilvum PYR-GCK
VFG007840	gi:145223978	ppsB	acyl transferase domain protein	PDIM (phthiocerol dimycocerosate and PGL (phenolic glycolipid biosynthesis and transport	CVF288	Mycobacterium gilvum PYR-GCK
VFG007841	gi:120404105	ppsB	beta-ketoacyl synthase	PDIM (phthiocerol dimycocerosate and PGL (phenolic glycolipid biosynthesis and transport	CVF288	Mycobacterium vanbaalenii PYR-1
VFG007842	gi:120404104	ppsB	beta-ketoacyl synthase	PDIM (phthiocerol dimycocerosate and PGL (phenolic glycolipid biosynthesis and transport	CVF288	Mycobacterium vanbaalenii PYR-1
VFG007843	gi:126435445	ppsB	beta-ketoacyl synthase	PDIM (phthiocerol dimycocerosate and PGL (phenolic glycolipid biosynthesis and transport	CVF288	Mycobacterium sp. JLS
VFG007844	gi:119868911	ppsB	beta-ketoacyl synthase	PDIM (phthiocerol dimycocerosate and PGL (phenolic glycolipid biosynthesis and transport	CVF288	Mycobacterium sp. KMS
VFG007845	gi:119868909	ppsB	beta-ketoacyl synthase	PDIM (phthiocerol dimycocerosate and PGL (phenolic glycolipid biosynthesis and transport	CVF288	Mycobacterium sp. KMS
VFG007847	gi:108799800	ppsB	beta-ketoacyl synthase	PDIM (phthiocerol dimycocerosate and PGL (phenolic glycolipid biosynthesis and transport	CVF288	Mycobacterium sp. MCS
VFG007849	gi:15610070	ppsC	PHENOLPTHIOCEROL SYNTHESIS TYPE-I POLYKETIDE SYNTHASE PPSC	PDIM (phthiocerol dimycocerosate and PGL (phenolic glycolipid biosynthesis and transport	CVF288	Mycobacterium tuberculosis H37Rv
VFG007851	gi:15842479	ppsC	polyketide synthase	PDIM (phthiocerol dimycocerosate and PGL (phenolic glycolipid biosynthesis and transport	CVF288	Mycobacterium tuberculosis CDC1551
VFG007854	gi:15828271	ppsC	polyketide synthase	PDIM (phthiocerol dimycocerosate and PGL (phenolic glycolipid biosynthesis and transport	CVF288	Mycobacterium leprae TN
VFG007855	gi:118617595	ppsC	phenolpthiocerol synthesis type-I polyketide synthase PpsC	PDIM (phthiocerol dimycocerosate and PGL (phenolic glycolipid biosynthesis and transport	CVF288	Mycobacterium ulcerans Agy99
VFG007856	gi:126435444	ppsC	beta-ketoacyl synthase	PDIM (phthiocerol dimycocerosate and PGL (phenolic glycolipid biosynthesis and transport	CVF288	Mycobacterium sp. JLS
VFG007857	gi:15610071	ppsD	PHENOLPTHIOCEROL SYNTHESIS TYPE-I POLYKETIDE SYNTHASE PPSD	PDIM (phthiocerol dimycocerosate and PGL (phenolic glycolipid biosynthesis and transport	CVF288	Mycobacterium tuberculosis H37Rv
VFG007860	gi:31794111	ppsD	PHENOLPTHIOCEROL SYNTHESIS TYPE-I POLYKETIDE SYNTHASE PPSD	PDIM (phthiocerol dimycocerosate and PGL (phenolic glycolipid biosynthesis and transport	CVF288	Mycobacterium bovis AF2122/97
VFG007862	gi:15828270	ppsD	polyketide synthase	PDIM (phthiocerol dimycocerosate and PGL (phenolic glycolipid biosynthesis and transport	CVF288	Mycobacterium leprae TN
VFG007863	gi:118617594	ppsD	phenolpthiocerol synthesis type-I polyketide synthase PpsD	PDIM (phthiocerol dimycocerosate and PGL (phenolic glycolipid biosynthesis and transport	CVF288	Mycobacterium ulcerans Agy99
VFG007864	gi:145223977	ppsD	beta-ketoacyl synthase	PDIM (phthiocerol dimycocerosate and PGL (phenolic glycolipid biosynthesis and transport	CVF288	Mycobacterium gilvum PYR-GCK
VFG007865	gi:120404103	ppsD	beta-ketoacyl synthase	PDIM (phthiocerol dimycocerosate and PGL (phenolic glycolipid biosynthesis and transport	CVF288	Mycobacterium vanbaalenii PYR-1
VFG007866	gi:15610072	ppsE	PHENOLPTHIOCEROL SYNTHESIS TYPE-I POLYKETIDE SYNTHASE PPSE	PDIM (phthiocerol dimycocerosate and PGL (phenolic glycolipid biosynthesis and transport	CVF288	Mycobacterium tuberculosis H37Rv
VFG007869	gi:31794112	ppsE	PHENOLPTHIOCEROL SYNTHESIS TYPE-I POLYKETIDE SYNTHASE PPSE	PDIM (phthiocerol dimycocerosate and PGL (phenolic glycolipid biosynthesis and transport	CVF288	Mycobacterium bovis AF2122/97
VFG007871	gi:15828269	ppsE	polyketide synthase	PDIM (phthiocerol dimycocerosate and PGL (phenolic glycolipid biosynthesis and transport	CVF288	Mycobacterium leprae TN
VFG007872	gi:118617593	ppsE	phenolpthiocerol synthesis type-I polyketide synthase PpsE	PDIM (phthiocerol dimycocerosate and PGL (phenolic glycolipid biosynthesis and transport	CVF288	Mycobacterium ulcerans Agy99
VFG007873	gi:145223976	ppsE	beta-ketoacyl synthase	PDIM (phthiocerol dimycocerosate and PGL (phenolic glycolipid biosynthesis and transport	CVF288	Mycobacterium gilvum PYR-GCK
VFG007874	gi:120404102	ppsE	beta-ketoacyl synthase	PDIM (phthiocerol dimycocerosate and PGL (phenolic glycolipid biosynthesis and transport	CVF288	Mycobacterium vanbaalenii PYR-1
VFG007875	gi:126435441	ppsE	beta-ketoacyl synthase	PDIM (phthiocerol dimycocerosate and PGL (phenolic glycolipid biosynthesis and transport	CVF288	Mycobacterium sp. JLS
VFG007876	gi:119868908	ppsE	beta-ketoacyl synthase	PDIM (phthiocerol dimycocerosate and PGL (phenolic glycolipid biosynthesis and transport	CVF288	Mycobacterium sp. KMS
VFG007878	gi:15610076	papA5	acyltransferase PapA5	PDIM (phthiocerol dimycocerosate and PGL (phenolic glycolipid biosynthesis and transport	CVF288	Mycobacterium tuberculosis H37Rv
VFG007883	gi:15828265	papA5	acyltransferase PapA5	PDIM (phthiocerol dimycocerosate and PGL (phenolic glycolipid biosynthesis and transport	CVF288	Mycobacterium leprae TN
VFG007884	gi:118617589	papA5	conserved polyketide synthase associated protein PapA5	PDIM (phthiocerol dimycocerosate and PGL (phenolic glycolipid biosynthesis and transport	CVF288	Mycobacterium ulcerans Agy99
VFG007885	gi:145223972	papA5	acyltransferase PapA5	PDIM (phthiocerol dimycocerosate and PGL (phenolic glycolipid biosynthesis and transport	CVF288	Mycobacterium gilvum PYR-GCK
VFG007886	gi:120404098	papA5	acyltransferase PapA5	PDIM (phthiocerol dimycocerosate and PGL (phenolic glycolipid biosynthesis and transport	CVF288	Mycobacterium vanbaalenii PYR-1
VFG007887	gi:126435437	papA5	acyltransferase PapA5	PDIM (phthiocerol dimycocerosate and PGL (phenolic glycolipid biosynthesis and transport	CVF288	Mycobacterium sp. JLS
VFG007889	gi:108799794	papA5	acyltransferase PapA5	PDIM (phthiocerol dimycocerosate and PGL (phenolic glycolipid biosynthesis and transport	CVF288	Mycobacterium sp. MCS
VFG007893	gi:31794117	mas	PROBABLE MULTIFUNCTIONAL MYCOCEROSIC ACID SYNTHASE MEMBRANE-ASSOCIATED MAS	PDIM (phthiocerol dimycocerosate and PGL (phenolic glycolipid biosynthesis and transport	CVF288	Mycobacterium bovis AF2122/97
VFG007895	gi:15826970	mas	putative mycocerosic synthase	PDIM (phthiocerol dimycocerosate and PGL (phenolic glycolipid biosynthesis and transport	CVF288	Mycobacterium leprae TN
VFG007896	gi:118617588	mas	multifunctional mycocerosic acid synthase membrane-associated Mas	PDIM (phthiocerol dimycocerosate and PGL (phenolic glycolipid biosynthesis and transport	CVF288	Mycobacterium ulcerans Agy99
VFG007902	gi:15826968	mmpL7	hypothetical protein	PDIM (phthiocerol dimycocerosate and PGL (phenolic glycolipid biosynthesis and transport	CVF288	Mycobacterium leprae TN
VFG007903	gi:118617585	mmpL7	conserved transmembrane transport protein MmpL7	PDIM (phthiocerol dimycocerosate and PGL (phenolic glycolipid biosynthesis and transport	CVF288	Mycobacterium ulcerans Agy99
VFG007904	gi:15610073	ddrA	PROBABLE DAUNORUBICIN-DIM-TRANSPORT ATP-BINDING PROTEIN ABC TRANSPORTER DRRA	PDIM (phthiocerol dimycocerosate and PGL (phenolic glycolipid biosynthesis and transport	CVF288	Mycobacterium tuberculosis H37Rv
VFG007907	gi:31794113	ddrA	PROBABLE DAUNORUBICIN-DIM-TRANSPORT ATP-BINDING PROTEIN ABC TRANSPORTER DRRA	PDIM (phthiocerol dimycocerosate and PGL (phenolic glycolipid biosynthesis and transport	CVF288	Mycobacterium bovis AF2122/97
VFG007909	gi:41407336	ddrA	DrrA	PDIM (phthiocerol dimycocerosate and PGL (phenolic glycolipid biosynthesis and transport	CVF288	Mycobacterium avium subsp. paratuberculosis K-10
VFG007910	gi:118466584	ddrA	daunorubicin resistance ATP-binding protein DrrA	PDIM (phthiocerol dimycocerosate and PGL (phenolic glycolipid biosynthesis and transport	CVF288	Mycobacterium avium 104
VFG007911	gi:15828268	ddrA	probable antibiotic resistance efflux protein	PDIM (phthiocerol dimycocerosate and PGL (phenolic glycolipid biosynthesis and transport	CVF288	Mycobacterium leprae TN
VFG007912	gi:118617592	ddrA	daunorubicin-DIM-transport ATP-binding protein ABC transporter DrrA	PDIM (phthiocerol dimycocerosate and PGL (phenolic glycolipid biosynthesis and transport	CVF288	Mycobacterium ulcerans Agy99
VFG007913	gi:145223975	ddrA	daunorubicin resistance ABC transporter ATPase subunit	PDIM (phthiocerol dimycocerosate and PGL (phenolic glycolipid biosynthesis and transport	CVF288	Mycobacterium gilvum PYR-GCK
VFG007914	gi:120404101	ddrA	daunorubicin resistance ABC transporter ATPase subunit	PDIM (phthiocerol dimycocerosate and PGL (phenolic glycolipid biosynthesis and transport	CVF288	Mycobacterium vanbaalenii PYR-1
VFG007915	gi:126435440	ddrA	daunorubicin resistance ABC transporter ATPase subunit	PDIM (phthiocerol dimycocerosate and PGL (phenolic glycolipid biosynthesis and transport	CVF288	Mycobacterium sp. JLS
VFG007918	gi:15610074	ddrB	PROBABLE DAUNORUBICIN-DIM-TRANSPORT INTEGRAL MEMBRANE PROTEIN ABC TRANSPORTER DRRB	PDIM (phthiocerol dimycocerosate and PGL (phenolic glycolipid biosynthesis and transport	CVF288	Mycobacterium tuberculosis H37Rv
VFG007923	gi:41407335	ddrB	DrrB	PDIM (phthiocerol dimycocerosate and PGL (phenolic glycolipid biosynthesis and transport	CVF288	Mycobacterium avium subsp. paratuberculosis K-10
VFG007924	gi:118466736	ddrB	ABC transporter efflux protein, DrrB family protein	PDIM (phthiocerol dimycocerosate and PGL (phenolic glycolipid biosynthesis and transport	CVF288	Mycobacterium avium 104
VFG007925	gi:15828267	ddrB	probable antibiotic resistance membrane protein	PDIM (phthiocerol dimycocerosate and PGL (phenolic glycolipid biosynthesis and transport	CVF288	Mycobacterium leprae TN
VFG007926	gi:118617591	ddrB	daunorubicin-DIM-transport integral membrane protein ABC transporter DrrB	PDIM (phthiocerol dimycocerosate and PGL (phenolic glycolipid biosynthesis and transport	CVF288	Mycobacterium ulcerans Agy99
VFG007927	gi:145223974	ddrB	ABC-2 type transporter	PDIM (phthiocerol dimycocerosate and PGL (phenolic glycolipid biosynthesis and transport	CVF288	Mycobacterium gilvum PYR-GCK
VFG007928	gi:120404100	ddrB	ABC drug efflux pump, inner membrane subunit, DrrB family	PDIM (phthiocerol dimycocerosate and PGL (phenolic glycolipid biosynthesis and transport	CVF288	Mycobacterium vanbaalenii PYR-1
VFG007929	gi:126435439	ddrB	ABC drug efflux pump, inner membrane subunit, DrrB family	PDIM (phthiocerol dimycocerosate and PGL (phenolic glycolipid biosynthesis and transport	CVF288	Mycobacterium sp. JLS
VFG007937	gi:41407334	drrC	DrrC	PDIM (phthiocerol dimycocerosate and PGL (phenolic glycolipid biosynthesis and transport	CVF288	Mycobacterium avium subsp. paratuberculosis K-10
VFG007938	gi:118462417	drrC	daunorubicin resistance protein C	PDIM (phthiocerol dimycocerosate and PGL (phenolic glycolipid biosynthesis and transport	CVF288	Mycobacterium avium 104
VFG007939	gi:15828266	drrC	probable antibiotic resistance membrane protein	PDIM (phthiocerol dimycocerosate and PGL (phenolic glycolipid biosynthesis and transport	CVF288	Mycobacterium leprae TN
VFG007940	gi:118617590	drrC	daunorubicin-DIM-transport integral membrane protein ABC transporter DrrC	PDIM (phthiocerol dimycocerosate and PGL (phenolic glycolipid biosynthesis and transport	CVF288	Mycobacterium ulcerans Agy99
VFG007941	gi:145223973	drrC	ABC drug efflux pump, inner membrane subunit, DrrB family	PDIM (phthiocerol dimycocerosate and PGL (phenolic glycolipid biosynthesis and transport	CVF288	Mycobacterium gilvum PYR-GCK
VFG007942	gi:120404099	drrC	ABC drug efflux pump, inner membrane subunit, DrrB family	PDIM (phthiocerol dimycocerosate and PGL (phenolic glycolipid biosynthesis and transport	CVF288	Mycobacterium vanbaalenii PYR-1
VFG007943	gi:126435438	drrC	daunorubicin resistance ABC transporter, inner membrane subunit C	PDIM (phthiocerol dimycocerosate and PGL (phenolic glycolipid biosynthesis and transport	CVF288	Mycobacterium sp. JLS
VFG007946	gi:15610094	Rv2957	POSSIBLE GLYCOSYL TRANSFERASE	PDIM (phthiocerol dimycocerosate and PGL (phenolic glycolipid biosynthesis and transport	CVF288	Mycobacterium tuberculosis H37Rv
VFG007948	gi:15842506	MT3031	glycosyl transferase	PDIM (phthiocerol dimycocerosate and PGL (phenolic glycolipid biosynthesis and transport	CVF288	Mycobacterium tuberculosis CDC1551
VFG007951	gi:41407332	MAP1234	hypothetical protein	PDIM (phthiocerol dimycocerosate and PGL (phenolic glycolipid biosynthesis and transport	CVF288	Mycobacterium avium subsp. paratuberculosis K-10
VFG007952	gi:118467159	MAV_3253	hypothetical protein	PDIM (phthiocerol dimycocerosate and PGL (phenolic glycolipid biosynthesis and transport	CVF288	Mycobacterium avium 104
VFG007953	gi:15610095	Rv2958c	POSSIBLE GLYCOSYL TRANSFERASE	PDIM (phthiocerol dimycocerosate and PGL (phenolic glycolipid biosynthesis and transport	CVF288	Mycobacterium tuberculosis H37Rv
VFG007956	gi:31794134	Mb2982c	POSSIBLE GLYCOSYL TRANSFERASE	FIRST	PART	PDIM (phthiocerol dimycocerosate and PGL (phenolic glycolipid biosynthesis and transport (CVF288
VFG007958	gi:15826959	ML0128	putative glycosyl transferase	PDIM (phthiocerol dimycocerosate and PGL (phenolic glycolipid biosynthesis and transport	CVF288	Mycobacterium leprae TN
VFG007959	gi:15610099	Rv2962c	POSSIBLE GLYCOSYL TRANSFERASE	PDIM (phthiocerol dimycocerosate and PGL (phenolic glycolipid biosynthesis and transport	CVF288	Mycobacterium tuberculosis H37Rv
VFG007964	gi:15826956	ML0125	putative glycosyl transferase	PDIM (phthiocerol dimycocerosate and PGL (phenolic glycolipid biosynthesis and transport	CVF288	Mycobacterium leprae TN
VFG007965	gi:15610089	Rv2952	POSSIBLE METHYLTRANSFERASE (METHYLASE	PDIM (phthiocerol dimycocerosate and PGL (phenolic glycolipid biosynthesis and transport	CVF288	Mycobacterium tuberculosis H37Rv
VFG007970	gi:41409858	MAP3760c	hypothetical protein	PDIM (phthiocerol dimycocerosate and PGL (phenolic glycolipid biosynthesis and transport	CVF288	Mycobacterium avium subsp. paratuberculosis K-10
VFG007971	gi:15826961	ML0130	hypothetical protein	PDIM (phthiocerol dimycocerosate and PGL (phenolic glycolipid biosynthesis and transport	CVF288	Mycobacterium leprae TN
VFG007972	gi:118617878	MUL_2377	methyltransferase	PDIM (phthiocerol dimycocerosate and PGL (phenolic glycolipid biosynthesis and transport	CVF288	Mycobacterium ulcerans Agy99
VFG007973	gi:118468071	fmt	Fmt protein	GPL locus	CVF650	Mycobacterium smegmatis str. MC2 155
VFG007974	gi:15610096	Rv2959c	POSSIBLE METHYLTRANSFERASE (METHYLASE	PDIM (phthiocerol dimycocerosate and PGL (phenolic glycolipid biosynthesis and transport	CVF288	Mycobacterium tuberculosis H37Rv
VFG007979	gi:15826958	ML0127	hypothetical protein	PDIM (phthiocerol dimycocerosate and PGL (phenolic glycolipid biosynthesis and transport	CVF288	Mycobacterium leprae TN
VFG007980	gi:15607436	stf0	hypothetical protein	Sulfolipid-1 biosynthesis and transport	CVF289	Mycobacterium tuberculosis H37Rv
VFG007985	gi:41408216	stf0	hypothetical protein	Sulfolipid-1 biosynthesis and transport	CVF289	Mycobacterium avium subsp. paratuberculosis K-10
VFG007986	gi:118463655	stf0	putative sulfotransferase	Sulfolipid-1 biosynthesis and transport	CVF289	Mycobacterium avium 104
VFG007987	gi:118467454	stf0	hypothetical protein	Sulfolipid-1 biosynthesis and transport	CVF289	Mycobacterium smegmatis str. MC2 155
VFG007988	gi:126432990	stf0	hypothetical protein	Sulfolipid-1 biosynthesis and transport	CVF289	Mycobacterium sp. JLS
VFG007991	gi:57117162	papA2	POSSIBLE CONSERVED POLYKETIDE SYNTHASE ASSOCIATED PROTEIN PAPA2	Sulfolipid-1 biosynthesis and transport	CVF289	Mycobacterium tuberculosis H37Rv
VFG007994	gi:31794994	papA2	POSSIBLE CONSERVED POLYKETIDE SYNTHASE ASSOCIATED PROTEIN PAPA2	Sulfolipid-1 biosynthesis and transport	CVF289	Mycobacterium bovis AF2122/97
VFG007996	gi:41407792	papA2	PapA2	Sulfolipid-1 biosynthesis and transport	CVF289	Mycobacterium avium subsp. paratuberculosis K-10
VFG007997	gi:118463607	papA3	condensation domain protein	GPL locus	CVF650	Mycobacterium avium 104
VFG007998	gi:118471167	papA2	condensation domain protein	Sulfolipid-1 biosynthesis and transport	CVF289	Mycobacterium smegmatis str. MC2 155
VFG007999	gi:15610960	papA1	PROBABLE CONSERVED POLYKETIDE SYNTHASE ASSOCIATED PROTEIN PAPA1	Sulfolipid-1 biosynthesis and transport	CVF289	Mycobacterium tuberculosis H37Rv
VFG008001	gi:15843448	papA1	hypothetical protein	Sulfolipid-1 biosynthesis and transport	CVF289	Mycobacterium tuberculosis CDC1551
VFG008004	gi:126435708	papA1	condensation domain protein	Sulfolipid-1 biosynthesis and transport	CVF289	Mycobacterium sp. JLS
VFG008006	gi:108800084	papA1	condensation domain protein	Sulfolipid-1 biosynthesis and transport	CVF289	Mycobacterium sp. MCS
VFG008007	gi:15610961	pks2	PROBABLE POLYKETIDE SYNTHASE PKS2	Sulfolipid-1 biosynthesis and transport	CVF289	Mycobacterium tuberculosis H37Rv
VFG008011	gi:121639743	pks2	Polyketide synthase pks2	Sulfolipid-1 biosynthesis and transport	CVF289	Mycobacterium bovis BCG str. Pasteur 1173P2
VFG008012	gi:41409862	pks2	Pks2	Sulfolipid-1 biosynthesis and transport	CVF289	Mycobacterium avium subsp. paratuberculosis K-10
VFG008013	gi:41408423	eis	hypothetical protein	Enhanced intracellular survival protein	CVF297	Mycobacterium avium subsp. paratuberculosis K-10
VFG008014	gi:118465052	eis	hypothetical protein	Enhanced intracellular survival protein	CVF297	Mycobacterium avium 104
VFG008015	gi:385996349	lipF	esterase/lipase lipF	Lipase	CVF303	Mycobacterium tuberculosis CCDC5079
VFG008016	gi:385992713	lipF	esterase	Lipase	CVF303	Mycobacterium tuberculosis CCDC5180
VFG008018	gi:471339564	lipF	esterase	Lipase	CVF303	Mycobacterium tuberculosis str. Erdman (ATCC 35801
VFG008019	gi:494693925	lipF	Esterase/lipase LipF	Lipase	CVF303	Mycobacterium tuberculosis str. Haarlem/NITR202
VFG008022	gi:386006313	lipF	esterase	Lipase	CVF303	Mycobacterium tuberculosis RGTB423
VFG008027	gi:433631467	plcA	Putative membrane-associated phospholipase C 1 PlcA (MTP40 antigen	Phospholipases C	CVF304	Mycobacterium canettii CIPT 140070010
VFG008029	gi:479315292	plcA	phospholipase C	Phospholipases C	CVF304	Mycobacterium tuberculosis str. Beijing/NITR203
VFG008030	gi:385995299	plcA	membrane-associated phospholipase C 1 plcA	Phospholipases C	CVF304	Mycobacterium tuberculosis CCDC5079
VFG008031	gi:385991679	plcA	phospholipase C	Phospholipases C	CVF304	Mycobacterium tuberculosis CCDC5180
VFG008032	gi:471338334	plcA	membrane-associated phospholipase C	Phospholipases C	CVF304	Mycobacterium tuberculosis str. Erdman (ATCC 35801
VFG008035	gi:383308142	plcA	membrane-associated phospholipase C 1 plcA	Phospholipases C	CVF304	Mycobacterium tuberculosis RGTB327
VFG008043	gi:443492024	plcB	membrane-associated phospholipase C 2 PlcB_1	Phospholipases C	CVF304	Mycobacterium liflandii 128FXT
VFG008044	gi:479315290	plcB	Putative membrane-associated phospholipase C 2 PlcB	Phospholipases C	CVF304	Mycobacterium tuberculosis str. Beijing/NITR203
VFG008045	gi:385995298	plcB	membrane-associated phospholipase C 2 plcB	Phospholipases C	CVF304	Mycobacterium tuberculosis CCDC5079
VFG008051	gi:383308141	plcB	membrane-associated phospholipase C 2 plcB	Phospholipases C	CVF304	Mycobacterium tuberculosis RGTB327
VFG008055	gi:507419466	plcC	non-hemolytic phospholipase C	Phospholipases C	CVF304	Mycobacterium abscessus subsp. bolletii 50594
VFG008057	gi:433642549	plcC	Putative phospholipase C 3 PlcC	Phospholipases C	CVF304	Mycobacterium canettii CIPT 140070008
VFG008058	gi:433631465	plcC	Putative phospholipase C 3 PlcC	Phospholipases C	CVF304	Mycobacterium canettii CIPT 140070010
VFG008060	gi:443491879	plcC	membrane-associated phospholipase C 2 PlcB_5	Phospholipases C	CVF304	Mycobacterium liflandii 128FXT
VFG008061	gi:397678522	plcC	Non-hemolytic phospholipase C	Phospholipases C	CVF304	Mycobacterium abscessus subsp. bolletii str. GO 06
VFG008062	gi:479315289	plcC	phospholipase C 3 plcC	Phospholipases C	CVF304	Mycobacterium tuberculosis str. Beijing/NITR203
VFG008063	gi:494696730	plcC	phospholipase C 3 plcC	Phospholipases C	CVF304	Mycobacterium tuberculosis CAS/NITR204
VFG008064	gi:385995297	plcC	phospholipase C 3 plcC	Phospholipases C	CVF304	Mycobacterium tuberculosis CCDC5079
VFG008068	gi:494692844	plcC	phospholipase C 3 plcC	Phospholipases C	CVF304	Mycobacterium tuberculosis str. Haarlem/NITR202
VFG008072	gi:386005267	plcC	phospholipase C 3 plcC	Phospholipases C	CVF304	Mycobacterium tuberculosis RGTB423
VFG008075	gi:433626849	plcD	Phospholipase C 4 (MTP40 antigen	Phospholipases C	CVF304	Mycobacterium canettii CIPT 140060008
VFG008076	gi:433641892	plcD	Phospholipase C 4 (MTP40 antigen (part2	Phospholipases C	CVF304	Mycobacterium canettii CIPT 140070008
VFG008077	gi:433630853	plcD	Phospholipase C 4 (MTP40 antigen	Phospholipases C	CVF304	Mycobacterium canettii CIPT 140070010
VFG008078	gi:433634809	plcD	Phospholipase C 4 (MTP40 antigen	Phospholipases C	CVF304	Mycobacterium canettii CIPT 140070017
VFG008079	gi:443491808	plcD	membrane-associated phospholipase C 2 PlcB	Phospholipases C	CVF304	Mycobacterium liflandii 128FXT
VFG008080	gi:378771497	plcD	putative phospholipase C 4	Phospholipases C	CVF304	Mycobacterium bovis BCG str. Mexico
VFG008082	gi:479314670	plcD	Phospholipase C 4 (MTP40 antigen	Phospholipases C	CVF304	Mycobacterium tuberculosis str. Beijing/NITR203
VFG008083	gi:494696124	plcD	Phospholipase C 4 (MTP40 antigen	Phospholipases C	CVF304	Mycobacterium tuberculosis CAS/NITR204
VFG008084	gi:494692284	plcD	phospholipase C	Phospholipases C	CVF304	Mycobacterium tuberculosis str. Haarlem/NITR202
VFG008085	gi:383307585	plcD	phospholipase C	Phospholipases C	CVF304	Mycobacterium tuberculosis RGTB327
VFG008086	gi:386004717	plcD	phospholipase C	Phospholipases C	CVF304	Mycobacterium tuberculosis RGTB423
VFG008087	gi:479055713	plcD	putative PHOSPHOLIPASE C 4 (FRAGMENT PLCD	Phospholipases C	CVF304	Mycobacterium tuberculosis 7199-99
VFG008088	gi:507419451	panC	pantoate--beta-alanine ligase	Pantothenate synthesis	CVF305	Mycobacterium abscessus subsp. bolletii 50594
VFG008089	gi:433628744	panC	Pantoate-beta-alanine ligase PanC (Pantothenate synthetase (Pantoate Activating Enzyme	Pantothenate synthesis	CVF305	Mycobacterium canettii CIPT 140060008
VFG008091	gi:433632696	panC	Pantoate-beta-alanine ligase PanC (Pantothenate synthetase (Pantoate Activating Enzyme	Pantothenate synthesis	CVF305	Mycobacterium canettii CIPT 140070010
VFG008092	gi:433636709	panC	Pantoate-beta-alanine ligase PanC (Pantothenate synthetase (Pantoate Activating Enzyme	Pantothenate synthesis	CVF305	Mycobacterium canettii CIPT 140070017
VFG008093	gi:443493158	panC	pantoate--beta-alanine ligase PanC	Pantothenate synthesis	CVF305	Mycobacterium liflandii 128FXT
VFG008102	gi:494694035	panC	pantoate--beta-alanine ligase	Pantothenate synthesis	CVF305	Mycobacterium tuberculosis str. Haarlem/NITR202
VFG008109	gi:523911911	panC	pantoate--beta-alanine ligase	Pantothenate synthesis	CVF305	Mycobacterium yongonense 05-1390
VFG008110	gi:499077712	panC	pantoate-beta-alanine ligase PanC	Pantothenate synthesis	CVF305	Mycobacterium avium subsp. paratuberculosis MAP4
VFG008111	gi:433650487	panC	pantothenate synthetase	Pantothenate synthesis	CVF305	Mycobacterium smegmatis JS623
VFG008112	gi:507419452	panD	aspartate 1-decarboxylase	Pantothenate synthesis	CVF305	Mycobacterium abscessus subsp. bolletii 50594
VFG008113	gi:433628743	panD	Aspartate 1-Decarboxylase precursor panD (Aspartate Alpha-Decarboxylase	Pantothenate synthesis	CVF305	Mycobacterium canettii CIPT 140060008
VFG008115	gi:433632695	panD	Aspartate 1-Decarboxylase precursor panD (Aspartate Alpha-Decarboxylase	Pantothenate synthesis	CVF305	Mycobacterium canettii CIPT 140070010
VFG008116	gi:433636708	panD	Aspartate 1-Decarboxylase precursor panD (Aspartate Alpha-Decarboxylase	Pantothenate synthesis	CVF305	Mycobacterium canettii CIPT 140070017
VFG008117	gi:443493157	panD	aspartate 1-decarboxylase precursor PanD	Pantothenate synthesis	CVF305	Mycobacterium liflandii 128FXT
VFG008118	gi:397678515	panD	aspartate 1-decarboxylase	Pantothenate synthesis	CVF305	Mycobacterium abscessus subsp. bolletii str. GO 06
VFG008123	gi:385996464	panD	pantothenate kinase	Pantothenate synthesis	CVF305	Mycobacterium tuberculosis CCDC5079
VFG008134	gi:119869211	pks2	acyl transferase domain protein	Sulfolipid-1 biosynthesis and transport	CVF289	Mycobacterium sp. KMS
VFG008136	gi:15610959	mmpL8	PROBABLE CONSERVED INTEGRAL MEMBRANE TRANSPORT PROTEIN MMPL8	Sulfolipid-1 biosynthesis and transport	CVF289	Mycobacterium tuberculosis H37Rv
VFG008139	gi:31794997	mmpL8	PROBABLE CONSERVED INTEGRAL MEMBRANE TRANSPORT PROTEIN MMPL8	Sulfolipid-1 biosynthesis and transport	CVF289	Mycobacterium bovis AF2122/97
VFG008141	gi:118467719	mmpL8	MmpL protein	Sulfolipid-1 biosynthesis and transport	CVF289	Mycobacterium smegmatis str. MC2 155
VFG008142	gi:119869206	mmpL8	Transport protein	Sulfolipid-1 biosynthesis and transport	CVF289	Mycobacterium sp. KMS
VFG008146	gi:15843426	fbpA	esterase, putative, antigen 85-A	Antigen 85 complex	CVF291	Mycobacterium tuberculosis CDC1551
VFG008149	gi:41406314	fbpA	FbpA	Antigen 85 complex	CVF291	Mycobacterium avium subsp. paratuberculosis K-10
VFG008150	gi:118467129	fbpA	antigen 85-A	Antigen 85 complex	CVF291	Mycobacterium avium 104
VFG008151	gi:15826932	fbpA	antigen 85A, mycolytransferase	Antigen 85 complex	CVF291	Mycobacterium leprae TN
VFG008152	gi:118620004	fbpA	secreted antigen 85-A FbpA	Antigen 85 complex	CVF291	Mycobacterium ulcerans Agy99
VFG008153	gi:118468744	fbpA	antigen 85-A	Antigen 85 complex	CVF291	Mycobacterium smegmatis str. MC2 155
VFG008156	gi:15841356	fbpB	esterase, putative, antigen 85-B	Antigen 85 complex	CVF291	Mycobacterium tuberculosis CDC1551
VFG008158	gi:121637790	fbpB	secreted antigen 85-B fbpB	Antigen 85 complex	CVF291	Mycobacterium bovis BCG str. Pasteur 1173P2
VFG008159	gi:41407707	fbpB	FbpB	Antigen 85 complex	CVF291	Mycobacterium avium subsp. paratuberculosis K-10
VFG008160	gi:118465697	fbpB	antigen 85-B	Antigen 85 complex	CVF291	Mycobacterium avium 104
VFG008161	gi:15828096	fbpB	antigen 85A, mycolyltransferase	Antigen 85 complex	CVF291	Mycobacterium leprae TN
VFG008162	gi:118618369	fbpB	secreted antigen 85-B FbpB	Antigen 85 complex	CVF291	Mycobacterium ulcerans Agy99
VFG008163	gi:118473709	fbpB	antigen 85-C	Antigen 85 complex	CVF291	Mycobacterium smegmatis str. MC2 155
VFG008166	gi:15839510	fbpC	esterase, putative, antigen 85-C	Antigen 85 complex	CVF291	Mycobacterium tuberculosis CDC1551
VFG008169	gi:41409629	fbpC	FbpC2	Antigen 85 complex	CVF291	Mycobacterium avium subsp. paratuberculosis K-10
VFG008170	gi:118465788	fbpC	antigen 85-C	Antigen 85 complex	CVF291	Mycobacterium avium 104
VFG008171	gi:15828432	fbpC	secreted antigen 85A, mycolyltransferase	Antigen 85 complex	CVF291	Mycobacterium leprae TN
VFG008172	gi:118619846	fbpC	secreted antigen 85-C FbpC	Antigen 85 complex	CVF291	Mycobacterium ulcerans Agy99
VFG008173	gi:118467737	fbpC	antigen 85-C	Antigen 85 complex	CVF291	Mycobacterium smegmatis str. MC2 155
VFG008174	gi:145221756	fbpC	putative esterase	Antigen 85 complex	CVF291	Mycobacterium gilvum PYR-GCK
VFG008175	gi:145223828	fbpC	putative esterase	Antigen 85 complex	CVF291	Mycobacterium gilvum PYR-GCK
VFG008176	gi:145223921	fbpC	putative esterase	Antigen 85 complex	CVF291	Mycobacterium gilvum PYR-GCK
VFG008177	gi:145225038	fbpC	putative esterase	Antigen 85 complex	CVF291	Mycobacterium gilvum PYR-GCK
VFG008178	gi:145225722	fbpC	putative esterase	Antigen 85 complex	CVF291	Mycobacterium gilvum PYR-GCK
VFG008179	gi:120402899	fbpC	putative esterase	Antigen 85 complex	CVF291	Mycobacterium vanbaalenii PYR-1
VFG008180	gi:120403937	fbpC	putative esterase	Antigen 85 complex	CVF291	Mycobacterium vanbaalenii PYR-1
VFG008181	gi:120404040	fbpC	putative esterase	Antigen 85 complex	CVF291	Mycobacterium vanbaalenii PYR-1
VFG008182	gi:120406502	fbpC	putative esterase	Antigen 85 complex	CVF291	Mycobacterium vanbaalenii PYR-1
VFG008183	gi:120406587	fbpC	putative esterase	Antigen 85 complex	CVF291	Mycobacterium vanbaalenii PYR-1
VFG008184	gi:120406822	fbpC	putative esterase	Antigen 85 complex	CVF291	Mycobacterium vanbaalenii PYR-1
VFG008185	gi:126434164	fbpC	putative esterase	Antigen 85 complex	CVF291	Mycobacterium sp. JLS
VFG008186	gi:126434404	fbpC	putative esterase	Antigen 85 complex	CVF291	Mycobacterium sp. JLS
VFG008187	gi:126435380	fbpC	putative esterase	Antigen 85 complex	CVF291	Mycobacterium sp. JLS
VFG008188	gi:126437080	fbpC	putative esterase	Antigen 85 complex	CVF291	Mycobacterium sp. JLS
VFG008189	gi:126437959	fbpC	putative esterase	Antigen 85 complex	CVF291	Mycobacterium sp. JLS
VFG008190	gi:119867665	fbpC	putative esterase	Antigen 85 complex	CVF291	Mycobacterium sp. KMS
VFG008191	gi:119867920	fbpC	putative esterase	Antigen 85 complex	CVF291	Mycobacterium sp. KMS
VFG008192	gi:119868849	fbpC	putative esterase	Antigen 85 complex	CVF291	Mycobacterium sp. KMS
VFG008193	gi:119870278	fbpC	putative esterase	Antigen 85 complex	CVF291	Mycobacterium sp. KMS
VFG008204	gi:15826899	esxA	possible secreted protein	ESX-1 (T7SS	CVF298	Mycobacterium leprae TN
VFG008205	gi:118473376	esxA	early secretory antigenic target, 6 kDa	ESX-1 (T7SS	CVF298	Mycobacterium smegmatis str. MC2 155
VFG008206	gi:145221361	esxA	early secretory antigenic target, 6 kDa	ESX-1 (T7SS	CVF298	Mycobacterium gilvum PYR-GCK
VFG008207	gi:120401107	esxA	6 kDa early secretory antigenic target EsaT6 (EsaT-6	ESX-1 (T7SS	CVF298	Mycobacterium vanbaalenii PYR-1
VFG008208	gi:126432674	esxA	6 kDa early secretory antigenic target EsaT6 (EsaT-6	ESX-1 (T7SS	CVF298	Mycobacterium sp. JLS
VFG008215	gi:15826900	esxB	possible secreted protein	ESX-1 (T7SS	CVF298	Mycobacterium leprae TN
VFG008216	gi:118473747	esxB	hypothetical protein	ESX-1 (T7SS	CVF298	Mycobacterium smegmatis str. MC2 155
VFG008217	gi:145221362	esxB	hypothetical protein	ESX-1 (T7SS	CVF298	Mycobacterium gilvum PYR-GCK
VFG008218	gi:120401106	esxB	10 kDa culture filtrate antigen LHP (CFP10	ESX-1 (T7SS	CVF298	Mycobacterium vanbaalenii PYR-1
VFG008219	gi:126432673	esxB	10 kDa culture filtrate antigen LHP (CFP10	ESX-1 (T7SS	CVF298	Mycobacterium sp. JLS
VFG008220	gi:119866136	esxB	10 kDa culture filtrate antigen LHP (CFP10	ESX-1 (T7SS	CVF298	Mycobacterium sp. KMS
VFG008227	gi:118472747	hspX	14 kDa antigen	Alpha-crystallin	CVF294	Mycobacterium smegmatis str. MC2 155
VFG008228	gi:15607551	pknG	SERINE/THREONINE-PROTEIN KINASE PKNG (PROTEIN KINASE G (STPK G	Protein kinase G	CVF295	Mycobacterium tuberculosis H37Rv
VFG008230	gi:15839796	pknG	serine/threonine protein kinase	Protein kinase G	CVF295	Mycobacterium tuberculosis CDC1551
VFG008233	gi:41409991	pknG	PknG	Protein kinase G	CVF295	Mycobacterium avium subsp. paratuberculosis K-10
VFG008234	gi:118463342	pknG	serine/threonine protein kinase PknG	Protein kinase G	CVF295	Mycobacterium avium 104
VFG008235	gi:15827075	pknG	putative serine-threonine protein kinase	Protein kinase G	CVF295	Mycobacterium leprae TN
VFG008236	gi:118618244	pknG	serine/threonine-protein kinase PknG	Protein kinase G	CVF295	Mycobacterium ulcerans Agy99
VFG008237	gi:118468912	pknG	serine/threonine protein kinase	Protein kinase G	CVF295	Mycobacterium smegmatis str. MC2 155
VFG008238	gi:145220807	pknG	protein kinase	Protein kinase G	CVF295	Mycobacterium gilvum PYR-GCK
VFG008239	gi:120401718	pknG	protein kinase	Protein kinase G	CVF295	Mycobacterium vanbaalenii PYR-1
VFG008240	gi:126433142	pknG	protein kinase	Protein kinase G	CVF295	Mycobacterium sp. JLS
VFG008241	gi:119866606	pknG	protein kinase	Protein kinase G	CVF295	Mycobacterium sp. KMS
VFG008245	gi:15843383	lpqH	lipoprotein	19-kD protein	CVF296	Mycobacterium tuberculosis CDC1551
VFG008248	gi:41406359	lpqH	hypothetical protein	19-kD protein	CVF296	Mycobacterium avium subsp. paratuberculosis K-10
VFG008250	gi:15828067	lpqH	possible lipoprotein	19-kD protein	CVF296	Mycobacterium leprae TN
VFG008251	gi:118619526	lpqH	19 kDa lipoprotein antigen precursor LpqH	19-kD protein	CVF296	Mycobacterium ulcerans Agy99
VFG008252	gi:118472686	lpqH	lipoprotein LpqH	19-kD protein	CVF296	Mycobacterium smegmatis str. MC2 155
VFG008253	gi:145221818	lpqH	lipoprotein antigen family protein	19-kD protein	CVF296	Mycobacterium gilvum PYR-GCK
VFG008254	gi:120406524	lpqH	hypothetical protein	19-kD protein	CVF296	Mycobacterium vanbaalenii PYR-1
VFG008255	gi:126437894	lpqH	lipoprotein antigen family protein	19-kD protein	CVF296	Mycobacterium sp. JLS
VFG008258	gi:57116987	eis	hypothetical protein	Enhanced intracellular survival protein	CVF297	Mycobacterium tuberculosis H37Rv
VFG008260	gi:15841935	eis	hypothetical protein	Enhanced intracellular survival protein	CVF297	Mycobacterium tuberculosis CDC1551
VFG008261	gi:31793595	eis	hypothetical protein	Enhanced intracellular survival protein	CVF297	Mycobacterium bovis AF2122/97
VFG008262	gi:121638297	eis	hypothetical protein	Enhanced intracellular survival protein	CVF297	Mycobacterium bovis BCG str. Pasteur 1173P2
VFG008263	gi:118473462	eis	enhanced intracellular survival protein	Enhanced intracellular survival protein	CVF297	Mycobacterium smegmatis str. MC2 155
VFG008264	gi:145221460	eis	hypothetical protein	Enhanced intracellular survival protein	CVF297	Mycobacterium gilvum PYR-GCK
VFG008265	gi:120406971	eis	hypothetical protein	Enhanced intracellular survival protein	CVF297	Mycobacterium vanbaalenii PYR-1
VFG008266	gi:126435311	eis	hypothetical protein	Enhanced intracellular survival protein	CVF297	Mycobacterium sp. JLS
VFG008267	gi:119868777	eis	hypothetical protein	Enhanced intracellular survival protein	CVF297	Mycobacterium sp. KMS
VFG008272	gi:31795042	eccA1	hypothetical protein	ESX-1 (T7SS	CVF298	Mycobacterium bovis AF2122/97
VFG008274	gi:15826905	eccA1	hypothetical protein	ESX-1 (T7SS	CVF298	Mycobacterium leprae TN
VFG008275	gi:118472323	eccA1	ATPase, AAA family protein	ESX-1 (T7SS	CVF298	Mycobacterium smegmatis str. MC2 155
VFG008276	gi:145221368	eccA1	AAA ATPase, central domain protein	ESX-1 (T7SS	CVF298	Mycobacterium gilvum PYR-GCK
VFG008277	gi:120401100	eccA1	AAA ATPase, central domain protein	ESX-1 (T7SS	CVF298	Mycobacterium vanbaalenii PYR-1
VFG008278	gi:126432667	eccA1	AAA ATPase, central domain protein	ESX-1 (T7SS	CVF298	Mycobacterium sp. JLS
VFG008279	gi:119866130	eccA1	AAA ATPase, central domain protein	ESX-1 (T7SS	CVF298	Mycobacterium sp. KMS
VFG008286	gi:15826904	eccB1	hypothetical protein	ESX-1 (T7SS	CVF298	Mycobacterium leprae TN
VFG008287	gi:118470512	eccB1	hypothetical protein	ESX-1 (T7SS	CVF298	Mycobacterium smegmatis str. MC2 155
VFG008288	gi:145221367	eccB1	protein of unknown function DUF690	ESX-1 (T7SS	CVF298	Mycobacterium gilvum PYR-GCK
VFG008289	gi:120401101	eccB1	protein of unknown function DUF690	ESX-1 (T7SS	CVF298	Mycobacterium vanbaalenii PYR-1
VFG008290	gi:126432668	eccB1	protein of unknown function DUF690	ESX-1 (T7SS	CVF298	Mycobacterium sp. JLS
VFG008291	gi:119866131	eccB1	protein of unknown function DUF690	ESX-1 (T7SS	CVF298	Mycobacterium sp. KMS
VFG008298	gi:15826903	eccCa1	hypothetical protein	ESX-1 (T7SS	CVF298	Mycobacterium leprae TN
VFG008299	gi:118472312	eccCa1	ftsk/spoiiie family protein	ESX-1 (T7SS	CVF298	Mycobacterium smegmatis str. MC2 155
VFG008300	gi:145221366	eccCa1	cell divisionFtsK/SpoIIIE	ESX-1 (T7SS	CVF298	Mycobacterium gilvum PYR-GCK
VFG008301	gi:120401102	eccCa1	cell divisionFtsK/SpoIIIE	ESX-1 (T7SS	CVF298	Mycobacterium vanbaalenii PYR-1
VFG008302	gi:126432669	eccCa1	cell divisionFtsK/SpoIIIE	ESX-1 (T7SS	CVF298	Mycobacterium sp. JLS
VFG008309	gi:121639789	eccCb1	hypothetical protein	ESX-1 (T7SS	CVF298	Mycobacterium bovis BCG str. Pasteur 1173P2
VFG008310	gi:15826902	eccCb1	hypothetical protein	ESX-1 (T7SS	CVF298	Mycobacterium leprae TN
VFG008311	gi:118469179	eccCb1	ftsk/spoiiie family protein	ESX-1 (T7SS	CVF298	Mycobacterium smegmatis str. MC2 155
VFG008312	gi:145221365	eccCb1	cell divisionFtsK/SpoIIIE	ESX-1 (T7SS	CVF298	Mycobacterium gilvum PYR-GCK
VFG008313	gi:120401103	eccCb1	cell divisionFtsK/SpoIIIE	ESX-1 (T7SS	CVF298	Mycobacterium vanbaalenii PYR-1
VFG008314	gi:126432670	eccCb1	cell divisionFtsK/SpoIIIE	ESX-1 (T7SS	CVF298	Mycobacterium sp. JLS
VFG008315	gi:119866133	eccCb1	cell divisionFtsK/SpoIIIE	ESX-1 (T7SS	CVF298	Mycobacterium sp. KMS
VFG008319	gi:15843503	PE35	hypothetical protein	ESX-1 (T7SS	CVF298	Mycobacterium tuberculosis CDC1551
VFG008320	gi:31795046	PE35	PE FAMILY-LIKE PROTEIN	ESX-1 (T7SS	CVF298	Mycobacterium bovis AF2122/97
VFG008321	gi:118467647	PE35	PE family protein	ESX-1 (T7SS	CVF298	Mycobacterium smegmatis str. MC2 155
VFG008322	gi:145221364	PE35	PE-like protein	ESX-1 (T7SS	CVF298	Mycobacterium gilvum PYR-GCK
VFG008323	gi:120401104	PE35	PE-like protein	ESX-1 (T7SS	CVF298	Mycobacterium vanbaalenii PYR-1
VFG008324	gi:126432671	PE35	PE domain protein	ESX-1 (T7SS	CVF298	Mycobacterium sp. JLS
VFG008327	gi:41407599	eccB5	hypothetical protein	ESX-5 (T7SS	CVF293	Mycobacterium avium subsp. paratuberculosis K-10
VFG008328	gi:118462835	eccB5	hypothetical protein	ESX-5 (T7SS	CVF293	Mycobacterium avium 104
VFG008329	gi:15827812	eccB5	hypothetical protein	ESX-5 (T7SS	CVF293	Mycobacterium leprae TN
VFG008330	gi:118618476	eccB5	hypothetical protein	ESX-5 (T7SS	CVF293	Mycobacterium ulcerans Agy99
VFG008334	gi:15841951	PPE41	PPE family protein	ESX-5 (T7SS	CVF293	Mycobacterium tuberculosis CDC1551
VFG008338	gi:31792980	esxM	hypothetical protein	ESX-5 (T7SS	CVF293	Mycobacterium bovis AF2122/97
VFG008340	gi:118464008	esxM	hypothetical protein	ESX-5 (T7SS	CVF293	Mycobacterium avium 104
VFG008341	gi:118618466	esxM	EsaT-6 like protein EsxM	ESX-5 (T7SS	CVF293	Mycobacterium ulcerans Agy99
VFG008342	gi:148822999	eccCb5	hypothetical protein	ESX-5 (T7SS	CVF293	Mycobacterium tuberculosis F11
VFG008346	gi:31792972	eccCb5	PROBABLE CONSERVED MEMBRANE PROTEIN	ESX-5 (T7SS	CVF293	Mycobacterium bovis AF2122/97
VFG008347	gi:121637685	eccCb5	hypothetical protein	ESX-5 (T7SS	CVF293	Mycobacterium bovis BCG str. Pasteur 1173P2
VFG008348	gi:41407600	eccCb5	hypothetical protein	ESX-5 (T7SS	CVF293	Mycobacterium avium subsp. paratuberculosis K-10
VFG008349	gi:118464740	eccCb5	ftsk/spoiiie family protein	ESX-5 (T7SS	CVF293	Mycobacterium avium 104
VFG008350	gi:15827811	eccCb5	possible SpoIIIE-family membrane protein	ESX-5 (T7SS	CVF293	Mycobacterium leprae TN
VFG008351	gi:118618475	eccCb5	conserved FtsK/SpoIIIE family protein	ESX-5 (T7SS	CVF293	Mycobacterium ulcerans Agy99
VFG008358	gi:443493459	esxB	Esat-6 like protein EsxB	ESX-1 (T7SS	CVF298	Mycobacterium liflandii 128FXT
VFG008364	gi:471339976	esxB	10 kDa culture filtrate antigen	ESX-1 (T7SS	CVF298	Mycobacterium tuberculosis str. Erdman (ATCC 35801
VFG008365	gi:494694297	esxB	10 kDa culture filtrate antigen EsxB (Lhp (Cfp10	ESX-1 (T7SS	CVF298	Mycobacterium tuberculosis str. Haarlem/NITR202
VFG008374	gi:433631147	hspX	Heat shock protein HspX (alpha-crystallin homolog (14 kDa antigen (HSP16.3	Alpha-crystallin	CVF294	Mycobacterium canettii CIPT 140070010
VFG008375	gi:433635086	hspX	Heat shock protein HspX (alpha-crystallin homolog (14 kDa antigen (HSP16.3	Alpha-crystallin	CVF294	Mycobacterium canettii CIPT 140070017
VFG008376	gi:443491733	hspX	heat shock protein HspX_1	Alpha-crystallin	CVF294	Mycobacterium liflandii 128FXT
VFG008385	gi:494692543	hspX	heat shock protein hspX	Alpha-crystallin	CVF294	Mycobacterium tuberculosis str. Haarlem/NITR202
VFG008386	gi:375296164	hspX	heat shock protein hspX	Alpha-crystallin	CVF294	Mycobacterium tuberculosis KZN 4207
VFG008388	gi:383307844	hspX	heat shock protein HspX	Alpha-crystallin	CVF294	Mycobacterium tuberculosis RGTB327
VFG008392	gi:433648856	hspX	molecular chaperone (small heat shock protein	Alpha-crystallin	CVF294	Mycobacterium smegmatis JS623
VFG008393	gi:507423201	pknG	putative serine/threonine-protein kinase pknG	Protein kinase G	CVF295	Mycobacterium abscessus subsp. bolletii 50594
VFG008395	gi:433640529	pknG	Putative serine/threonine-protein kinase PknG	Protein kinase G	CVF295	Mycobacterium canettii CIPT 140070008
VFG008396	gi:433629494	pknG	Putative serine/threonine-protein kinase PknG	Protein kinase G	CVF295	Mycobacterium canettii CIPT 140070010
VFG008397	gi:433633419	pknG	Putative serine/threonine-protein kinase PknG	Protein kinase G	CVF295	Mycobacterium canettii CIPT 140070017
VFG008398	gi:443489142	pknG	serine/threonine-protein kinase PknG	Protein kinase G	CVF295	Mycobacterium liflandii 128FXT
VFG008399	gi:397680551	pknG	serine/threonine-protein kinase pknG	Protein kinase G	CVF295	Mycobacterium abscessus subsp. bolletii str. GO 06
VFG008404	gi:385989913	pknG	serine/threonine protein kinase	Protein kinase G	CVF295	Mycobacterium tuberculosis CCDC5180
VFG008407	gi:494691057	pknG	serine/threonine-protein kinase PKNG	Protein kinase G	CVF295	Mycobacterium tuberculosis str. Haarlem/NITR202
VFG008410	gi:383307979	pknG	serine/threonine protein kinase	Protein kinase G	CVF295	Mycobacterium tuberculosis RGTB327
VFG008413	gi:523916118	pknG	pknG	Protein kinase G	CVF295	Mycobacterium yongonense 05-1390
VFG008415	gi:433645280	pknG	protein kinase family protein	Protein kinase G	CVF295	Mycobacterium smegmatis JS623
VFG008416	gi:507419839	lpqH	lipoprotein lpqH precursor	19-kD protein	CVF296	Mycobacterium abscessus subsp. bolletii 50594
VFG008420	gi:433636865	lpqH	19 kDa lipoprotein antigen precursor LpqH	19-kD protein	CVF296	Mycobacterium canettii CIPT 140070017
VFG008421	gi:443493309	lpqH	19 kDa lipoprotein, LpqH	19-kD protein	CVF296	Mycobacterium liflandii 128FXT
VFG008429	gi:386000554	lpqH	19 kDa lipoprotein antigen precursor LPQH	19-kD protein	CVF296	Mycobacterium tuberculosis CTRI-2
VFG008431	gi:494694184	lpqH	lipoprotein	19-kD protein	CVF296	Mycobacterium tuberculosis str. Haarlem/NITR202
VFG008434	gi:443493391	fbpA	secreted antigen 85-A FbpA	Antigen 85 complex	CVF291	Mycobacterium liflandii 128FXT
VFG008435	gi:397678358	fbpA	antigen 85-A	Antigen 85 complex	CVF291	Mycobacterium abscessus subsp. bolletii str. GO 06
VFG008443	gi:471339898	fbpA	secreted antigen 85-A	Antigen 85 complex	CVF291	Mycobacterium tuberculosis str. Erdman (ATCC 35801
VFG008444	gi:494694228	fbpA	esterase, , antigen 85-A	Antigen 85 complex	CVF291	Mycobacterium tuberculosis str. Haarlem/NITR202
VFG008447	gi:383309520	fbpA	esterase, , antigen 85-A	Antigen 85 complex	CVF291	Mycobacterium tuberculosis RGTB327
VFG008451	gi:523911669	fbpA	antigen 85-A	Antigen 85 complex	CVF291	Mycobacterium yongonense 05-1390
VFG008453	gi:433650749	fbpA	putative esterase	Antigen 85 complex	CVF291	Mycobacterium smegmatis JS623
VFG008458	gi:443490717	fbpB	secreted antigen 85-B FbpB	Antigen 85 complex	CVF291	Mycobacterium liflandii 128FXT
VFG008463	gi:385994867	fbpB	alpha antigen/VP6 chimera	Antigen 85 complex	CVF291	Mycobacterium tuberculosis CCDC5079
VFG008467	gi:494692403	fbpB	esterase, , antigen 85-B	Antigen 85 complex	CVF291	Mycobacterium tuberculosis str. Haarlem/NITR202
VFG008473	gi:523913937	fbpB	fbpB	Antigen 85 complex	CVF291	Mycobacterium yongonense 05-1390
VFG008475	gi:433646372	fbpB	putative esterase	Antigen 85 complex	CVF291	Mycobacterium smegmatis JS623
VFG008476	gi:507420617	fbpC	antigen 85-B	Antigen 85 complex	CVF291	Mycobacterium abscessus subsp. bolletii 50594
VFG008480	gi:433633148	fbpC	Secreted antigen 85-C FbpC (85C (antigen 85 complex C (Ag58C (mycolyl transferase 85C (fibronectin-binding protein C	Antigen 85 complex	CVF291	Mycobacterium canettii CIPT 140070017
VFG008482	gi:397679090	fbpC	antigen 85-C	Antigen 85 complex	CVF291	Mycobacterium abscessus subsp. bolletii str. GO 06
VFG008486	gi:494694517	fbpC	esterase, , antigen 85-C	Antigen 85 complex	CVF291	Mycobacterium tuberculosis CAS/NITR204
VFG008491	gi:494690792	fbpC	esterase, , antigen 85-C	Antigen 85 complex	CVF291	Mycobacterium tuberculosis str. Haarlem/NITR202
VFG008498	gi:523916472	fbpC	antigen 85-C	Antigen 85 complex	CVF291	Mycobacterium yongonense 05-1390
VFG008500	gi:433648015	fbpC	putative esterase	Antigen 85 complex	CVF291	Mycobacterium smegmatis JS623
VFG008505	gi:443493460	esxA	6 kDa culture filtrate antigen EsxA_1	ESX-1 (T7SS	CVF298	Mycobacterium liflandii 128FXT
VFG008513	gi:383309585	esxA	6 KDA early secretory antigenic target	ESX-1 (T7SS	CVF298	Mycobacterium tuberculosis RGTB327
VFG008515	gi:433628963	papA2	Polyketide synthase associated protein PapA2	Sulfolipid-1 biosynthesis and transport	CVF289	Mycobacterium canettii CIPT 140060008
VFG008517	gi:433632914	papA2	Polyketide synthase associated protein PapA2	Sulfolipid-1 biosynthesis and transport	CVF289	Mycobacterium canettii CIPT 140070010
VFG008518	gi:433636920	papA2	Polyketide synthase associated protein PapA2	Sulfolipid-1 biosynthesis and transport	CVF289	Mycobacterium canettii CIPT 140070017
VFG008521	gi:479316836	papA2	Polyketide synthase associated protein PapA2	Sulfolipid-1 biosynthesis and transport	CVF289	Mycobacterium tuberculosis str. Beijing/NITR203
VFG008523	gi:385996673	papA2	polyketide synthase associated protein papA2	Sulfolipid-1 biosynthesis and transport	CVF289	Mycobacterium tuberculosis CCDC5079
VFG008524	gi:385993032	papA2	polyketide synthase associated protein papA2	Sulfolipid-1 biosynthesis and transport	CVF289	Mycobacterium tuberculosis CCDC5180
VFG008526	gi:471339915	papA2	polyketide synthase associated protein	Sulfolipid-1 biosynthesis and transport	CVF289	Mycobacterium tuberculosis str. Erdman (ATCC 35801
VFG008530	gi:386006617	papA2	hypothetical protein	Sulfolipid-1 biosynthesis and transport	CVF289	Mycobacterium tuberculosis RGTB423
VFG008536	gi:433632919	papA1	Polyketide synthase associated protein PapA1	Sulfolipid-1 biosynthesis and transport	CVF289	Mycobacterium canettii CIPT 140070010
VFG008537	gi:433636924	papA1	Polyketide synthase associated protein PapA1	Sulfolipid-1 biosynthesis and transport	CVF289	Mycobacterium canettii CIPT 140070017
VFG008542	gi:385996677	papA1	polyketide synthase associated protein papA1	Sulfolipid-1 biosynthesis and transport	CVF289	Mycobacterium tuberculosis CCDC5079
VFG008544	gi:386000616	papA1	polyketide synthase associated protein	Sulfolipid-1 biosynthesis and transport	CVF289	Mycobacterium tuberculosis CTRI-2
VFG008546	gi:494694249	papA1	hypothetical protein	Sulfolipid-1 biosynthesis and transport	CVF289	Mycobacterium tuberculosis str. Haarlem/NITR202
VFG008552	gi:433628968	pks2	Putative polyketide synthase Pks2	Sulfolipid-1 biosynthesis and transport	CVF289	Mycobacterium canettii CIPT 140060008
VFG008554	gi:433632920	pks2	Putative polyketide synthase Pks2	Sulfolipid-1 biosynthesis and transport	CVF289	Mycobacterium canettii CIPT 140070010
VFG008555	gi:433636925	pks2	Putative polyketide synthase Pks2	Sulfolipid-1 biosynthesis and transport	CVF289	Mycobacterium canettii CIPT 140070017
VFG008556	gi:397679934	pks2	Phthioceranic/hydroxyphthioceranic acid synthase	Sulfolipid-1 biosynthesis and transport	CVF289	Mycobacterium abscessus subsp. bolletii str. GO 06
VFG008560	gi:494698237	pks2	polyketide synthase pks2	Sulfolipid-1 biosynthesis and transport	CVF289	Mycobacterium tuberculosis CAS/NITR204
VFG008561	gi:385996678	pks2	polyketide synthase Pks2	Sulfolipid-1 biosynthesis and transport	CVF289	Mycobacterium tuberculosis CCDC5079
VFG008562	gi:385996679	pks2	polyketide synthase Pks2	Sulfolipid-1 biosynthesis and transport	CVF289	Mycobacterium tuberculosis CCDC5079
VFG008563	gi:385993037	pks2	polyketide synthase Pks2	Sulfolipid-1 biosynthesis and transport	CVF289	Mycobacterium tuberculosis CCDC5180
VFG008566	gi:494694250	pks2	phthioceranic/hydroxyphthioceranic acid synthase	Sulfolipid-1 biosynthesis and transport	CVF289	Mycobacterium tuberculosis str. Haarlem/NITR202
VFG008567	gi:375298095	pks2	polyketide synthase pks2	Sulfolipid-1 biosynthesis and transport	CVF289	Mycobacterium tuberculosis KZN 4207
VFG008571	gi:499078153	pks2	polyketide synthase Pks2	Sulfolipid-1 biosynthesis and transport	CVF289	Mycobacterium avium subsp. paratuberculosis MAP4
VFG008572	gi:433628966	mmpL8	Integral membrane transport protein Mmpl8	Sulfolipid-1 biosynthesis and transport	CVF289	Mycobacterium canettii CIPT 140060008
VFG008573	gi:433644014	mmpL8	Integral membrane transport protein Mmpl8	Sulfolipid-1 biosynthesis and transport	CVF289	Mycobacterium canettii CIPT 140070008
VFG008574	gi:433632918	mmpL8	Integral membrane transport protein Mmpl8	Sulfolipid-1 biosynthesis and transport	CVF289	Mycobacterium canettii CIPT 140070010
VFG008575	gi:433636923	mmpL8	Integral membrane transport protein Mmpl8	Sulfolipid-1 biosynthesis and transport	CVF289	Mycobacterium canettii CIPT 140070017
VFG008580	gi:385996676	mmpL8	integral membrane transport protein	Sulfolipid-1 biosynthesis and transport	CVF289	Mycobacterium tuberculosis CCDC5079
VFG008584	gi:494694248	mmpL8	integral membrane transport protein	Sulfolipid-1 biosynthesis and transport	CVF289	Mycobacterium tuberculosis str. Haarlem/NITR202
VFG008587	gi:383309541	mmpL8	membrane transporter mmpL8	Sulfolipid-1 biosynthesis and transport	CVF289	Mycobacterium tuberculosis RGTB327
VFG008588	gi:386006620	mmpL8	integral membrane transport protein	Sulfolipid-1 biosynthesis and transport	CVF289	Mycobacterium tuberculosis RGTB423
VFG008590	gi:392388417	mmpL8	hypothetical protein	Sulfolipid-1 biosynthesis and transport	CVF289	Mycobacterium tuberculosis UT205
VFG008594	gi:433632897	fbpA	Secreted antigen 85-A FbpA (mycolyl transferase 85A (fibronectin-binding protein A (antigen 85 complex A	Antigen 85 complex	CVF291	Mycobacterium canettii CIPT 140070010
VFG008600	gi:433643151	BN43_40670	Putative glycosyl transferase	PDIM (phthiocerol dimycocerosate and PGL (phenolic glycolipid biosynthesis and transport	CVF288	Mycobacterium canettii CIPT 140070008
VFG008601	gi:433632052	BN42_40962	Putative glycosyl transferase	PDIM (phthiocerol dimycocerosate and PGL (phenolic glycolipid biosynthesis and transport	CVF288	Mycobacterium canettii CIPT 140070010
VFG008602	gi:433636024	BN45_51375	Putative glycosyl transferase	PDIM (phthiocerol dimycocerosate and PGL (phenolic glycolipid biosynthesis and transport	CVF288	Mycobacterium canettii CIPT 140070017
VFG008603	gi:443490180	MULP_01910	glycosyl transferase	PDIM (phthiocerol dimycocerosate and PGL (phenolic glycolipid biosynthesis and transport	CVF288	Mycobacterium liflandii 128FXT
VFG008607	gi:385995844	CCDC5079_2719	hypothetical protein	PDIM (phthiocerol dimycocerosate and PGL (phenolic glycolipid biosynthesis and transport	CVF288	Mycobacterium tuberculosis CCDC5079
VFG008608	gi:385992218	CCDC5180_2684	hypothetical protein	PDIM (phthiocerol dimycocerosate and PGL (phenolic glycolipid biosynthesis and transport	CVF288	Mycobacterium tuberculosis CCDC5180
VFG008611	gi:386005824	MRGA423_18405	glycosyl transferase family protein	PDIM (phthiocerol dimycocerosate and PGL (phenolic glycolipid biosynthesis and transport	CVF288	Mycobacterium tuberculosis RGTB423
VFG008614	gi:433628068	BN44_60429	Putative methyltransferase (methylase	PDIM (phthiocerol dimycocerosate and PGL (phenolic glycolipid biosynthesis and transport	CVF288	Mycobacterium canettii CIPT 140060008
VFG008615	gi:433643141	BN43_40660	Putative methyltransferase (methylase	PDIM (phthiocerol dimycocerosate and PGL (phenolic glycolipid biosynthesis and transport	CVF288	Mycobacterium canettii CIPT 140070008
VFG008616	gi:433632045	BN42_40952	Putative methyltransferase (methylase	PDIM (phthiocerol dimycocerosate and PGL (phenolic glycolipid biosynthesis and transport	CVF288	Mycobacterium canettii CIPT 140070010
VFG008617	gi:433636015	BN45_51365	Putative methyltransferase (methylase	PDIM (phthiocerol dimycocerosate and PGL (phenolic glycolipid biosynthesis and transport	CVF288	Mycobacterium canettii CIPT 140070017
VFG008618	gi:443490191	MULP_01921	methyltransferase	PDIM (phthiocerol dimycocerosate and PGL (phenolic glycolipid biosynthesis and transport	CVF288	Mycobacterium liflandii 128FXT
VFG008621	gi:479315915	J112_15800	methyltransferase (methylase	PDIM (phthiocerol dimycocerosate and PGL (phenolic glycolipid biosynthesis and transport	CVF288	Mycobacterium tuberculosis str. Beijing/NITR203
VFG008623	gi:385995836	CCDC5079_2711	methyltransferase/methylase	PDIM (phthiocerol dimycocerosate and PGL (phenolic glycolipid biosynthesis and transport	CVF288	Mycobacterium tuberculosis CCDC5079
VFG008626	gi:471338977	ERDMAN_3234	methyltransferase	PDIM (phthiocerol dimycocerosate and PGL (phenolic glycolipid biosynthesis and transport	CVF288	Mycobacterium tuberculosis str. Erdman (ATCC 35801
VFG008627	gi:494693411	I917_20730	methyltransferase (methylase	PDIM (phthiocerol dimycocerosate and PGL (phenolic glycolipid biosynthesis and transport	CVF288	Mycobacterium tuberculosis str. Haarlem/NITR202
VFG008634	gi:433650434	Mycsm_05861	methylase involved in ubiquinone/menaquinone biosynthesis	PDIM (phthiocerol dimycocerosate and PGL (phenolic glycolipid biosynthesis and transport	CVF288	Mycobacterium smegmatis JS623
VFG008637	gi:433632051	BN42_40960	Putative methyltransferase (methylase	PDIM (phthiocerol dimycocerosate and PGL (phenolic glycolipid biosynthesis and transport	CVF288	Mycobacterium canettii CIPT 140070010
VFG008642	gi:494697324	J113_20610	methyltransferase (methylase	PDIM (phthiocerol dimycocerosate and PGL (phenolic glycolipid biosynthesis and transport	CVF288	Mycobacterium tuberculosis CAS/NITR204
VFG008643	gi:385995842	CCDC5079_2717	methyltransferase (methylase	PDIM (phthiocerol dimycocerosate and PGL (phenolic glycolipid biosynthesis and transport	CVF288	Mycobacterium tuberculosis CCDC5079
VFG008647	gi:494693420	I917_20775	methyltransferase (methylase	PDIM (phthiocerol dimycocerosate and PGL (phenolic glycolipid biosynthesis and transport	CVF288	Mycobacterium tuberculosis str. Haarlem/NITR202
VFG008652	gi:392387587	UDA_2959c	hypothetical protein	PDIM (phthiocerol dimycocerosate and PGL (phenolic glycolipid biosynthesis and transport	CVF288	Mycobacterium tuberculosis UT205
VFG008653	gi:507420584	stf0	putative sulfotransferase	Sulfolipid-1 biosynthesis and transport	CVF289	Mycobacterium abscessus subsp. bolletii 50594
VFG008656	gi:433629389	stf0	hypothetical protein	Sulfolipid-1 biosynthesis and transport	CVF289	Mycobacterium canettii CIPT 140070010
VFG008657	gi:433633315	stf0	hypothetical protein	Sulfolipid-1 biosynthesis and transport	CVF289	Mycobacterium canettii CIPT 140070017
VFG008658	gi:443492358	stf0	sulfotransferase	Sulfolipid-1 biosynthesis and transport	CVF289	Mycobacterium liflandii 128FXT
VFG008660	gi:449062292	stf0	hypothetical protein	Sulfolipid-1 biosynthesis and transport	CVF289	Mycobacterium bovis BCG str. Korea 1168P
VFG008662	gi:494694690	stf0	hypothetical protein	Sulfolipid-1 biosynthesis and transport	CVF289	Mycobacterium tuberculosis CAS/NITR204
VFG008667	gi:494690952	stf0	hypothetical protein	Sulfolipid-1 biosynthesis and transport	CVF289	Mycobacterium tuberculosis str. Haarlem/NITR202
VFG008674	gi:523913260	stf0	hypothetical protein	Sulfolipid-1 biosynthesis and transport	CVF289	Mycobacterium yongonense 05-1390
VFG008676	gi:433645143	stf0	hypothetical protein	Sulfolipid-1 biosynthesis and transport	CVF289	Mycobacterium smegmatis JS623
VFG008678	gi:523914455	ddrA	drrA	PDIM (phthiocerol dimycocerosate and PGL (phenolic glycolipid biosynthesis and transport	CVF288	Mycobacterium yongonense 05-1390
VFG008680	gi:433650447	ddrA	daunorubicin resistance ABC transporter ATP-binding subunit	PDIM (phthiocerol dimycocerosate and PGL (phenolic glycolipid biosynthesis and transport	CVF288	Mycobacterium smegmatis JS623
VFG008682	gi:433643129	ddrB	Putative daunorubicin-DIM-transport integral membrane protein ABC transporter DrrB	PDIM (phthiocerol dimycocerosate and PGL (phenolic glycolipid biosynthesis and transport	CVF288	Mycobacterium canettii CIPT 140070008
VFG008683	gi:433632032	ddrB	Putative daunorubicin-DIM-transport integral membrane protein ABC transporter DrrB	PDIM (phthiocerol dimycocerosate and PGL (phenolic glycolipid biosynthesis and transport	CVF288	Mycobacterium canettii CIPT 140070010
VFG008684	gi:433636003	ddrB	Putative daunorubicin-DIM-transport integral membrane protein ABC transporter DrrB	PDIM (phthiocerol dimycocerosate and PGL (phenolic glycolipid biosynthesis and transport	CVF288	Mycobacterium canettii CIPT 140070017
VFG008685	gi:443490196	ddrB	daunorubicin-DIM-transport integral membrane protein ABC transporter DrrB	PDIM (phthiocerol dimycocerosate and PGL (phenolic glycolipid biosynthesis and transport	CVF288	Mycobacterium liflandii 128FXT
VFG008690	gi:385995822	ddrB	daunorubicin-DIM-transport integral membrane protein ABC transporter DrrB	PDIM (phthiocerol dimycocerosate and PGL (phenolic glycolipid biosynthesis and transport	CVF288	Mycobacterium tuberculosis CCDC5079
VFG008693	gi:471338962	ddrB	daunorubicin-DIM-transport integral membraneprotein ABC transporter B	PDIM (phthiocerol dimycocerosate and PGL (phenolic glycolipid biosynthesis and transport	CVF288	Mycobacterium tuberculosis str. Erdman (ATCC 35801
VFG008694	gi:494693397	ddrB	daunorubicin-DIM-transport integral membrane protein ABC transporter DrrB	PDIM (phthiocerol dimycocerosate and PGL (phenolic glycolipid biosynthesis and transport	CVF288	Mycobacterium tuberculosis str. Haarlem/NITR202
VFG008698	gi:386005800	ddrB	daunorubicin-DIM-transport integral membrane protein ABC transporter DRRB	PDIM (phthiocerol dimycocerosate and PGL (phenolic glycolipid biosynthesis and transport	CVF288	Mycobacterium tuberculosis RGTB423
VFG008701	gi:523914456	ddrB	drrB	PDIM (phthiocerol dimycocerosate and PGL (phenolic glycolipid biosynthesis and transport	CVF288	Mycobacterium yongonense 05-1390
VFG008703	gi:433650446	ddrB	ABC transporter efflux protein, DrrB family	PDIM (phthiocerol dimycocerosate and PGL (phenolic glycolipid biosynthesis and transport	CVF288	Mycobacterium smegmatis JS623
VFG008705	gi:433643130	drrC	Putative daunorubicin-DIM-transport integral membrane protein ABC transporter DrrC	PDIM (phthiocerol dimycocerosate and PGL (phenolic glycolipid biosynthesis and transport	CVF288	Mycobacterium canettii CIPT 140070008
VFG008706	gi:433632033	drrC	Putative daunorubicin-DIM-transport integral membrane protein ABC transporter DrrC	PDIM (phthiocerol dimycocerosate and PGL (phenolic glycolipid biosynthesis and transport	CVF288	Mycobacterium canettii CIPT 140070010
VFG008707	gi:433636004	drrC	Putative daunorubicin-DIM-transport integral membrane protein ABC transporter DrrC	PDIM (phthiocerol dimycocerosate and PGL (phenolic glycolipid biosynthesis and transport	CVF288	Mycobacterium canettii CIPT 140070017
VFG008713	gi:385995823	drrC	daunorubicin-DIM-transport integral membrane protein ABC transporter DrrC	PDIM (phthiocerol dimycocerosate and PGL (phenolic glycolipid biosynthesis and transport	CVF288	Mycobacterium tuberculosis CCDC5079
VFG008725	gi:433650445	drrC	ABC transporter efflux protein, DrrB family	PDIM (phthiocerol dimycocerosate and PGL (phenolic glycolipid biosynthesis and transport	CVF288	Mycobacterium smegmatis JS623
VFG008727	gi:433643146	BN43_40665	Putative glycosyl transferase	PDIM (phthiocerol dimycocerosate and PGL (phenolic glycolipid biosynthesis and transport	CVF288	Mycobacterium canettii CIPT 140070008
VFG008728	gi:433632049	BN42_40957	Putative glycosyl transferase	PDIM (phthiocerol dimycocerosate and PGL (phenolic glycolipid biosynthesis and transport	CVF288	Mycobacterium canettii CIPT 140070010
VFG008738	gi:494693416	I917_20755	glycosyl transferase	PDIM (phthiocerol dimycocerosate and PGL (phenolic glycolipid biosynthesis and transport	CVF288	Mycobacterium tuberculosis str. Haarlem/NITR202
VFG008744	gi:523914458	OEM_30180	hypothetical protein	PDIM (phthiocerol dimycocerosate and PGL (phenolic glycolipid biosynthesis and transport	CVF288	Mycobacterium yongonense 05-1390
VFG008747	gi:433643148	BN43_40667	Putative glycosyl transferase	PDIM (phthiocerol dimycocerosate and PGL (phenolic glycolipid biosynthesis and transport	CVF288	Mycobacterium canettii CIPT 140070008
VFG008748	gi:433632050	BN42_40959	Putative glycosyl transferase	PDIM (phthiocerol dimycocerosate and PGL (phenolic glycolipid biosynthesis and transport	CVF288	Mycobacterium canettii CIPT 140070010
VFG008749	gi:433636021	BN45_51371	Putative glycosyl transferase	PDIM (phthiocerol dimycocerosate and PGL (phenolic glycolipid biosynthesis and transport	CVF288	Mycobacterium canettii CIPT 140070017
VFG008755	gi:494693419	I917_20770	Putative glycosyl transferase	PDIM (phthiocerol dimycocerosate and PGL (phenolic glycolipid biosynthesis and transport	CVF288	Mycobacterium tuberculosis str. Haarlem/NITR202
VFG008759	gi:385999720	ppsE	phenolpthiocerol synthesis type-I polyketide synthase PPSE	PDIM (phthiocerol dimycocerosate and PGL (phenolic glycolipid biosynthesis and transport	CVF288	Mycobacterium tuberculosis CTRI-2
VFG008763	gi:383308677	ppsE	phenolpthiocerol synthesis type-I polyketide synthase PPSE	PDIM (phthiocerol dimycocerosate and PGL (phenolic glycolipid biosynthesis and transport	CVF288	Mycobacterium tuberculosis RGTB327
VFG008764	gi:386005798	ppsE	phenolpthiocerol synthesis type-I polyketide synthase PPSE	PDIM (phthiocerol dimycocerosate and PGL (phenolic glycolipid biosynthesis and transport	CVF288	Mycobacterium tuberculosis RGTB423
VFG008766	gi:392387562	ppsE	hypothetical protein	PDIM (phthiocerol dimycocerosate and PGL (phenolic glycolipid biosynthesis and transport	CVF288	Mycobacterium tuberculosis UT205
VFG008767	gi:433650448	ppsE	polyketide synthase family protein	PDIM (phthiocerol dimycocerosate and PGL (phenolic glycolipid biosynthesis and transport	CVF288	Mycobacterium smegmatis JS623
VFG008769	gi:433643131	papA5	Putative conserved polyketide synthase associated protein PapA5	PDIM (phthiocerol dimycocerosate and PGL (phenolic glycolipid biosynthesis and transport	CVF288	Mycobacterium canettii CIPT 140070008
VFG008771	gi:433636005	papA5	Putative conserved polyketide synthase associated protein PapA5	PDIM (phthiocerol dimycocerosate and PGL (phenolic glycolipid biosynthesis and transport	CVF288	Mycobacterium canettii CIPT 140070017
VFG008772	gi:443490194	papA5	polyketide synthase associated protein PapA5	PDIM (phthiocerol dimycocerosate and PGL (phenolic glycolipid biosynthesis and transport	CVF288	Mycobacterium liflandii 128FXT
VFG008773	gi:397679285	papA5	Phthiocerol/phthiodiolone dimycocerosyl transferase	PDIM (phthiocerol dimycocerosate and PGL (phenolic glycolipid biosynthesis and transport	CVF288	Mycobacterium abscessus subsp. bolletii str. GO 06
VFG008778	gi:385995824	papA5	acyltransferase PapA5	PDIM (phthiocerol dimycocerosate and PGL (phenolic glycolipid biosynthesis and transport	CVF288	Mycobacterium tuberculosis CCDC5079
VFG008787	gi:433650444	papA5	hypothetical protein	PDIM (phthiocerol dimycocerosate and PGL (phenolic glycolipid biosynthesis and transport	CVF288	Mycobacterium smegmatis JS623
VFG008788	gi:433628059	mas	Mycocerosic acid synthase	PDIM (phthiocerol dimycocerosate and PGL (phenolic glycolipid biosynthesis and transport	CVF288	Mycobacterium canettii CIPT 140060008
VFG008789	gi:433643132	mas	Mycocerosic acid synthase	PDIM (phthiocerol dimycocerosate and PGL (phenolic glycolipid biosynthesis and transport	CVF288	Mycobacterium canettii CIPT 140070008
VFG008790	gi:433632035	mas	Mycocerosic acid synthase	PDIM (phthiocerol dimycocerosate and PGL (phenolic glycolipid biosynthesis and transport	CVF288	Mycobacterium canettii CIPT 140070010
VFG008791	gi:433636006	mas	Mycocerosic acid synthase	PDIM (phthiocerol dimycocerosate and PGL (phenolic glycolipid biosynthesis and transport	CVF288	Mycobacterium canettii CIPT 140070017
VFG008792	gi:443490193	mas	multifunctional mycocerosic acid synthase membrane-associated Mas	PDIM (phthiocerol dimycocerosate and PGL (phenolic glycolipid biosynthesis and transport	CVF288	Mycobacterium liflandii 128FXT
VFG008795	gi:479315902	mas	multi-functional membrane-associated mycocerosic acid synthase mas	PDIM (phthiocerol dimycocerosate and PGL (phenolic glycolipid biosynthesis and transport	CVF288	Mycobacterium tuberculosis str. Beijing/NITR203
VFG008805	gi:433628061	mmpL7	Putative membrane transport protein MmpL7	PDIM (phthiocerol dimycocerosate and PGL (phenolic glycolipid biosynthesis and transport	CVF288	Mycobacterium canettii CIPT 140060008
VFG008806	gi:433643134	mmpL7	Putative membrane transport protein MmpL7	PDIM (phthiocerol dimycocerosate and PGL (phenolic glycolipid biosynthesis and transport	CVF288	Mycobacterium canettii CIPT 140070008
VFG008807	gi:433632037	mmpL7	Putative membrane transport protein MmpL7	PDIM (phthiocerol dimycocerosate and PGL (phenolic glycolipid biosynthesis and transport	CVF288	Mycobacterium canettii CIPT 140070010
VFG008808	gi:433636008	mmpL7	Putative membrane transport protein MmpL7	PDIM (phthiocerol dimycocerosate and PGL (phenolic glycolipid biosynthesis and transport	CVF288	Mycobacterium canettii CIPT 140070017
VFG008809	gi:443490189	mmpL7	transmembrane transport protein MmpL7	PDIM (phthiocerol dimycocerosate and PGL (phenolic glycolipid biosynthesis and transport	CVF288	Mycobacterium liflandii 128FXT
VFG008813	gi:385995827	mmpL7	transmembrane transport protein MmpL7	PDIM (phthiocerol dimycocerosate and PGL (phenolic glycolipid biosynthesis and transport	CVF288	Mycobacterium tuberculosis CCDC5079
VFG008823	gi:433632031	ddrA	Putative daunorubicin-DIM-transport resistance ATP-binding protein ABC transporter DrrA	PDIM (phthiocerol dimycocerosate and PGL (phenolic glycolipid biosynthesis and transport	CVF288	Mycobacterium canettii CIPT 140070010
VFG008825	gi:443490197	ddrA	daunorubicin-DIM-transport ATP-binding protein ABC transporter DrrA	PDIM (phthiocerol dimycocerosate and PGL (phenolic glycolipid biosynthesis and transport	CVF288	Mycobacterium liflandii 128FXT
VFG008835	gi:392431453	ddrA	daunorubicin ABC transporter ATP-binding protein DrrA	PDIM (phthiocerol dimycocerosate and PGL (phenolic glycolipid biosynthesis and transport	CVF288	Mycobacterium tuberculosis KZN 605
VFG008839	gi:433635997	ppsA	Phenolpthiocerol synthesis polyketide synthase PpsA	PDIM (phthiocerol dimycocerosate and PGL (phenolic glycolipid biosynthesis and transport	CVF288	Mycobacterium canettii CIPT 140070017
VFG008840	gi:443490202	ppsA	phenolpthiocerol synthesis type-I polyketide synthase PpsA	PDIM (phthiocerol dimycocerosate and PGL (phenolic glycolipid biosynthesis and transport	CVF288	Mycobacterium liflandii 128FXT
VFG008843	gi:479315892	ppsA	phenolpthiocerol synthesis type-I polyketide synthase ppsA	PDIM (phthiocerol dimycocerosate and PGL (phenolic glycolipid biosynthesis and transport	CVF288	Mycobacterium tuberculosis str. Beijing/NITR203
VFG008844	gi:494697294	ppsA	phenolpthiocerol synthesis type-I polyketide synthase ppsA	PDIM (phthiocerol dimycocerosate and PGL (phenolic glycolipid biosynthesis and transport	CVF288	Mycobacterium tuberculosis CAS/NITR204
VFG008847	gi:385999716	ppsA	phenolpthiocerol synthesis type-I polyketide synthase PPSA	PDIM (phthiocerol dimycocerosate and PGL (phenolic glycolipid biosynthesis and transport	CVF288	Mycobacterium tuberculosis CTRI-2
VFG008848	gi:471338955	ppsA	Malonyl CoA-acyl carrier protein transacylase	PDIM (phthiocerol dimycocerosate and PGL (phenolic glycolipid biosynthesis and transport	CVF288	Mycobacterium tuberculosis str. Erdman (ATCC 35801
VFG008851	gi:386005796	ppsA	phenolpthiocerol synthesis type-I polyketide synthase ppsA	PDIM (phthiocerol dimycocerosate and PGL (phenolic glycolipid biosynthesis and transport	CVF288	Mycobacterium tuberculosis RGTB423
VFG008854	gi:433650450	ppsA	polyketide synthase family protein	PDIM (phthiocerol dimycocerosate and PGL (phenolic glycolipid biosynthesis and transport	CVF288	Mycobacterium smegmatis JS623
VFG008855	gi:433628051	ppsB	Phenolpthiocerol synthesis type-I polyketide synthase PpsB	PDIM (phthiocerol dimycocerosate and PGL (phenolic glycolipid biosynthesis and transport	CVF288	Mycobacterium canettii CIPT 140060008
VFG008856	gi:433643124	ppsB	Phenolpthiocerol synthesis type-I polyketide synthase PpsB	PDIM (phthiocerol dimycocerosate and PGL (phenolic glycolipid biosynthesis and transport	CVF288	Mycobacterium canettii CIPT 140070008
VFG008857	gi:433632027	ppsB	Phenolpthiocerol synthesis type-I polyketide synthase PpsB	PDIM (phthiocerol dimycocerosate and PGL (phenolic glycolipid biosynthesis and transport	CVF288	Mycobacterium canettii CIPT 140070010
VFG008858	gi:433635998	ppsB	Phenolpthiocerol synthesis type-I polyketide synthase PpsB	PDIM (phthiocerol dimycocerosate and PGL (phenolic glycolipid biosynthesis and transport	CVF288	Mycobacterium canettii CIPT 140070017
VFG008859	gi:443490201	ppsB	phenolpthiocerol synthesis type-I polyketide synthase PpsB	PDIM (phthiocerol dimycocerosate and PGL (phenolic glycolipid biosynthesis and transport	CVF288	Mycobacterium liflandii 128FXT
VFG008862	gi:479315894	ppsB	polyketide synthase	PDIM (phthiocerol dimycocerosate and PGL (phenolic glycolipid biosynthesis and transport	CVF288	Mycobacterium tuberculosis str. Beijing/NITR203
VFG008863	gi:385995816	ppsB	phenolpthiocerol synthesis type-I polyketide synthase	PDIM (phthiocerol dimycocerosate and PGL (phenolic glycolipid biosynthesis and transport	CVF288	Mycobacterium tuberculosis CCDC5079
VFG008864	gi:385992190	ppsB	phenolpthiocerol synthesis type-I polyketide synthase ppsB	PDIM (phthiocerol dimycocerosate and PGL (phenolic glycolipid biosynthesis and transport	CVF288	Mycobacterium tuberculosis CCDC5180
VFG008867	gi:494693395	ppsB	polyketide synthase	PDIM (phthiocerol dimycocerosate and PGL (phenolic glycolipid biosynthesis and transport	CVF288	Mycobacterium tuberculosis str. Haarlem/NITR202
VFG008868	gi:375295249	ppsB	polyketide synthase	PDIM (phthiocerol dimycocerosate and PGL (phenolic glycolipid biosynthesis and transport	CVF288	Mycobacterium tuberculosis KZN 4207
VFG008870	gi:383308675	ppsB	phenolpthiocerol synthesis type-I polyketide synthase ppsB	PDIM (phthiocerol dimycocerosate and PGL (phenolic glycolipid biosynthesis and transport	CVF288	Mycobacterium tuberculosis RGTB327
VFG008873	gi:433650451	ppsB	polyketide synthase family protein	PDIM (phthiocerol dimycocerosate and PGL (phenolic glycolipid biosynthesis and transport	CVF288	Mycobacterium smegmatis JS623
VFG008874	gi:433628052	ppsC	Phenolpthiocerol synthesis type-I polyketide synthase PpsC	PDIM (phthiocerol dimycocerosate and PGL (phenolic glycolipid biosynthesis and transport	CVF288	Mycobacterium canettii CIPT 140060008
VFG008875	gi:433643125	ppsC	Phenolpthiocerol synthesis type-I polyketide synthase PpsC	PDIM (phthiocerol dimycocerosate and PGL (phenolic glycolipid biosynthesis and transport	CVF288	Mycobacterium canettii CIPT 140070008
VFG008876	gi:433632028	ppsC	Phenolpthiocerol synthesis type-I polyketide synthase PpsC	PDIM (phthiocerol dimycocerosate and PGL (phenolic glycolipid biosynthesis and transport	CVF288	Mycobacterium canettii CIPT 140070010
VFG008877	gi:433635999	ppsC	Phenolpthiocerol synthesis type-I polyketide synthase PpsC	PDIM (phthiocerol dimycocerosate and PGL (phenolic glycolipid biosynthesis and transport	CVF288	Mycobacterium canettii CIPT 140070017
VFG008878	gi:443490200	ppsC	phenolpthiocerol synthesis type-I polyketide synthase PpsC	PDIM (phthiocerol dimycocerosate and PGL (phenolic glycolipid biosynthesis and transport	CVF288	Mycobacterium liflandii 128FXT
VFG008884	gi:385999718	ppsC	phenolpthiocerol synthesis type-I polyketide synthase PPSC	PDIM (phthiocerol dimycocerosate and PGL (phenolic glycolipid biosynthesis and transport	CVF288	Mycobacterium tuberculosis CTRI-2
VFG008890	gi:433628053	ppsD	Phenolpthiocerol synthesis type-I polyketide synthase PpsD	PDIM (phthiocerol dimycocerosate and PGL (phenolic glycolipid biosynthesis and transport	CVF288	Mycobacterium canettii CIPT 140060008
VFG008891	gi:433643126	ppsD	Phenolpthiocerol synthesis type-I polyketide synthase PpsD	PDIM (phthiocerol dimycocerosate and PGL (phenolic glycolipid biosynthesis and transport	CVF288	Mycobacterium canettii CIPT 140070008
VFG008892	gi:433632029	ppsD	Phenolpthiocerol synthesis type-I polyketide synthase PpsD	PDIM (phthiocerol dimycocerosate and PGL (phenolic glycolipid biosynthesis and transport	CVF288	Mycobacterium canettii CIPT 140070010
VFG008893	gi:433636000	ppsD	Phenolpthiocerol synthesis type-I polyketide synthase PpsD	PDIM (phthiocerol dimycocerosate and PGL (phenolic glycolipid biosynthesis and transport	CVF288	Mycobacterium canettii CIPT 140070017
VFG008894	gi:443490199	ppsD	phenolpthiocerol synthesis type-I polyketide synthase PpsD	PDIM (phthiocerol dimycocerosate and PGL (phenolic glycolipid biosynthesis and transport	CVF288	Mycobacterium liflandii 128FXT
VFG008897	gi:479315896	ppsD	phenolpthiocerol synthesis type-I polyketidesynthase	PDIM (phthiocerol dimycocerosate and PGL (phenolic glycolipid biosynthesis and transport	CVF288	Mycobacterium tuberculosis str. Beijing/NITR203
VFG008898	gi:494697296	ppsD	phenolpthiocerol synthesis type-I polyketidesynthase	PDIM (phthiocerol dimycocerosate and PGL (phenolic glycolipid biosynthesis and transport	CVF288	Mycobacterium tuberculosis CAS/NITR204
VFG008907	gi:433650449	ppsD	polyketide synthase family protein	PDIM (phthiocerol dimycocerosate and PGL (phenolic glycolipid biosynthesis and transport	CVF288	Mycobacterium smegmatis JS623
VFG008908	gi:433628054	ppsE	Phenolpthiocerol synthesis type-I polyketide synthase PpsE	PDIM (phthiocerol dimycocerosate and PGL (phenolic glycolipid biosynthesis and transport	CVF288	Mycobacterium canettii CIPT 140060008
VFG008909	gi:433643127	ppsE	Phenolpthiocerol synthesis type-I polyketide synthase PpsE	PDIM (phthiocerol dimycocerosate and PGL (phenolic glycolipid biosynthesis and transport	CVF288	Mycobacterium canettii CIPT 140070008
VFG008910	gi:433632030	ppsE	Phenolpthiocerol synthesis type-I polyketide synthase PpsE	PDIM (phthiocerol dimycocerosate and PGL (phenolic glycolipid biosynthesis and transport	CVF288	Mycobacterium canettii CIPT 140070010
VFG008911	gi:433636001	ppsE	Phenolpthiocerol synthesis type-I polyketide synthase PpsE	PDIM (phthiocerol dimycocerosate and PGL (phenolic glycolipid biosynthesis and transport	CVF288	Mycobacterium canettii CIPT 140070017
VFG008912	gi:443490198	ppsE	phenolpthiocerol synthesis type-I polyketide synthase PpsE	PDIM (phthiocerol dimycocerosate and PGL (phenolic glycolipid biosynthesis and transport	CVF288	Mycobacterium liflandii 128FXT
VFG008913	gi:397679424	ppsE	Phthiocerol synthesis polyketide synthase type I PpsE	PDIM (phthiocerol dimycocerosate and PGL (phenolic glycolipid biosynthesis and transport	CVF288	Mycobacterium abscessus subsp. bolletii str. GO 06
VFG008917	gi:494697299	ppsE	phenolpthiocerol synthesis type-I polyketidesynthase	PDIM (phthiocerol dimycocerosate and PGL (phenolic glycolipid biosynthesis and transport	CVF288	Mycobacterium tuberculosis CAS/NITR204
VFG008928	gi:523915996	cmaA2	cyclopropane-fatty-acyl-phospholipid synthase 2	Mycolic acid trans-cyclopropane synthetase	CVF286	Mycobacterium yongonense 05-1390
VFG008933	gi:433633679	mmaA4	Methoxy mycolic acid synthase 4 MmaA4 (methyl mycolic acid synthase 4 (MMA4 (hydroxy mycolic acid synthase	Methyltransferase	CVF287	Mycobacterium canettii CIPT 140070017
VFG008934	gi:443489468	mmaA4	methoxy mycolic acid synthase 4, MmaA4	Methyltransferase	CVF287	Mycobacterium liflandii 128FXT
VFG008936	gi:449062659	mmaA4	methoxy mycolic acid synthase 4	Methyltransferase	CVF287	Mycobacterium bovis BCG str. Korea 1168P
VFG008937	gi:479313515	mmaA4	methoxy mycolic acid synthase	Methyltransferase	CVF287	Mycobacterium tuberculosis str. Beijing/NITR203
VFG008938	gi:494695048	mmaA4	Methoxy mycolic acid synthase 4 MmaA4 (methyl mycolic acid synthase 4 (MMA4 (hydroxy mycolic acid synthase	Methyltransferase	CVF287	Mycobacterium tuberculosis CAS/NITR204
VFG008941	gi:385997421	mmaA4	methoxy mycolic acid synthase	Methyltransferase	CVF287	Mycobacterium tuberculosis CTRI-2
VFG008944	gi:375294858	mmaA4	methoxy mycolic acid synthase 4	Methyltransferase	CVF287	Mycobacterium tuberculosis KZN 4207
VFG008950	gi:523915873	mmaA4	mmaA4	Methyltransferase	CVF287	Mycobacterium yongonense 05-1390
VFG008952	gi:433645769	mmaA4	methyltransferase, cyclopropane fatty acid synthase	Methyltransferase	CVF287	Mycobacterium smegmatis JS623
VFG008953	gi:433628049	fadD26	Putative fatty-acid--CoA ligase FadD26	PDIM (phthiocerol dimycocerosate and PGL (phenolic glycolipid biosynthesis and transport	CVF288	Mycobacterium canettii CIPT 140060008
VFG008954	gi:433643122	fadD26	Putative fatty-acid--CoA ligase FadD26	PDIM (phthiocerol dimycocerosate and PGL (phenolic glycolipid biosynthesis and transport	CVF288	Mycobacterium canettii CIPT 140070008
VFG008955	gi:433632025	fadD26	Putative fatty-acid--CoA ligase FadD26	PDIM (phthiocerol dimycocerosate and PGL (phenolic glycolipid biosynthesis and transport	CVF288	Mycobacterium canettii CIPT 140070010
VFG008956	gi:433635996	fadD26	Putative fatty-acid--CoA ligase FadD26	PDIM (phthiocerol dimycocerosate and PGL (phenolic glycolipid biosynthesis and transport	CVF288	Mycobacterium canettii CIPT 140070017
VFG008957	gi:443490203	fadD26	fatty acyl-AMP ligase FadD26	PDIM (phthiocerol dimycocerosate and PGL (phenolic glycolipid biosynthesis and transport	CVF288	Mycobacterium liflandii 128FXT
VFG008962	gi:385995814	fadD26	acyl-CoA synthetase	PDIM (phthiocerol dimycocerosate and PGL (phenolic glycolipid biosynthesis and transport	CVF288	Mycobacterium tuberculosis CCDC5079
VFG008969	gi:386005795	fadD26	acyl-CoA synthetase	PDIM (phthiocerol dimycocerosate and PGL (phenolic glycolipid biosynthesis and transport	CVF288	Mycobacterium tuberculosis RGTB423
VFG008972	gi:433650452	fadD26	acyl-CoA synthetase (AMP-forming/AMP-acid ligase II	PDIM (phthiocerol dimycocerosate and PGL (phenolic glycolipid biosynthesis and transport	CVF288	Mycobacterium smegmatis JS623
VFG008974	gi:433643133	fadD28	Fatty-acid-CoA ligase FadD28 (fatty-acid-CoA synthetase (fatty-acid-CoA synthase	PDIM (phthiocerol dimycocerosate and PGL (phenolic glycolipid biosynthesis and transport	CVF288	Mycobacterium canettii CIPT 140070008
VFG008975	gi:433632036	fadD28	Fatty-acid-CoA ligase FadD28 (fatty-acid-CoA synthetase (fatty-acid-CoA synthase	PDIM (phthiocerol dimycocerosate and PGL (phenolic glycolipid biosynthesis and transport	CVF288	Mycobacterium canettii CIPT 140070010
VFG008976	gi:433636007	fadD28	Fatty-acid-CoA ligase FadD28 (fatty-acid-CoA synthetase (fatty-acid-CoA synthase	PDIM (phthiocerol dimycocerosate and PGL (phenolic glycolipid biosynthesis and transport	CVF288	Mycobacterium canettii CIPT 140070017
VFG008977	gi:443490190	fadD28	fatty acyl-AMP ligase FadD28	PDIM (phthiocerol dimycocerosate and PGL (phenolic glycolipid biosynthesis and transport	CVF288	Mycobacterium liflandii 128FXT
VFG008980	gi:479315903	fadD28	acyl-CoA synthetase	PDIM (phthiocerol dimycocerosate and PGL (phenolic glycolipid biosynthesis and transport	CVF288	Mycobacterium tuberculosis str. Beijing/NITR203
VFG008982	gi:385995826	fadD28	acyl-CoA synthetase	PDIM (phthiocerol dimycocerosate and PGL (phenolic glycolipid biosynthesis and transport	CVF288	Mycobacterium tuberculosis CCDC5079
VFG008985	gi:471338966	fadD28	acyl-CoA synthetase	PDIM (phthiocerol dimycocerosate and PGL (phenolic glycolipid biosynthesis and transport	CVF288	Mycobacterium tuberculosis str. Erdman (ATCC 35801
VFG008986	gi:494693399	fadD28	acyl-CoA synthetase	PDIM (phthiocerol dimycocerosate and PGL (phenolic glycolipid biosynthesis and transport	CVF288	Mycobacterium tuberculosis str. Haarlem/NITR202
VFG008992	gi:523913658	fadD28	acyl-CoA synthetase	PDIM (phthiocerol dimycocerosate and PGL (phenolic glycolipid biosynthesis and transport	CVF288	Mycobacterium yongonense 05-1390
VFG008994	gi:433628050	ppsA	Phenolpthiocerol synthesis polyketide synthase PpsA	PDIM (phthiocerol dimycocerosate and PGL (phenolic glycolipid biosynthesis and transport	CVF288	Mycobacterium canettii CIPT 140060008
VFG008995	gi:433643123	ppsA	Phenolpthiocerol synthesis polyketide synthase PpsA	PDIM (phthiocerol dimycocerosate and PGL (phenolic glycolipid biosynthesis and transport	CVF288	Mycobacterium canettii CIPT 140070008
VFG008996	gi:433632026	ppsA	Phenolpthiocerol synthesis polyketide synthase PpsA	PDIM (phthiocerol dimycocerosate and PGL (phenolic glycolipid biosynthesis and transport	CVF288	Mycobacterium canettii CIPT 140070010
VFG008997	gi:118465345	PE18	PE family protein	ESX-5 (T7SS	CVF293	Mycobacterium avium 104
VFG008998	gi:507419109	erp	putative exported repetitive protein	Exported repetitive protein	CVF283	Mycobacterium abscessus subsp. bolletii 50594
VFG009001	gi:433632903	erp	Exported repetitive protein precursor PirG (cell surface protein (Exp53	Exported repetitive protein	CVF283	Mycobacterium canettii CIPT 140070010
VFG009002	gi:433636910	erp	Exported repetitive protein precursor PirG (cell surface protein (Exp53	Exported repetitive protein	CVF283	Mycobacterium canettii CIPT 140070017
VFG009003	gi:443493397	erp	exported repetitive protein precursor Erp	Exported repetitive protein	CVF283	Mycobacterium liflandii 128FXT
VFG009004	gi:397678353	erp	exported repetitive protein	Exported repetitive protein	CVF283	Mycobacterium abscessus subsp. bolletii str. GO 06
VFG009013	gi:494694235	erp	exported repetitive protein	Exported repetitive protein	CVF283	Mycobacterium tuberculosis str. Haarlem/NITR202
VFG009016	gi:383309525	erp	hypothetical protein	Exported repetitive protein	CVF283	Mycobacterium tuberculosis RGTB327
VFG009019	gi:523911663	erp	pirG	Exported repetitive protein	CVF283	Mycobacterium yongonense 05-1390
VFG009021	gi:433650756	erp	GLTT repeat protein	Exported repetitive protein	CVF283	Mycobacterium smegmatis JS623
VFG009022	gi:507423035	hbhA	heparin-binding hemagglutinin	Heparin-binding hemagglutinin	CVF284	Mycobacterium abscessus subsp. bolletii 50594
VFG009025	gi:433629560	hbhA	Iron-regulated heparin binding hemagglutinin HbhA (adhesin	Heparin-binding hemagglutinin	CVF284	Mycobacterium canettii CIPT 140070010
VFG009026	gi:433633488	hbhA	Iron-regulated heparin binding hemagglutinin HbhA (adhesin	Heparin-binding hemagglutinin	CVF284	Mycobacterium canettii CIPT 140070017
VFG009027	gi:443489226	hbhA	iron-regulated heparin binding hemagglutinin HbhA	Heparin-binding hemagglutinin	CVF284	Mycobacterium liflandii 128FXT
VFG009028	gi:397680471	hbhA	heparin-binding hemagglutinin	Heparin-binding hemagglutinin	CVF284	Mycobacterium abscessus subsp. bolletii str. GO 06
VFG009030	gi:449062477	hbhA	iron-regulated heparin binding hemagglutinin hbhA	Heparin-binding hemagglutinin	CVF284	Mycobacterium bovis BCG str. Korea 1168P
VFG009032	gi:494694868	hbhA	iron-regulated heparin binding hemagglutinin hbhA	Heparin-binding hemagglutinin	CVF284	Mycobacterium tuberculosis CAS/NITR204
VFG009033	gi:385993571	hbhA	iron-regulated heparin binding hemagglutinin hbhA	Heparin-binding hemagglutinin	CVF284	Mycobacterium tuberculosis CCDC5079
VFG009039	gi:383306391	hbhA	iron-regulated heparin binding hemagglutinin HBHA (adhesin	Heparin-binding hemagglutinin	CVF284	Mycobacterium tuberculosis RGTB327
VFG009043	gi:523916022	hbhA	hypothetical protein	Heparin-binding hemagglutinin	CVF284	Mycobacterium yongonense 05-1390
VFG009045	gi:433645383	hbhA	hypothetical protein	Heparin-binding hemagglutinin	CVF284	Mycobacterium smegmatis JS623
VFG009048	gi:433629554	pcaA	Mycolic acid synthase PcaA (cyclopropane synthase	Proximal cyclopropane synthase of alpha mycolates	CVF285	Mycobacterium canettii CIPT 140070010
VFG009049	gi:433633483	pcaA	Mycolic acid synthase PcaA (cyclopropane synthase	Proximal cyclopropane synthase of alpha mycolates	CVF285	Mycobacterium canettii CIPT 140070017
VFG009058	gi:471336295	pcaA	mycolic acid synthase	Proximal cyclopropane synthase of alpha mycolates	CVF285	Mycobacterium tuberculosis str. Erdman (ATCC 35801
VFG009059	gi:494691111	pcaA	mycolic acid synthase pcaA	Proximal cyclopropane synthase of alpha mycolates	CVF285	Mycobacterium tuberculosis str. Haarlem/NITR202
VFG009066	gi:523916028	pcaA	umaA2	Proximal cyclopropane synthase of alpha mycolates	CVF285	Mycobacterium yongonense 05-1390
VFG009068	gi:433648086	pcaA	methyltransferase, cyclopropane fatty acid synthase	Proximal cyclopropane synthase of alpha mycolates	CVF285	Mycobacterium smegmatis JS623
VFG009069	gi:433625598	cmaA2	Cyclopropane-fatty-acyl-phospholipid synthase 2 cmaA2 (cyclopropane fatty acid synthase (CFA synthase (cyclopropane mycolic acid synthase 2 (mycolic acid trans-cyclopropane synthetase	Mycolic acid trans-cyclopropane synthetase	CVF286	Mycobacterium canettii CIPT 140060008
VFG009070	gi:433640626	cmaA2	Cyclopropane-fatty-acyl-phospholipid synthase 2 cmaA2 (cyclopropane fatty acid synthase (CFA synthase (cyclopropane mycolic acid synthase 2 (mycolic acid trans-cyclopropane synthetase	Mycolic acid trans-cyclopropane synthetase	CVF286	Mycobacterium canettii CIPT 140070008
VFG009071	gi:433629590	cmaA2	Cyclopropane-fatty-acyl-phospholipid synthase 2 cmaA2 (cyclopropane fatty acid synthase (CFA synthase (cyclopropane mycolic acid synthase 2 (mycolic acid trans-cyclopropane synthetase	Mycolic acid trans-cyclopropane synthetase	CVF286	Mycobacterium canettii CIPT 140070010
VFG009073	gi:443489258	cmaA2	cyclopropane-fatty-acyl-phospholipid synthase 2 CmaA2	Mycolic acid trans-cyclopropane synthetase	CVF286	Mycobacterium liflandii 128FXT
VFG009083	gi:31792971	eccB5	PROBABLE CONSERVED MEMBRANE PROTEIN	ESX-5 (T7SS	CVF293	Mycobacterium bovis AF2122/97
VFG009085	gi:118618462	mycP5	proline rich membrane-anchored mycosin MycP5	ESX-5 (T7SS	CVF293	Mycobacterium ulcerans Agy99
VFG009090	gi:31792983	eccD5	hypothetical protein	ESX-5 (T7SS	CVF293	Mycobacterium bovis AF2122/97
VFG009091	gi:121637696	eccD5	hypothetical membrane protein	ESX-5 (T7SS	CVF293	Mycobacterium bovis BCG str. Pasteur 1173P2
VFG009092	gi:41407608	eccD5	hypothetical protein	ESX-5 (T7SS	CVF293	Mycobacterium avium subsp. paratuberculosis K-10
VFG009093	gi:118466119	eccD5	secretion protein Snm4	ESX-5 (T7SS	CVF293	Mycobacterium avium 104
VFG009094	gi:15827809	eccD5	probable membrane protein	ESX-5 (T7SS	CVF293	Mycobacterium leprae TN
VFG009095	gi:118618463	eccD5	hypothetical protein	ESX-5 (T7SS	CVF293	Mycobacterium ulcerans Agy99
VFG009102	gi:41407607	MAP1509	hypothetical protein	ESX-5 (T7SS	CVF293	Mycobacterium avium subsp. paratuberculosis K-10
VFG009104	gi:15827810	ML1540	hypothetical protein	ESX-5 (T7SS	CVF293	Mycobacterium leprae TN
VFG009105	gi:118618464	MUL_3081	hypothetical protein	ESX-5 (T7SS	CVF293	Mycobacterium ulcerans Agy99
VFG009112	gi:118463289	esxN	hypothetical protein	ESX-5 (T7SS	CVF293	Mycobacterium avium 104
VFG009113	gi:118618465	esxN	EsaT-6 like protein EsxN	ESX-5 (T7SS	CVF293	Mycobacterium ulcerans Agy99
VFG009115	gi:479055778	secA2	putative PREprotein TRANSLOCASE ATPase SECA2	Accessory secretion factor	CVF299	Mycobacterium tuberculosis 7199-99
VFG009116	gi:392386477	secA2	hypothetical protein	Accessory secretion factor	CVF299	Mycobacterium tuberculosis UT205
VFG009117	gi:523914015	secA2	preprotein translocase subunit SecA	Accessory secretion factor	CVF299	Mycobacterium yongonense 05-1390
VFG009118	gi:499076643	secA2	preprotein translocase ATPase secA2	Accessory secretion factor	CVF299	Mycobacterium avium subsp. paratuberculosis MAP4
VFG009119	gi:433647965	secA2	preprotein translocase subunit SecA (ATPase, RNA helicase	Accessory secretion factor	CVF299	Mycobacterium smegmatis JS623
VFG009120	gi:433627367	kasB	3-oxoacyl-	acyl-carrier proteinsynthase 2 KasB (beta-ketoacyl-ACP synthase (KAS I	I	FAS-II (CVF300
VFG009122	gi:433631367	kasB	3-oxoacyl-	acyl-carrier proteinsynthase 2 KasB (beta-ketoacyl-ACP synthase (KAS I	I	FAS-II (CVF300
VFG009123	gi:433635316	kasB	3-oxoacyl-	acyl-carrier proteinsynthase 2 KasB (beta-ketoacyl-ACP synthase (KAS I	I	FAS-II (CVF300
VFG009124	gi:443491625	kasB	beta-ketoacyl-acyl-carrier-protein synthase I	FAS-II	CVF300	Mycobacterium liflandii 128FXT
VFG009125	gi:378771978	kasB	3-oxoacyl-ACP synthase	FAS-II	CVF300	Mycobacterium bovis BCG str. Mexico
VFG009135	gi:383308045	kasB	3-oxoacyl-(acyl carrier protein synthase II	FAS-II	CVF300	Mycobacterium tuberculosis RGTB327
VFG009136	gi:386005176	kasB	3-oxoacyl-(acyl carrier protein synthase II	FAS-II	CVF300	Mycobacterium tuberculosis RGTB423
VFG009139	gi:523913407	kasB	3-oxoacyl-(acyl carrier protein synthase II	FAS-II	CVF300	Mycobacterium yongonense 05-1390
VFG009140	gi:499076179	kasB	3-oxoacyl-ACP synthase 2	FAS-II	CVF300	Mycobacterium avium subsp. paratuberculosis MAP4
VFG009141	gi:433648643	kasB	3-oxoacyl-(acyl-carrier-protein synthase	FAS-II	CVF300	Mycobacterium smegmatis JS623
VFG009142	gi:433628451	sapM	Acid phosphatase (acid phosphomonoesterase (phosphomonoesterase (glycerophosphatase	Lipid phosphatase	CVF301	Mycobacterium canettii CIPT 140060008
VFG009143	gi:433643506	sapM	Acid phosphatase (acid phosphomonoesterase (phosphomonoesterase (glycerophosphatase	Lipid phosphatase	CVF301	Mycobacterium canettii CIPT 140070008
VFG009144	gi:433632412	sapM	Acid phosphatase (acid phosphomonoesterase (phosphomonoesterase (glycerophosphatase	Lipid phosphatase	CVF301	Mycobacterium canettii CIPT 140070010
VFG009146	gi:443489701	sapM	acid phosphatase	Lipid phosphatase	CVF301	Mycobacterium liflandii 128FXT
VFG009147	gi:433632968	eccD1	ESX conserved componant EccD1	ESX-1 (T7SS	CVF298	Mycobacterium canettii CIPT 140070010
VFG009148	gi:433636977	eccD1	ESX conserved componant EccD1	ESX-1 (T7SS	CVF298	Mycobacterium canettii CIPT 140070017
VFG009149	gi:443493461	eccD1	putative transmembrane protein	ESX-1 (T7SS	CVF298	Mycobacterium liflandii 128FXT
VFG009150	gi:479316895	eccD1	ESX conserved componant EccD1	ESX-1 (T7SS	CVF298	Mycobacterium tuberculosis str. Beijing/NITR203
VFG009151	gi:494698291	eccD1	ESX conserved componant EccD1	ESX-1 (T7SS	CVF298	Mycobacterium tuberculosis CAS/NITR204
VFG009152	gi:385996728	eccD1	transmembrane protein	ESX-1 (T7SS	CVF298	Mycobacterium tuberculosis CCDC5079
VFG009156	gi:494694303	eccD1	ESX conserved componant EccD1	ESX-1 (T7SS	CVF298	Mycobacterium tuberculosis str. Haarlem/NITR202
VFG009161	gi:507421259	secA2	preprotein translocase subunit SecA	Accessory secretion factor	CVF299	Mycobacterium abscessus subsp. bolletii 50594
VFG009162	gi:433626914	secA2	Putative preprotein translocase ATPase SecA2	Accessory secretion factor	CVF299	Mycobacterium canettii CIPT 140060008
VFG009163	gi:433641953	secA2	Putative preprotein translocase ATPase SecA2	Accessory secretion factor	CVF299	Mycobacterium canettii CIPT 140070008
VFG009164	gi:433630920	secA2	Putative preprotein translocase ATPase SecA2	Accessory secretion factor	CVF299	Mycobacterium canettii CIPT 140070010
VFG009165	gi:433634869	secA2	Putative preprotein translocase ATPase SecA2	Accessory secretion factor	CVF299	Mycobacterium canettii CIPT 140070017
VFG009166	gi:443490637	secA2	preprotein translocase ATPase SecA2	Accessory secretion factor	CVF299	Mycobacterium liflandii 128FXT
VFG009170	gi:479314736	secA2	preprotein translocase subunit SecA	Accessory secretion factor	CVF299	Mycobacterium tuberculosis str. Beijing/NITR203
VFG009171	gi:385994804	secA2	preprotein translocase subunit SecA	Accessory secretion factor	CVF299	Mycobacterium tuberculosis CCDC5079
VFG009174	gi:471337768	secA2	preprotein translocase subunit	Accessory secretion factor	CVF299	Mycobacterium tuberculosis str. Erdman (ATCC 35801
VFG009175	gi:494692349	secA2	preprotein translocase subunit SecA	Accessory secretion factor	CVF299	Mycobacterium tuberculosis str. Haarlem/NITR202
VFG009178	gi:383307643	secA2	preprotein translocase subunit SecA	Accessory secretion factor	CVF299	Mycobacterium tuberculosis RGTB327
VFG009185	gi:41407611	eccA5	hypothetical protein	ESX-5 (T7SS	CVF293	Mycobacterium avium subsp. paratuberculosis K-10
VFG009186	gi:118464185	eccA5	ATPase AAA	ESX-5 (T7SS	CVF293	Mycobacterium avium 104
VFG009187	gi:15827806	eccA5	hypothetical protein	ESX-5 (T7SS	CVF293	Mycobacterium leprae TN
VFG009188	gi:118618460	eccA5	hypothetical protein	ESX-5 (T7SS	CVF293	Mycobacterium ulcerans Agy99
VFG009195	gi:41407610	eccE5	hypothetical protein	ESX-5 (T7SS	CVF293	Mycobacterium avium subsp. paratuberculosis K-10
VFG009196	gi:118465331	eccE5	hypothetical protein	ESX-5 (T7SS	CVF293	Mycobacterium avium 104
VFG009197	gi:15827807	eccE5	possible secreted protein	ESX-5 (T7SS	CVF293	Mycobacterium leprae TN
VFG009198	gi:118618461	eccE5	hypothetical protein	ESX-5 (T7SS	CVF293	Mycobacterium ulcerans Agy99
VFG009199	gi:148823010	mycP5	proline rich membrane-anchored mycosin mycP5	ESX-5 (T7SS	CVF293	Mycobacterium tuberculosis F11
VFG009205	gi:41407609	mycP5	hypothetical protein	ESX-5 (T7SS	CVF293	Mycobacterium avium subsp. paratuberculosis K-10
VFG009206	gi:118465602	mycP5	subtilase family protein	ESX-5 (T7SS	CVF293	Mycobacterium avium 104
VFG009207	gi:15827808	mycP5	possible protease	ESX-5 (T7SS	CVF293	Mycobacterium leprae TN
VFG009210	gi:15843508	eccD1	hypothetical protein	ESX-1 (T7SS	CVF298	Mycobacterium tuberculosis CDC1551
VFG009212	gi:15826897	eccD1	hypothetical protein	ESX-1 (T7SS	CVF298	Mycobacterium leprae TN
VFG009213	gi:118473897	eccD1	probable conserved transmembrane protein	ESX-1 (T7SS	CVF298	Mycobacterium smegmatis str. MC2 155
VFG009214	gi:145221359	eccD1	protein of unknown function DUF571	ESX-1 (T7SS	CVF298	Mycobacterium gilvum PYR-GCK
VFG009215	gi:120401109	eccD1	protein of unknown function DUF571	ESX-1 (T7SS	CVF298	Mycobacterium vanbaalenii PYR-1
VFG009216	gi:126432676	eccD1	protein of unknown function DUF571	ESX-1 (T7SS	CVF298	Mycobacterium sp. JLS
VFG009217	gi:119866139	eccD1	protein of unknown function DUF571	ESX-1 (T7SS	CVF298	Mycobacterium sp. KMS
VFG009218	gi:108797054	eccD1	protein of unknown function DUF571	ESX-1 (T7SS	CVF298	Mycobacterium sp. MCS
VFG009225	gi:118463295	secA2	ATPase SecA2	Accessory secretion factor	CVF299	Mycobacterium avium 104
VFG009226	gi:15828125	secA2	translocase	Accessory secretion factor	CVF299	Mycobacterium leprae TN
VFG009227	gi:118618429	secA2	preprotein translocase ATPase SecA2	Accessory secretion factor	CVF299	Mycobacterium ulcerans Agy99
VFG009228	gi:118468764	secA2	ATPase SecA2	Accessory secretion factor	CVF299	Mycobacterium smegmatis str. MC2 155
VFG009229	gi:145223994	secA2	SecA DEAD domain protein	Accessory secretion factor	CVF299	Mycobacterium gilvum PYR-GCK
VFG009230	gi:120404141	secA2	SecA DEAD domain protein	Accessory secretion factor	CVF299	Mycobacterium vanbaalenii PYR-1
VFG009231	gi:126435460	secA2	SecA DEAD domain protein	Accessory secretion factor	CVF299	Mycobacterium sp. JLS
VFG009240	gi:118465046	kasB	3-oxoacyl-	acyl-carrier-proteinsynthase 2	2	FAS-II (CVF300
VFG009241	gi:15827874	kasB	3-oxoacyl-(acyl carrier protein synthase	FAS-II	CVF300	Mycobacterium leprae TN
VFG009243	gi:118467655	kasB	3-oxoacyl-	acyl-carrier-proteinsynthase 2	2	FAS-II (CVF300
VFG009244	gi:145223363	kasB	beta-ketoacyl synthase	FAS-II	CVF300	Mycobacterium gilvum PYR-GCK
VFG009245	gi:120404716	kasB	beta-ketoacyl synthase	FAS-II	CVF300	Mycobacterium vanbaalenii PYR-1
VFG009246	gi:126435956	kasB	beta-ketoacyl synthase	FAS-II	CVF300	Mycobacterium sp. JLS
VFG009249	gi:15610446	sapM	POSSIBLE ACID PHOSPHATASE (ACID PHOSPHOMONOESTERASE (PHOSPHOMONOESTERASE (GLYCEROPHOSPHATASE	Lipid phosphatase	CVF301	Mycobacterium tuberculosis H37Rv
VFG009254	gi:41409530	sapM	hypothetical protein	Lipid phosphatase	CVF301	Mycobacterium avium subsp. paratuberculosis K-10
VFG009255	gi:118466775	sapM	secreted acid phosphatase	Lipid phosphatase	CVF301	Mycobacterium avium 104
VFG009256	gi:118618136	sapM	acid phosphatase	Lipid phosphatase	CVF301	Mycobacterium ulcerans Agy99
VFG009262	gi:41410059	icl	isocitrate lyase	Isocitrate lyase	CVF302	Mycobacterium avium subsp. paratuberculosis K-10
VFG009263	gi:118462260	icl	isocitrate lyase	Isocitrate lyase	CVF302	Mycobacterium avium 104
VFG009265	gi:118619631	icl	isocitrate lyase Icl	Isocitrate lyase	CVF302	Mycobacterium ulcerans Agy99
VFG009266	gi:118471509	icl	isocitrate lyase	Isocitrate lyase	CVF302	Mycobacterium smegmatis str. MC2 155
VFG009267	gi:145220712	icl	isocitrate lyase	Isocitrate lyase	CVF302	Mycobacterium gilvum PYR-GCK
VFG009268	gi:120401816	icl	isocitrate lyase	Isocitrate lyase	CVF302	Mycobacterium vanbaalenii PYR-1
VFG009269	gi:126433240	icl	isocitrate lyase	Isocitrate lyase	CVF302	Mycobacterium sp. JLS
VFG009270	gi:119866703	icl	isocitrate lyase	Isocitrate lyase	CVF302	Mycobacterium sp. KMS
VFG009274	gi:15843099	lipF	esterase	Lipase	CVF303	Mycobacterium tuberculosis CDC1551
VFG009283	gi:118618235	plcB	membrane-associated phospholipase C 2 PlcB	Phospholipases C	CVF304	Mycobacterium ulcerans Agy99
VFG009288	gi:148661554	plcD	putative phospholipase C 4 PlcD	Phospholipases C	CVF304	Mycobacterium tuberculosis H37Ra
VFG009298	gi:118462570	panC	pantoate--beta-alanine ligase	Pantothenate synthesis	CVF305	Mycobacterium avium 104
VFG009299	gi:15827027	panC	pantoate--beta-alanine ligase	Pantothenate synthesis	CVF305	Mycobacterium leprae TN
VFG009300	gi:118619358	panC	pantoate--beta-alanine ligase PanC	Pantothenate synthesis	CVF305	Mycobacterium ulcerans Agy99
VFG009301	gi:118467890	panC	pantoate--beta-alanine ligase	Pantothenate synthesis	CVF305	Mycobacterium smegmatis str. MC2 155
VFG009302	gi:145222016	panC	pantoate--beta-alanine ligase	Pantothenate synthesis	CVF305	Mycobacterium gilvum PYR-GCK
VFG009303	gi:120406312	panC	pantoate--beta-alanine ligase	Pantothenate synthesis	CVF305	Mycobacterium vanbaalenii PYR-1
VFG009304	gi:126437712	panC	pantoate--beta-alanine ligase	Pantothenate synthesis	CVF305	Mycobacterium sp. JLS
VFG009305	gi:119870876	panC	pantoate--beta-alanine ligase	Pantothenate synthesis	CVF305	Mycobacterium sp. KMS
VFG009314	gi:15827028	panD	aspartate 1-decarboxylase precursor	Pantothenate synthesis	CVF305	Mycobacterium leprae TN
VFG009315	gi:118619357	panD	aspartate 1-decarboxylase precursor PanD	Pantothenate synthesis	CVF305	Mycobacterium ulcerans Agy99
VFG009316	gi:118473676	panD	aspartate 1-decarboxylase	Pantothenate synthesis	CVF305	Mycobacterium smegmatis str. MC2 155
VFG009317	gi:145222017	panD	aspartate 1-decarboxylase	Pantothenate synthesis	CVF305	Mycobacterium gilvum PYR-GCK
VFG009318	gi:120406311	panD	aspartate 1-decarboxylase	Pantothenate synthesis	CVF305	Mycobacterium vanbaalenii PYR-1
VFG009319	gi:126437711	panD	aspartate 1-decarboxylase	Pantothenate synthesis	CVF305	Mycobacterium sp. JLS
VFG009328	gi:118466397	purC	phosphoribosylaminoimidazole-succinocarboxamide synthase	Purine synthesis	CVF306	Mycobacterium avium 104
VFG009329	gi:15828193	purC	phosphoribosylaminoimidazole-succinocarboxamide synthase	Purine synthesis	CVF306	Mycobacterium leprae TN
VFG009330	gi:118616338	purC	phosphoribosylaminoimidazole- succinocarboxamide synthase, PurC	Purine synthesis	CVF306	Mycobacterium ulcerans Agy99
VFG009331	gi:118471351	purC	phosphoribosylaminoimidazole-succinocarboxamide synthase	Purine synthesis	CVF306	Mycobacterium smegmatis str. MC2 155
VFG009332	gi:145222208	purC	phosphoribosylaminoimidazole-succinocarboxamide synthase	Purine synthesis	CVF306	Mycobacterium gilvum PYR-GCK
VFG009333	gi:120406086	purC	phosphoribosylaminoimidazole-succinocarboxamide synthase	Purine synthesis	CVF306	Mycobacterium vanbaalenii PYR-1
VFG009334	gi:126437508	purC	phosphoribosylaminoimidazole-succinocarboxamide synthase	Purine synthesis	CVF306	Mycobacterium sp. JLS
VFG009335	gi:119870677	purC	phosphoribosylaminoimidazole-succinocarboxamide synthase	Purine synthesis	CVF306	Mycobacterium sp. KMS
VFG009342	gi:41410089	proC	pyrroline-5-carboxylate reductase	Proline synthesis	CVF307	Mycobacterium avium subsp. paratuberculosis K-10
VFG009343	gi:118463455	proC	pyrroline-5-carboxylate reductase	Proline synthesis	CVF307	Mycobacterium avium 104
VFG009344	gi:15828312	proC	pyrroline-5-carboxylate reductase	Proline synthesis	CVF307	Mycobacterium leprae TN
VFG009345	gi:118619662	proC	pyrroline-5-carboxylate reductase ProC	Proline synthesis	CVF307	Mycobacterium ulcerans Agy99
VFG009346	gi:118472220	proC	pyrroline-5-carboxylate reductase	Proline synthesis	CVF307	Mycobacterium smegmatis str. MC2 155
VFG009347	gi:145220681	proC	pyrroline-5-carboxylate reductase	Proline synthesis	CVF307	Mycobacterium gilvum PYR-GCK
VFG009348	gi:120401852	proC	transcriptional regulator, Fis family	Proline synthesis	CVF307	Mycobacterium vanbaalenii PYR-1
VFG009349	gi:126433272	proC	pyrroline-5-carboxylate reductase	Proline synthesis	CVF307	Mycobacterium sp. JLS
VFG009354	gi:15841683	trpD	anthranilate phosphoribosyltransferase	Tryptophan synthesis	CVF308	Mycobacterium tuberculosis CDC1551
VFG009357	gi:41408029	trpD	anthranilate phosphoribosyltransferase	Tryptophan synthesis	CVF308	Mycobacterium avium subsp. paratuberculosis K-10
VFG009358	gi:118464588	trpD	anthranilate phosphoribosyltransferase	Tryptophan synthesis	CVF308	Mycobacterium avium 104
VFG009359	gi:15827406	trpD	anthranilate phosphoribosyltransferase	Tryptophan synthesis	CVF308	Mycobacterium leprae TN
VFG009360	gi:118618834	trpD	anthranilate phosphoribosyltransferase TrpD	Tryptophan synthesis	CVF308	Mycobacterium ulcerans Agy99
VFG009361	gi:118469185	trpD	anthranilate phosphoribosyltransferase	Tryptophan synthesis	CVF308	Mycobacterium smegmatis str. MC2 155
VFG009362	gi:145223544	trpD	anthranilate phosphoribosyltransferase	Tryptophan synthesis	CVF308	Mycobacterium gilvum PYR-GCK
VFG009363	gi:120404527	trpD	anthranilate phosphoribosyltransferase	Tryptophan synthesis	CVF308	Mycobacterium vanbaalenii PYR-1
VFG009364	gi:126435879	trpD	anthranilate phosphoribosyltransferase	Tryptophan synthesis	CVF308	Mycobacterium sp. JLS
VFG009365	gi:119869384	trpD	anthranilate phosphoribosyltransferase	Tryptophan synthesis	CVF308	Mycobacterium sp. KMS
VFG009372	gi:41409123	leuD	isopropylmalate isomerase small subunit	Leucine synthesis	CVF309	Mycobacterium avium subsp. paratuberculosis K-10
VFG009373	gi:118465097	leuD	3-isopropylmalate dehydratase, small subunit	Leucine synthesis	CVF309	Mycobacterium avium 104
VFG009374	gi:15827895	leuD	isopropylmalate isomerase small subunit	Leucine synthesis	CVF309	Mycobacterium leprae TN
VFG009375	gi:118617555	leuD	3-isopropylmalate dehydratase (small subunit LeuD	Leucine synthesis	CVF309	Mycobacterium ulcerans Agy99
VFG009376	gi:118470522	leuD	3-isopropylmalate dehydratase, small subunit	Leucine synthesis	CVF309	Mycobacterium smegmatis str. MC2 155
VFG009377	gi:145224805	leuD	3-isopropylmalate dehydratase, small subunit	Leucine synthesis	CVF309	Mycobacterium gilvum PYR-GCK
VFG009378	gi:120403128	leuD	3-isopropylmalate dehydratase, small subunit	Leucine synthesis	CVF309	Mycobacterium vanbaalenii PYR-1
VFG009379	gi:126434490	leuD	3-isopropylmalate dehydratase, small subunit	Leucine synthesis	CVF309	Mycobacterium sp. JLS
VFG009380	gi:119868005	leuD	3-isopropylmalate dehydratase, small subunit	Leucine synthesis	CVF309	Mycobacterium sp. KMS
VFG009382	gi:15608433	lysA	PROBABLE DIAMINOPIMELATE DECARBOXYLASE LYSA (DAP DECARBOXYLASE	Lysine synthesis	CVF310	Mycobacterium tuberculosis H37Rv
VFG009387	gi:41408567	lysA	LysA_2	Lysine synthesis	CVF310	Mycobacterium avium subsp. paratuberculosis K-10
VFG009388	gi:118464128	lysA	diaminopimelate decarboxylase	Lysine synthesis	CVF310	Mycobacterium avium 104
VFG009389	gi:15827559	lysA	diaminopimelate decarboxylase	Lysine synthesis	CVF310	Mycobacterium leprae TN
VFG009390	gi:118619175	lysA	diaminopimelate decarboxylase LysA	Lysine synthesis	CVF310	Mycobacterium ulcerans Agy99
VFG009391	gi:118467936	lysA	diaminopimelate decarboxylase	Lysine synthesis	CVF310	Mycobacterium smegmatis str. MC2 155
VFG009392	gi:145222885	lysA	diaminopimelate decarboxylase	Lysine synthesis	CVF310	Mycobacterium gilvum PYR-GCK
VFG009393	gi:120405303	lysA	diaminopimelate decarboxylase	Lysine synthesis	CVF310	Mycobacterium vanbaalenii PYR-1
VFG009394	gi:126436459	lysA	diaminopimelate decarboxylase	Lysine synthesis	CVF310	Mycobacterium sp. JLS
VFG009395	gi:119870001	lysA	diaminopimelate decarboxylase	Lysine synthesis	CVF310	Mycobacterium sp. KMS
VFG009402	gi:41408060	glnA1	GlnA1	Glutamine synthesis	CVF311	Mycobacterium avium subsp. paratuberculosis K-10
VFG009404	gi:15827444	glnA1	glutamine synthase class I .	Glutamine synthesis	CVF311	Mycobacterium leprae TN
VFG009405	gi:118617032	glnA1	glutamine synthetase GlnA1	Glutamine synthesis	CVF311	Mycobacterium ulcerans Agy99
VFG009406	gi:118467956	glnA1	glutamine synthetase, type I	Glutamine synthesis	CVF311	Mycobacterium smegmatis str. MC2 155
VFG009407	gi:145223515	glnA1	glutamine synthetase, type I	Glutamine synthesis	CVF311	Mycobacterium gilvum PYR-GCK
VFG009408	gi:120404556	glnA1	glutamine synthetase, type I	Glutamine synthesis	CVF311	Mycobacterium vanbaalenii PYR-1
VFG009409	gi:126435909	glnA1	glutamine synthetase, type I	Glutamine synthesis	CVF311	Mycobacterium sp. JLS
VFG009412	gi:2846548	mlsA1	Type I modular polyketide synthase	Mycolactone	CVF312	Mycobacterium ulcerans Agy99
VFG009413	gi:2846549	mlsA2	Type I modular polyketide synthase	Mycolactone	CVF312	Mycobacterium ulcerans Agy99
VFG009414	gi:2846550	mlsB	Type I modular polyketide synthase	Mycolactone	CVF312	Mycobacterium ulcerans Agy99
VFG009420	gi:41407622	mgtC	MgtC	Magnesium transport	CVF313	Mycobacterium avium subsp. paratuberculosis K-10
VFG009421	gi:118464815	mgtC	putative Mg2+ transporter-C (MgtC family protein	Magnesium transport	CVF313	Mycobacterium avium 104
VFG009422	gi:118618454	mgtC	Mg2+ transport p-type ATPase C MgtC	Magnesium transport	CVF313	Mycobacterium ulcerans Agy99
VFG009423	gi:126436913	mgtC	MgtC/SapB transporter	Magnesium transport	CVF313	Mycobacterium sp. JLS
VFG009424	gi:119870217	mgtC	MgtC/SapB transporter	Magnesium transport	CVF313	Mycobacterium sp. KMS
VFG009431	gi:41408925	ideR	IdeR	Iron-dependent regulator	CVF314	Mycobacterium avium subsp. paratuberculosis K-10
VFG009432	gi:118465346	ideR	iron-dependent repressor IdeR	Iron-dependent regulator	CVF314	Mycobacterium avium 104
VFG009433	gi:15827486	ideR	iron dependent repressor	Iron-dependent regulator	CVF314	Mycobacterium leprae TN
VFG009434	gi:118618674	ideR	iron-dependent repressor and activator IdeR	Iron-dependent regulator	CVF314	Mycobacterium ulcerans Agy99
VFG009435	gi:118468273	ideR	iron-dependent repressor IdeR	Iron-dependent regulator	CVF314	Mycobacterium smegmatis str. MC2 155
VFG009436	gi:145224530	ideR	iron dependent repressor	Iron-dependent regulator	CVF314	Mycobacterium gilvum PYR-GCK
VFG009437	gi:120403440	ideR	iron dependent repressor	Iron-dependent regulator	CVF314	Mycobacterium vanbaalenii PYR-1
VFG009438	gi:126434751	ideR	iron dependent repressor	Iron-dependent regulator	CVF314	Mycobacterium sp. JLS
VFG009443	gi:15841889	mbtH	mbtH protein	Mycobactin	CVF315	Mycobacterium tuberculosis CDC1551
VFG009446	gi:41408267	mbtH	MbtH_3	Mycobactin	CVF315	Mycobacterium avium subsp. paratuberculosis K-10
VFG009448	gi:118618911	mbtH	conserved hypothetical protein MbtH_1	Mycobactin	CVF315	Mycobacterium ulcerans Agy99
VFG009449	gi:118470732	mbtH	hypothetical protein	Mycobactin	CVF315	Mycobacterium smegmatis str. MC2 155
VFG009450	gi:145223286	mbtH	MbtH-like protein	Mycobactin	CVF315	Mycobacterium gilvum PYR-GCK
VFG009451	gi:120404800	mbtH	MbtH domain protein	Mycobactin	CVF315	Mycobacterium vanbaalenii PYR-1
VFG009452	gi:126436052	mbtH	MbtH domain protein	Mycobactin	CVF315	Mycobacterium sp. JLS
VFG009453	gi:119869558	mbtH	MbtH domain protein	Mycobactin	CVF315	Mycobacterium sp. KMS
VFG009460	gi:41408268	mbtG	MbtG	Mycobactin	CVF315	Mycobacterium avium subsp. paratuberculosis K-10
VFG009461	gi:118463821	mbtG	MbtG protein	Mycobactin	CVF315	Mycobacterium avium 104
VFG009462	gi:118618912	mbtG	lysine-N-oxygenase MbtG	Mycobactin	CVF315	Mycobacterium ulcerans Agy99
VFG009463	gi:118467820	mbtG	MbtG protein	Mycobactin	CVF315	Mycobacterium smegmatis str. MC2 155
VFG009464	gi:145223285	mbtG	FAD dependent oxidoreductase	Mycobactin	CVF315	Mycobacterium gilvum PYR-GCK
VFG009465	gi:120404801	mbtG	FAD dependent oxidoreductase	Mycobactin	CVF315	Mycobacterium vanbaalenii PYR-1
VFG009466	gi:126436053	mbtG	FAD dependent oxidoreductase	Mycobactin	CVF315	Mycobacterium sp. JLS
VFG009467	gi:119869559	mbtG	FAD dependent oxidoreductase	Mycobactin	CVF315	Mycobacterium sp. KMS
VFG009471	gi:15841891	mbtF	peptide synthetase	Mycobactin	CVF315	Mycobacterium tuberculosis CDC1551
VFG009472	gi:31793556	mbtF	PEPTIDE SYNTHETASE MBTF (PEPTIDE SYNTHASE	Mycobactin	CVF315	Mycobacterium bovis AF2122/97
VFG009474	gi:41408269	mbtF	MbtF	Mycobactin	CVF315	Mycobacterium avium subsp. paratuberculosis K-10
VFG009475	gi:118462908	mbtF	putative sulfotransferase	Mycobactin	CVF315	Mycobacterium avium 104
VFG009476	gi:118618905	mbtF	non-ribosomal peptide synthetase MbtF	Mycobactin	CVF315	Mycobacterium ulcerans Agy99
VFG009477	gi:118470694	mbtF	peptide synthetase mbtf	Mycobactin	CVF315	Mycobacterium smegmatis str. MC2 155
VFG009478	gi:145223284	mbtF	amino acid adenylation domain	Mycobactin	CVF315	Mycobacterium gilvum PYR-GCK
VFG009479	gi:120404802	mbtF	amino acid adenylation domain	Mycobactin	CVF315	Mycobacterium vanbaalenii PYR-1
VFG009480	gi:126436054	mbtF	amino acid adenylation domain	Mycobactin	CVF315	Mycobacterium sp. JLS
VFG009481	gi:119869560	mbtF	amino acid adenylation domain	Mycobactin	CVF315	Mycobacterium sp. KMS
VFG009485	gi:15841892	mbtE	peptide synthetase	Mycobactin	CVF315	Mycobacterium tuberculosis CDC1551
VFG009488	gi:41408271	mbtE	MbtE	Mycobactin	CVF315	Mycobacterium avium subsp. paratuberculosis K-10
VFG009489	gi:118462221	mbtE	linear gramicidin synthetase subunit D	Mycobactin	CVF315	Mycobacterium avium 104
VFG009490	gi:118618906	mbtE	non-ribosomal peptide synthetase MbtE	Mycobactin	CVF315	Mycobacterium ulcerans Agy99
VFG009491	gi:118470602	mbtE	linear gramicidin synthetase subunit B	Mycobactin	CVF315	Mycobacterium smegmatis str. MC2 155
VFG009492	gi:145223283	mbtE	amino acid adenylation domain	Mycobactin	CVF315	Mycobacterium gilvum PYR-GCK
VFG009493	gi:120404803	mbtE	amino acid adenylation domain	Mycobactin	CVF315	Mycobacterium vanbaalenii PYR-1
VFG009494	gi:126436055	mbtE	amino acid adenylation domain	Mycobactin	CVF315	Mycobacterium sp. JLS
VFG009495	gi:119869561	mbtE	amino acid adenylation domain	Mycobactin	CVF315	Mycobacterium sp. KMS
VFG009499	gi:15841893	mbtD	polyketide synthase, putative	Mycobactin	CVF315	Mycobacterium tuberculosis CDC1551
VFG009502	gi:41408272	mbtD	MbtD	Mycobactin	CVF315	Mycobacterium avium subsp. paratuberculosis K-10
VFG009503	gi:118465281	mbtD	MbtD protein	Mycobactin	CVF315	Mycobacterium avium 104
VFG009504	gi:118618910	mbtD	polyketide synthase MbtD	Mycobactin	CVF315	Mycobacterium ulcerans Agy99
VFG009505	gi:118473284	mbtD	polyketide synthetase mbtd	Mycobactin	CVF315	Mycobacterium smegmatis str. MC2 155
VFG009506	gi:145223282	mbtD	acyl transferase region	Mycobactin	CVF315	Mycobacterium gilvum PYR-GCK
VFG009507	gi:120404804	mbtD	acyl transferase domain protein	Mycobactin	CVF315	Mycobacterium vanbaalenii PYR-1
VFG009508	gi:126436056	mbtD	acyl transferase domain protein	Mycobactin	CVF315	Mycobacterium sp. JLS
VFG009509	gi:119869562	mbtD	acyl transferase domain protein	Mycobactin	CVF315	Mycobacterium sp. KMS
VFG009513	gi:15841894	mbtC	polyketide synthase	Mycobactin	CVF315	Mycobacterium tuberculosis CDC1551
VFG009516	gi:41408273	mbtC	MbtC	Mycobactin	CVF315	Mycobacterium avium subsp. paratuberculosis K-10
VFG009517	gi:118467200	mbtC	erythronolide synthase, modules 1 and 2	Mycobactin	CVF315	Mycobacterium avium 104
VFG009518	gi:118618909	mbtC	polyketide synthase MbtC	Mycobactin	CVF315	Mycobacterium ulcerans Agy99
VFG009519	gi:118468534	mbtC	polyketide synthase	Mycobactin	CVF315	Mycobacterium smegmatis str. MC2 155
VFG009520	gi:145223281	mbtC	beta-ketoacyl synthase	Mycobactin	CVF315	Mycobacterium gilvum PYR-GCK
VFG009521	gi:120404805	mbtC	beta-ketoacyl synthase	Mycobactin	CVF315	Mycobacterium vanbaalenii PYR-1
VFG009522	gi:126436057	mbtC	beta-ketoacyl synthase	Mycobactin	CVF315	Mycobacterium sp. JLS
VFG009523	gi:119869563	mbtC	beta-ketoacyl synthase	Mycobactin	CVF315	Mycobacterium sp. KMS
VFG009527	gi:15841895	mbtB	dihydroaeruginoic acid synthetase	Mycobactin	CVF315	Mycobacterium tuberculosis CDC1551
VFG009528	gi:31793560	mbtB	PHENYLOXAZOLINE SYNTHASE MBTB (PHENYLOXAZOLINE SYNTHETASE	Mycobactin	CVF315	Mycobacterium bovis AF2122/97
VFG009529	gi:121638262	mbtB	Phenyloxazoline synthase mbtB	Mycobactin	CVF315	Mycobacterium bovis BCG str. Pasteur 1173P2
VFG009530	gi:41408275	mbtB	MbtB	Mycobactin	CVF315	Mycobacterium avium subsp. paratuberculosis K-10
VFG009531	gi:118464419	mbtB	MbtB protein	Mycobactin	CVF315	Mycobacterium avium 104
VFG009532	gi:118618904	mbtB	phenyloxazoline synthase MbtB	Mycobactin	CVF315	Mycobacterium ulcerans Agy99
VFG009533	gi:118469771	mbtB	putative non-ribosomal peptide synthetase	Mycobactin	CVF315	Mycobacterium smegmatis str. MC2 155
VFG009534	gi:145223279	mbtB	amino acid adenylation domain	Mycobactin	CVF315	Mycobacterium gilvum PYR-GCK
VFG009535	gi:120404807	mbtB	amino acid adenylation domain	Mycobactin	CVF315	Mycobacterium vanbaalenii PYR-1
VFG009536	gi:126436059	mbtB	amino acid adenylation domain	Mycobactin	CVF315	Mycobacterium sp. JLS
VFG009537	gi:119869565	mbtB	amino acid adenylation domain	Mycobactin	CVF315	Mycobacterium sp. KMS
VFG009544	gi:41408276	mbtA	MbtA	Mycobactin	CVF315	Mycobacterium avium subsp. paratuberculosis K-10
VFG009545	gi:118462251	mbtA	2,3-dihydroxybenzoate-AMP ligase	Mycobactin	CVF315	Mycobacterium avium 104
VFG009546	gi:118618913	mbtA	bifunctional enzyme MbtA: salicyl-AMP ligase (SAL-AMP ligase + salicyl-S-ACP synthetase	Mycobactin	CVF315	Mycobacterium ulcerans Agy99
VFG009547	gi:118468444	mbtA	2,3-dihydroxybenzoate-AMP ligase	Mycobactin	CVF315	Mycobacterium smegmatis str. MC2 155
VFG009548	gi:145223278	mbtA	AMP-dependent synthetase and ligase	Mycobactin	CVF315	Mycobacterium gilvum PYR-GCK
VFG009549	gi:120404808	mbtA	AMP-dependent synthetase and ligase	Mycobactin	CVF315	Mycobacterium vanbaalenii PYR-1
VFG009550	gi:126436060	mbtA	AMP-dependent synthetase and ligase	Mycobactin	CVF315	Mycobacterium sp. JLS
VFG009551	gi:119869566	mbtA	AMP-dependent synthetase and ligase	Mycobactin	CVF315	Mycobacterium sp. KMS
VFG009555	gi:15841897	mbtJ	esterase, putative	Mycobactin	CVF315	Mycobacterium tuberculosis CDC1551
VFG009558	gi:41408295	mbtJ	LipK	Mycobactin	CVF315	Mycobacterium avium subsp. paratuberculosis K-10
VFG009559	gi:118464610	mbtJ	alpha/beta hydrolase fold domain protein	Mycobactin	CVF315	Mycobacterium avium 104
VFG009560	gi:118618914	mbtJ	acetyl hydrolase MbtJ	Mycobactin	CVF315	Mycobacterium ulcerans Agy99
VFG009566	gi:41408303	mbtI	anthranilate synthase component I	Mycobactin	CVF315	Mycobacterium avium subsp. paratuberculosis K-10
VFG009567	gi:118466860	mbtI	anthranilate synthase component I	Mycobactin	CVF315	Mycobacterium avium 104
VFG009568	gi:118618919	mbtI	isochorismate synthase MbtI	Mycobactin	CVF315	Mycobacterium ulcerans Agy99
VFG009569	gi:118473231	mbtI	anthranilate synthase component I	Mycobactin	CVF315	Mycobacterium smegmatis str. MC2 155
VFG009575	gi:41408512	irtA	hypothetical protein	ABC transporter	CVF316	Mycobacterium avium subsp. paratuberculosis K-10
VFG009576	gi:118462514	irtA	putative ABC transporter ATP-binding protein	ABC transporter	CVF316	Mycobacterium avium 104
VFG009577	gi:118619113	irtA	transmembrane ATP-binding protein ABC transporter	ABC transporter	CVF316	Mycobacterium ulcerans Agy99
VFG009578	gi:118470205	irtA	hypothetical ABC transporter ATP-binding protein	ABC transporter	CVF316	Mycobacterium smegmatis str. MC2 155
VFG009584	gi:41408511	irtB	hypothetical protein	ABC transporter	CVF316	Mycobacterium avium subsp. paratuberculosis K-10
VFG009585	gi:118467076	irtB	ABC transporter, ATP-binding protein	ABC transporter	CVF316	Mycobacterium avium 104
VFG009586	gi:118619112	irtB	transmembrane ATP-binding protein ABC transporter	ABC transporter	CVF316	Mycobacterium ulcerans Agy99
VFG009587	gi:118469265	irtB	ABC transporter ATP-binding protein	ABC transporter	CVF316	Mycobacterium smegmatis str. MC2 155
VFG009591	gi:31792355	narG	PROBABLE RESPIRATORY NITRATE REDUCTASE (ALPHA CHAIN NARG	Nitrate reductase	CVF318	Mycobacterium bovis AF2122/97
VFG009593	gi:41408718	narG	NarG	Nitrate reductase	CVF318	Mycobacterium avium subsp. paratuberculosis K-10
VFG009594	gi:118462465	narG	nitrate reductase, alpha subunit	Nitrate reductase	CVF318	Mycobacterium avium 104
VFG009595	gi:118472993	narG	nitrate reductase, alpha subunit	Nitrate reductase	CVF318	Mycobacterium smegmatis str. MC2 155
VFG009596	gi:145222744	narG	nitrate reductase, alpha subunit	Nitrate reductase	CVF318	Mycobacterium gilvum PYR-GCK
VFG009597	gi:120405498	narG	nitrate reductase, alpha subunit	Nitrate reductase	CVF318	Mycobacterium vanbaalenii PYR-1
VFG009598	gi:126433891	narG	nitrate reductase, alpha subunit	Nitrate reductase	CVF318	Mycobacterium sp. JLS
VFG009599	gi:119867330	narG	nitrate reductase, alpha subunit	Nitrate reductase	CVF318	Mycobacterium sp. KMS
VFG009603	gi:15840605	narH	nitrate reductase, beta subunit	Nitrate reductase	CVF318	Mycobacterium tuberculosis CDC1551
VFG009606	gi:41408717	narH	NarH	Nitrate reductase	CVF318	Mycobacterium avium subsp. paratuberculosis K-10
VFG009607	gi:118466032	narH	nitrate reductase, beta subunit	Nitrate reductase	CVF318	Mycobacterium avium 104
VFG009608	gi:118468429	narH	nitrate reductase, beta subunit	Nitrate reductase	CVF318	Mycobacterium smegmatis str. MC2 155
VFG009609	gi:145222745	narH	nitrate reductase, beta subunit	Nitrate reductase	CVF318	Mycobacterium gilvum PYR-GCK
VFG009610	gi:120405497	narH	nitrate reductase, beta subunit	Nitrate reductase	CVF318	Mycobacterium vanbaalenii PYR-1
VFG009611	gi:126433890	narH	nitrate reductase, beta subunit	Nitrate reductase	CVF318	Mycobacterium sp. JLS
VFG009612	gi:119867329	narH	nitrate reductase, beta subunit	Nitrate reductase	CVF318	Mycobacterium sp. KMS
VFG009616	gi:15840606	narJ	nitrate reductase, delta subunit	Nitrate reductase	CVF318	Mycobacterium tuberculosis CDC1551
VFG009618	gi:121637095	narJ	putative respiratory nitrate reductase (delta chain narJ	Nitrate reductase	CVF318	Mycobacterium bovis BCG str. Pasteur 1173P2
VFG009619	gi:41408716	narJ	NarJ	Nitrate reductase	CVF318	Mycobacterium avium subsp. paratuberculosis K-10
VFG009620	gi:118464247	narJ	nitrate reductase molybdenum cofactor assembly chaperone	Nitrate reductase	CVF318	Mycobacterium avium 104
VFG009621	gi:118467706	narJ	nitrate reductase molybdenum cofactor assembly chaperone	Nitrate reductase	CVF318	Mycobacterium smegmatis str. MC2 155
VFG009622	gi:145222746	narJ	nitrate reductase molybdenum cofactor assembly chaperone	Nitrate reductase	CVF318	Mycobacterium gilvum PYR-GCK
VFG009623	gi:120405496	narJ	nitrate reductase molybdenum cofactor assembly chaperone	Nitrate reductase	CVF318	Mycobacterium vanbaalenii PYR-1
VFG009624	gi:126433889	narJ	nitrate reductase molybdenum cofactor assembly chaperone	Nitrate reductase	CVF318	Mycobacterium sp. JLS
VFG009625	gi:119867328	narJ	nitrate reductase molybdenum cofactor assembly chaperone	Nitrate reductase	CVF318	Mycobacterium sp. KMS
VFG009629	gi:15840607	narI	nitrate reductase, gamma subunit	Nitrate reductase	CVF318	Mycobacterium tuberculosis CDC1551
VFG009630	gi:31792358	narI	PROBABLE RESPIRATORY NITRATE REDUCTASE (GAMMA CHAIN NARI	Nitrate reductase	CVF318	Mycobacterium bovis AF2122/97
VFG009632	gi:41408715	narI	NarI	Nitrate reductase	CVF318	Mycobacterium avium subsp. paratuberculosis K-10
VFG009634	gi:118471246	narI	respiratory nitrate reductase, gamma subunit	Nitrate reductase	CVF318	Mycobacterium smegmatis str. MC2 155
VFG009635	gi:145222747	narI	respiratory nitrate reductase, gamma subunit	Nitrate reductase	CVF318	Mycobacterium gilvum PYR-GCK
VFG009636	gi:120405495	narI	respiratory nitrate reductase, gamma subunit	Nitrate reductase	CVF318	Mycobacterium vanbaalenii PYR-1
VFG009637	gi:126433888	narI	respiratory nitrate reductase, gamma subunit	Nitrate reductase	CVF318	Mycobacterium sp. JLS
VFG009638	gi:119867327	narI	respiratory nitrate reductase, gamma subunit	Nitrate reductase	CVF318	Mycobacterium sp. KMS
VFG009640	gi:15608874	narX	PROBABLE NITRATE REDUCTASE NARX	Fused nitrate reductase	CVF319	Mycobacterium tuberculosis H37Rv
VFG009643	gi:31792924	narX	Probable nitrate reductase NarX	Fused nitrate reductase	CVF319	Mycobacterium bovis AF2122/97
VFG009645	gi:15608875	narK2	POSSIBLE NITRATE/NITRITE TRANSPORTER NARK2	Nitrate/nitrite transporter	CVF320	Mycobacterium tuberculosis H37Rv
VFG009650	gi:118473248	narK2	nitrate/nitrite transporter protein	Nitrate/nitrite transporter	CVF320	Mycobacterium smegmatis str. MC2 155
VFG009651	gi:145222743	narK2	major facilitator superfamily MFS_1	Nitrate/nitrite transporter	CVF320	Mycobacterium gilvum PYR-GCK
VFG009652	gi:120405499	narK2	major facilitator superfamily MFS_1	Nitrate/nitrite transporter	CVF320	Mycobacterium vanbaalenii PYR-1
VFG009653	gi:126433892	narK2	major facilitator superfamily MFS_1	Nitrate/nitrite transporter	CVF320	Mycobacterium sp. JLS
VFG009654	gi:119867331	narK2	major facilitator superfamily MFS_1	Nitrate/nitrite transporter	CVF320	Mycobacterium sp. KMS
VFG009659	gi:31793101	katG	CATALASE-PEROXIDASE-PEROXYNITRITASE T KATG	Catalase-peroxidase	CVF321	Mycobacterium bovis AF2122/97
VFG009661	gi:41407766	katG	KatG	Catalase-peroxidase	CVF321	Mycobacterium avium subsp. paratuberculosis K-10
VFG009662	gi:118465627	katG	catalase/peroxidase HPI	Catalase-peroxidase	CVF321	Mycobacterium avium 104
VFG009663	gi:118617734	katG	catalase-peroxidase-peroxynitritase T KatG	Catalase-peroxidase	CVF321	Mycobacterium ulcerans Agy99
VFG009664	gi:118471761	katG	catalase/peroxidase HPI	Catalase-peroxidase	CVF321	Mycobacterium smegmatis str. MC2 155
VFG009665	gi:145224036	katG	catalase/peroxidase HPI	Catalase-peroxidase	CVF321	Mycobacterium gilvum PYR-GCK
VFG009666	gi:120403966	katG	catalase/peroxidase HPI	Catalase-peroxidase	CVF321	Mycobacterium vanbaalenii PYR-1
VFG009667	gi:120404186	katG	catalase/peroxidase HPI	Catalase-peroxidase	CVF321	Mycobacterium vanbaalenii PYR-1
VFG009668	gi:126435293	katG	catalase/peroxidase HPI	Catalase-peroxidase	CVF321	Mycobacterium sp. JLS
VFG009676	gi:41407687	ahpC	AhpC	AhpC	CVF322	Mycobacterium avium subsp. paratuberculosis K-10
VFG009677	gi:118467085	ahpC	alkylhydroperoxide reductase	AhpC	CVF322	Mycobacterium avium 104
VFG009678	gi:15828102	ahpC	alkyl hydroperoxide reductase	AhpC	CVF322	Mycobacterium leprae TN
VFG009679	gi:118618391	ahpC	alkyl hydroperoxide reductase C protein AhpC	AhpC	CVF322	Mycobacterium ulcerans Agy99
VFG009680	gi:118471486	ahpC	alkylhydroperoxide reductase	AhpC	CVF322	Mycobacterium smegmatis str. MC2 155
VFG009686	gi:41410019	sodC	SodC	Cu,Zn superoxide dismutase	CVF323	Mycobacterium avium subsp. paratuberculosis K-10
VFG009687	gi:118466410	sodC	superoxide dismutase, Cu-Zn	Cu,Zn superoxide dismutase	CVF323	Mycobacterium avium 104
VFG009688	gi:15828035	sodC	superoxide dismutase precursor (Cu-Zn	Cu,Zn superoxide dismutase	CVF323	Mycobacterium leprae TN
VFG009689	gi:118617063	sodC	periplasmic superoxide dismutase	Cu-ZnSodC	SodC	Cu,Zn superoxide dismutase (CVF323
VFG009690	gi:118473568	sodC	copper/zinc superoxide dismutase	Cu,Zn superoxide dismutase	CVF323	Mycobacterium smegmatis str. MC2 155
VFG009691	gi:145220777	sodC	superoxide dismutase, copper/zinc binding	Cu,Zn superoxide dismutase	CVF323	Mycobacterium gilvum PYR-GCK
VFG009692	gi:120401750	sodC	superoxide dismutase, copper/zinc binding	Cu,Zn superoxide dismutase	CVF323	Mycobacterium vanbaalenii PYR-1
VFG009693	gi:126433174	sodC	superoxide dismutase, copper/zinc binding	Cu,Zn superoxide dismutase	CVF323	Mycobacterium sp. JLS
VFG009699	gi:31795020	sodA	SUPEROXIDE DISMUTASE	FESODA	SODA	Iron-cofactored SOD (CVF324
VFG009701	gi:41406285	sodA	SodA	Iron-cofactored SOD	CVF324	Mycobacterium avium subsp. paratuberculosis K-10
VFG009702	gi:118464258	sodA		Mn]-superoxide dismutase	dismutase	Iron-cofactored SOD (CVF324
VFG009703	gi:15826917	sodA	superoxide dismutase	Iron-cofactored SOD	CVF324	Mycobacterium leprae TN
VFG009704	gi:118620032	sodA	superoxide dismutase	feSodA	SodA	Iron-cofactored SOD (CVF324
VFG009705	gi:118469767	sodA		Mnsuperoxide dismutase	dismutase	Iron-cofactored SOD (CVF324
VFG009706	gi:126437986	sodA	Superoxide dismutase	Iron-cofactored SOD	CVF324	Mycobacterium sp. JLS
VFG009714	gi:41408918	sigA/rpoV	RNA polymerase sigma factor	Sigma A	CVF325	Mycobacterium avium subsp. paratuberculosis K-10
VFG009715	gi:118465794	sigA/rpoV	sigma factor MysA	Sigma A	CVF325	Mycobacterium avium 104
VFG009716	gi:15827492	sigA/rpoV	RNA polymerase sigma factor	Sigma A	CVF325	Mycobacterium leprae TN
VFG009717	gi:118618666	sigA/rpoV	RNA polymerase sigma factor SigA	Sigma A	CVF325	Mycobacterium ulcerans Agy99
VFG009718	gi:118469122	sigA/rpoV	sigma factor MysA	Sigma A	CVF325	Mycobacterium smegmatis str. MC2 155
VFG009719	gi:145224520	sigA/rpoV	RNA polymerase, sigma 70 subunit, RpoD family	Sigma A	CVF325	Mycobacterium gilvum PYR-GCK
VFG009720	gi:120403451	sigA/rpoV	RNA polymerase, sigma 70 subunit, RpoD family	Sigma A	CVF325	Mycobacterium vanbaalenii PYR-1
VFG009721	gi:126434760	sigA/rpoV	RNA polymerase, sigma 70 subunit, RpoD family	Sigma A	CVF325	Mycobacterium sp. JLS
VFG009722	gi:119868267	sigA/rpoV	RNA polymerase, sigma 70 subunit, RpoD family	Sigma A	CVF325	Mycobacterium sp. KMS
VFG009729	gi:41409504	sigF	sigma factor SigF	Sigma F	CVF326	Mycobacterium avium subsp. paratuberculosis K-10
VFG009730	gi:118464372	sigF	RNA polymerase sigma-F factor	Sigma F	CVF326	Mycobacterium avium 104
VFG009731	gi:118618107	sigF	alternate RNA polymerase sigma factor SigF	Sigma F	CVF326	Mycobacterium ulcerans Agy99
VFG009732	gi:118470482	sigF	RNA polymerase sigma-F factor	Sigma F	CVF326	Mycobacterium smegmatis str. MC2 155
VFG009733	gi:145225367	sigF	RNA polymerase, sigma 28 subunit, FliA/WhiG family	Sigma F	CVF326	Mycobacterium gilvum PYR-GCK
VFG009734	gi:120402666	sigF	RNA polymerase, sigma 28 subunit, FliA/WhiG family	Sigma F	CVF326	Mycobacterium vanbaalenii PYR-1
VFG009735	gi:126433912	sigF	RNA polymerase, sigma 28 subunit, FliA/WhiG family	Sigma F	CVF326	Mycobacterium sp. JLS
VFG009743	gi:41408655	sigE	RNA polymerase sigma-70 factor	Sigma E	CVF327	Mycobacterium avium subsp. paratuberculosis K-10
VFG009744	gi:118463820	sigE	RNA polymerase sigma-70 factor	Sigma E	CVF327	Mycobacterium avium 104
VFG009745	gi:15827526	sigE	RNA polymerase sigma-70 factor	Sigma E	CVF327	Mycobacterium leprae TN
VFG009746	gi:118619621	sigE	alternative RNA polymerase sigma factor SigE	Sigma E	CVF327	Mycobacterium ulcerans Agy99
VFG009747	gi:118468250	sigE	extracytoplasmic function alternative sigma factor	Sigma E	CVF327	Mycobacterium smegmatis str. MC2 155
VFG009748	gi:145222788	sigE	RNA polymerase, sigma-24 subunit, ECF subfamily	Sigma E	CVF327	Mycobacterium gilvum PYR-GCK
VFG009749	gi:120405448	sigE	RNA polymerase, sigma-24 subunit, ECF subfamily	Sigma E	CVF327	Mycobacterium vanbaalenii PYR-1
VFG009750	gi:126436583	sigE	RNA polymerase, sigma-24 subunit, ECF subfamily	Sigma E	CVF327	Mycobacterium sp. JLS
VFG009751	gi:119870098	sigE	RNA polymerase, sigma-24 subunit, ECF subfamily	Sigma E	CVF327	Mycobacterium sp. KMS
VFG009755	gi:15842811	sigH	RNA polymerase sigma-70 factor	Sigma H	CVF328	Mycobacterium tuberculosis CDC1551
VFG009758	gi:41409422	sigH	RNA polymerase sigma-70 factor	Sigma H	CVF328	Mycobacterium avium subsp. paratuberculosis K-10
VFG009759	gi:118465818	sigH	RNA polymerase sigma-70 factor, family protein	Sigma H	CVF328	Mycobacterium avium 104
VFG009760	gi:118618027	sigH	alternative RNA polymerase sigma-E factor (sigma- 24 SigH (RpoE	Sigma H	CVF328	Mycobacterium ulcerans Agy99
VFG009761	gi:118469630	sigH	RNA polymerase sigma-70 factor, family protein	Sigma H	CVF328	Mycobacterium smegmatis str. MC2 155
VFG009762	gi:145225267	sigH	RNA polymerase, sigma-24 subunit, ECF subfamily	Sigma H	CVF328	Mycobacterium gilvum PYR-GCK
VFG009763	gi:120402777	sigH	RNA polymerase, sigma-24 subunit, ECF subfamily	Sigma H	CVF328	Mycobacterium vanbaalenii PYR-1
VFG009764	gi:126434015	sigH	RNA polymerase, sigma-24 subunit, ECF subfamily	Sigma H	CVF328	Mycobacterium sp. JLS
VFG009767	gi:15611047	sigM	RNA polymerase sigma-70 factor	Sigma M	CVF329	Mycobacterium tuberculosis H37Rv
VFG009768	gi:148663778	sigM	RNA polymerase sigma-70 factor	Sigma M	CVF329	Mycobacterium tuberculosis H37Ra
VFG009769	gi:15843544	sigM	RNA polymerase sigma-70 factor	Sigma M	CVF329	Mycobacterium tuberculosis CDC1551
VFG009770	gi:31795084	sigM	RNA polymerase sigma-70 factor	Sigma M	CVF329	Mycobacterium bovis AF2122/97
VFG009772	gi:41410435	sigM	RNA polymerase sigma-70 factor	Sigma M	CVF329	Mycobacterium avium subsp. paratuberculosis K-10
VFG009774	gi:118620066	sigM	alternative RNA polymerase sigma factor SigM	Sigma M	CVF329	Mycobacterium ulcerans Agy99
VFG009775	gi:118469491	sigM	RNA polymerase sigma-70 factor	Sigma M	CVF329	Mycobacterium smegmatis str. MC2 155
VFG009776	gi:145221435	sigM	transcriptional regulator, Fis family	Sigma M	CVF329	Mycobacterium gilvum PYR-GCK
VFG009777	gi:120406994	sigM	transcriptional regulator, Fis family	Sigma M	CVF329	Mycobacterium vanbaalenii PYR-1
VFG009778	gi:126438340	sigM	transcriptional regulator, Fis family	Sigma M	CVF329	Mycobacterium sp. JLS
VFG009779	gi:119871513	sigM	transcriptional regulator, Fis family	Sigma M	CVF329	Mycobacterium sp. KMS
VFG009786	gi:41410371	whiB3	WhiB3	WhiB3	CVF330	Mycobacterium avium subsp. paratuberculosis K-10
VFG009787	gi:118462777	whiB3	Transcription factor WhiB	WhiB3	CVF330	Mycobacterium avium 104
VFG009788	gi:15827111	whiB3	putative transcriptional regulator	WhiB3	CVF330	Mycobacterium leprae TN
VFG009789	gi:118616663	whiB3	Whib-like regulatory protein, WhiB3	WhiB3	CVF330	Mycobacterium ulcerans Agy99
VFG009790	gi:118471283	whiB3	Transcription factor WhiB	WhiB3	CVF330	Mycobacterium smegmatis str. MC2 155
VFG009791	gi:145225490	whiB3	transcription factor WhiB	WhiB3	CVF330	Mycobacterium gilvum PYR-GCK
VFG009792	gi:120402515	whiB3	transcription factor WhiB	WhiB3	CVF330	Mycobacterium vanbaalenii PYR-1
VFG009793	gi:126433792	whiB3	transcription factor WhiB	WhiB3	CVF330	Mycobacterium sp. JLS
VFG009797	gi:148660534	phoP	putative two component system response transcriptional positive regulator PhoP	PhoP/R	CVF331	Mycobacterium tuberculosis H37Ra
VFG009798	gi:15840172	phoP	DNA-binding response regulator	PhoP/R	CVF331	Mycobacterium tuberculosis CDC1551
VFG009801	gi:41406689	phoP	PhoP	PhoP/R	CVF331	Mycobacterium avium subsp. paratuberculosis K-10
VFG009802	gi:118466812	phoP	DNA-binding response regulator PhoP	PhoP/R	CVF331	Mycobacterium avium 104
VFG009803	gi:118616306	phoP	two component system response phosphate regulon transcriptional regulator, PhoP	PhoP/R	CVF331	Mycobacterium ulcerans Agy99
VFG009804	gi:118471457	phoP	DNA-binding response regulator PhoP	PhoP/R	CVF331	Mycobacterium smegmatis str. MC2 155
VFG009805	gi:145222173	phoP	two component transcriptional regulator, winged helix family	PhoP/R	CVF331	Mycobacterium gilvum PYR-GCK
VFG009806	gi:120406123	phoP	two component transcriptional regulator, winged helix family	PhoP/R	CVF331	Mycobacterium vanbaalenii PYR-1
VFG009807	gi:126437538	phoP	two component transcriptional regulator, winged helix family	PhoP/R	CVF331	Mycobacterium sp. JLS
VFG009812	gi:15840173	phoR	sensor histidine kinase	PhoP/R	CVF331	Mycobacterium tuberculosis CDC1551
VFG009813	gi:31791946	phoR	POSSIBLE TWO COMPONENT SYSTEM RESPONSE SENSOR KINASE MEMBRANE ASSOCIATED PHOR	PhoP/R	CVF331	Mycobacterium bovis AF2122/97
VFG009815	gi:41406690	phoR	PhoR	PhoP/R	CVF331	Mycobacterium avium subsp. paratuberculosis K-10
VFG009816	gi:118464141	phoR	sensor histidine kinase PhoR	PhoP/R	CVF331	Mycobacterium avium 104
VFG009817	gi:118616307	phoR	two component system response phosphate sensor kinase, PhoR	PhoP/R	CVF331	Mycobacterium ulcerans Agy99
VFG009818	gi:118468443	phoR	sensor histidine kinase PhoR	PhoP/R	CVF331	Mycobacterium smegmatis str. MC2 155
VFG009819	gi:145222174	phoR	integral membrane sensor signal transduction histidine kinase	PhoP/R	CVF331	Mycobacterium gilvum PYR-GCK
VFG009820	gi:120406122	phoR	integral membrane sensor signal transduction histidine kinase	PhoP/R	CVF331	Mycobacterium vanbaalenii PYR-1
VFG009821	gi:126437537	phoR	integral membrane sensor signal transduction histidine kinase	PhoP/R	CVF331	Mycobacterium sp. JLS
VFG009822	gi:119870706	phoR	integral membrane sensor signal transduction histidine kinase	PhoP/R	CVF331	Mycobacterium sp. KMS
VFG009829	gi:41406932	prrA	hypothetical protein	PrrA/B	CVF332	Mycobacterium avium subsp. paratuberculosis K-10
VFG009831	gi:15828139	prrA	two-component response regulator	PrrA/B	CVF332	Mycobacterium leprae TN
VFG009832	gi:118616126	prrA	two component response transcriptional regulatory protein PrrA	PrrA/B	CVF332	Mycobacterium ulcerans Agy99
VFG009833	gi:118468513	prrA	DNA-binding response regulator PrrA	PrrA/B	CVF332	Mycobacterium smegmatis str. MC2 155
VFG009834	gi:145222334	prrA	two component transcriptional regulator, winged helix family	PrrA/B	CVF332	Mycobacterium gilvum PYR-GCK
VFG009835	gi:120405958	prrA	two component transcriptional regulator, winged helix family	PrrA/B	CVF332	Mycobacterium vanbaalenii PYR-1
VFG009836	gi:126437395	prrA	two component transcriptional regulator, winged helix family	PrrA/B	CVF332	Mycobacterium sp. JLS
VFG009837	gi:119870564	prrA	two component transcriptional regulator, winged helix family	PrrA/B	CVF332	Mycobacterium sp. KMS
VFG009839	gi:15608042	prrB	TWO COMPONENT SENSOR HISTIDINE KINASE PRRB	PrrA/B	CVF332	Mycobacterium tuberculosis H37Rv
VFG009841	gi:15840321	prrB	sensor histidine kinase	PrrA/B	CVF332	Mycobacterium tuberculosis CDC1551
VFG009844	gi:41406931	prrB	hypothetical protein	PrrA/B	CVF332	Mycobacterium avium subsp. paratuberculosis K-10
VFG009845	gi:118464817	prrB	sensor-type histidine kinase PrrB	PrrA/B	CVF332	Mycobacterium avium 104
VFG009846	gi:15828140	prrB	sensor histidine kinase	PrrA/B	CVF332	Mycobacterium leprae TN
VFG009847	gi:118616127	prrB	two component sensor histidine kinase PrrB	PrrA/B	CVF332	Mycobacterium ulcerans Agy99
VFG009848	gi:118472850	prrB	sensor-type histidine kinase PrrB	PrrA/B	CVF332	Mycobacterium smegmatis str. MC2 155
VFG009849	gi:145222333	prrB	integral membrane sensor signal transduction histidine kinase	PrrA/B	CVF332	Mycobacterium gilvum PYR-GCK
VFG009850	gi:120405959	prrB	integral membrane sensor signal transduction histidine kinase	PrrA/B	CVF332	Mycobacterium vanbaalenii PYR-1
VFG009851	gi:126437396	prrB	integral membrane sensor signal transduction histidine kinase	PrrA/B	CVF332	Mycobacterium sp. JLS
VFG009857	gi:31792171	mprA	MYCOBACTERIAL PERSISTENCE REGULATOR MRPA (TWO COMPONENT RESPONSE TRANSCRIPTIONAL REGULATORY PROTEIN	MprA/B	CVF333	Mycobacterium bovis AF2122/97
VFG009859	gi:41407014	mprA	hypothetical protein	MprA/B	CVF333	Mycobacterium avium subsp. paratuberculosis K-10
VFG009861	gi:15826987	mprA	putative two-component response regulator	MprA/B	CVF333	Mycobacterium leprae TN
VFG009862	gi:118619772	mprA	mycobacterial persistence regulator MprA	MprA/B	CVF333	Mycobacterium ulcerans Agy99
VFG009863	gi:118473019	mprA	DNA-binding response regulator	MprA/B	CVF333	Mycobacterium smegmatis str. MC2 155
VFG009864	gi:145222477	mprA	two component transcriptional regulator, winged helix family	MprA/B	CVF333	Mycobacterium gilvum PYR-GCK
VFG009865	gi:120405794	mprA	two component transcriptional regulator, winged helix family	MprA/B	CVF333	Mycobacterium vanbaalenii PYR-1
VFG009866	gi:126437246	mprA	two component transcriptional regulator, winged helix family	MprA/B	CVF333	Mycobacterium sp. JLS
VFG009869	gi:15608122	mprB	PROBABLE TWO COMPONENT SENSOR KINASE MPRB	MprA/B	CVF333	Mycobacterium tuberculosis H37Rv
VFG009872	gi:31792172	mprB	PROBABLE TWO COMPONENT SENSOR KINASE MPRB	MprA/B	CVF333	Mycobacterium bovis AF2122/97
VFG009874	gi:41407015	mprB	hypothetical protein	MprA/B	CVF333	Mycobacterium avium subsp. paratuberculosis K-10
VFG009875	gi:118464607	mprB	sensor histidine kinase	MprA/B	CVF333	Mycobacterium avium 104
VFG009876	gi:15826988	mprB	putative two-component system sensor kinase	MprA/B	CVF333	Mycobacterium leprae TN
VFG009877	gi:118619771	mprB	two component sensor kinase MprB	MprA/B	CVF333	Mycobacterium ulcerans Agy99
VFG009878	gi:118473327	mprB	sensor histidine kinase	MprA/B	CVF333	Mycobacterium smegmatis str. MC2 155
VFG009879	gi:145222478	mprB	integral membrane sensor signal transduction histidine kinase	MprA/B	CVF333	Mycobacterium gilvum PYR-GCK
VFG009880	gi:120405793	mprB	integral membrane sensor signal transduction histidine kinase	MprA/B	CVF333	Mycobacterium vanbaalenii PYR-1
VFG009881	gi:126437245	mprB	integral membrane sensor signal transduction histidine kinase	MprA/B	CVF333	Mycobacterium sp. JLS
VFG009882	gi:119870415	mprB	integral membrane sensor signal transduction histidine kinase	MprA/B	CVF333	Mycobacterium sp. KMS
VFG009889	gi:41409369	devR/dosR	hypothetical protein	DevR/S	CVF334	Mycobacterium avium subsp. paratuberculosis K-10
VFG009890	gi:118466851	devR/dosR	two component transcriptional regulatory protein devr	DevR/S	CVF334	Mycobacterium avium 104
VFG009891	gi:118617914	devR/dosR	two component transcriptional regulatory protein DevR	DevR/S	CVF334	Mycobacterium ulcerans Agy99
VFG009892	gi:118472166	devR/dosR	two component transcriptional regulatory protein devr	DevR/S	CVF334	Mycobacterium smegmatis str. MC2 155
VFG009893	gi:145224429	devR/dosR	two component transcriptional regulator, LuxR family	DevR/S	CVF334	Mycobacterium gilvum PYR-GCK
VFG009894	gi:120403536	devR/dosR	two component transcriptional regulator, LuxR family	DevR/S	CVF334	Mycobacterium vanbaalenii PYR-1
VFG009895	gi:120402438	devR/dosR	two component transcriptional regulator, LuxR family	DevR/S	CVF334	Mycobacterium vanbaalenii PYR-1
VFG009896	gi:126436928	devR/dosR	two component transcriptional regulator, LuxR family	DevR/S	CVF334	Mycobacterium sp. JLS
VFG009897	gi:126433709	devR/dosR	two component transcriptional regulator, LuxR family	DevR/S	CVF334	Mycobacterium sp. JLS
VFG009900	gi:108801090	devR/dosR	two component transcriptional regulator, LuxR family	DevR/S	CVF334	Mycobacterium sp. MCS
VFG009905	gi:31794308	devS	TWO COMPONENT SENSOR HISTIDINE KINASE DEVS	DevR/S	CVF334	Mycobacterium bovis AF2122/97
VFG009907	gi:41409368	devS	hypothetical protein	DevR/S	CVF334	Mycobacterium avium subsp. paratuberculosis K-10
VFG009908	gi:118467162	devS	GAF family protein	DevR/S	CVF334	Mycobacterium avium 104
VFG009909	gi:118617913	devS	two component sensor histidine kinase DevS	DevR/S	CVF334	Mycobacterium ulcerans Agy99
VFG009910	gi:118468427	devS	GAF family protein	DevR/S	CVF334	Mycobacterium smegmatis str. MC2 155
VFG009911	gi:145224426	devS	GAF sensor signal transduction histidine kinase	DevR/S	CVF334	Mycobacterium gilvum PYR-GCK
VFG009912	gi:120402406	devS	GAF sensor signal transduction histidine kinase	DevR/S	CVF334	Mycobacterium vanbaalenii PYR-1
VFG009913	gi:126436927	devS	GAF sensor signal transduction histidine kinase	DevR/S	CVF334	Mycobacterium sp. JLS
VFG009914	gi:126433710	devS	GAF sensor signal transduction histidine kinase	DevR/S	CVF334	Mycobacterium sp. JLS
VFG009915	gi:119870230	devS	GAF sensor signal transduction histidine kinase	DevR/S	CVF334	Mycobacterium sp. KMS
VFG009921	gi:15842122	relA	GTP pyrophosphokinase	(pppGpp synthesis and hydrolysis	CVF335	Mycobacterium tuberculosis CDC1551
VFG009924	gi:41407145	relA	RelA	(pppGpp synthesis and hydrolysis	CVF335	Mycobacterium avium subsp. paratuberculosis K-10
VFG009925	gi:118467123	relA	GTP pyrophosphokinase	(pppGpp synthesis and hydrolysis	CVF335	Mycobacterium avium 104
VFG009926	gi:15827167	relA	putative GTP pyrophosphokinase	(pppGpp synthesis and hydrolysis	CVF335	Mycobacterium leprae TN
VFG009927	gi:118617353	relA	GTP pyrophosphokinase RelA	(pppGpp synthesis and hydrolysis	CVF335	Mycobacterium ulcerans Agy99
VFG009928	gi:118471771	relA	GTP pyrophosphokinase	(pppGpp synthesis and hydrolysis	CVF335	Mycobacterium smegmatis str. MC2 155
VFG009929	gi:145224394	relA	(pppGpp synthetase I, SpoT/RelA	(pppGpp synthesis and hydrolysis	CVF335	Mycobacterium gilvum PYR-GCK
VFG009930	gi:120403572	relA	(pppGpp synthetase I, SpoT/RelA	(pppGpp synthesis and hydrolysis	CVF335	Mycobacterium vanbaalenii PYR-1
VFG009931	gi:126434905	relA	(pppGpp synthetase I, SpoT/RelA	(pppGpp synthesis and hydrolysis	CVF335	Mycobacterium sp. JLS
VFG009932	gi:119868363	relA	(pppGpp synthetase I, SpoT/RelA	(pppGpp synthesis and hydrolysis	CVF335	Mycobacterium sp. KMS
VFG009934	gi:57116701	mce1A	MCE-FAMILY PROTEIN MCE1A	Mce1	CVF336	Mycobacterium tuberculosis H37Rv
VFG009936	gi:15839547	mce1A	virulence factor	Mce1	CVF336	Mycobacterium tuberculosis CDC1551
VFG009937	gi:31791347	mce1A	MCE-FAMILY PROTEIN MCE1A	Mce1	CVF336	Mycobacterium bovis AF2122/97
VFG009939	gi:41409702	mce1A	Mce1_2	Mce1	CVF336	Mycobacterium avium subsp. paratuberculosis K-10
VFG009940	gi:41409387	mce1A	Mce1_1	Mce1	CVF336	Mycobacterium avium subsp. paratuberculosis K-10
VFG009941	gi:118465982	mce1A	virulence factor Mce family protein	Mce1	CVF336	Mycobacterium avium 104
VFG009942	gi:118464153	mce1A	virulence factor Mce family protein	Mce1	CVF336	Mycobacterium avium 104
VFG009943	gi:118464886	mce1A	virulence factor Mce family protein	Mce1	CVF336	Mycobacterium avium 104
VFG009944	gi:15828393	mce1A	putative cell invasion protein	Mce1	CVF336	Mycobacterium leprae TN
VFG009945	gi:118616795	mce1A	MCE-family protein Mce1A	Mce1	CVF336	Mycobacterium ulcerans Agy99
VFG009946	gi:118472305	mce1A	virulence factor Mce family protein	Mce1	CVF336	Mycobacterium smegmatis str. MC2 155
VFG009947	gi:15607311	mce1B	MCE-FAMILY PROTEIN MCE1B	Mce1	CVF336	Mycobacterium tuberculosis H37Rv
VFG009950	gi:31791348	mce1B	MCE-FAMILY PROTEIN MCE1B	Mce1	CVF336	Mycobacterium bovis AF2122/97
VFG009952	gi:41409703	mce1B	hypothetical protein	Mce1	CVF336	Mycobacterium avium subsp. paratuberculosis K-10
VFG009954	gi:15828394	mce1B	putative secreted protein	Mce1	CVF336	Mycobacterium leprae TN
VFG009955	gi:118616796	mce1B	MCE-family protein Mce1B	Mce1	CVF336	Mycobacterium ulcerans Agy99
VFG009956	gi:118468987	mce1B	virulence factor Mce family protein	Mce1	CVF336	Mycobacterium smegmatis str. MC2 155
VFG009957	gi:15607312	mce1C	MCE-FAMILY PROTEIN MCE1C	Mce1	CVF336	Mycobacterium tuberculosis H37Rv
VFG009959	gi:15839549	mce1C	virulence factor mce family protein	Mce1	CVF336	Mycobacterium tuberculosis CDC1551
VFG009960	gi:31791349	mce1C	MCE-FAMILY PROTEIN MCE1C	Mce1	CVF336	Mycobacterium bovis AF2122/97
VFG009962	gi:41409704	mce1C	hypothetical protein	Mce1	CVF336	Mycobacterium avium subsp. paratuberculosis K-10
VFG009963	gi:118467050	mce1C	mce-family protein mce1c	Mce1	CVF336	Mycobacterium avium 104
VFG009964	gi:15828395	mce1C	putative secreted protein	Mce1	CVF336	Mycobacterium leprae TN
VFG009965	gi:118616797	mce1C	MCE-family protein Mce1C	Mce1	CVF336	Mycobacterium ulcerans Agy99
VFG009966	gi:118473407	mce1C	virulence factor Mce family protein, putative	Mce1	CVF336	Mycobacterium smegmatis str. MC2 155
VFG009967	gi:15607313	mce1D	MCE-FAMILY PROTEIN MCE1D	Mce1	CVF336	Mycobacterium tuberculosis H37Rv
VFG009972	gi:41409705	mce1D	hypothetical protein	Mce1	CVF336	Mycobacterium avium subsp. paratuberculosis K-10
VFG009973	gi:118466487	mce1D	mce-family protein mce1d	Mce1	CVF336	Mycobacterium avium 104
VFG009974	gi:15828396	mce1D	putative secreted protein	Mce1	CVF336	Mycobacterium leprae TN
VFG009975	gi:118616798	mce1D	MCE-family protein Mce1D	Mce1	CVF336	Mycobacterium ulcerans Agy99
VFG009976	gi:118471615	mce1D	virulence factor mce family protein	Mce1	CVF336	Mycobacterium smegmatis str. MC2 155
VFG009977	gi:15607314	mce1E	POSSIBLE MCE-FAMILY LIPOPROTEIN LPRK (MCE-FAMILY LIPOPROTEIN MCE1E	Mce1	CVF336	Mycobacterium tuberculosis H37Rv
VFG009979	gi:15839551	mce1E	virulence factor mce family protein	Mce1	CVF336	Mycobacterium tuberculosis CDC1551
VFG009982	gi:41409706	mce1E	LprK	Mce1	CVF336	Mycobacterium avium subsp. paratuberculosis K-10
VFG009983	gi:118466982	mce1E	virulence factor Mce family protein	Mce1	CVF336	Mycobacterium avium 104
VFG009984	gi:15828397	mce1E	putative lipoprotein	Mce1	CVF336	Mycobacterium leprae TN
VFG009985	gi:118616799	mce1E	MCE-family lipoprotein LprK (MCE-family lipoprotein Mce1E	Mce1	CVF336	Mycobacterium ulcerans Agy99
VFG009986	gi:118472695	mce1E	virulence factor Mce family protein	Mce1	CVF336	Mycobacterium smegmatis str. MC2 155
VFG009987	gi:15607315	mce1F	MCE-FAMILY PROTEIN MCE1F	Mce1	CVF336	Mycobacterium tuberculosis H37Rv
VFG009989	gi:15839552	mce1F	virulence factor mce family protein	Mce1	CVF336	Mycobacterium tuberculosis CDC1551
VFG009992	gi:41409707	mce1F	hypothetical protein	Mce1	CVF336	Mycobacterium avium subsp. paratuberculosis K-10
VFG009993	gi:118462429	mce1F	mce-family protein mce1f	Mce1	CVF336	Mycobacterium avium 104
VFG009994	gi:15828398	mce1F	putative secreted protein	Mce1	CVF336	Mycobacterium leprae TN
VFG009995	gi:118616800	mce1F	MCE-family protein Mce1F	Mce1	CVF336	Mycobacterium ulcerans Agy99
VFG009996	gi:118473635	mce1F	mce-family protein mce1f	Mce1	CVF336	Mycobacterium smegmatis str. MC2 155
VFG009997	gi:57116756	mce2A	MCE-FAMILY PROTEIN MCE2A	Mce2	CVF337	Mycobacterium tuberculosis H37Rv
VFG009999	gi:15839991	mce2A	virulence factor	Mce2	CVF337	Mycobacterium tuberculosis CDC1551
VFG010000	gi:31791771	mce2A	MCE-FAMILY PROTEIN MCE2A	Mce2	CVF337	Mycobacterium bovis AF2122/97
VFG010002	gi:41410182	mce2A	Mce2	Mce2	CVF337	Mycobacterium avium subsp. paratuberculosis K-10
VFG010003	gi:118465139	mce2A	virulence factor Mce family protein	Mce2	CVF337	Mycobacterium avium 104
VFG010004	gi:118616268	mce2A	MCE-family protein Mce2A	Mce2	CVF337	Mycobacterium ulcerans Agy99
VFG010005	gi:145221306	mce2A	virulence factor Mce family protein	Mce2	CVF337	Mycobacterium gilvum PYR-GCK
VFG010006	gi:120401162	mce2A	virulence factor Mce family protein	Mce2	CVF337	Mycobacterium vanbaalenii PYR-1
VFG010007	gi:126432721	mce2A	virulence factor Mce family protein	Mce2	CVF337	Mycobacterium sp. JLS
VFG010008	gi:119866183	mce2A	virulence factor Mce family protein	Mce2	CVF337	Mycobacterium sp. KMS
VFG010010	gi:15607730	mce2B	MCE-FAMILY PROTEIN MCE2B	Mce2	CVF337	Mycobacterium tuberculosis H37Rv
VFG010012	gi:15839992	mce2B	virulence factor mce family protein	Mce2	CVF337	Mycobacterium tuberculosis CDC1551
VFG010013	gi:31791772	mce2B	MCE-FAMILY PROTEIN MCE2B	Mce2	CVF337	Mycobacterium bovis AF2122/97
VFG010015	gi:41410183	mce2B	hypothetical protein	Mce2	CVF337	Mycobacterium avium subsp. paratuberculosis K-10
VFG010016	gi:118465867	mce2B	virulence factor Mce family protein	Mce2	CVF337	Mycobacterium avium 104
VFG010017	gi:145221305	mce2B	virulence factor Mce family protein	Mce2	CVF337	Mycobacterium gilvum PYR-GCK
VFG010018	gi:120401163	mce2B	virulence factor Mce family protein	Mce2	CVF337	Mycobacterium vanbaalenii PYR-1
VFG010019	gi:126432722	mce2B	virulence factor Mce family protein	Mce2	CVF337	Mycobacterium sp. JLS
VFG010022	gi:15607731	mce2C	MCE-FAMILY PROTEIN MCE2C	Mce2	CVF337	Mycobacterium tuberculosis H37Rv
VFG010024	gi:15839994	mce2C	virulence factor mce family protein	Mce2	CVF337	Mycobacterium tuberculosis CDC1551
VFG010025	gi:31791773	mce2C	MCE-FAMILY PROTEIN MCE2C	Mce2	CVF337	Mycobacterium bovis AF2122/97
VFG010027	gi:41410184	mce2C	hypothetical protein	Mce2	CVF337	Mycobacterium avium subsp. paratuberculosis K-10
VFG010028	gi:118463703	mce2C	mce-family protein mce2c	Mce2	CVF337	Mycobacterium avium 104
VFG010029	gi:145221304	mce2C	virulence factor Mce family protein	Mce2	CVF337	Mycobacterium gilvum PYR-GCK
VFG010030	gi:120401164	mce2C	virulence factor Mce family protein	Mce2	CVF337	Mycobacterium vanbaalenii PYR-1
VFG010031	gi:126432723	mce2C	virulence factor Mce family protein	Mce2	CVF337	Mycobacterium sp. JLS
VFG010032	gi:119866185	mce2C	virulence factor Mce family protein	Mce2	CVF337	Mycobacterium sp. KMS
VFG010034	gi:15607732	mce2D	MCE-FAMILY PROTEIN MCE2D	Mce2	CVF337	Mycobacterium tuberculosis H37Rv
VFG010037	gi:31791774	mce2D	MCE-FAMILY PROTEIN MCE2DA	FIRST	PART	Mce2 (CVF337
VFG010038	gi:121636510	mce2D	mce-family protein mce2Da	Mce2	CVF337	Mycobacterium bovis BCG str. Pasteur 1173P2
VFG010039	gi:41410185	mce2D	hypothetical protein	Mce2	CVF337	Mycobacterium avium subsp. paratuberculosis K-10
VFG010040	gi:118464414	mce2D	virulence factor mce family protein	Mce2	CVF337	Mycobacterium avium 104
VFG010041	gi:145221303	mce2D	virulence factor Mce family protein	Mce2	CVF337	Mycobacterium gilvum PYR-GCK
VFG010042	gi:120401165	mce2D	virulence factor Mce family protein	Mce2	CVF337	Mycobacterium vanbaalenii PYR-1
VFG010043	gi:126432724	mce2D	virulence factor Mce family protein	Mce2	CVF337	Mycobacterium sp. JLS
VFG010046	gi:15607733	mce2E	POSSIBLE MCE-FAMILY LIPOPROTEIN LPRL (MCE-FAMILY LIPOPROTEIN MCE2E	Mce2	CVF337	Mycobacterium tuberculosis H37Rv
VFG010049	gi:31791775	mce2E	POSSIBLE MCE-FAMILY LIPOPROTEIN LPRL (MCE-FAMILY LIPOPROTEIN MCE2E	Mce2	CVF337	Mycobacterium bovis AF2122/97
VFG010051	gi:41410186	mce2E	LprL	Mce2	CVF337	Mycobacterium avium subsp. paratuberculosis K-10
VFG010052	gi:118462367	mce2E	virulence factor Mce family protein	Mce2	CVF337	Mycobacterium avium 104
VFG010053	gi:145221302	mce2E	virulence factor Mce family protein	Mce2	CVF337	Mycobacterium gilvum PYR-GCK
VFG010054	gi:120401166	mce2E	virulence factor Mce family protein	Mce2	CVF337	Mycobacterium vanbaalenii PYR-1
VFG010055	gi:126432725	mce2E	virulence factor Mce family protein	Mce2	CVF337	Mycobacterium sp. JLS
VFG010056	gi:119866187	mce2E	virulence factor Mce family protein	Mce2	CVF337	Mycobacterium sp. KMS
VFG010058	gi:15607734	mce2F	MCE-FAMILY PROTEIN MCE2F	Mce2	CVF337	Mycobacterium tuberculosis H37Rv
VFG010060	gi:15839997	mce2F	virulence factor mce family protein	Mce2	CVF337	Mycobacterium tuberculosis CDC1551
VFG010063	gi:41410187	mce2F	hypothetical protein	Mce2	CVF337	Mycobacterium avium subsp. paratuberculosis K-10
VFG010064	gi:118463921	mce2F	mce-family protein mce2f	Mce2	CVF337	Mycobacterium avium 104
VFG010065	gi:145221301	mce2F	virulence factor Mce family protein	Mce2	CVF337	Mycobacterium gilvum PYR-GCK
VFG010066	gi:120401167	mce2F	virulence factor Mce family protein	Mce2	CVF337	Mycobacterium vanbaalenii PYR-1
VFG010067	gi:126432726	mce2F	virulence factor Mce family protein	Mce2	CVF337	Mycobacterium sp. JLS
VFG010068	gi:119866188	mce2F	virulence factor Mce family protein	Mce2	CVF337	Mycobacterium sp. KMS
VFG010070	gi:57116931	mce3A	MCE-FAMILY PROTEIN MCE3A	Mce3	CVF338	Mycobacterium tuberculosis H37Rv
VFG010073	gi:41408214	mce3A	Mce3	Mce3	CVF338	Mycobacterium avium subsp. paratuberculosis K-10
VFG010074	gi:118465483	mce3A	virulence factor Mce family protein	Mce3	CVF338	Mycobacterium avium 104
VFG010075	gi:118467175	mce3A	virulence factor Mce family protein	Mce3	CVF338	Mycobacterium avium 104
VFG010076	gi:118619127	mce3A	MCE-family protein Mce3A_1	Mce3	CVF338	Mycobacterium ulcerans Agy99
VFG010077	gi:118470152	mce3A	virulence factor	Mce3	CVF338	Mycobacterium smegmatis str. MC2 155
VFG010078	gi:145222689	mce3A	virulence factor Mce family protein	Mce3	CVF338	Mycobacterium gilvum PYR-GCK
VFG010079	gi:145221251	mce3A	virulence factor Mce family protein	Mce3	CVF338	Mycobacterium gilvum PYR-GCK
VFG010081	gi:120401388	mce3A	virulence factor Mce family protein	Mce3	CVF338	Mycobacterium vanbaalenii PYR-1
VFG010082	gi:120404936	mce3A	virulence factor Mce family protein	Mce3	CVF338	Mycobacterium vanbaalenii PYR-1
VFG010083	gi:120401937	mce3A	virulence factor Mce family protein	Mce3	CVF338	Mycobacterium vanbaalenii PYR-1
VFG010084	gi:120405352	mce3A	virulence factor Mce family protein	Mce3	CVF338	Mycobacterium vanbaalenii PYR-1
VFG010085	gi:120405556	mce3A	virulence factor Mce family protein	Mce3	CVF338	Mycobacterium vanbaalenii PYR-1
VFG010086	gi:126436742	mce3A	virulence factor Mce family protein	Mce3	CVF338	Mycobacterium sp. JLS
VFG010087	gi:126434220	mce3A	virulence factor Mce family protein	Mce3	CVF338	Mycobacterium sp. JLS
VFG010088	gi:126436760	mce3A	virulence factor Mce family protein	Mce3	CVF338	Mycobacterium sp. JLS
VFG010089	gi:119867595	mce3A	virulence factor Mce family protein	Mce3	CVF338	Mycobacterium sp. KMS
VFG010093	gi:15609104	mce3B	MCE-FAMILY PROTEIN MCE3B	Mce3	CVF338	Mycobacterium tuberculosis H37Rv
VFG010096	gi:41408213	mce3B	hypothetical protein	Mce3	CVF338	Mycobacterium avium subsp. paratuberculosis K-10
VFG010097	gi:118464539	mce3B	virulence factor Mce family protein	Mce3	CVF338	Mycobacterium avium 104
VFG010098	gi:118466491	mce3B	virulence factor Mce family protein	Mce3	CVF338	Mycobacterium avium 104
VFG010099	gi:118619128	mce3B	MCE-family protein Mce3B_1	Mce3	CVF338	Mycobacterium ulcerans Agy99
VFG010100	gi:118469807	mce3B	virulence factor Mce family protein	Mce3	CVF338	Mycobacterium smegmatis str. MC2 155
VFG010101	gi:145222690	mce3B	virulence factor Mce family protein	Mce3	CVF338	Mycobacterium gilvum PYR-GCK
VFG010102	gi:145221250	mce3B	virulence factor Mce family protein	Mce3	CVF338	Mycobacterium gilvum PYR-GCK
VFG010103	gi:120401523	mce3B	virulence factor Mce family protein	Mce3	CVF338	Mycobacterium vanbaalenii PYR-1
VFG010104	gi:120401389	mce3B	virulence factor Mce family protein	Mce3	CVF338	Mycobacterium vanbaalenii PYR-1
VFG010105	gi:120404935	mce3B	virulence factor Mce family protein	Mce3	CVF338	Mycobacterium vanbaalenii PYR-1
VFG010106	gi:120401938	mce3B	virulence factor Mce family protein	Mce3	CVF338	Mycobacterium vanbaalenii PYR-1
VFG010107	gi:120405351	mce3B	virulence factor Mce family protein	Mce3	CVF338	Mycobacterium vanbaalenii PYR-1
VFG010108	gi:120405555	mce3B	virulence factor Mce family protein	Mce3	CVF338	Mycobacterium vanbaalenii PYR-1
VFG010109	gi:126436741	mce3B	virulence factor Mce family protein	Mce3	CVF338	Mycobacterium sp. JLS
VFG010111	gi:126436759	mce3B	virulence factor Mce family protein	Mce3	CVF338	Mycobacterium sp. JLS
VFG010113	gi:108798495	mce3B	Mammalian cell entry	Mce3	CVF338	Mycobacterium sp. MCS
VFG010115	gi:15609105	mce3C	MCE-FAMILY PROTEIN MCE3C	Mce3	CVF338	Mycobacterium tuberculosis H37Rv
VFG010117	gi:15841443	mce3C	virulence factor mce family protein	Mce3	CVF338	Mycobacterium tuberculosis CDC1551
VFG010118	gi:41408212	mce3C	hypothetical protein	Mce3	CVF338	Mycobacterium avium subsp. paratuberculosis K-10
VFG010119	gi:118463925	mce3C	virulence factor Mce family protein	Mce3	CVF338	Mycobacterium avium 104
VFG010120	gi:118466040	mce3C	virulence factor Mce family protein	Mce3	CVF338	Mycobacterium avium 104
VFG010121	gi:118619129	mce3C	MCE-family protein, Mce3C_1	Mce3	CVF338	Mycobacterium ulcerans Agy99
VFG010122	gi:118470845	mce3C	mce-family protein mce3c	Mce3	CVF338	Mycobacterium smegmatis str. MC2 155
VFG010123	gi:145222691	mce3C	virulence factor Mce family protein	Mce3	CVF338	Mycobacterium gilvum PYR-GCK
VFG010124	gi:145221249	mce3C	virulence factor Mce family protein	Mce3	CVF338	Mycobacterium gilvum PYR-GCK
VFG010126	gi:120401390	mce3C	virulence factor Mce family protein	Mce3	CVF338	Mycobacterium vanbaalenii PYR-1
VFG010127	gi:120404934	mce3C	virulence factor Mce family protein	Mce3	CVF338	Mycobacterium vanbaalenii PYR-1
VFG010128	gi:120401939	mce3C	virulence factor Mce family protein	Mce3	CVF338	Mycobacterium vanbaalenii PYR-1
VFG010129	gi:120405350	mce3C	virulence factor Mce family protein	Mce3	CVF338	Mycobacterium vanbaalenii PYR-1
VFG010130	gi:120405554	mce3C	virulence factor Mce family protein	Mce3	CVF338	Mycobacterium vanbaalenii PYR-1
VFG010131	gi:126436740	mce3C	virulence factor Mce family protein	Mce3	CVF338	Mycobacterium sp. JLS
VFG010133	gi:126436758	mce3C	virulence factor Mce family protein	Mce3	CVF338	Mycobacterium sp. JLS
VFG010134	gi:119867596	mce3C	virulence factor Mce family protein	Mce3	CVF338	Mycobacterium sp. KMS
VFG010138	gi:15609106	mce3D	MCE-FAMILY PROTEIN MCE3D	Mce3	CVF338	Mycobacterium tuberculosis H37Rv
VFG010141	gi:41408211	mce3D	hypothetical protein	Mce3	CVF338	Mycobacterium avium subsp. paratuberculosis K-10
VFG010142	gi:118466668	mce3D	virulence factor mce family protein	Mce3	CVF338	Mycobacterium avium 104
VFG010143	gi:118465334	mce3D	virulence factor mce family protein	Mce3	CVF338	Mycobacterium avium 104
VFG010144	gi:118619130	mce3D	MCE-family protein Mce3D_1	Mce3	CVF338	Mycobacterium ulcerans Agy99
VFG010145	gi:118468362	mce3D	virulence factor mce family protein	Mce3	CVF338	Mycobacterium smegmatis str. MC2 155
VFG010146	gi:145222692	mce3D	virulence factor Mce family protein	Mce3	CVF338	Mycobacterium gilvum PYR-GCK
VFG010147	gi:145221248	mce3D	virulence factor Mce family protein	Mce3	CVF338	Mycobacterium gilvum PYR-GCK
VFG010149	gi:120401391	mce3D	virulence factor Mce family protein	Mce3	CVF338	Mycobacterium vanbaalenii PYR-1
VFG010150	gi:120404933	mce3D	virulence factor Mce family protein	Mce3	CVF338	Mycobacterium vanbaalenii PYR-1
VFG010151	gi:120401940	mce3D	virulence factor Mce family protein	Mce3	CVF338	Mycobacterium vanbaalenii PYR-1
VFG010152	gi:120405349	mce3D	virulence factor Mce family protein	Mce3	CVF338	Mycobacterium vanbaalenii PYR-1
VFG010153	gi:120405553	mce3D	virulence factor Mce family protein	Mce3	CVF338	Mycobacterium vanbaalenii PYR-1
VFG010154	gi:126436739	mce3D	virulence factor Mce family protein	Mce3	CVF338	Mycobacterium sp. JLS
VFG010156	gi:126436757	mce3D	virulence factor Mce family protein	Mce3	CVF338	Mycobacterium sp. JLS
VFG010157	gi:119867597	mce3D	virulence factor Mce family protein	Mce3	CVF338	Mycobacterium sp. KMS
VFG010161	gi:15609107	mce3E	POSSIBLE MCE-FAMILY LIPOPROTEIN LPRM (MCE-FAMILY LIPOPROTEIN MCE3E	Mce3	CVF338	Mycobacterium tuberculosis H37Rv
VFG010164	gi:41408210	mce3E	LprM	Mce3	CVF338	Mycobacterium avium subsp. paratuberculosis K-10
VFG010165	gi:118463194	mce3E	virulence factor Mce family protein	Mce3	CVF338	Mycobacterium avium 104
VFG010166	gi:118464506	mce3E	LprM protein	Mce3	CVF338	Mycobacterium avium 104
VFG010167	gi:118619131	mce3E	MCE-family lipoprotein LprM_1	Mce3	CVF338	Mycobacterium ulcerans Agy99
VFG010168	gi:118468700	mce3E	virulence factor Mce family protein	Mce3	CVF338	Mycobacterium smegmatis str. MC2 155
VFG010169	gi:145222693	mce3E	virulence factor Mce family protein	Mce3	CVF338	Mycobacterium gilvum PYR-GCK
VFG010170	gi:145221247	mce3E	virulence factor Mce family protein	Mce3	CVF338	Mycobacterium gilvum PYR-GCK
VFG010171	gi:120401538	mce3E	virulence factor Mce family protein	Mce3	CVF338	Mycobacterium vanbaalenii PYR-1
VFG010172	gi:120401392	mce3E	virulence factor Mce family protein	Mce3	CVF338	Mycobacterium vanbaalenii PYR-1
VFG010173	gi:120404932	mce3E	virulence factor Mce family protein	Mce3	CVF338	Mycobacterium vanbaalenii PYR-1
VFG010174	gi:120401941	mce3E	virulence factor Mce family protein	Mce3	CVF338	Mycobacterium vanbaalenii PYR-1
VFG010175	gi:120405348	mce3E	virulence factor Mce family protein	Mce3	CVF338	Mycobacterium vanbaalenii PYR-1
VFG010176	gi:120405552	mce3E	virulence factor Mce family protein	Mce3	CVF338	Mycobacterium vanbaalenii PYR-1
VFG010177	gi:126436738	mce3E	transcriptional regulator, Fis family	Mce3	CVF338	Mycobacterium sp. JLS
VFG010179	gi:126436756	mce3E	virulence factor Mce family protein	Mce3	CVF338	Mycobacterium sp. JLS
VFG010180	gi:119867598	mce3E	virulence factor Mce family protein	Mce3	CVF338	Mycobacterium sp. KMS
VFG010184	gi:15609108	mce3F	MCE-FAMILY PROTEIN MCE3F	Mce3	CVF338	Mycobacterium tuberculosis H37Rv
VFG010186	gi:15841446	mce3F	virulence factor mce family protein	Mce3	CVF338	Mycobacterium tuberculosis CDC1551
VFG010187	gi:41408209	mce3F	hypothetical protein	Mce3	CVF338	Mycobacterium avium subsp. paratuberculosis K-10
VFG010188	gi:118464917	mce3F	virulence factor mce family protein	Mce3	CVF338	Mycobacterium avium 104
VFG010189	gi:118466763	mce3F	virulence factor mce family protein	Mce3	CVF338	Mycobacterium avium 104
VFG010190	gi:118619132	mce3F	MCE-family protein Mce3F_1	Mce3	CVF338	Mycobacterium ulcerans Agy99
VFG010191	gi:118473126	mce3F	virulence factor mce family protein	Mce3	CVF338	Mycobacterium smegmatis str. MC2 155
VFG010192	gi:145222694	mce3F	virulence factor Mce family protein	Mce3	CVF338	Mycobacterium gilvum PYR-GCK
VFG010193	gi:145221246	mce3F	virulence factor Mce family protein	Mce3	CVF338	Mycobacterium gilvum PYR-GCK
VFG010194	gi:120401539	mce3F	virulence factor Mce family protein	Mce3	CVF338	Mycobacterium vanbaalenii PYR-1
VFG010195	gi:120401393	mce3F	virulence factor Mce family protein	Mce3	CVF338	Mycobacterium vanbaalenii PYR-1
VFG010196	gi:120404931	mce3F	virulence factor Mce family protein	Mce3	CVF338	Mycobacterium vanbaalenii PYR-1
VFG010197	gi:120401942	mce3F	virulence factor Mce family protein	Mce3	CVF338	Mycobacterium vanbaalenii PYR-1
VFG010198	gi:120405347	mce3F	virulence factor Mce family protein	Mce3	CVF338	Mycobacterium vanbaalenii PYR-1
VFG010199	gi:120405551	mce3F	virulence factor Mce family protein	Mce3	CVF338	Mycobacterium vanbaalenii PYR-1
VFG010200	gi:126436737	mce3F	virulence factor Mce family protein	Mce3	CVF338	Mycobacterium sp. JLS
VFG010202	gi:126436755	mce3F	virulence factor Mce family protein	Mce3	CVF338	Mycobacterium sp. JLS
VFG010203	gi:119867599	mce3F	virulence factor Mce family protein	Mce3	CVF338	Mycobacterium sp. KMS
VFG010207	gi:57117113	mce4A	MCE-FAMILY PROTEIN MCE4A	Mce4	CVF339	Mycobacterium tuberculosis H37Rv
VFG010212	gi:41406662	mce4A	Mce4	Mce4	CVF339	Mycobacterium avium subsp. paratuberculosis K-10
VFG010213	gi:118464721	mce4A	virulence factor Mce family protein	Mce4	CVF339	Mycobacterium avium 104
VFG010214	gi:118619252	mce4A	MCE-family protein Mce4A	Mce4	CVF339	Mycobacterium ulcerans Agy99
VFG010215	gi:118470324	mce4A	virulence factor Mce family protein	Mce4	CVF339	Mycobacterium smegmatis str. MC2 155
VFG010216	gi:145222148	mce4A	virulence factor Mce family protein	Mce4	CVF339	Mycobacterium gilvum PYR-GCK
VFG010217	gi:120406150	mce4A	virulence factor Mce family protein	Mce4	CVF339	Mycobacterium vanbaalenii PYR-1
VFG010218	gi:126437564	mce4A	virulence factor Mce family protein	Mce4	CVF339	Mycobacterium sp. JLS
VFG010219	gi:119870734	mce4A	virulence factor Mce family protein	Mce4	CVF339	Mycobacterium sp. KMS
VFG010220	gi:108801580	mce4A	Mammalian cell entry	Mce4	CVF339	Mycobacterium sp. MCS
VFG010221	gi:15610634	mce4B	MCE-FAMILY PROTEIN MCE4B	Mce4	CVF339	Mycobacterium tuberculosis H37Rv
VFG010226	gi:41406663	mce4B	hypothetical protein	Mce4	CVF339	Mycobacterium avium subsp. paratuberculosis K-10
VFG010227	gi:118463448	mce4B	virulence factor Mce family protein	Mce4	CVF339	Mycobacterium avium 104
VFG010228	gi:118619251	mce4B	MCE-family protein Mce4B	Mce4	CVF339	Mycobacterium ulcerans Agy99
VFG010229	gi:118473663	mce4B	virulence factor Mce family protein	Mce4	CVF339	Mycobacterium smegmatis str. MC2 155
VFG010230	gi:145222149	mce4B	virulence factor Mce family protein	Mce4	CVF339	Mycobacterium gilvum PYR-GCK
VFG010231	gi:120406149	mce4B	virulence factor Mce family protein	Mce4	CVF339	Mycobacterium vanbaalenii PYR-1
VFG010232	gi:126437563	mce4B	virulence factor Mce family protein	Mce4	CVF339	Mycobacterium sp. JLS
VFG010233	gi:119870733	mce4B	virulence factor Mce family protein	Mce4	CVF339	Mycobacterium sp. KMS
VFG010235	gi:15610633	mce4C	MCE-FAMILY PROTEIN MCE4C	Mce4	CVF339	Mycobacterium tuberculosis H37Rv
VFG010239	gi:121639416	mce4C	Mce-family protein mce4C	Mce4	CVF339	Mycobacterium bovis BCG str. Pasteur 1173P2
VFG010240	gi:41406664	mce4C	hypothetical protein	Mce4	CVF339	Mycobacterium avium subsp. paratuberculosis K-10
VFG010241	gi:118464170	mce4C	virulence factor Mce family protein	Mce4	CVF339	Mycobacterium avium 104
VFG010242	gi:118619250	mce4C	MCE-family protein Mce4C	Mce4	CVF339	Mycobacterium ulcerans Agy99
VFG010243	gi:118471840	mce4C	virulence factor Mce family protein	Mce4	CVF339	Mycobacterium smegmatis str. MC2 155
VFG010244	gi:145222150	mce4C	virulence factor Mce family protein	Mce4	CVF339	Mycobacterium gilvum PYR-GCK
VFG010245	gi:120406148	mce4C	virulence factor Mce family protein	Mce4	CVF339	Mycobacterium vanbaalenii PYR-1
VFG010246	gi:126437562	mce4C	virulence factor Mce family protein	Mce4	CVF339	Mycobacterium sp. JLS
VFG010247	gi:119870732	mce4C	virulence factor Mce family protein	Mce4	CVF339	Mycobacterium sp. KMS
VFG010249	gi:15610632	mce4D	MCE-FAMILY PROTEIN MCE4D	Mce4	CVF339	Mycobacterium tuberculosis H37Rv
VFG010251	gi:15843108	mce4D	virulence factor mce family protein	Mce4	CVF339	Mycobacterium tuberculosis CDC1551
VFG010254	gi:41406665	mce4D	hypothetical protein	Mce4	CVF339	Mycobacterium avium subsp. paratuberculosis K-10
VFG010255	gi:118462453	mce4D	virulence factor mce family protein	Mce4	CVF339	Mycobacterium avium 104
VFG010256	gi:118619249	mce4D	MCE-family protein Mce4D	Mce4	CVF339	Mycobacterium ulcerans Agy99
VFG010257	gi:118470654	mce4D	virulence factor mce family protein	Mce4	CVF339	Mycobacterium smegmatis str. MC2 155
VFG010258	gi:145222151	mce4D	virulence factor Mce family protein	Mce4	CVF339	Mycobacterium gilvum PYR-GCK
VFG010259	gi:120406147	mce4D	virulence factor Mce family protein	Mce4	CVF339	Mycobacterium vanbaalenii PYR-1
VFG010260	gi:126437561	mce4D	virulence factor Mce family protein	Mce4	CVF339	Mycobacterium sp. JLS
VFG010261	gi:119870731	mce4D	virulence factor Mce family protein	Mce4	CVF339	Mycobacterium sp. KMS
VFG010263	gi:15610631	mce4E	POSSIBLE MCE-FAMILY LIPOPROTEIN LPRN (MCE-FAMILY LIPOPROTEIN MCE4E	Mce4	CVF339	Mycobacterium tuberculosis H37Rv
VFG010268	gi:41406666	mce4E	LprN	Mce4	CVF339	Mycobacterium avium subsp. paratuberculosis K-10
VFG010269	gi:118464340	mce4E	virulence factor Mce family protein	Mce4	CVF339	Mycobacterium avium 104
VFG010270	gi:118619248	mce4E	MCE-family lipoprotein LprN	Mce4	CVF339	Mycobacterium ulcerans Agy99
VFG010271	gi:118470887	mce4E	virulence factor Mce family protein	Mce4	CVF339	Mycobacterium smegmatis str. MC2 155
VFG010272	gi:145222152	mce4E	virulence factor Mce family protein	Mce4	CVF339	Mycobacterium gilvum PYR-GCK
VFG010273	gi:120406146	mce4E	virulence factor Mce family protein	Mce4	CVF339	Mycobacterium vanbaalenii PYR-1
VFG010274	gi:126437560	mce4E	virulence factor Mce family protein	Mce4	CVF339	Mycobacterium sp. JLS
VFG010275	gi:119870730	mce4E	virulence factor Mce family protein	Mce4	CVF339	Mycobacterium sp. KMS
VFG010277	gi:15610630	mce4F	MCE-FAMILY PROTEIN MCE4F	Mce4	CVF339	Mycobacterium tuberculosis H37Rv
VFG010280	gi:31794670	mce4F	MCE-FAMILY PROTEIN MCE4F	Mce4	CVF339	Mycobacterium bovis AF2122/97
VFG010282	gi:41406667	mce4F	hypothetical protein	Mce4	CVF339	Mycobacterium avium subsp. paratuberculosis K-10
VFG010283	gi:118619247	mce4F	MCE-family protein Mce4F	Mce4	CVF339	Mycobacterium ulcerans Agy99
VFG010284	gi:118467558	mce4F	virulence factor mce family protein	Mce4	CVF339	Mycobacterium smegmatis str. MC2 155
VFG010285	gi:145222153	mce4F	virulence factor Mce family protein	Mce4	CVF339	Mycobacterium gilvum PYR-GCK
VFG010286	gi:120406145	mce4F	virulence factor Mce family protein	Mce4	CVF339	Mycobacterium vanbaalenii PYR-1
VFG010287	gi:126437559	mce4F	virulence factor Mce family protein	Mce4	CVF339	Mycobacterium sp. JLS
VFG010288	gi:119870729	mce4F	virulence factor Mce family protein	Mce4	CVF339	Mycobacterium sp. KMS
VFG010290	gi:41407949	mce5A	hypothetical protein	Mce5	CVF340	Mycobacterium avium subsp. paratuberculosis K-10
VFG010291	gi:118466346	mce5A	mce related protein	Mce5	CVF340	Mycobacterium avium 104
VFG010292	gi:118619036	mce5A	Mce protein, Mce5A	Mce5	CVF340	Mycobacterium ulcerans Agy99
VFG010293	gi:118472932	mce5A	mce related protein	Mce5	CVF340	Mycobacterium smegmatis str. MC2 155
VFG010294	gi:145220616	mce5A	Mammalian cell entry related domain protein	Mce5	CVF340	Mycobacterium gilvum PYR-GCK
VFG010295	gi:120401974	mce5A	Mammalian cell entry related domain protein	Mce5	CVF340	Mycobacterium vanbaalenii PYR-1
VFG010296	gi:41407950	mce5B	hypothetical protein	Mce5	CVF340	Mycobacterium avium subsp. paratuberculosis K-10
VFG010297	gi:118463303	mce5B	virulence factor Mce family protein	Mce5	CVF340	Mycobacterium avium 104
VFG010298	gi:118619037	mce5B	Mce family protein, Mce5B	Mce5	CVF340	Mycobacterium ulcerans Agy99
VFG010299	gi:118472058	mce5B	virulence factor Mce family protein	Mce5	CVF340	Mycobacterium smegmatis str. MC2 155
VFG010300	gi:145220615	mce5B	virulence factor Mce family protein	Mce5	CVF340	Mycobacterium gilvum PYR-GCK
VFG010301	gi:120401975	mce5B	virulence factor Mce family protein	Mce5	CVF340	Mycobacterium vanbaalenii PYR-1
VFG010302	gi:41407951	mce5C	hypothetical protein	Mce5	CVF340	Mycobacterium avium subsp. paratuberculosis K-10
VFG010303	gi:118463686	mce5C	virulence factor Mce family protein	Mce5	CVF340	Mycobacterium avium 104
VFG010304	gi:118619038	mce5C	Mce family protein, Mce5C	Mce5	CVF340	Mycobacterium ulcerans Agy99
VFG010305	gi:118469321	mce5C	virulence factor Mce family protein	Mce5	CVF340	Mycobacterium smegmatis str. MC2 155
VFG010306	gi:145220614	mce5C	virulence factor Mce family protein	Mce5	CVF340	Mycobacterium gilvum PYR-GCK
VFG010307	gi:120401976	mce5C	virulence factor Mce family protein	Mce5	CVF340	Mycobacterium vanbaalenii PYR-1
VFG010308	gi:41407952	mce5D	hypothetical protein	Mce5	CVF340	Mycobacterium avium subsp. paratuberculosis K-10
VFG010309	gi:118464427	mce5D	virulence factor Mce family protein	Mce5	CVF340	Mycobacterium avium 104
VFG010310	gi:118468242	mce5D	virulence factor Mce family protein	Mce5	CVF340	Mycobacterium smegmatis str. MC2 155
VFG010311	gi:145220613	mce5D	virulence factor Mce family protein	Mce5	CVF340	Mycobacterium gilvum PYR-GCK
VFG010312	gi:120401977	mce5D	virulence factor Mce family protein	Mce5	CVF340	Mycobacterium vanbaalenii PYR-1
VFG010313	gi:41407953	mce5E	hypothetical protein	Mce5	CVF340	Mycobacterium avium subsp. paratuberculosis K-10
VFG010314	gi:118464806	mce5E	mce related protein	Mce5	CVF340	Mycobacterium avium 104
VFG010315	gi:118619039	mce5E	Mce family protein, Mce5E	Mce5	CVF340	Mycobacterium ulcerans Agy99
VFG010316	gi:118472982	mce5E	mce related protein	Mce5	CVF340	Mycobacterium smegmatis str. MC2 155
VFG010317	gi:145220612	mce5E	Mammalian cell entry related domain protein	Mce5	CVF340	Mycobacterium gilvum PYR-GCK
VFG010318	gi:120401978	mce5E	Mammalian cell entry related domain protein	Mce5	CVF340	Mycobacterium vanbaalenii PYR-1
VFG010319	gi:41407954	mce5F	hypothetical protein	Mce5	CVF340	Mycobacterium avium subsp. paratuberculosis K-10
VFG010320	gi:118466088	mce5F	mce related protein	Mce5	CVF340	Mycobacterium avium 104
VFG010321	gi:118619040	mce5F	Mce family protein Mce5F	Mce5	CVF340	Mycobacterium ulcerans Agy99
VFG010322	gi:118471128	mce5F	mce related protein	Mce5	CVF340	Mycobacterium smegmatis str. MC2 155
VFG010323	gi:145220611	mce5F	virulence factor Mce family protein	Mce5	CVF340	Mycobacterium gilvum PYR-GCK
VFG010324	gi:120401979	mce5F	Mammalian cell entry related domain protein	Mce5	CVF340	Mycobacterium vanbaalenii PYR-1
VFG010325	gi:118619945	mce6A	MCE-family protein Mce6A	Mce6	CVF341	Mycobacterium ulcerans Agy99
VFG010326	gi:118619944	mce6B	MCE-family protein Mce6B	Mce6	CVF341	Mycobacterium ulcerans Agy99
VFG010327	gi:118619943	mce6C	MCE-family protein Mce6C	Mce6	CVF341	Mycobacterium ulcerans Agy99
VFG010328	gi:118619942	mce6D	MCE-family protein Mce6D	Mce6	CVF341	Mycobacterium ulcerans Agy99
VFG010329	gi:118619941	mce6E	MCE-family lipoprotein Mce6E	Mce6	CVF341	Mycobacterium ulcerans Agy99
VFG010330	gi:118619940	mce6F	MCE-family protein Mce6F	Mce6	CVF341	Mycobacterium ulcerans Agy99
VFG010331	gi:41406857	mce7A	hypothetical protein	Mce7	CVF342	Mycobacterium avium subsp. paratuberculosis K-10
VFG010332	gi:118467131	mce7A	virulence factor Mce family protein, putative	Mce7	CVF342	Mycobacterium avium 104
VFG010333	gi:118472804	mce7A	virulence factor	Mce7	CVF342	Mycobacterium smegmatis str. MC2 155
VFG010334	gi:145223095	mce7A	virulence factor Mce family protein	Mce7	CVF342	Mycobacterium gilvum PYR-GCK
VFG010335	gi:145224739	mce7A	virulence factor Mce family protein	Mce7	CVF342	Mycobacterium gilvum PYR-GCK
VFG010336	gi:120405104	mce7A	virulence factor Mce family protein	Mce7	CVF342	Mycobacterium vanbaalenii PYR-1
VFG010337	gi:126436261	mce7A	virulence factor Mce family protein	Mce7	CVF342	Mycobacterium sp. JLS
VFG010338	gi:119869776	mce7A	virulence factor Mce family protein	Mce7	CVF342	Mycobacterium sp. KMS
VFG010340	gi:41406858	mce7B	hypothetical protein	Mce7	CVF342	Mycobacterium avium subsp. paratuberculosis K-10
VFG010342	gi:118473503	mce7B	virulence factor Mce family protein	Mce7	CVF342	Mycobacterium smegmatis str. MC2 155
VFG010343	gi:145223096	mce7B	virulence factor Mce family protein	Mce7	CVF342	Mycobacterium gilvum PYR-GCK
VFG010344	gi:145224740	mce7B	virulence factor Mce family protein	Mce7	CVF342	Mycobacterium gilvum PYR-GCK
VFG010345	gi:120405103	mce7B	virulence factor Mce family protein	Mce7	CVF342	Mycobacterium vanbaalenii PYR-1
VFG010346	gi:126436260	mce7B	virulence factor Mce family protein	Mce7	CVF342	Mycobacterium sp. JLS
VFG010347	gi:119869775	mce7B	virulence factor Mce family protein	Mce7	CVF342	Mycobacterium sp. KMS
VFG010349	gi:41406859	mce7C	hypothetical protein	Mce7	CVF342	Mycobacterium avium subsp. paratuberculosis K-10
VFG010350	gi:118465942	mce7C	virulence factor Mce family protein	Mce7	CVF342	Mycobacterium avium 104
VFG010351	gi:118470731	mce7C	virulence factor mce family protein	Mce7	CVF342	Mycobacterium smegmatis str. MC2 155
VFG010352	gi:145223097	mce7C	virulence factor Mce family protein	Mce7	CVF342	Mycobacterium gilvum PYR-GCK
VFG010353	gi:145224741	mce7C	virulence factor Mce family protein	Mce7	CVF342	Mycobacterium gilvum PYR-GCK
VFG010354	gi:120405102	mce7C	virulence factor Mce family protein	Mce7	CVF342	Mycobacterium vanbaalenii PYR-1
VFG010355	gi:126436259	mce7C	virulence factor Mce family protein	Mce7	CVF342	Mycobacterium sp. JLS
VFG010356	gi:119869774	mce7C	virulence factor Mce family protein	Mce7	CVF342	Mycobacterium sp. KMS
VFG010358	gi:41406860	mce7D	hypothetical protein	Mce7	CVF342	Mycobacterium avium subsp. paratuberculosis K-10
VFG010359	gi:118465363	mce7D	virulence factor mce family protein	Mce7	CVF342	Mycobacterium avium 104
VFG010360	gi:118468785	mce7D	virulence factor mce family protein	Mce7	CVF342	Mycobacterium smegmatis str. MC2 155
VFG010361	gi:145223098	mce7D	virulence factor Mce family protein	Mce7	CVF342	Mycobacterium gilvum PYR-GCK
VFG010362	gi:145224742	mce7D	virulence factor Mce family protein	Mce7	CVF342	Mycobacterium gilvum PYR-GCK
VFG010363	gi:120405101	mce7D	virulence factor Mce family protein	Mce7	CVF342	Mycobacterium vanbaalenii PYR-1
VFG010364	gi:126436258	mce7D	virulence factor Mce family protein	Mce7	CVF342	Mycobacterium sp. JLS
VFG010365	gi:119869773	mce7D	virulence factor Mce family protein	Mce7	CVF342	Mycobacterium sp. KMS
VFG010367	gi:41406862	mce7E	hypothetical protein	Mce7	CVF342	Mycobacterium avium subsp. paratuberculosis K-10
VFG010368	gi:118470959	mce7E	virulence factor mce family protein	Mce7	CVF342	Mycobacterium smegmatis str. MC2 155
VFG010369	gi:145223099	mce7E	virulence factor Mce family protein	Mce7	CVF342	Mycobacterium gilvum PYR-GCK
VFG010370	gi:145224743	mce7E	virulence factor Mce family protein	Mce7	CVF342	Mycobacterium gilvum PYR-GCK
VFG010371	gi:120405100	mce7E	virulence factor Mce family protein	Mce7	CVF342	Mycobacterium vanbaalenii PYR-1
VFG010372	gi:126436257	mce7E	virulence factor Mce family protein	Mce7	CVF342	Mycobacterium sp. JLS
VFG010373	gi:119869772	mce7E	virulence factor Mce family protein	Mce7	CVF342	Mycobacterium sp. KMS
VFG010375	gi:41406863	mce7F	hypothetical protein	Mce7	CVF342	Mycobacterium avium subsp. paratuberculosis K-10
VFG010376	gi:118463631	mce7F	mce-family protein mce1f	Mce7	CVF342	Mycobacterium avium 104
VFG010377	gi:118471359	mce7F	mce-family protein mce1f	Mce7	CVF342	Mycobacterium smegmatis str. MC2 155
VFG010378	gi:145223100	mce7F	virulence factor Mce family protein	Mce7	CVF342	Mycobacterium gilvum PYR-GCK
VFG010379	gi:145224744	mce7F	virulence factor Mce family protein	Mce7	CVF342	Mycobacterium gilvum PYR-GCK
VFG010380	gi:120405099	mce7F	virulence factor Mce family protein	Mce7	CVF342	Mycobacterium vanbaalenii PYR-1
VFG010381	gi:126436256	mce7F	virulence factor Mce family protein	Mce7	CVF342	Mycobacterium sp. JLS
VFG010382	gi:119869771	mce7F	virulence factor Mce family protein	Mce7	CVF342	Mycobacterium sp. KMS
VFG010384	gi:41408287	mce8A	hypothetical protein	Mce8	CVF343	Mycobacterium avium subsp. paratuberculosis K-10
VFG010385	gi:118467504	mce8A	virulence factor Mce family protein	Mce8	CVF343	Mycobacterium smegmatis str. MC2 155
VFG010386	gi:145225116	mce8A	virulence factor Mce family protein	Mce8	CVF343	Mycobacterium gilvum PYR-GCK
VFG010387	gi:120403835	mce8A	virulence factor Mce family protein	Mce8	CVF343	Mycobacterium vanbaalenii PYR-1
VFG010388	gi:126432879	mce8A	virulence factor Mce family protein	Mce8	CVF343	Mycobacterium sp. JLS
VFG010389	gi:119866340	mce8A	virulence factor Mce family protein	Mce8	CVF343	Mycobacterium sp. KMS
VFG010391	gi:41408288	mce8B	hypothetical protein	Mce8	CVF343	Mycobacterium avium subsp. paratuberculosis K-10
VFG010392	gi:118468491	mce8B	virulence factor Mce family protein	Mce8	CVF343	Mycobacterium smegmatis str. MC2 155
VFG010393	gi:145225115	mce8B	virulence factor Mce family protein	Mce8	CVF343	Mycobacterium gilvum PYR-GCK
VFG010394	gi:120403836	mce8B	virulence factor Mce family protein	Mce8	CVF343	Mycobacterium vanbaalenii PYR-1
VFG010395	gi:126432880	mce8B	virulence factor Mce family protein	Mce8	CVF343	Mycobacterium sp. JLS
VFG010398	gi:41408289	mce8C	hypothetical protein	Mce8	CVF343	Mycobacterium avium subsp. paratuberculosis K-10
VFG010399	gi:118468094	mce8C	virulence factor Mce family protein	Mce8	CVF343	Mycobacterium smegmatis str. MC2 155
VFG010400	gi:145225114	mce8C	virulence factor Mce family protein	Mce8	CVF343	Mycobacterium gilvum PYR-GCK
VFG010401	gi:120403837	mce8C	virulence factor Mce family protein	Mce8	CVF343	Mycobacterium vanbaalenii PYR-1
VFG010402	gi:126432881	mce8C	virulence factor Mce family protein	Mce8	CVF343	Mycobacterium sp. JLS
VFG010403	gi:119866342	mce8C	virulence factor Mce family protein	Mce8	CVF343	Mycobacterium sp. KMS
VFG010405	gi:41408290	mce8D	hypothetical protein	Mce8	CVF343	Mycobacterium avium subsp. paratuberculosis K-10
VFG010406	gi:118470369	mce8D	virulence factor mce family protein	Mce8	CVF343	Mycobacterium smegmatis str. MC2 155
VFG010407	gi:145225113	mce8D	virulence factor Mce family protein	Mce8	CVF343	Mycobacterium gilvum PYR-GCK
VFG010408	gi:120403838	mce8D	virulence factor Mce family protein	Mce8	CVF343	Mycobacterium vanbaalenii PYR-1
VFG010409	gi:126432882	mce8D	virulence factor Mce family protein	Mce8	CVF343	Mycobacterium sp. JLS
VFG010410	gi:119866343	mce8D	virulence factor Mce family protein	Mce8	CVF343	Mycobacterium sp. KMS
VFG010412	gi:41408291	mce8E	hypothetical protein	Mce8	CVF343	Mycobacterium avium subsp. paratuberculosis K-10
VFG010413	gi:118469727	mce8E	virulence factor Mce family protein	Mce8	CVF343	Mycobacterium smegmatis str. MC2 155
VFG010414	gi:145225112	mce8E	virulence factor Mce family protein	Mce8	CVF343	Mycobacterium gilvum PYR-GCK
VFG010415	gi:120403839	mce8E	virulence factor Mce family protein	Mce8	CVF343	Mycobacterium vanbaalenii PYR-1
VFG010416	gi:126432883	mce8E	virulence factor Mce family protein	Mce8	CVF343	Mycobacterium sp. JLS
VFG010417	gi:119866344	mce8E	virulence factor Mce family protein	Mce8	CVF343	Mycobacterium sp. KMS
VFG010419	gi:41408292	mce8F	hypothetical protein	Mce8	CVF343	Mycobacterium avium subsp. paratuberculosis K-10
VFG010420	gi:118471570	mce8F	virulence factor mce family protein	Mce8	CVF343	Mycobacterium smegmatis str. MC2 155
VFG010421	gi:145225111	mce8F	virulence factor Mce family protein	Mce8	CVF343	Mycobacterium gilvum PYR-GCK
VFG010422	gi:126432884	mce8F	virulence factor Mce family protein	Mce8	CVF343	Mycobacterium sp. JLS
VFG010425	gi:41406206	mce9A	hypothetical protein	Mce9	CVF344	Mycobacterium avium subsp. paratuberculosis K-10
VFG010426	gi:118465369	mce9A	mce related protein	Mce9	CVF344	Mycobacterium avium 104
VFG010427	gi:41406207	mce9B	Mce1B	Mce9	CVF344	Mycobacterium avium subsp. paratuberculosis K-10
VFG010428	gi:118463822	mce9B	virulence factor Mce family protein	Mce9	CVF344	Mycobacterium avium 104
VFG010429	gi:41406208	mce9C	hypothetical protein	Mce9	CVF344	Mycobacterium avium subsp. paratuberculosis K-10
VFG010430	gi:118464334	mce9C	virulence factor Mce family protein	Mce9	CVF344	Mycobacterium avium 104
VFG010431	gi:41406209	mce9D	hypothetical protein	Mce9	CVF344	Mycobacterium avium subsp. paratuberculosis K-10
VFG010433	gi:41406210	mce9E	hypothetical protein	Mce9	CVF344	Mycobacterium avium subsp. paratuberculosis K-10
VFG010434	gi:118464466	mce9E	mce related protein	Mce9	CVF344	Mycobacterium avium 104
VFG010435	gi:41406211	mce9F	hypothetical protein	Mce9	CVF344	Mycobacterium avium subsp. paratuberculosis K-10
VFG010436	gi:118463870	mce9F	mce related protein	Mce9	CVF344	Mycobacterium avium 104
VFG017381	gi:148824147	TBFG_12972	hypothetical glycosyl transferase	PDIM (phthiocerol dimycocerosate and PGL (phenolic glycolipid biosynthesis and transport	CVF288	Mycobacterium tuberculosis F11
VFG017388	gi:148825032	pks2	polyketide synthase pks2	Sulfolipid-1 biosynthesis and transport	CVF289	Mycobacterium tuberculosis F11
VFG017402	gi:148825079	eccCb1	hypothetical protein	ESX-1 (T7SS	CVF298	Mycobacterium tuberculosis F11
VFG017404	gi:443493454	eccCb1	ESX-1 ATPase, EccCb1	ESX-1 (T7SS	CVF298	Mycobacterium liflandii 128FXT
VFG017407	gi:479316888	eccCb1	hypothetical protein	ESX-1 (T7SS	CVF298	Mycobacterium tuberculosis str. Beijing/NITR203
VFG017413	gi:494694294	eccCb1	ESX conserved componant EccCb1	ESX-1 (T7SS	CVF298	Mycobacterium tuberculosis str. Haarlem/NITR202
VFG017418	gi:433629018	PE35	Conserved protein of unknown function, PE family. PE35	ESX-1 (T7SS	CVF298	Mycobacterium canettii CIPT 140060008
VFG017419	gi:433644064	PE35	Conserved protein of unknown function, PE family. PE35	ESX-1 (T7SS	CVF298	Mycobacterium canettii CIPT 140070008
VFG017421	gi:433636972	PE35	Conserved protein of unknown function, PE family. PE35	ESX-1 (T7SS	CVF298	Mycobacterium canettii CIPT 140070017
VFG017422	gi:443493457	PE35	PE family protein	ESX-1 (T7SS	CVF298	Mycobacterium liflandii 128FXT
VFG017459	gi:148823581	mbtF	peptide synthetase mbtF	Mycobactin	CVF315	Mycobacterium tuberculosis F11
VFG017460	gi:148823582	mbtE	peptide synthetase mbtE	Mycobactin	CVF315	Mycobacterium tuberculosis F11
VFG017469	gi:148822377	narG	respiratory nitrate reductase alpha subunit narG	Nitrate reductase	CVF318	Mycobacterium tuberculosis F11
VFG017475	gi:148823120	katG	catalase-peroxidase katG	Catalase-peroxidase	CVF321	Mycobacterium tuberculosis F11
VFG017479	gi:148824345	nuoG	NADH dehydrogenase I chain G nuoG (NADH-ubiquinone oxidoreductase chain G	NuoG	CVF620	Mycobacterium tuberculosis F11
VFG017480	gi:15610287	nuoG	NADH dehydrogenase gamma subunit	NuoG	CVF620	Mycobacterium tuberculosis H37Rv
VFG017482	gi:15842727	nuoG	NADH dehydrogenase gamma subunit	NuoG	CVF620	Mycobacterium tuberculosis CDC1551
VFG017485	gi:41409305	nuoG	NADH dehydrogenase gamma subunit	NuoG	CVF620	Mycobacterium avium subsp. paratuberculosis K-10
VFG017486	gi:118462718	nuoG	NADH-quinone oxidoreductase, chain g	NuoG	CVF620	Mycobacterium avium 104
VFG017487	gi:118617952	nuoG	NADH dehydrogenase I (chain G NuoG (NADH- ubiquinone oxidoreductase chain G	NuoG	CVF620	Mycobacterium ulcerans Agy99
VFG017488	gi:118467665	nuoG	NADH-quinone oxidoreductase, G subunit	NuoG	CVF620	Mycobacterium smegmatis str. MC2 155
VFG017489	gi:145225066	nuoG	NADH-quinone oxidoreductase, chain G	NuoG	CVF620	Mycobacterium gilvum PYR-GCK
VFG017490	gi:120402877	nuoG	NADH-quinone oxidoreductase, chain G	NuoG	CVF620	Mycobacterium vanbaalenii PYR-1
VFG017491	gi:126434142	nuoG	NADH-quinone oxidoreductase, chain G	NuoG	CVF620	Mycobacterium sp. JLS
VFG017492	gi:119867644	nuoG	NADH-quinone oxidoreductase, chain G	NuoG	CVF620	Mycobacterium sp. KMS
VFG017497	gi:148824423	sigH	alternative RNA polymerase sigma factor sigH (rpoE	Sigma H	CVF328	Mycobacterium tuberculosis F11
VFG017512	gi:148821364	mce1D	MCE-family protein mce1D	Mce1	CVF336	Mycobacterium tuberculosis F11
VFG017526	gi:148823185	mce3F	MCE-family protein mce3F	Mce3	CVF338	Mycobacterium tuberculosis F11
VFG017538	gi:15827125	espC	hypothetical protein	ESX-1 (T7SS	CVF298	Mycobacterium leprae TN
VFG017539	gi:148824820	espA	conserved alanine and glycine rich protein	ESX-1 (T7SS	CVF298	Mycobacterium tuberculosis F11
VFG017543	gi:31794792	espA	CONSERVED HYPOTHETICAL ALANINE AND GLYCINE RICH PROTEIN	ESX-1 (T7SS	CVF298	Mycobacterium bovis AF2122/97
VFG017544	gi:121639535	espA	hypothetical alanine and glycine rich protein	ESX-1 (T7SS	CVF298	Mycobacterium bovis BCG str. Pasteur 1173P2
VFG017545	gi:15827124	espA	hypothetical protein	ESX-1 (T7SS	CVF298	Mycobacterium leprae TN
VFG017547	gi:148825089	espB	conserved alanine and glycine rich protein	ESX-1 (T7SS	CVF298	Mycobacterium tuberculosis F11
VFG017551	gi:31795055	espB	CONSERVED HYPOTHETICAL ALANINE AND GLYCINE RICH PROTEIN	ESX-1 (T7SS	CVF298	Mycobacterium bovis AF2122/97
VFG017555	gi:383309580	eccB1	hypothetical protein	ESX-1 (T7SS	CVF298	Mycobacterium tuberculosis RGTB327
VFG017561	gi:433632961	eccCa1	ESX conserved componant EccCa1	ESX-1 (T7SS	CVF298	Mycobacterium canettii CIPT 140070010
VFG017563	gi:443493453	eccCa1	ESX-1 ATPase, EccCa1	ESX-1 (T7SS	CVF298	Mycobacterium liflandii 128FXT
VFG017572	gi:494694293	eccCa1	hypothetical protein	ESX-1 (T7SS	CVF298	Mycobacterium tuberculosis str. Haarlem/NITR202
VFG017575	gi:383309581	eccCa1	hypothetical protein	ESX-1 (T7SS	CVF298	Mycobacterium tuberculosis RGTB327
VFG017576	gi:386006664	eccCa1	hypothetical protein	ESX-1 (T7SS	CVF298	Mycobacterium tuberculosis RGTB423
VFG017577	gi:479057870	eccCa1	ESX CONSERVED COMPONENT ECCCA1, POSSIBLE protein protein	ESX-1 (T7SS	CVF298	Mycobacterium tuberculosis 7199-99
VFG017580	gi:433644063	eccCb1	ESX conserved componant EccCb1	ESX-1 (T7SS	CVF298	Mycobacterium canettii CIPT 140070008
VFG017583	gi:433629014	eccA1	ESX conserved componant EccA1	ESX-1 (T7SS	CVF298	Mycobacterium canettii CIPT 140060008
VFG017585	gi:433632959	eccA1	ESX conserved componant EccA1	ESX-1 (T7SS	CVF298	Mycobacterium canettii CIPT 140070010
VFG017586	gi:433636968	eccA1	ESX conserved componant EccA1	ESX-1 (T7SS	CVF298	Mycobacterium canettii CIPT 140070017
VFG017587	gi:443493451	eccA1	ESX-1 ATPase, AAA family, EccA1	ESX-1 (T7SS	CVF298	Mycobacterium liflandii 128FXT
VFG017591	gi:494698282	eccA1	hypothetical protein	ESX-1 (T7SS	CVF298	Mycobacterium tuberculosis CAS/NITR204
VFG017596	gi:494694291	eccA1	ESX-1 secretion system protein EccA1	ESX-1 (T7SS	CVF298	Mycobacterium tuberculosis str. Haarlem/NITR202
VFG017602	gi:433629015	eccB1	ESX conserved componant EccB1	ESX-1 (T7SS	CVF298	Mycobacterium canettii CIPT 140060008
VFG017605	gi:433636969	eccB1	ESX conserved componant EccB1	ESX-1 (T7SS	CVF298	Mycobacterium canettii CIPT 140070017
VFG017606	gi:443493452	eccB1	ESX-1 ATPase, AAA family, EccB1	ESX-1 (T7SS	CVF298	Mycobacterium liflandii 128FXT
VFG017610	gi:385996720	eccB1	hypothetical protein	ESX-1 (T7SS	CVF298	Mycobacterium tuberculosis CCDC5079
VFG017614	gi:494694292	eccB1	hypothetical protein	ESX-1 (T7SS	CVF298	Mycobacterium tuberculosis str. Haarlem/NITR202
VFG017622	gi:523911716	lpqH	lipoprotein LpqH	19-kD protein	CVF296	Mycobacterium yongonense 05-1390
VFG017624	gi:433650658	lpqH	conserved lipoprotein/antigen	19-kD protein	CVF296	Mycobacterium smegmatis JS623
VFG017625	gi:507423065	eis	enhanced intracellular survival protein Eis1	Enhanced intracellular survival protein	CVF297	Mycobacterium abscessus subsp. bolletii 50594
VFG017626	gi:433627546	eis	Enhanced intracellular survival protein Eis, Gcn5-related N-acetyltransferase	Enhanced intracellular survival protein	CVF297	Mycobacterium canettii CIPT 140060008
VFG017628	gi:433631532	eis	Enhanced intracellular survival protein Eis, Gcn5-related N-acetyltransferase (part2	Enhanced intracellular survival protein	CVF297	Mycobacterium canettii CIPT 140070010
VFG017630	gi:443491962	eis	enhanced intracellular survival protein Eis	Enhanced intracellular survival protein	CVF297	Mycobacterium liflandii 128FXT
VFG017631	gi:397680498	eis	hypothetical protein	Enhanced intracellular survival protein	CVF297	Mycobacterium abscessus subsp. bolletii str. GO 06
VFG017634	gi:479315362	eis	hypothetical protein	Enhanced intracellular survival protein	CVF297	Mycobacterium tuberculosis str. Beijing/NITR203
VFG017635	gi:385995359	eis	hypothetical protein	Enhanced intracellular survival protein	CVF297	Mycobacterium tuberculosis CCDC5079
VFG017639	gi:494692910	eis	hypothetical protein	Enhanced intracellular survival protein	CVF297	Mycobacterium tuberculosis str. Haarlem/NITR202
VFG017645	gi:523912965	eis	hypothetical protein	Enhanced intracellular survival protein	CVF297	Mycobacterium yongonense 05-1390
VFG017647	gi:433648133	eis	putative acetyltransferase	Enhanced intracellular survival protein	CVF297	Mycobacterium smegmatis JS623
VFG017650	gi:148663746	espK	hypothetical alanine and proline rich protein	ESX-1 (T7SS	CVF298	Mycobacterium tuberculosis H37Ra
VFG017651	gi:15843510	espK	hypothetical protein	ESX-1 (T7SS	CVF298	Mycobacterium tuberculosis CDC1551
VFG017652	gi:31795053	espK	HYPOTHETICAL ALANINE AND PROLINE RICH PROTEIN	ESX-1 (T7SS	CVF298	Mycobacterium bovis AF2122/97
VFG017654	gi:471339364	sapM	acid phosphatase	Lipid phosphatase	CVF301	Mycobacterium tuberculosis str. Erdman (ATCC 35801
VFG017655	gi:494693757	sapM	acid phosphatase	Lipid phosphatase	CVF301	Mycobacterium tuberculosis str. Haarlem/NITR202
VFG017662	gi:523915620	sapM	hypothetical protein	Lipid phosphatase	CVF301	Mycobacterium yongonense 05-1390
VFG017664	gi:433645350	sapM	Phosphoesterase family protein	Lipid phosphatase	CVF301	Mycobacterium smegmatis JS623
VFG017665	gi:507423047	icl	isocitrate lyase	Isocitrate lyase	CVF302	Mycobacterium abscessus subsp. bolletii 50594
VFG017670	gi:443489219	icl	isocitrate lyase Icl	Isocitrate lyase	CVF302	Mycobacterium liflandii 128FXT
VFG017683	gi:386003509	icl	isocitrate lyase	Isocitrate lyase	CVF302	Mycobacterium tuberculosis RGTB423
VFG017686	gi:523916032	icl	isocitrate lyase	Isocitrate lyase	CVF302	Mycobacterium yongonense 05-1390
VFG017688	gi:433645376	icl	isocitrate lyase	Isocitrate lyase	CVF302	Mycobacterium smegmatis JS623
VFG017689	gi:433628626	lipF	Esterase/lipase LipF	Lipase	CVF303	Mycobacterium canettii CIPT 140060008
VFG017690	gi:433643679	lipF	Esterase/lipase LipF	Lipase	CVF303	Mycobacterium canettii CIPT 140070008
VFG017691	gi:433632582	lipF	Esterase/lipase LipF	Lipase	CVF303	Mycobacterium canettii CIPT 140070010
VFG017692	gi:433636580	lipF	Esterase/lipase LipF	Lipase	CVF303	Mycobacterium canettii CIPT 140070017
VFG017693	gi:443492496	lipF	lipase LipU	Lipase	CVF303	Mycobacterium liflandii 128FXT
VFG017695	gi:449065597	lipF	esterase/lipase lipF	Lipase	CVF303	Mycobacterium bovis BCG str. Korea 1168P
VFG017696	gi:479316484	lipF	esterase/lipase lipF	Lipase	CVF303	Mycobacterium tuberculosis str. Beijing/NITR203
VFG017697	gi:494697874	lipF	Esterase/lipase LipF	Lipase	CVF303	Mycobacterium tuberculosis CAS/NITR204
VFG017698	gi:145221355	espK	conserved hypothetical alanine and proline rich protein	ESX-1 (T7SS	CVF298	Mycobacterium gilvum PYR-GCK
VFG017699	gi:120401113	espK	conserved hypothetical alanine and proline rich protein	ESX-1 (T7SS	CVF298	Mycobacterium vanbaalenii PYR-1
VFG017706	gi:15826895	eccE1	hypothetical protein	ESX-1 (T7SS	CVF298	Mycobacterium leprae TN
VFG017707	gi:118468438	eccE1	hypothetical protein	ESX-1 (T7SS	CVF298	Mycobacterium smegmatis str. MC2 155
VFG017708	gi:145221351	eccE1	putative conserved membrane protein	ESX-1 (T7SS	CVF298	Mycobacterium gilvum PYR-GCK
VFG017709	gi:120401119	eccE1	putative conserved membrane protein	ESX-1 (T7SS	CVF298	Mycobacterium vanbaalenii PYR-1
VFG017710	gi:126432680	eccE1	putative conserved membrane protein	ESX-1 (T7SS	CVF298	Mycobacterium sp. JLS
VFG017711	gi:119866143	eccE1	putative conserved membrane protein	ESX-1 (T7SS	CVF298	Mycobacterium sp. KMS
VFG017713	gi:148825091	mycP1	membrane-anchored mycosin mycP1	ESX-1 (T7SS	CVF298	Mycobacterium tuberculosis F11
VFG017716	gi:15843515	mycP1	subtilase family protein	ESX-1 (T7SS	CVF298	Mycobacterium tuberculosis CDC1551
VFG017717	gi:31795057	mycP1	POSSIBLE SECRETED PROTEASE	ESX-1 (T7SS	CVF298	Mycobacterium bovis AF2122/97
VFG017719	gi:15826894	mycP1	probable secreted protease	ESX-1 (T7SS	CVF298	Mycobacterium leprae TN
VFG017720	gi:118467898	mycP1	membrane-anchored mycosin mycp1	ESX-1 (T7SS	CVF298	Mycobacterium smegmatis str. MC2 155
VFG017721	gi:145221350	mycP1	peptidase S8 and S53, subtilisin, kexin, sedolisin	ESX-1 (T7SS	CVF298	Mycobacterium gilvum PYR-GCK
VFG017722	gi:120401120	mycP1	peptidase S8 and S53, subtilisin, kexin, sedolisin	ESX-1 (T7SS	CVF298	Mycobacterium vanbaalenii PYR-1
VFG017723	gi:126432681	mycP1	peptidase S8 and S53, subtilisin, kexin, sedolisin	ESX-1 (T7SS	CVF298	Mycobacterium sp. JLS
VFG017724	gi:119866144	mycP1	peptidase S8 and S53, subtilisin, kexin, sedolisin	ESX-1 (T7SS	CVF298	Mycobacterium sp. KMS
VFG017732	gi:15827126	espD	hypothetical protein	ESX-1 (T7SS	CVF298	Mycobacterium leprae TN
VFG021805	gi:41407653	MAP1555c	acyl carrier protein	Mycobactin	CVF315	Mycobacterium avium subsp. paratuberculosis K-10
VFG021806	gi:118462750	MAV_2873	acyl carrier protein	Mycobactin	CVF315	Mycobacterium avium 104
VFG021807	gi:118473022	MSMEG_2132	acyl carrier protein	Mycobactin	CVF315	Mycobacterium smegmatis str. MC2 155
VFG021808	gi:145224989	Mflv_4410	acyl carrier protein	Mycobactin	CVF315	Mycobacterium gilvum PYR-GCK
VFG021809	gi:126434293	Mjls_1703	acyl carrier protein	Mycobactin	CVF315	Mycobacterium sp. JLS
VFG021815	gi:15840800	fadD33	long-chain-fatty-acid--	acyl-carrier-proteinligase	ligase	Mycobactin (CVF315
VFG021818	gi:41407652	fadD33	long-chain-fatty-acid--	acyl-carrier-proteinligase	ligase	Mycobactin (CVF315
VFG021819	gi:118466817	fadD33	long-chain-fatty-acid--	acyl-carrier-proteinligase	ligase	Mycobactin (CVF315
VFG021820	gi:118473699	fadD33	long-chain-fatty-acid--	acyl-carrier-proteinligase	ligase	Mycobactin (CVF315
VFG021821	gi:145224990	fadD33	long-chain-fatty-acid--	acyl-carrier-proteinligase	ligase	Mycobactin (CVF315
VFG021822	gi:120402942	fadD33	long-chain-fatty-acid--	acyl-carrier-proteinligase	ligase	Mycobactin (CVF315
VFG021823	gi:126434292	fadD33	long-chain-fatty-acid--	acyl-carrier-proteinligase	ligase	Mycobactin (CVF315
VFG021824	gi:119867809	fadD33	long-chain-fatty-acid--	acyl-carrier-proteinligase	ligase	Mycobactin (CVF315
VFG021832	gi:41407651	fadE14	FadE14	Mycobactin	CVF315	Mycobacterium avium subsp. paratuberculosis K-10
VFG021833	gi:118462712	fadE14	acyl-CoA dehydrogenase	Mycobactin	CVF315	Mycobacterium avium 104
VFG021834	gi:118468588	fadE14	acyl-CoA dehydrogenase	Mycobactin	CVF315	Mycobacterium smegmatis str. MC2 155
VFG021835	gi:120402941	fadE14	acyl-CoA dehydrogenase domain-containing protein	Mycobactin	CVF315	Mycobacterium vanbaalenii PYR-1
VFG021836	gi:126434291	fadE14	acyl-CoA dehydrogenase domain-containing protein	Mycobactin	CVF315	Mycobacterium sp. JLS
VFG021839	gi:148822568	mbtK	hypothetical protein	Mycobactin	CVF315	Mycobacterium tuberculosis F11
VFG021845	gi:41409247	mbtK	hypothetical protein	Mycobactin	CVF315	Mycobacterium avium subsp. paratuberculosis K-10
VFG021846	gi:118466022	mbtK	hypothetical protein	Mycobactin	CVF315	Mycobacterium avium 104
VFG021847	gi:118618753	mbtK	hypothetical protein	Mycobactin	CVF315	Mycobacterium ulcerans Agy99
VFG021848	gi:118470319	mbtK	malonyl CoA decarboxylase	Mycobactin	CVF315	Mycobacterium smegmatis str. MC2 155
VFG021849	gi:145224991	mbtK	hypothetical protein	Mycobactin	CVF315	Mycobacterium gilvum PYR-GCK
VFG021850	gi:120402940	mbtK	hypothetical protein	Mycobactin	CVF315	Mycobacterium vanbaalenii PYR-1
VFG021851	gi:126434290	mbtK	hypothetical protein	Mycobactin	CVF315	Mycobacterium sp. JLS
VFG021852	gi:119867807	mbtK	hypothetical protein	Mycobactin	CVF315	Mycobacterium sp. KMS
VFG021855	gi:118471554	fxuB	ferric enterobactin transport ATP-binding protein FepC	exochelin	IA032	Mycobacterium smegmatis str. MC2 155
VFG021856	gi:118470693	fxbA	Formyl transferase	exochelin	IA032	Mycobacterium smegmatis str. MC2 155
VFG021857	gi:118469728	MSMEG_0016	hypothetical protein	exochelin	IA032	Mycobacterium smegmatis str. MC2 155
VFG021858	gi:118472346	exiT	ABC transporter permease	exochelin	IA032	Mycobacterium smegmatis str. MC2 155
VFG021859	gi:118472884	exiT	ABC transporter permease	exochelin	IA032	Mycobacterium smegmatis str. MC2 155
VFG021860	gi:118470215	fxbBC	amino acid adenylation	exochelin	IA032	Mycobacterium smegmatis str. MC2 155
VFG021861	gi:118469059	fxuD	periplasmic binding protein	exochelin	IA032	Mycobacterium smegmatis str. MC2 155
VFG021865	gi:15843504	PPE68	PPE family protein	ESX-1 (T7SS	CVF298	Mycobacterium tuberculosis CDC1551
VFG021867	gi:121638904	PPE68	PPE family protein	ESX-1 (T7SS	CVF298	Mycobacterium bovis BCG str. Pasteur 1173P2
VFG021868	gi:15826901	PPE68	PPE-family protein	ESX-1 (T7SS	CVF298	Mycobacterium leprae TN
VFG021869	gi:118468579	PPE68	PPE family protein	ESX-1 (T7SS	CVF298	Mycobacterium smegmatis str. MC2 155
VFG021870	gi:145221363	PPE68	PPE protein	ESX-1 (T7SS	CVF298	Mycobacterium gilvum PYR-GCK
VFG021871	gi:120401105	PPE68	PPE protein	ESX-1 (T7SS	CVF298	Mycobacterium vanbaalenii PYR-1
VFG021872	gi:126432672	PPE68	PPE family protein	ESX-1 (T7SS	CVF298	Mycobacterium sp. JLS
VFG021873	gi:119866135	PPE68	PPE protein	ESX-1 (T7SS	CVF298	Mycobacterium sp. KMS
VFG021875	gi:148825084	espI	proline and alanine rich protein	ESX-1 (T7SS	CVF298	Mycobacterium tuberculosis F11
VFG021880	gi:121636448	espI	hypothetical protein	ESX-1 (T7SS	CVF298	Mycobacterium bovis BCG str. Pasteur 1173P2
VFG021881	gi:15826898	espI	hypothetical protein	ESX-1 (T7SS	CVF298	Mycobacterium leprae TN
VFG021882	gi:118472342	espI	hypothetical protein	ESX-1 (T7SS	CVF298	Mycobacterium smegmatis str. MC2 155
VFG021883	gi:120401108	espI	hypothetical protein	ESX-1 (T7SS	CVF298	Mycobacterium vanbaalenii PYR-1
VFG021884	gi:126432675	espI	hypothetical protein	ESX-1 (T7SS	CVF298	Mycobacterium sp. JLS
VFG021885	gi:119866138	espI	hypothetical protein	ESX-1 (T7SS	CVF298	Mycobacterium sp. KMS
VFG021890	gi:15843509	espJ	hypothetical protein	ESX-1 (T7SS	CVF298	Mycobacterium tuberculosis CDC1551
VFG021891	gi:31795052	espJ	hypothetical protein	ESX-1 (T7SS	CVF298	Mycobacterium bovis AF2122/97
VFG021892	gi:118468706	espJ	translation initiation factor IF-2 protein	ESX-1 (T7SS	CVF298	Mycobacterium smegmatis str. MC2 155
VFG021893	gi:120401110	espJ	hypothetical protein	ESX-1 (T7SS	CVF298	Mycobacterium vanbaalenii PYR-1
VFG021897	gi:15843512	espL	hypothetical protein	ESX-1 (T7SS	CVF298	Mycobacterium tuberculosis CDC1551
VFG021900	gi:15826896	espL	hypothetical protein	ESX-1 (T7SS	CVF298	Mycobacterium leprae TN
VFG021901	gi:118468461	espL	hypothetical protein	ESX-1 (T7SS	CVF298	Mycobacterium smegmatis str. MC2 155
VFG021902	gi:145221353	espL	hypothetical protein	ESX-1 (T7SS	CVF298	Mycobacterium gilvum PYR-GCK
VFG021903	gi:120401117	espL	hypothetical protein	ESX-1 (T7SS	CVF298	Mycobacterium vanbaalenii PYR-1
VFG021904	gi:126432678	espL	hypothetical protein	ESX-1 (T7SS	CVF298	Mycobacterium sp. JLS
VFG021905	gi:119866141	espL	hypothetical protein	ESX-1 (T7SS	CVF298	Mycobacterium sp. KMS
VFG021910	gi:15843480	espR	hypothetical protein	ESX-1 (T7SS	CVF298	Mycobacterium tuberculosis CDC1551
VFG021913	gi:41406283	espR	hypothetical protein	ESX-1 (T7SS	CVF298	Mycobacterium avium subsp. paratuberculosis K-10
VFG021915	gi:15826914	espR	hypothetical protein	ESX-1 (T7SS	CVF298	Mycobacterium leprae TN
VFG021916	gi:118620035	espR	hypothetical protein	ESX-1 (T7SS	CVF298	Mycobacterium ulcerans Agy99
VFG021917	gi:118473945	espR	hypothetical protein	ESX-1 (T7SS	CVF298	Mycobacterium smegmatis str. MC2 155
VFG021918	gi:145221725	espR	hypothetical protein	ESX-1 (T7SS	CVF298	Mycobacterium gilvum PYR-GCK
VFG021920	gi:126437989	espR	hypothetical protein	ESX-1 (T7SS	CVF298	Mycobacterium sp. JLS
VFG021923	gi:148825092	eccA2	hypothetical protein	ESX-2 (T7SS	CVF634	Mycobacterium tuberculosis F11
VFG021926	gi:15843516	eccA2	stage V sporulation protein K-related protein	ESX-2 (T7SS	CVF634	Mycobacterium tuberculosis CDC1551
VFG021927	gi:31795058	eccA2	putative CBXX/CFQX family protein	ESX-2 (T7SS	CVF634	Mycobacterium bovis AF2122/97
VFG021929	gi:41406265	eccA2	hypothetical protein	ESX-2 (T7SS	CVF634	Mycobacterium avium subsp. paratuberculosis K-10
VFG021930	gi:118465735	eccA2	ATPase AAA	ESX-2 (T7SS	CVF634	Mycobacterium avium 104
VFG021931	gi:148825093	eccE2	hypothetical protein	ESX-2 (T7SS	CVF634	Mycobacterium tuberculosis F11
VFG021934	gi:15843517	eccE2	hypothetical protein	ESX-2 (T7SS	CVF634	Mycobacterium tuberculosis CDC1551
VFG021935	gi:31795059	eccE2	hypothetical protein	ESX-2 (T7SS	CVF634	Mycobacterium bovis AF2122/97
VFG021937	gi:41406264	eccE2	hypothetical protein	ESX-2 (T7SS	CVF634	Mycobacterium avium subsp. paratuberculosis K-10
VFG021938	gi:118463849	eccE2	hypothetical protein	ESX-2 (T7SS	CVF634	Mycobacterium avium 104
VFG021939	gi:148825094	mycP2	alanine and proline rich membrane-anchored mycosin mycP2	ESX-2 (T7SS	CVF634	Mycobacterium tuberculosis F11
VFG021940	gi:15611022	mycP2	alanine and proline rich membrane-anchored mycosin	ESX-2	SS197	Mycobacterium tuberculosis H37Rv
VFG021945	gi:41406263	mycP2	hypothetical protein	ESX-2 (T7SS	CVF634	Mycobacterium avium subsp. paratuberculosis K-10
VFG021946	gi:118462273	mycP2	subtilase	ESX-2 (T7SS	CVF634	Mycobacterium avium 104
VFG021947	gi:148825095	eccD2	transmembrane protein	ESX-2 (T7SS	CVF634	Mycobacterium tuberculosis F11
VFG021950	gi:15843518	eccD2	hypothetical protein	ESX-2 (T7SS	CVF634	Mycobacterium tuberculosis CDC1551
VFG021951	gi:31795061	eccD2	transmembrane protein	ESX-2 (T7SS	CVF634	Mycobacterium bovis AF2122/97
VFG021953	gi:41406262	eccD2	hypothetical protein	ESX-2 (T7SS	CVF634	Mycobacterium avium subsp. paratuberculosis K-10
VFG021954	gi:118464269	eccD2	secretion protein Snm4	ESX-2 (T7SS	CVF634	Mycobacterium avium 104
VFG021955	gi:148825096	TBFG_13923	hypothetical protein	ESX-2 (T7SS	CVF634	Mycobacterium tuberculosis F11
VFG021959	gi:31795034	Mb3890	hypothetical protein	ESX-2 (T7SS	CVF634	Mycobacterium bovis AF2122/97
VFG021960	gi:121639798	BCG_3943c	hypothetical protein	ESX-2 (T7SS	CVF634	Mycobacterium bovis BCG str. Pasteur 1173P2
VFG021961	gi:41406261	MAP0163	hypothetical protein	ESX-2 (T7SS	CVF634	Mycobacterium avium subsp. paratuberculosis K-10
VFG021962	gi:118465993	MAV_0156	hypothetical protein	ESX-2 (T7SS	CVF634	Mycobacterium avium 104
VFG021963	gi:148825097	espG2	hypothetical protein	ESX-2 (T7SS	CVF634	Mycobacterium tuberculosis F11
VFG021967	gi:31795062	espG2	hypothetical protein	ESX-2 (T7SS	CVF634	Mycobacterium bovis AF2122/97
VFG021969	gi:41406260	espG2	hypothetical protein	ESX-2 (T7SS	CVF634	Mycobacterium avium subsp. paratuberculosis K-10
VFG021971	gi:148825098	esxC	Esat-6 like protein esxC (Esat-6 like protein 11	ESX-2 (T7SS	CVF634	Mycobacterium tuberculosis F11
VFG021972	gi:15611026	esxC	ESAT-6 like protein ESXC (ESAT-6 like protein 11	ESX-2	SS197	Mycobacterium tuberculosis H37Rv
VFG021975	gi:31795063	esxC	putative ESAT-6 like protein 11	ESX-2 (T7SS	CVF634	Mycobacterium bovis AF2122/97
VFG021977	gi:41406259	esxC	hypothetical protein	ESX-2 (T7SS	CVF634	Mycobacterium avium subsp. paratuberculosis K-10
VFG021979	gi:148825099	esxD	Esat-6 like protein esxD	ESX-2 (T7SS	CVF634	Mycobacterium tuberculosis F11
VFG021983	gi:31795064	esxD	hypothetical protein	ESX-2 (T7SS	CVF634	Mycobacterium bovis AF2122/97
VFG021985	gi:41406258	esxD	hypothetical protein	ESX-2 (T7SS	CVF634	Mycobacterium avium subsp. paratuberculosis K-10
VFG021986	gi:118466409	esxD	hypothetical protein	ESX-2 (T7SS	CVF634	Mycobacterium avium 104
VFG021987	gi:148825100	PPE69	PPE family protein	ESX-2 (T7SS	CVF634	Mycobacterium tuberculosis F11
VFG021988	gi:57117166	PPE69	PPE family protein	ESX-2	SS197	Mycobacterium tuberculosis H37Rv
VFG021990	gi:15843523	PPE69	PPE family protein	ESX-2 (T7SS	CVF634	Mycobacterium tuberculosis CDC1551
VFG021992	gi:121639803	PPE69	PPE family protein	ESX-2 (T7SS	CVF634	Mycobacterium bovis BCG str. Pasteur 1173P2
VFG021993	gi:41406256	PPE69	hypothetical protein	ESX-2 (T7SS	CVF634	Mycobacterium avium subsp. paratuberculosis K-10
VFG021995	gi:148825101	PE36	PE family protein	ESX-2 (T7SS	CVF634	Mycobacterium tuberculosis F11
VFG022001	gi:41406255	PE36	hypothetical protein	ESX-2 (T7SS	CVF634	Mycobacterium avium subsp. paratuberculosis K-10
VFG022003	gi:148825102	eccC2	hypothetical protein	ESX-2 (T7SS	CVF634	Mycobacterium tuberculosis F11
VFG022004	gi:15611030	eccC2	hypothetical protein	ESX-2	SS197	Mycobacterium tuberculosis H37Rv
VFG022007	gi:31795068	eccC2	hypothetical protein	ESX-2 (T7SS	CVF634	Mycobacterium bovis AF2122/97
VFG022009	gi:41410419	eccC2	hypothetical protein	ESX-2 (T7SS	CVF634	Mycobacterium avium subsp. paratuberculosis K-10
VFG022010	gi:148825103	eccB2	hypothetical protein	ESX-2 (T7SS	CVF634	Mycobacterium tuberculosis F11
VFG022014	gi:31795069	eccB2	hypothetical protein	ESX-2 (T7SS	CVF634	Mycobacterium bovis AF2122/97
VFG022016	gi:41410421	eccB2	hypothetical protein	ESX-2 (T7SS	CVF634	Mycobacterium avium subsp. paratuberculosis K-10
VFG022017	gi:118464400	eccB2	hypothetical protein	ESX-2 (T7SS	CVF634	Mycobacterium avium 104
VFG022021	gi:15839668	eccA3	AAA family ATPase	ESX-3 (T7SS	CVF635	Mycobacterium tuberculosis CDC1551
VFG022022	gi:31791461	eccA3	hypothetical protein	ESX-3 (T7SS	CVF635	Mycobacterium bovis AF2122/97
VFG022024	gi:41409876	eccA3	hypothetical protein	ESX-3 (T7SS	CVF635	Mycobacterium avium subsp. paratuberculosis K-10
VFG022025	gi:118466988	eccA3	ATPase AAA	ESX-3 (T7SS	CVF635	Mycobacterium avium 104
VFG022026	gi:15828368	eccA3	hypothetical protein	ESX-3 (T7SS	CVF635	Mycobacterium leprae TN
VFG022027	gi:118616918	eccA3	hypothetical protein	ESX-3 (T7SS	CVF635	Mycobacterium ulcerans Agy99
VFG022028	gi:118467798	eccA3	ATPase AAA	ESX-3 (T7SS	CVF635	Mycobacterium smegmatis str. MC2 155
VFG022029	gi:145220933	eccA3	ATPase central domain-containing protein	ESX-3 (T7SS	CVF635	Mycobacterium gilvum PYR-GCK
VFG022030	gi:120401436	eccA3	ATPase central domain-containing protein	ESX-3 (T7SS	CVF635	Mycobacterium vanbaalenii PYR-1
VFG022031	gi:126432972	eccA3	ATPase central domain-containing protein	ESX-3 (T7SS	CVF635	Mycobacterium sp. JLS
VFG022032	gi:119866435	eccA3	ATPase central domain-containing protein	ESX-3 (T7SS	CVF635	Mycobacterium sp. KMS
VFG022040	gi:41409877	eccB3	hypothetical protein	ESX-3 (T7SS	CVF635	Mycobacterium avium subsp. paratuberculosis K-10
VFG022041	gi:118463197	eccB3	hypothetical protein	ESX-3 (T7SS	CVF635	Mycobacterium avium 104
VFG022042	gi:15828367	eccB3	hypothetical protein	ESX-3 (T7SS	CVF635	Mycobacterium leprae TN
VFG022043	gi:118616919	eccB3	hypothetical protein	ESX-3 (T7SS	CVF635	Mycobacterium ulcerans Agy99
VFG022044	gi:118473477	eccB3	hypothetical protein	ESX-3 (T7SS	CVF635	Mycobacterium smegmatis str. MC2 155
VFG022045	gi:145220932	eccB3	hypothetical protein	ESX-3 (T7SS	CVF635	Mycobacterium gilvum PYR-GCK
VFG022046	gi:120401437	eccB3	hypothetical protein	ESX-3 (T7SS	CVF635	Mycobacterium vanbaalenii PYR-1
VFG022047	gi:126432973	eccB3	hypothetical protein	ESX-3 (T7SS	CVF635	Mycobacterium sp. JLS
VFG022048	gi:119866436	eccB3	hypothetical protein	ESX-3 (T7SS	CVF635	Mycobacterium sp. KMS
VFG022050	gi:148821482	eccC3	hypothetical protein	ESX-3 (T7SS	CVF635	Mycobacterium tuberculosis F11
VFG022055	gi:121636199	eccC3	hypothetical protein	ESX-3 (T7SS	CVF635	Mycobacterium bovis BCG str. Pasteur 1173P2
VFG022056	gi:41409878	eccC3	hypothetical protein	ESX-3 (T7SS	CVF635	Mycobacterium avium subsp. paratuberculosis K-10
VFG022057	gi:15828366	eccC3	hypothetical protein	ESX-3 (T7SS	CVF635	Mycobacterium leprae TN
VFG022058	gi:118616920	eccC3	hypothetical protein	ESX-3 (T7SS	CVF635	Mycobacterium ulcerans Agy99
VFG022059	gi:118468237	eccC3	ftsk/SpoIIIE family protein	ESX-3 (T7SS	CVF635	Mycobacterium smegmatis str. MC2 155
VFG022060	gi:145220931	eccC3	cell divisionFtsK/SpoIIIE	ESX-3 (T7SS	CVF635	Mycobacterium gilvum PYR-GCK
VFG022061	gi:120401438	eccC3	cell divisionFtsK/SpoIIIE	ESX-3 (T7SS	CVF635	Mycobacterium vanbaalenii PYR-1
VFG022062	gi:126432974	eccC3	cell divisionFtsK/SpoIIIE	ESX-3 (T7SS	CVF635	Mycobacterium sp. JLS
VFG022071	gi:41409879	PE5	hypothetical protein	ESX-3 (T7SS	CVF635	Mycobacterium avium subsp. paratuberculosis K-10
VFG022072	gi:118467190	PE5	PE family protein	ESX-3 (T7SS	CVF635	Mycobacterium avium 104
VFG022073	gi:15828365	PE5	PE-family protein	ESX-3 (T7SS	CVF635	Mycobacterium leprae TN
VFG022074	gi:118616921	PE5	PE family protein	ESX-3 (T7SS	CVF635	Mycobacterium ulcerans Agy99
VFG022075	gi:118470806	PE5	PE family protein	ESX-3 (T7SS	CVF635	Mycobacterium smegmatis str. MC2 155
VFG022076	gi:145220930	PE5	PE domain-containing protein	ESX-3 (T7SS	CVF635	Mycobacterium gilvum PYR-GCK
VFG022077	gi:120401439	PE5	PE domain-containing protein	ESX-3 (T7SS	CVF635	Mycobacterium vanbaalenii PYR-1
VFG022078	gi:126432975	PE5	PE domain-containing protein	ESX-3 (T7SS	CVF635	Mycobacterium sp. JLS
VFG022083	gi:148660052	PPE4	PPE family protein	ESX-3 (T7SS	CVF635	Mycobacterium tuberculosis H37Ra
VFG022087	gi:41409880	PPE4	hypothetical protein	ESX-3 (T7SS	CVF635	Mycobacterium avium subsp. paratuberculosis K-10
VFG022088	gi:118466312	PPE4	PPE family protein	ESX-3 (T7SS	CVF635	Mycobacterium avium 104
VFG022090	gi:118616922	PPE4	PPE family protein	ESX-3 (T7SS	CVF635	Mycobacterium ulcerans Agy99
VFG022091	gi:118468729	PPE4	PPE family protein	ESX-3 (T7SS	CVF635	Mycobacterium smegmatis str. MC2 155
VFG022092	gi:145220929	PPE4	PPE protein	ESX-3 (T7SS	CVF635	Mycobacterium gilvum PYR-GCK
VFG022093	gi:120401440	PPE4	PPE protein	ESX-3 (T7SS	CVF635	Mycobacterium vanbaalenii PYR-1
VFG022094	gi:126432976	PPE4	PPE family protein	ESX-3 (T7SS	CVF635	Mycobacterium sp. JLS
VFG022095	gi:119866439	PPE4	PPE protein	ESX-3 (T7SS	CVF635	Mycobacterium sp. KMS
VFG022103	gi:41409882	esxH	hypothetical protein	ESX-3 (T7SS	CVF635	Mycobacterium avium subsp. paratuberculosis K-10
VFG022104	gi:118465386	esxH	low molecular weight protein antigen 7 Cfp7	ESX-3 (T7SS	CVF635	Mycobacterium avium 104
VFG022105	gi:15828363	esxH	cell surface protein	ESX-3 (T7SS	CVF635	Mycobacterium leprae TN
VFG022106	gi:118616924	esxH	EsaT-6 like protein EsxH	ESX-3 (T7SS	CVF635	Mycobacterium ulcerans Agy99
VFG022107	gi:118470541	esxH	low molecular weight protein antigen 7	ESX-3 (T7SS	CVF635	Mycobacterium smegmatis str. MC2 155
VFG022108	gi:145220927	esxH	hypothetical protein	ESX-3 (T7SS	CVF635	Mycobacterium gilvum PYR-GCK
VFG022109	gi:120401443	esxH	hypothetical protein	ESX-3 (T7SS	CVF635	Mycobacterium vanbaalenii PYR-1
VFG022110	gi:126432978	esxH	hypothetical protein	ESX-3 (T7SS	CVF635	Mycobacterium sp. JLS
VFG022119	gi:41409883	espG3	hypothetical protein	ESX-3 (T7SS	CVF635	Mycobacterium avium subsp. paratuberculosis K-10
VFG022120	gi:118465963	espG3	hypothetical protein	ESX-3 (T7SS	CVF635	Mycobacterium avium 104
VFG022121	gi:15828362	espG3	DNA-binding protein	ESX-3 (T7SS	CVF635	Mycobacterium leprae TN
VFG022122	gi:118616925	espG3	hypothetical protein	ESX-3 (T7SS	CVF635	Mycobacterium ulcerans Agy99
VFG022123	gi:118470815	espG3	DNA-binding protein	ESX-3 (T7SS	CVF635	Mycobacterium smegmatis str. MC2 155
VFG022124	gi:145220926	espG3	putative DNA-binding protein	ESX-3 (T7SS	CVF635	Mycobacterium gilvum PYR-GCK
VFG022125	gi:120401444	espG3	putative DNA-binding protein	ESX-3 (T7SS	CVF635	Mycobacterium vanbaalenii PYR-1
VFG022126	gi:126432979	espG3	putative DNA-binding protein	ESX-3 (T7SS	CVF635	Mycobacterium sp. JLS
VFG022127	gi:119866442	espG3	putative DNA-binding protein	ESX-3 (T7SS	CVF635	Mycobacterium sp. KMS
VFG022133	gi:31791469	eccD3	transmembrane protein	ESX-3 (T7SS	CVF635	Mycobacterium bovis AF2122/97
VFG022135	gi:41409884	eccD3	hypothetical protein	ESX-3 (T7SS	CVF635	Mycobacterium avium subsp. paratuberculosis K-10
VFG022136	gi:118465427	eccD3	hypothetical protein	ESX-3 (T7SS	CVF635	Mycobacterium avium 104
VFG022137	gi:15828361	eccD3	hypothetical protein	ESX-3 (T7SS	CVF635	Mycobacterium leprae TN
VFG022138	gi:118616926	eccD3	transmembrane protein	ESX-3 (T7SS	CVF635	Mycobacterium ulcerans Agy99
VFG022139	gi:118471932	eccD3	secretion protein Snm4	ESX-3 (T7SS	CVF635	Mycobacterium smegmatis str. MC2 155
VFG022140	gi:145220925	eccD3	hypothetical protein	ESX-3 (T7SS	CVF635	Mycobacterium gilvum PYR-GCK
VFG022141	gi:120401445	eccD3	hypothetical protein	ESX-3 (T7SS	CVF635	Mycobacterium vanbaalenii PYR-1
VFG022142	gi:126432980	eccD3	hypothetical protein	ESX-3 (T7SS	CVF635	Mycobacterium sp. JLS
VFG022143	gi:119866443	eccD3	hypothetical protein	ESX-3 (T7SS	CVF635	Mycobacterium sp. KMS
VFG022144	gi:108797359	eccD3	hypothetical protein	ESX-3 (T7SS	CVF635	Mycobacterium sp. MCS
VFG022148	gi:15839677	mycP3	subtilase family protein	ESX-3 (T7SS	CVF635	Mycobacterium tuberculosis CDC1551
VFG022151	gi:41409885	mycP3	hypothetical protein	ESX-3 (T7SS	CVF635	Mycobacterium avium subsp. paratuberculosis K-10
VFG022152	gi:118462463	mycP3	subtilase	ESX-3 (T7SS	CVF635	Mycobacterium avium 104
VFG022153	gi:15828360	mycP3	protease	ESX-3 (T7SS	CVF635	Mycobacterium leprae TN
VFG022154	gi:118616927	mycP3	membrane-anchored mycosin MycP3	ESX-3 (T7SS	CVF635	Mycobacterium ulcerans Agy99
VFG022155	gi:118469114	mycP3	subtilase	ESX-3 (T7SS	CVF635	Mycobacterium smegmatis str. MC2 155
VFG022156	gi:145220924	mycP3	peptidase S8/S53 subtilisin kexin sedolisin	ESX-3 (T7SS	CVF635	Mycobacterium gilvum PYR-GCK
VFG022157	gi:120401446	mycP3	peptidase S8/S53 subtilisin kexin sedolisin	ESX-3 (T7SS	CVF635	Mycobacterium vanbaalenii PYR-1
VFG022158	gi:126432981	mycP3	peptidase S8/S53 subtilisin kexin sedolisin	ESX-3 (T7SS	CVF635	Mycobacterium sp. JLS
VFG022161	gi:148821490	eccE3	transmembrane protein	ESX-3 (T7SS	CVF635	Mycobacterium tuberculosis F11
VFG022167	gi:41409886	eccE3	hypothetical protein	ESX-3 (T7SS	CVF635	Mycobacterium avium subsp. paratuberculosis K-10
VFG022168	gi:118466437	eccE3	hypothetical protein	ESX-3 (T7SS	CVF635	Mycobacterium avium 104
VFG022169	gi:15828359	eccE3	hypothetical protein	ESX-3 (T7SS	CVF635	Mycobacterium leprae TN
VFG022170	gi:118616928	eccE3	transmembrane protein	ESX-3 (T7SS	CVF635	Mycobacterium ulcerans Agy99
VFG022171	gi:118471713	eccE3	hypothetical protein	ESX-3 (T7SS	CVF635	Mycobacterium smegmatis str. MC2 155
VFG022172	gi:145220923	eccE3	hypothetical protein	ESX-3 (T7SS	CVF635	Mycobacterium gilvum PYR-GCK
VFG022173	gi:120401447	eccE3	putative transmembrane protein	ESX-3 (T7SS	CVF635	Mycobacterium vanbaalenii PYR-1
VFG022174	gi:126432982	eccE3	hypothetical protein	ESX-3 (T7SS	CVF635	Mycobacterium sp. JLS
VFG022175	gi:119866445	eccE3	hypothetical protein	ESX-3 (T7SS	CVF635	Mycobacterium sp. KMS
VFG022177	gi:148824654	esxT	Esat-6 like protein esxT	ESX-4 (T7SS	CVF636	Mycobacterium tuberculosis F11
VFG022183	gi:41410342	esxT	hypothetical protein	ESX-4 (T7SS	CVF636	Mycobacterium avium subsp. paratuberculosis K-10
VFG022185	gi:15827096	esxT	hypothetical protein	ESX-4 (T7SS	CVF636	Mycobacterium leprae TN
VFG022186	gi:118616638	esxT	EsaT-6 like protein, EsxT	ESX-4 (T7SS	CVF636	Mycobacterium ulcerans Agy99
VFG022187	gi:118470444	esxT	hypothetical protein	ESX-4 (T7SS	CVF636	Mycobacterium smegmatis str. MC2 155
VFG022188	gi:145225532	esxT	hypothetical protein	ESX-4 (T7SS	CVF636	Mycobacterium gilvum PYR-GCK
VFG022189	gi:120402474	esxT	hypothetical protein	ESX-4 (T7SS	CVF636	Mycobacterium vanbaalenii PYR-1
VFG022190	gi:126433759	esxT	hypothetical protein	ESX-4 (T7SS	CVF636	Mycobacterium sp. JLS
VFG022193	gi:148824655	esxU	Esat-6 like protein esxU	ESX-4 (T7SS	CVF636	Mycobacterium tuberculosis F11
VFG022196	gi:15843040	esxU	hypothetical protein	ESX-4 (T7SS	CVF636	Mycobacterium tuberculosis CDC1551
VFG022199	gi:41410341	esxU	hypothetical protein	ESX-4 (T7SS	CVF636	Mycobacterium avium subsp. paratuberculosis K-10
VFG022200	gi:118465412	esxU	hypothetical protein	ESX-4 (T7SS	CVF636	Mycobacterium avium 104
VFG022201	gi:118616637	esxU	EsaT-6 like protein, EsxU	ESX-4 (T7SS	CVF636	Mycobacterium ulcerans Agy99
VFG022202	gi:118471975	esxU	hypothetical protein	ESX-4 (T7SS	CVF636	Mycobacterium smegmatis str. MC2 155
VFG022203	gi:145225533	esxU	hypothetical protein	ESX-4 (T7SS	CVF636	Mycobacterium gilvum PYR-GCK
VFG022204	gi:120402473	esxU	hypothetical protein	ESX-4 (T7SS	CVF636	Mycobacterium vanbaalenii PYR-1
VFG022205	gi:126433758	esxU	hypothetical protein	ESX-4 (T7SS	CVF636	Mycobacterium sp. JLS
VFG022206	gi:119867196	esxU	hypothetical protein	ESX-4 (T7SS	CVF636	Mycobacterium sp. KMS
VFG022208	gi:148824656	TBFG_13483	hypothetical protein	ESX-4 (T7SS	CVF636	Mycobacterium tuberculosis F11
VFG022211	gi:15843041	MT3551	hypothetical protein	ESX-4 (T7SS	CVF636	Mycobacterium tuberculosis CDC1551
VFG022214	gi:41410340	MAP4242	hypothetical protein	ESX-4 (T7SS	CVF636	Mycobacterium avium subsp. paratuberculosis K-10
VFG022215	gi:118465986	MAV_4389	hypothetical protein	ESX-4 (T7SS	CVF636	Mycobacterium avium 104
VFG022216	gi:118616636	MUL_0861	hypothetical protein	ESX-4 (T7SS	CVF636	Mycobacterium ulcerans Agy99
VFG022217	gi:118471245	MSMEG_1537	hypothetical protein	ESX-4 (T7SS	CVF636	Mycobacterium smegmatis str. MC2 155
VFG022218	gi:145225534	Mflv_4958	hypothetical protein	ESX-4 (T7SS	CVF636	Mycobacterium gilvum PYR-GCK
VFG022219	gi:120402472	Mvan_1463	hypothetical protein	ESX-4 (T7SS	CVF636	Mycobacterium vanbaalenii PYR-1
VFG022220	gi:126433757	Mjls_1154	hypothetical protein	ESX-4 (T7SS	CVF636	Mycobacterium sp. JLS
VFG022221	gi:119867195	Mkms_1144	hypothetical protein	ESX-4 (T7SS	CVF636	Mycobacterium sp. KMS
VFG022223	gi:148824657	eccC4	hypothetical protein	ESX-4 (T7SS	CVF636	Mycobacterium tuberculosis F11
VFG022224	gi:15610583	eccC4	hypothetical protein	ESX-4	SS199	Mycobacterium tuberculosis H37Rv
VFG022226	gi:15843042	eccC4	FtsK/SpoIIIE family protein	ESX-4 (T7SS	CVF636	Mycobacterium tuberculosis CDC1551
VFG022227	gi:31794624	eccC4	hypothetical protein	ESX-4 (T7SS	CVF636	Mycobacterium bovis AF2122/97
VFG022229	gi:41410339	eccC4	hypothetical protein	ESX-4 (T7SS	CVF636	Mycobacterium avium subsp. paratuberculosis K-10
VFG022230	gi:118463646	eccC4	ftsk/SpoIIIE family protein	ESX-4 (T7SS	CVF636	Mycobacterium avium 104
VFG022231	gi:118616635	eccC4	hypothetical protein	ESX-4 (T7SS	CVF636	Mycobacterium ulcerans Agy99
VFG022232	gi:118470570	eccC4	ftsk/SpoIIIE family protein	ESX-4 (T7SS	CVF636	Mycobacterium smegmatis str. MC2 155
VFG022233	gi:145225535	eccC4	cell divisionFtsK/SpoIIIE	ESX-4 (T7SS	CVF636	Mycobacterium gilvum PYR-GCK
VFG022234	gi:126433756	eccC4	cell divisionFtsK/SpoIIIE	ESX-4 (T7SS	CVF636	Mycobacterium sp. JLS
VFG022235	gi:119867194	eccC4	cell divisionFtsK/SpoIIIE	ESX-4 (T7SS	CVF636	Mycobacterium sp. KMS
VFG022236	gi:108798098	eccC4	cell divisionFtsK/SpoIIIE	ESX-4 (T7SS	CVF636	Mycobacterium sp. MCS
VFG022237	gi:148824658	cccD4	integral membrane protein	ESX-4 (T7SS	CVF636	Mycobacterium tuberculosis F11
VFG022241	gi:31794625	cccD4	integral membrane protein	ESX-4 (T7SS	CVF636	Mycobacterium bovis AF2122/97
VFG022243	gi:41410338	cccD4	hypothetical protein	ESX-4 (T7SS	CVF636	Mycobacterium avium subsp. paratuberculosis K-10
VFG022244	gi:118466832	cccD4	hypothetical protein	ESX-4 (T7SS	CVF636	Mycobacterium avium 104
VFG022245	gi:118616634	cccD4	hypothetical protein	ESX-4 (T7SS	CVF636	Mycobacterium ulcerans Agy99
VFG022246	gi:120402457	cccD4	hypothetical protein	ESX-4 (T7SS	CVF636	Mycobacterium vanbaalenii PYR-1
VFG022247	gi:119867193	cccD4	hypothetical protein	ESX-4 (T7SS	CVF636	Mycobacterium sp. KMS
VFG022248	gi:108798097	cccD4	hypothetical protein	ESX-4 (T7SS	CVF636	Mycobacterium sp. MCS
VFG022249	gi:148824659	mycP4	membrane-anchored mycosin mycP4	ESX-4 (T7SS	CVF636	Mycobacterium tuberculosis F11
VFG022255	gi:41410337	mycP4	hypothetical protein	ESX-4 (T7SS	CVF636	Mycobacterium avium subsp. paratuberculosis K-10
VFG022256	gi:118465498	mycP4	peptidase	ESX-4 (T7SS	CVF636	Mycobacterium avium 104
VFG022257	gi:118616633	mycP4	membrane-anchored serine protease (mycosin, MycP4	ESX-4 (T7SS	CVF636	Mycobacterium ulcerans Agy99
VFG022258	gi:118467437	mycP4	subtilase	ESX-4 (T7SS	CVF636	Mycobacterium smegmatis str. MC2 155
VFG022259	gi:145225537	mycP4	peptidase S8/S53 subtilisin kexin sedolisin	ESX-4 (T7SS	CVF636	Mycobacterium gilvum PYR-GCK
VFG022260	gi:120402456	mycP4	peptidase S8/S53 subtilisin kexin sedolisin	ESX-4 (T7SS	CVF636	Mycobacterium vanbaalenii PYR-1
VFG022261	gi:126433754	mycP4	peptidase S8/S53 subtilisin kexin sedolisin	ESX-4 (T7SS	CVF636	Mycobacterium sp. JLS
VFG022262	gi:119867192	mycP4	peptidase S8/S53 subtilisin kexin sedolisin	ESX-4 (T7SS	CVF636	Mycobacterium sp. KMS
VFG022264	gi:148824660	eccB4	hypothetical protein	ESX-4 (T7SS	CVF636	Mycobacterium tuberculosis F11
VFG022265	gi:15610586	eccB4	hypothetical protein	ESX-4	SS199	Mycobacterium tuberculosis H37Rv
VFG022270	gi:41410336	eccB4	hypothetical protein	ESX-4 (T7SS	CVF636	Mycobacterium avium subsp. paratuberculosis K-10
VFG022271	gi:118464971	eccB4	hypothetical protein	ESX-4 (T7SS	CVF636	Mycobacterium avium 104
VFG022272	gi:118616632	eccB4	hypothetical protein	ESX-4 (T7SS	CVF636	Mycobacterium ulcerans Agy99
VFG022273	gi:118471784	eccB4	hypothetical protein	ESX-4 (T7SS	CVF636	Mycobacterium smegmatis str. MC2 155
VFG022274	gi:145225538	eccB4	hypothetical protein	ESX-4 (T7SS	CVF636	Mycobacterium gilvum PYR-GCK
VFG022275	gi:120402455	eccB4	hypothetical protein	ESX-4 (T7SS	CVF636	Mycobacterium vanbaalenii PYR-1
VFG022276	gi:126433753	eccB4	hypothetical protein	ESX-4 (T7SS	CVF636	Mycobacterium sp. JLS
VFG022278	gi:108798095	eccB4	hypothetical protein	ESX-4 (T7SS	CVF636	Mycobacterium sp. MCS
VFG022279	gi:148823000	cyp143	cytochrome P450 143 cyp143	ESX-5 (T7SS	CVF293	Mycobacterium tuberculosis F11
VFG022282	gi:15841253	cyp143	P450 heme-thiolate protein	ESX-5 (T7SS	CVF293	Mycobacterium tuberculosis CDC1551
VFG022285	gi:41407601	cyp143	hypothetical protein	ESX-5 (T7SS	CVF293	Mycobacterium avium subsp. paratuberculosis K-10
VFG022286	gi:118465559	cyp143	P450 heme-thiolate protein	ESX-5 (T7SS	CVF293	Mycobacterium avium 104
VFG022287	gi:118618474	cyp143	cytochrome P450 143A4 Cyp143A4	ESX-5 (T7SS	CVF293	Mycobacterium ulcerans Agy99
VFG022288	gi:120405932	cyp143	cytochrome P450	ESX-5 (T7SS	CVF293	Mycobacterium vanbaalenii PYR-1
VFG022289	gi:126436732	cyp143	cytochrome P450	ESX-5 (T7SS	CVF293	Mycobacterium sp. JLS
VFG022290	gi:119870538	cyp143	cytochrome P450	ESX-5 (T7SS	CVF293	Mycobacterium sp. KMS
VFG022292	gi:148823001	TBFG_11816	ferredoxin	ESX-5 (T7SS	CVF293	Mycobacterium tuberculosis F11
VFG022298	gi:41407602	MAP1504	hypothetical protein	ESX-5 (T7SS	CVF293	Mycobacterium avium subsp. paratuberculosis K-10
VFG022299	gi:118465392	MAV_2592	hypothetical protein	ESX-5 (T7SS	CVF293	Mycobacterium avium 104
VFG022300	gi:118618473	MUL_3090	ferredoxin	ESX-5 (T7SS	CVF293	Mycobacterium ulcerans Agy99
VFG022301	gi:126436671	Mjls_4098	hypothetical protein	ESX-5 (T7SS	CVF293	Mycobacterium sp. JLS
VFG022302	gi:148823002	PPE25	PPE family protein	ESX-5 (T7SS	CVF293	Mycobacterium tuberculosis F11
VFG022303	gi:57116909	PPE25	PPE family protein	ESX-5	SS200	Mycobacterium tuberculosis H37Rv
VFG022304	gi:148661594	PPE25	PPE family protein	ESX-5 (T7SS	CVF293	Mycobacterium tuberculosis H37Ra
VFG022305	gi:15841255	PPE25	PPE family protein	ESX-5 (T7SS	CVF293	Mycobacterium tuberculosis CDC1551
VFG022306	gi:31792975	PPE25	PPE family protein	ESX-5 (T7SS	CVF293	Mycobacterium bovis AF2122/97
VFG022308	gi:41407603	PPE25	hypothetical protein	ESX-5 (T7SS	CVF293	Mycobacterium avium subsp. paratuberculosis K-10
VFG022309	gi:118464876	PPE25	PPE family protein	ESX-5 (T7SS	CVF293	Mycobacterium avium 104
VFG022310	gi:118618472	PPE25	PPE family protein	ESX-5 (T7SS	CVF293	Mycobacterium ulcerans Agy99
VFG022311	gi:148823003	PE18	PE family protein	ESX-5 (T7SS	CVF293	Mycobacterium tuberculosis F11
VFG022317	gi:118618471	PE18	PE family protein	ESX-5 (T7SS	CVF293	Mycobacterium ulcerans Agy99
VFG022318	gi:148823004	PPE26	PPE family protein	ESX-5 (T7SS	CVF293	Mycobacterium tuberculosis F11
VFG022321	gi:15841257	PPE26	PPE family protein	ESX-5 (T7SS	CVF293	Mycobacterium tuberculosis CDC1551
VFG022322	gi:31792977	PPE26	PPE family protein	ESX-5 (T7SS	CVF293	Mycobacterium bovis AF2122/97
VFG022324	gi:41407604	PPE26	hypothetical protein	ESX-5 (T7SS	CVF293	Mycobacterium avium subsp. paratuberculosis K-10
VFG022325	gi:118466367	PPE26	PPE family protein	ESX-5 (T7SS	CVF293	Mycobacterium avium 104
VFG022326	gi:148823005	PPE27	PPE family protein	ESX-5 (T7SS	CVF293	Mycobacterium tuberculosis F11
VFG022329	gi:15841259	PPE27	PPE family protein	ESX-5 (T7SS	CVF293	Mycobacterium tuberculosis CDC1551
VFG022330	gi:31792978	PPE27	PPE family protein	ESX-5 (T7SS	CVF293	Mycobacterium bovis AF2122/97
VFG022332	gi:148823006	PE19	PE family protein	ESX-5 (T7SS	CVF293	Mycobacterium tuberculosis F11
VFG022333	gi:57116913	PE19	PE family protein	ESX-5	SS200	Mycobacterium tuberculosis H37Rv
VFG022338	gi:41407605	PE19	hypothetical protein	ESX-5 (T7SS	CVF293	Mycobacterium avium subsp. paratuberculosis K-10
VFG022345	gi:41409881	esxG	hypothetical protein	ESX-3 (T7SS	CVF635	Mycobacterium avium subsp. paratuberculosis K-10
VFG022346	gi:118465920	esxG	PE family protein	ESX-3 (T7SS	CVF635	Mycobacterium avium 104
VFG022347	gi:15828364	esxG	PE-family protein	ESX-3 (T7SS	CVF635	Mycobacterium leprae TN
VFG022348	gi:118616923	esxG	EsaT-6 like protein EsxG	ESX-3 (T7SS	CVF635	Mycobacterium ulcerans Agy99
VFG022349	gi:183985342	erp	exported repetitive protein precursor Erp	Exported repetitive protein	CVF283	Mycobacterium marinum M
VFG022350	gi:169627274	erp	putative exported repetitive protein precursor	Exported repetitive protein	CVF283	Mycobacterium abscessus ATCC 19977
VFG022352	gi:340628779	erp	exported repetitive protein PIRG	Exported repetitive protein	CVF283	Mycobacterium canettii CIPT 140010059
VFG022356	gi:333992768	erp	exported repetitive protein precursor Erp	Exported repetitive protein	CVF283	Mycobacterium sp. JDM601
VFG022358	gi:169631161	hbhA	Heparin-binding hemagglutinin (adhesin	Heparin-binding hemagglutinin	CVF284	Mycobacterium abscessus ATCC 19977
VFG022364	gi:333989103	hbhA	iron-regulated heparin binding hemagglutinin HbhA	Heparin-binding hemagglutinin	CVF284	Mycobacterium sp. JDM601
VFG022369	gi:224988857	pcaA	mycolic acid synthase	Proximal cyclopropane synthase of alpha mycolates	CVF285	Mycobacterium bovis BCG str. Tokyo 172
VFG022371	gi:333989092	pcaA	mycolic acid synthase PcaA	Proximal cyclopropane synthase of alpha mycolates	CVF285	Mycobacterium sp. JDM601
VFG022378	gi:333990669	cmaA2	methoxy mycolic acid synthase	Mycolic acid trans-cyclopropane synthetase	CVF286	Mycobacterium sp. JDM601
VFG022379	gi:183980997	mmaA4	methoxy mycolic acid synthase 4, MmaA4	Methyltransferase	CVF287	Mycobacterium marinum M
VFG022382	gi:253797582	mmaA4	methoxy mycolic acid synthase 4 mmaA4	Methyltransferase	CVF287	Mycobacterium tuberculosis KZN 1435
VFG022385	gi:333989305	mmaA4	methoxy mycolic acid synthase	Methyltransferase	CVF287	Mycobacterium sp. JDM601
VFG022386	gi:183981790	fadD26	acyl-CoA synthetase	PDIM (phthiocerol dimycocerosate and PGL (phenolic glycolipid biosynthesis and transport	CVF288	Mycobacterium marinum M
VFG022387	gi:339632937	fadD26	fatty-acid-CoA ligase FADD26 (fatty-acid-COA synthetase	PDIM (phthiocerol dimycocerosate and PGL (phenolic glycolipid biosynthesis and transport	CVF288	Mycobacterium africanum GM041182
VFG022392	gi:333990856	fadD26	fatty acyl-AMP ligase	PDIM (phthiocerol dimycocerosate and PGL (phenolic glycolipid biosynthesis and transport	CVF288	Mycobacterium sp. JDM601
VFG022393	gi:183981778	fadD28	acyl-CoA synthetase	PDIM (phthiocerol dimycocerosate and PGL (phenolic glycolipid biosynthesis and transport	CVF288	Mycobacterium marinum M
VFG022395	gi:340627932	fadD28	fatty-acid-CoA ligase FADD28	PDIM (phthiocerol dimycocerosate and PGL (phenolic glycolipid biosynthesis and transport	CVF288	Mycobacterium canettii CIPT 140010059
VFG022399	gi:333991222	fadD28	fatty acyl-AMP ligase	PDIM (phthiocerol dimycocerosate and PGL (phenolic glycolipid biosynthesis and transport	CVF288	Mycobacterium sp. JDM601
VFG022400	gi:183981789	ppsA	phenolpthiocerol synthesis type-I polyketide synthase PpsA	PDIM (phthiocerol dimycocerosate and PGL (phenolic glycolipid biosynthesis and transport	CVF288	Mycobacterium marinum M
VFG022401	gi:339632938	ppsA	phenolpthiocerol synthesis type-I polyketide synthase PPSA	PDIM (phthiocerol dimycocerosate and PGL (phenolic glycolipid biosynthesis and transport	CVF288	Mycobacterium africanum GM041182
VFG022403	gi:253797981	ppsA	phenolpthiocerol synthesis type-I polyketide synthase ppsA	PDIM (phthiocerol dimycocerosate and PGL (phenolic glycolipid biosynthesis and transport	CVF288	Mycobacterium tuberculosis KZN 1435
VFG022406	gi:333990854	ppsA	phenolpthiocerol synthesis type-I polyketide synthase PpsA	PDIM (phthiocerol dimycocerosate and PGL (phenolic glycolipid biosynthesis and transport	CVF288	Mycobacterium sp. JDM601
VFG022407	gi:183981788	ppsB	phenolpthiocerol synthesis type-I polyketide synthase PpsB	PDIM (phthiocerol dimycocerosate and PGL (phenolic glycolipid biosynthesis and transport	CVF288	Mycobacterium marinum M
VFG022409	gi:340627923	ppsB	phenolpthiocerol synthesis type-I polyketide synthase PPSB	PDIM (phthiocerol dimycocerosate and PGL (phenolic glycolipid biosynthesis and transport	CVF288	Mycobacterium canettii CIPT 140010059
VFG022412	gi:221230749	ppsB	polyketide synthase	PDIM (phthiocerol dimycocerosate and PGL (phenolic glycolipid biosynthesis and transport	CVF288	Mycobacterium leprae Br4923
VFG022413	gi:183981787	ppsC	phenolpthiocerol synthesis type-I polyketide synthase PpsC	PDIM (phthiocerol dimycocerosate and PGL (phenolic glycolipid biosynthesis and transport	CVF288	Mycobacterium marinum M
VFG022415	gi:340627924	ppsC	phenolpthiocerol synthesis type-I polyketide synthase PPSC	PDIM (phthiocerol dimycocerosate and PGL (phenolic glycolipid biosynthesis and transport	CVF288	Mycobacterium canettii CIPT 140010059
VFG022419	gi:183981786	ppsD	phenolpthiocerol synthesis type-I polyketide synthase PpsD	PDIM (phthiocerol dimycocerosate and PGL (phenolic glycolipid biosynthesis and transport	CVF288	Mycobacterium marinum M
VFG022420	gi:339632941	ppsD	phenolpthiocerol synthesis type-I polyketide synthase PPSD	PDIM (phthiocerol dimycocerosate and PGL (phenolic glycolipid biosynthesis and transport	CVF288	Mycobacterium africanum GM041182
VFG022421	gi:340627925	ppsD	phenolpthiocerol synthesis type-I polyketide synthase PPSD	PDIM (phthiocerol dimycocerosate and PGL (phenolic glycolipid biosynthesis and transport	CVF288	Mycobacterium canettii CIPT 140010059
VFG022422	gi:253797978	ppsD	phenolpthiocerol synthesis type-I polyketide synthase ppsD	PDIM (phthiocerol dimycocerosate and PGL (phenolic glycolipid biosynthesis and transport	CVF288	Mycobacterium tuberculosis KZN 1435
VFG022425	gi:333990852	ppsD	phenolpthiocerol synthesis type-I polyketide synthase PpsD	PDIM (phthiocerol dimycocerosate and PGL (phenolic glycolipid biosynthesis and transport	CVF288	Mycobacterium sp. JDM601
VFG022426	gi:333990853	ppsD	phenolpthiocerol synthesis type-I polyketide synthase PpsD	PDIM (phthiocerol dimycocerosate and PGL (phenolic glycolipid biosynthesis and transport	CVF288	Mycobacterium sp. JDM601
VFG022427	gi:183981785	ppsE	phenolpthiocerol synthesis type-I polyketide synthase PpsE	PDIM (phthiocerol dimycocerosate and PGL (phenolic glycolipid biosynthesis and transport	CVF288	Mycobacterium marinum M
VFG022433	gi:333990851	ppsE	phenolpthiocerol synthesis type-I polyketide synthase PpsE	PDIM (phthiocerol dimycocerosate and PGL (phenolic glycolipid biosynthesis and transport	CVF288	Mycobacterium sp. JDM601
VFG022440	gi:333990850	papA5	polyketide synthase associated protein PapA5	PDIM (phthiocerol dimycocerosate and PGL (phenolic glycolipid biosynthesis and transport	CVF288	Mycobacterium sp. JDM601
VFG022441	gi:183981780	mas	multifunctional mycocerosic acid synthase membrane-associated Mas	PDIM (phthiocerol dimycocerosate and PGL (phenolic glycolipid biosynthesis and transport	CVF288	Mycobacterium marinum M
VFG022442	gi:339632947	mas	putative multifunctional mycocerosic acid synthase membrane-associated MAS	PDIM (phthiocerol dimycocerosate and PGL (phenolic glycolipid biosynthesis and transport	CVF288	Mycobacterium africanum GM041182
VFG022447	gi:183981777	mmpL7	transmembrane transport protein MmpL7	PDIM (phthiocerol dimycocerosate and PGL (phenolic glycolipid biosynthesis and transport	CVF288	Mycobacterium marinum M
VFG022449	gi:340627933	mmpL7	hypothetical protein	PDIM (phthiocerol dimycocerosate and PGL (phenolic glycolipid biosynthesis and transport	CVF288	Mycobacterium canettii CIPT 140010059
VFG022453	gi:183981784	ddrA	daunorubicin-DIM-transport ATP-binding protein ABC transporter DrrA	PDIM (phthiocerol dimycocerosate and PGL (phenolic glycolipid biosynthesis and transport	CVF288	Mycobacterium marinum M
VFG022456	gi:253797976	ddrA	daunorubicin-dim-transport ATP-binding protein ABC transporter drrA	PDIM (phthiocerol dimycocerosate and PGL (phenolic glycolipid biosynthesis and transport	CVF288	Mycobacterium tuberculosis KZN 1435
VFG022465	gi:183981782	drrC	daunorubicin-DIM-transport integral membrane protein ABC transporter DrrC	PDIM (phthiocerol dimycocerosate and PGL (phenolic glycolipid biosynthesis and transport	CVF288	Mycobacterium marinum M
VFG022478	gi:183981768	MMAR_1755	glycosyl transferase	PDIM (phthiocerol dimycocerosate and PGL (phenolic glycolipid biosynthesis and transport	CVF288	Mycobacterium marinum M
VFG022480	gi:340627951	MCAN_29841	putative glycosyl transferase	PDIM (phthiocerol dimycocerosate and PGL (phenolic glycolipid biosynthesis and transport	CVF288	Mycobacterium canettii CIPT 140010059
VFG022483	gi:183983165	fmt	methyltransferase	GPL locus	CVF650	Mycobacterium marinum M
VFG022494	gi:183984227	stf0	hypothetical protein	Sulfolipid-1 biosynthesis and transport	CVF289	Mycobacterium marinum M
VFG022495	gi:169628636	stf0	hypothetical protein	Sulfolipid-1 biosynthesis and transport	CVF289	Mycobacterium abscessus ATCC 19977
VFG022505	gi:340628793	papA1	putative polyketide synthase associated protein PAPA1	Sulfolipid-1 biosynthesis and transport	CVF289	Mycobacterium canettii CIPT 140010059
VFG022512	gi:339633818	mmpL8	putative conserved integral membrane transport protein MMPL8	Sulfolipid-1 biosynthesis and transport	CVF289	Mycobacterium africanum GM041182
VFG022513	gi:340628792	mmpL8	putative integral membrane transport protein MMPL8	Sulfolipid-1 biosynthesis and transport	CVF289	Mycobacterium canettii CIPT 140010059
VFG022516	gi:183985336	fbpA	secreted antigen 85-A FbpA	Antigen 85 complex	CVF291	Mycobacterium marinum M
VFG022517	gi:169627281	fbpA	antigen 85-A precursor	Antigen 85 complex	CVF291	Mycobacterium abscessus ATCC 19977
VFG022518	gi:339633799	fbpA	secreted antigen 85-A FBPA (mycolyl transferase 85A	Antigen 85 complex	CVF291	Mycobacterium africanum GM041182
VFG022523	gi:333992762	fbpA	hypothetical protein	Antigen 85 complex	CVF291	Mycobacterium sp. JDM601
VFG022524	gi:183982783	fbpB	secreted antigen 85-B FbpB	Antigen 85 complex	CVF291	Mycobacterium marinum M
VFG022530	gi:333990613	fbpB	hypothetical protein	Antigen 85 complex	CVF291	Mycobacterium sp. JDM601
VFG022537	gi:333992822	fbpC	hypothetical protein	Antigen 85 complex	CVF291	Mycobacterium sp. JDM601
VFG022538	gi:183983467	hspX	heat shock protein HspX_1	Alpha-crystallin	CVF294	Mycobacterium marinum M
VFG022539	gi:169631477	hspX	heat shock protein Hsp20	Alpha-crystallin	CVF294	Mycobacterium abscessus ATCC 19977
VFG022544	gi:183980736	pknG	serine/threonine-protein kinase PknG	Protein kinase G	CVF295	Mycobacterium marinum M
VFG022545	gi:169631302	pknG	serine/threonine-protein kinase	Protein kinase G	CVF295	Mycobacterium abscessus ATCC 19977
VFG022546	gi:339630479	pknG	serine/threonine-protein kinase PknG (protein kinase G (STPK G	Protein kinase G	CVF295	Mycobacterium africanum GM041182
VFG022551	gi:333989021	pknG	serine/threonine-protein kinase	Protein kinase G	CVF295	Mycobacterium sp. JDM601
VFG022552	gi:183985283	lpqH	19 kDa lipoprotein antigen precursor LpqH	19-kD protein	CVF296	Mycobacterium marinum M
VFG022553	gi:169627984	lpqH	lipoprotein lpqH precursor	19-kD protein	CVF296	Mycobacterium abscessus ATCC 19977
VFG022554	gi:169629465	lpqH	lipoprotein LpqH precursor	19-kD protein	CVF296	Mycobacterium abscessus ATCC 19977
VFG022560	gi:183983720	eis	hypothetical protein	Enhanced intracellular survival protein	CVF297	Mycobacterium marinum M
VFG022561	gi:169631202	eis	hypothetical protein	Enhanced intracellular survival protein	CVF297	Mycobacterium abscessus ATCC 19977
VFG022566	gi:333990136	eis	enhanced intracellular survival protein Eis	Enhanced intracellular survival protein	CVF297	Mycobacterium sp. JDM601
VFG022573	gi:333990667	kasB	3-oxoacyl-(acyl carrier protein synthase II	FAS-II	CVF300	Mycobacterium sp. JDM601
VFG022574	gi:333990289	kasB	3-oxoacyl-(acyl carrier protein synthase II	FAS-II	CVF300	Mycobacterium sp. JDM601
VFG022575	gi:183981238	sapM	acid phosphatase	Lipid phosphatase	CVF301	Mycobacterium marinum M
VFG022577	gi:340628292	sapM	putative acid phosphatase	Lipid phosphatase	CVF301	Mycobacterium canettii CIPT 140010059
VFG022580	gi:183980816	icl	isocitrate lyase Icl	Isocitrate lyase	CVF302	Mycobacterium marinum M
VFG022581	gi:169631173	icl	isocitrate lyase (AceA	Isocitrate lyase	CVF302	Mycobacterium abscessus ATCC 19977
VFG022587	gi:333989098	icl	isocitrate lyase Icl	Isocitrate lyase	CVF302	Mycobacterium sp. JDM601
VFG022592	gi:183983637	plcA	membrane-associated phospholipase C 2 PlcB_4	Phospholipases C	CVF304	Mycobacterium marinum M
VFG022596	gi:183983797	plcB	membrane-associated phospholipase C 2 PlcB_1	Phospholipases C	CVF304	Mycobacterium marinum M
VFG022597	gi:183983547	plcB	membrane-associated phospholipase C 2 PlcB	Phospholipases C	CVF304	Mycobacterium marinum M
VFG022601	gi:183983636	plcC	membrane-associated phospholipase C 2 PlcB_5	Phospholipases C	CVF304	Mycobacterium marinum M
VFG022605	gi:339631808	plcD	putative phospholipase C 4 PLCD	Phospholipases C	CVF304	Mycobacterium africanum GM041182
VFG022606	gi:340626764	plcD	phospholipase c 4	Phospholipases C	CVF304	Mycobacterium canettii CIPT 140010059
VFG022608	gi:183985073	panC	pantoate--beta-alanine ligase	Pantothenate synthesis	CVF305	Mycobacterium marinum M
VFG022609	gi:169627645	panC	pantoate--beta-alanine ligase	Pantothenate synthesis	CVF305	Mycobacterium abscessus ATCC 19977
VFG022615	gi:333992531	panC	pantoate-beta-alanine ligase PanC	Pantothenate synthesis	CVF305	Mycobacterium sp. JDM601
VFG022617	gi:169627646	panD	aspartate 1-decarboxylase precursor	Pantothenate synthesis	CVF305	Mycobacterium abscessus ATCC 19977
VFG022623	gi:333992530	panD	aspartate 1-decarboxylase precursor PanD	Pantothenate synthesis	CVF305	Mycobacterium sp. JDM601
VFG022624	gi:183984877	purC	phosphoribosylaminoimidazole-succinocarboxamide synthase	Purine synthesis	CVF306	Mycobacterium marinum M
VFG022625	gi:169627791	purC	phosphoribosylaminoimidazole-succinocarboxamide synthase	Purine synthesis	CVF306	Mycobacterium abscessus ATCC 19977
VFG022631	gi:333992221	purC	phosphoribosylaminoimidazole- succinocarboxamide synthase PurC	Purine synthesis	CVF306	Mycobacterium sp. JDM601
VFG022632	gi:183980850	proC	pyrroline-5-carboxylate reductase	Proline synthesis	CVF307	Mycobacterium marinum M
VFG022633	gi:169631084	proC	pyrroline-5-carboxylate reductase	Proline synthesis	CVF307	Mycobacterium abscessus ATCC 19977
VFG022639	gi:333989135	proC	pyrroline-5-carboxylate reductase ProC	Proline synthesis	CVF307	Mycobacterium sp. JDM601
VFG022640	gi:183983227	trpD	anthranilate phosphoribosyltransferase	Tryptophan synthesis	CVF308	Mycobacterium marinum M
VFG022641	gi:169629057	trpD	anthranilate phosphoribosyltransferase	Tryptophan synthesis	CVF308	Mycobacterium abscessus ATCC 19977
VFG022648	gi:169630374	leuD	isopropylmalate isomerase small subunit	Leucine synthesis	CVF309	Mycobacterium abscessus ATCC 19977
VFG022654	gi:333991330	leuD	3-isopropylmalate dehydratase (small subunit LeuD	Leucine synthesis	CVF309	Mycobacterium sp. JDM601
VFG022655	gi:183984075	lysA	diaminopimelate decarboxylase LysA	Lysine synthesis	CVF310	Mycobacterium marinum M
VFG022656	gi:169628525	lysA	diaminopimelate decarboxylase	Lysine synthesis	CVF310	Mycobacterium abscessus ATCC 19977
VFG022662	gi:333989932	lysA	diaminopimelate decarboxylase LysA	Lysine synthesis	CVF310	Mycobacterium sp. JDM601
VFG022663	gi:183983279	glnA1	glutamine synthetase GlnA1	Glutamine synthesis	CVF311	Mycobacterium marinum M
VFG022664	gi:169629021	glnA1	glutamine synthetase, type I (GlnA1	Glutamine synthesis	CVF311	Mycobacterium abscessus ATCC 19977
VFG022670	gi:333992818	glnA1	glutamine synthetase	Glutamine synthesis	CVF311	Mycobacterium sp. JDM601
VFG022671	gi:333990322	glnA1	glutamine synthetase	Glutamine synthesis	CVF311	Mycobacterium sp. JDM601
VFG022672	gi:183982694	mgtC	Mg2+ transport p-type ATPase C MgtC	Magnesium transport	CVF313	Mycobacterium marinum M
VFG022673	gi:169630673	mgtC	Mg2+ transport P-type ATPase C MgtC	Magnesium transport	CVF313	Mycobacterium abscessus ATCC 19977
VFG022674	gi:339631864	mgtC	putative Mg2+ transport P-type ATPase C MGTC	Magnesium transport	CVF313	Mycobacterium africanum GM041182
VFG022678	gi:333990549	mgtC	Mg2+ transport p-type ATPase C MgtC	Magnesium transport	CVF313	Mycobacterium sp. JDM601
VFG022679	gi:183982016	ideR	iron-dependent repressor and activator IdeR	Iron-dependent regulator	CVF314	Mycobacterium marinum M
VFG022680	gi:169630112	ideR	Iron-dependent repressor IdeR	Iron-dependent regulator	CVF314	Mycobacterium abscessus ATCC 19977
VFG022686	gi:333991093	ideR	iron-dependent repressor and activator IdeR	Iron-dependent regulator	CVF314	Mycobacterium sp. JDM601
VFG022687	gi:183983167	mbtH	protein MbtH	GPL locus	CVF650	Mycobacterium marinum M
VFG022688	gi:169631178	mbtH	MbtH-like protein	GPL locus	CVF650	Mycobacterium abscessus ATCC 19977
VFG022693	gi:333990185	mbtH	MbtH-like protein	Mycobactin	CVF315	Mycobacterium sp. JDM601
VFG022694	gi:183983677	mbtG	lysine-N-oxygenase MbtG	Mycobactin	CVF315	Mycobacterium marinum M
VFG022695	gi:169629335	mbtG	lysine-N-oxygenase MbtG	Mycobactin	CVF315	Mycobacterium abscessus ATCC 19977
VFG022697	gi:340627389	mbtG	lysine-N-oxygenase MBTG	Mycobactin	CVF315	Mycobacterium canettii CIPT 140010059
VFG022700	gi:333990184	mbtG	lysine-N-oxygenase MbtG	Mycobactin	CVF315	Mycobacterium sp. JDM601
VFG022701	gi:183983670	mbtF	non-ribosomal peptide synthetase MbtF	Mycobactin	CVF315	Mycobacterium marinum M
VFG022702	gi:169629209	mbtF	putative peptide synthetase MbtF	Mycobactin	CVF315	Mycobacterium abscessus ATCC 19977
VFG022704	gi:340627390	mbtF	peptide synthetase	Mycobactin	CVF315	Mycobacterium canettii CIPT 140010059
VFG022707	gi:333990183	mbtF	non-ribosomal peptide synthetase MbtF	Mycobactin	CVF315	Mycobacterium sp. JDM601
VFG022708	gi:183983671	mbtE	non-ribosomal peptide synthetase MbtE	Mycobactin	CVF315	Mycobacterium marinum M
VFG022709	gi:169629208	mbtE	putative peptide synthetase MbtE	Mycobactin	CVF315	Mycobacterium abscessus ATCC 19977
VFG022711	gi:340627391	mbtE	peptide synthetase	Mycobactin	CVF315	Mycobacterium canettii CIPT 140010059
VFG022714	gi:333990182	mbtE	non-ribosomal peptide synthetase MbtE	Mycobactin	CVF315	Mycobacterium sp. JDM601
VFG022715	gi:183983675	mbtD	polyketide synthase MbtD	Mycobactin	CVF315	Mycobacterium marinum M
VFG022716	gi:169629205	mbtD	putative polyketide synthase MbtD	Mycobactin	CVF315	Mycobacterium abscessus ATCC 19977
VFG022718	gi:340627392	mbtD	polyketide synthetase MBTD	Mycobactin	CVF315	Mycobacterium canettii CIPT 140010059
VFG022721	gi:333990181	mbtD	polyketide synthase MbtD	Mycobactin	CVF315	Mycobacterium sp. JDM601
VFG022722	gi:183983674	mbtC	polyketide synthase MbtC	Mycobactin	CVF315	Mycobacterium marinum M
VFG022723	gi:169629206	mbtC	putative polyketide synthase MbtC	Mycobactin	CVF315	Mycobacterium abscessus ATCC 19977
VFG022728	gi:333990180	mbtC	polyketide synthase MbtC	Mycobactin	CVF315	Mycobacterium sp. JDM601
VFG022729	gi:183983669	mbtB	phenyloxazoline synthase MbtB	Mycobactin	CVF315	Mycobacterium marinum M
VFG022730	gi:169629210	mbtB	putative phenyloxazoline synthase MbtB	Mycobactin	CVF315	Mycobacterium abscessus ATCC 19977
VFG022731	gi:339632409	mbtB	phenyloxazoline synthase MBTB (phenyloxazoline synthetase	Mycobactin	CVF315	Mycobacterium africanum GM041182
VFG022732	gi:340627394	mbtB	phenyloxazoline synthase	Mycobactin	CVF315	Mycobacterium canettii CIPT 140010059
VFG022735	gi:333990169	mbtB	phenyloxazoline synthase MbtB	Mycobactin	CVF315	Mycobacterium sp. JDM601
VFG022736	gi:183983678	mbtA	bifunctional enzyme MbtA: salicyl-AMP ligase (SAL-AMP ligase + salicyl-S-ACP synthetase	Mycobactin	CVF315	Mycobacterium marinum M
VFG022737	gi:169629333	mbtA	bifunctional salicyl-AMP ligase/salicyl-S-arcp synthetase	Mycobactin	CVF315	Mycobacterium abscessus ATCC 19977
VFG022739	gi:340627395	mbtA	bifunctional salicyl-AMP ligase/salicyl-S-ArCP synthetase	Mycobactin	CVF315	Mycobacterium canettii CIPT 140010059
VFG022742	gi:333990168	mbtA	bifunctional enzyme MbtA: salicyl-AMP ligase (SAL-AMP ligase/salicyl-S-ACP synthetase	Mycobactin	CVF315	Mycobacterium sp. JDM601
VFG022743	gi:183983679	mbtJ	acetyl hydrolase MbtJ	Mycobactin	CVF315	Mycobacterium marinum M
VFG022744	gi:169631131	mbtJ	putative lipase/esterase	Mycobactin	CVF315	Mycobacterium abscessus ATCC 19977
VFG022746	gi:340627396	mbtJ	putative acetyl hydrolase MBTJ	Mycobactin	CVF315	Mycobacterium canettii CIPT 140010059
VFG022749	gi:333990246	mbtJ	acetyl hydrolase MbtJ	Mycobactin	CVF315	Mycobacterium sp. JDM601
VFG022750	gi:183983686	mbtI	salicylate synthase MbtI	Mycobactin	CVF315	Mycobacterium marinum M
VFG022751	gi:169629331	mbtI	salicylate synthase MbtI	Mycobactin	CVF315	Mycobacterium abscessus ATCC 19977
VFG022753	gi:340627397	mbtI	putative isochorismate synthase MBTI	Mycobactin	CVF315	Mycobacterium canettii CIPT 140010059
VFG022756	gi:183980207	MMAR_0173	acyl carrier protein	Mycobactin	CVF315	Mycobacterium marinum M
VFG022757	gi:169628781	MAB_1691	hypothetical protein	Mycobactin	CVF315	Mycobacterium abscessus ATCC 19977
VFG022762	gi:333990171	JDM601_1531	acyl carrier protein	Mycobactin	CVF315	Mycobacterium sp. JDM601
VFG022767	gi:333990172	fadD33	polyketide synthase Pks16	Mycobactin	CVF315	Mycobacterium sp. JDM601
VFG022772	gi:333990173	fadE14	acyl-CoA dehydrogenase	Mycobactin	CVF315	Mycobacterium sp. JDM601
VFG022773	gi:183981603	mbtK	hypothetical protein	Mycobactin	CVF315	Mycobacterium marinum M
VFG022774	gi:169630207	mbtK	hypothetical protein	Mycobactin	CVF315	Mycobacterium abscessus ATCC 19977
VFG022779	gi:333990174	mbtK	hypothetical protein	Mycobactin	CVF315	Mycobacterium sp. JDM601
VFG022780	gi:183984008	irtA	transmembrane ATP-binding protein ABC transporter	ABC transporter	CVF316	Mycobacterium marinum M
VFG022781	gi:169629348	irtA	ABC transporter ATP-binding protein	ABC transporter	CVF316	Mycobacterium abscessus ATCC 19977
VFG022782	gi:339631417	irtA	putative drugs-transport transmembrane ATP-binding protein ABC transporter	ABC transporter	CVF316	Mycobacterium africanum GM041182
VFG022783	gi:340626364	irtA	putative drugs-transport transmembrane ATP-binding protein ABC transporter	ABC transporter	CVF316	Mycobacterium canettii CIPT 140010059
VFG022786	gi:333990175	irtA	transmembrane ATP-binding protein ABC transporter	ABC transporter	CVF316	Mycobacterium sp. JDM601
VFG022787	gi:183984007	irtB	transmembrane ATP-binding protein ABC transporter	ABC transporter	CVF316	Mycobacterium marinum M
VFG022788	gi:169629347	irtB	ABC transporter ATP-binding protein	ABC transporter	CVF316	Mycobacterium abscessus ATCC 19977
VFG022793	gi:333990176	irtB	transmembrane ATP-binding protein ABC transporter	ABC transporter	CVF316	Mycobacterium sp. JDM601
VFG022795	gi:340626175	narG	putative respiratory nitrate reductase subunit alphaNARG	Nitrate reductase	CVF318	Mycobacterium canettii CIPT 140010059
VFG022798	gi:333989789	narG	respiratory nitrate reductase subunit alpha narG	Nitrate reductase	CVF318	Mycobacterium sp. JDM601
VFG022799	gi:339631228	narH	putative respiratory nitrate reductase (beta chain NARH	Nitrate reductase	CVF318	Mycobacterium africanum GM041182
VFG022800	gi:340626176	narH	putative respiratory nitrate reductase subunit beta NARH	Nitrate reductase	CVF318	Mycobacterium canettii CIPT 140010059
VFG022803	gi:333989790	narH	NarH	Nitrate reductase	CVF318	Mycobacterium sp. JDM601
VFG022806	gi:253799793	narJ	respiratory nitrate reductase subunit delta narJ	Nitrate reductase	CVF318	Mycobacterium tuberculosis KZN 1435
VFG022808	gi:333989791	narJ	nitrate reductase subunit delta	Nitrate reductase	CVF318	Mycobacterium sp. JDM601
VFG022813	gi:333989792	narI	respiratory nitrate reductase subunit gamma NarI	Nitrate reductase	CVF318	Mycobacterium sp. JDM601
VFG022816	gi:169630604	narK2	integral membrane nitrite extrusion protein NarK3	Nitrate/nitrite transporter	CVF320	Mycobacterium abscessus ATCC 19977
VFG022818	gi:340626745	narK2	putative nitrate/nitrite transporter NARK2	Nitrate/nitrite transporter	CVF320	Mycobacterium canettii CIPT 140010059
VFG022821	gi:333991419	narK2	integral membrane nitrite extrusion protein NarU	Nitrate/nitrite transporter	CVF320	Mycobacterium sp. JDM601
VFG022822	gi:183982917	katG	catalase-peroxidase-peroxynitritase T KatG	Catalase-peroxidase	CVF321	Mycobacterium marinum M
VFG022823	gi:169629556	katG	catalase/peroxidase (KatG	Catalase-peroxidase	CVF321	Mycobacterium abscessus ATCC 19977
VFG022828	gi:183982761	ahpC	alkyl hydroperoxide reductase C protein AhpC	AhpC	CVF322	Mycobacterium marinum M
VFG022829	gi:169631483	ahpC	putative alkylhydroperoxidase C	AhpC	CVF322	Mycobacterium abscessus ATCC 19977
VFG022835	gi:333990603	ahpC	alkyl hydroperoxide reductase C protein AhpC	AhpC	CVF322	Mycobacterium sp. JDM601
VFG022836	gi:183980771	sodC	periplasmic superoxide dismutase	Cu-ZnSodC	SodC	Cu,Zn superoxide dismutase (CVF323
VFG022837	gi:169631326	sodC	hypothetical protein	Cu,Zn superoxide dismutase	CVF323	Mycobacterium abscessus ATCC 19977
VFG022839	gi:340625457	sodC	putative periplasmic superoxide dismutase	Cu-ZnSODC	SODC	Cu,Zn superoxide dismutase (CVF323
VFG022843	gi:333989046	sodC	periplasmic superoxide dismutase	Cu,Zn superoxide dismutase	CVF323	Mycobacterium sp. JDM601
VFG022845	gi:169627223	sodA	superoxide dismutase (Mn	Iron-cofactored SOD	CVF324	Mycobacterium abscessus ATCC 19977
VFG022851	gi:333992798	sodA	superoxide dismutase	Iron-cofactored SOD	CVF324	Mycobacterium sp. JDM601
VFG022852	gi:183981492	nuoG	NADH dehydrogenase subunit G	NuoG	CVF620	Mycobacterium marinum M
VFG022853	gi:169629226	nuoG	NADH dehydrogenase subunit G	NuoG	CVF620	Mycobacterium abscessus ATCC 19977
VFG022855	gi:340628127	nuoG	putative NADH dehydrogenase I subunit G NuoG	NuoG	CVF620	Mycobacterium canettii CIPT 140010059
VFG022858	gi:333991505	nuoG	NADH dehydrogenase I (chain G NuoG (NADH- ubiquinone oxidoreductase chain G	NuoG	CVF620	Mycobacterium sp. JDM601
VFG022859	gi:183982025	sigA/rpoV	RNA polymerase sigma factor	Sigma A	CVF325	Mycobacterium marinum M
VFG022860	gi:169630092	sigA/rpoV	RNA polymerase sigma factor	Sigma A	CVF325	Mycobacterium abscessus ATCC 19977
VFG022861	gi:339632715	sigA/rpoV	RNA polymerase sigma factor SIGA (SIGMA-A	Sigma A	CVF325	Mycobacterium africanum GM041182
VFG022866	gi:333991084	sigA/rpoV	RNA polymerase sigma factor SigB	Sigma A	CVF325	Mycobacterium sp. JDM601
VFG022868	gi:169629597	sigF	RNA polymerase sigma factor SigF	Sigma F	CVF326	Mycobacterium abscessus ATCC 19977
VFG022873	gi:333991745	sigF	RNA polymerase sigma factor SigF	Sigma F	CVF326	Mycobacterium sp. JDM601
VFG022874	gi:183984188	sigE	RNA polymerase sigma factor SigE	Sigma E	CVF327	Mycobacterium marinum M
VFG022875	gi:169628453	sigE	alternative RNA polymerase sigma factor	Sigma E	CVF327	Mycobacterium abscessus ATCC 19977
VFG022881	gi:333989835	sigE	RNA polymerase sigma factor SigE	Sigma E	CVF327	Mycobacterium sp. JDM601
VFG022882	gi:183981357	sigH	RNA polymerase sigma factor RpoE	Sigma H	CVF328	Mycobacterium marinum M
VFG022883	gi:169630624	sigH	RNA polymerase sigma-E factor	Sigma H	CVF328	Mycobacterium abscessus ATCC 19977
VFG022884	gi:339633232	sigH	alternative RNA polymerase sigma-E factor (SIGMA-24 SIGH (RPOE	Sigma H	CVF328	Mycobacterium africanum GM041182
VFG022885	gi:340628202	sigH	alternative RNA polymerase sigma-E factor	Sigma H	CVF328	Mycobacterium canettii CIPT 140010059
VFG022888	gi:333991577	sigH	RNA polymerase sigma-E factor (sigma- 24 SigH (RpoE	Sigma H	CVF328	Mycobacterium sp. JDM601
VFG022889	gi:183985445	sigM	RNA polymerase sigma factor SigM	Sigma M	CVF329	Mycobacterium marinum M
VFG022890	gi:169632011	sigM	alternative RNA polymerase sigma factor SigM	Sigma M	CVF329	Mycobacterium abscessus ATCC 19977
VFG022892	gi:340628881	sigM	putative alternative RNA polymerase sigma factor SIGM	Sigma M	CVF329	Mycobacterium canettii CIPT 140010059
VFG022895	gi:333992975	sigM	RNA polymerase sigma factor SigM	Sigma M	CVF329	Mycobacterium sp. JDM601
VFG022896	gi:183981153	whiB3	WhiB-like regulatory protein, WhiB3	WhiB3	CVF330	Mycobacterium marinum M
VFG022897	gi:169630805	whiB3	WhiB family transcriptional regulator	WhiB3	CVF330	Mycobacterium abscessus ATCC 19977
VFG022903	gi:333991867	whiB3	transcriptional regulator	WhiB3	CVF330	Mycobacterium sp. JDM601
VFG022904	gi:183984910	phoP	two-component system response phosphate regulon transcriptional regulator, PhoP	PhoP/R	CVF331	Mycobacterium marinum M
VFG022905	gi:169627776	phoP	putative DNA-binding response regulator PhoP	PhoP/R	CVF331	Mycobacterium abscessus ATCC 19977
VFG022910	gi:333992254	phoP	two-component system response phosphate regulon transcriptional regulator PhoP	PhoP/R	CVF331	Mycobacterium sp. JDM601
VFG022911	gi:183984909	phoR	two-component system response phosphate sensor kinase, PhoR	PhoP/R	CVF331	Mycobacterium marinum M
VFG022912	gi:169627777	phoR	putative sensor histidine kinase PhoR	PhoP/R	CVF331	Mycobacterium abscessus ATCC 19977
VFG022913	gi:339630828	phoR	putative two component system response sensor kinase membrane associated PHOR	PhoP/R	CVF331	Mycobacterium africanum GM041182
VFG022914	gi:340625777	phoR	putative two component system response sensor kinase membrane associated PHOR	PhoP/R	CVF331	Mycobacterium canettii CIPT 140010059
VFG022917	gi:333992253	phoR	two-component system response phosphate sensor kinase PhoR	PhoP/R	CVF331	Mycobacterium sp. JDM601
VFG022918	gi:183984600	prrA	two-component response transcriptional regulatory protein PrrA	PrrA/B	CVF332	Mycobacterium marinum M
VFG022919	gi:169628053	prrA	transcriptional regulatory protein PrrA	PrrA/B	CVF332	Mycobacterium abscessus ATCC 19977
VFG022925	gi:333989463	prrA	two-component response transcriptional regulatory protein PrrA	PrrA/B	CVF332	Mycobacterium sp. JDM601
VFG022926	gi:183984601	prrB	two-component sensor histidine kinase PrrB	PrrA/B	CVF332	Mycobacterium marinum M
VFG022927	gi:169628052	prrB	sensor histidine kinase PrrB	PrrA/B	CVF332	Mycobacterium abscessus ATCC 19977
VFG022933	gi:333989462	prrB	two-component sensor histidine kinase	PrrA/B	CVF332	Mycobacterium sp. JDM601
VFG022934	gi:183984499	mprA	two component response transcriptional regulatory protein MprA	MprA/B	CVF333	Mycobacterium marinum M
VFG022935	gi:169628171	mprA	two component response transcriptional regulatory protein MprA	MprA/B	CVF333	Mycobacterium abscessus ATCC 19977
VFG022941	gi:333989572	mprA	two component response transcriptional regulatory protein MprA	MprA/B	CVF333	Mycobacterium sp. JDM601
VFG022943	gi:169628172	mprB	two component sensor kinase MprB	MprA/B	CVF333	Mycobacterium abscessus ATCC 19977
VFG022949	gi:333989573	mprB	two-component sensor kinase MprB	MprA/B	CVF333	Mycobacterium sp. JDM601
VFG022951	gi:169630970	devR/dosR	LuxR family transcriptional regulator	DevR/S	CVF334	Mycobacterium abscessus ATCC 19977
VFG022956	gi:333991618	devR/dosR	two-component transcriptional regulatory protein DevR	DevR/S	CVF334	Mycobacterium sp. JDM601
VFG022957	gi:183981532	devS	two-component sensor histidine kinase DevS	DevR/S	CVF334	Mycobacterium marinum M
VFG022958	gi:169630969	devS	histidine kinase response regulator	DevR/S	CVF334	Mycobacterium abscessus ATCC 19977
VFG022960	gi:340628108	devS	two component sensor histidine kinase DEVS	DevR/S	CVF334	Mycobacterium canettii CIPT 140010059
VFG022963	gi:333991619	devS	two-component sensor histidine kinase	DevR/S	CVF334	Mycobacterium sp. JDM601
VFG022964	gi:183982138	relA	GTP pyrophosphokinase RelA	(pppGpp synthesis and hydrolysis	CVF335	Mycobacterium marinum M
VFG022965	gi:169629960	relA	GTP pyrophosphokinase	(pppGpp synthesis and hydrolysis	CVF335	Mycobacterium abscessus ATCC 19977
VFG022971	gi:333991010	relA	GTP pyrophosphokinase RelA	(pppGpp synthesis and hydrolysis	CVF335	Mycobacterium sp. JDM601
VFG022972	gi:183980443	mce1A	MCE-family protein Mce1A	Mce1	CVF336	Mycobacterium marinum M
VFG022973	gi:339630250	mce1A	MCE-family protein MCE1A	Mce1	CVF336	Mycobacterium africanum GM041182
VFG022974	gi:340625206	mce1A	MCE-family protein MCE1A	Mce1	CVF336	Mycobacterium canettii CIPT 140010059
VFG022978	gi:333988762	mce1A	MCE-family protein Mce1A	Mce1	CVF336	Mycobacterium sp. JDM601
VFG022979	gi:183980444	mce1B	MCE-family protein Mce1B	Mce1	CVF336	Mycobacterium marinum M
VFG022981	gi:340625207	mce1B	MCE-family protein MCE1B	Mce1	CVF336	Mycobacterium canettii CIPT 140010059
VFG022985	gi:333988763	mce1B	MCE-family protein Mce1B	Mce1	CVF336	Mycobacterium sp. JDM601
VFG022986	gi:183980445	mce1C	MCE-family protein Mce1C	Mce1	CVF336	Mycobacterium marinum M
VFG022988	gi:340625208	mce1C	MCE-family protein MCE1C	Mce1	CVF336	Mycobacterium canettii CIPT 140010059
VFG022989	gi:253797093	mce1C	MCE-family protein mce1C	Mce1	CVF336	Mycobacterium tuberculosis KZN 1435
VFG022992	gi:333988764	mce1C	MCE-family protein Mce1C	Mce1	CVF336	Mycobacterium sp. JDM601
VFG022993	gi:183980446	mce1D	MCE-family protein Mce1D	Mce1	CVF336	Mycobacterium marinum M
VFG022995	gi:340625209	mce1D	MCE-family protein MCE1D	Mce1	CVF336	Mycobacterium canettii CIPT 140010059
VFG022999	gi:333988765	mce1D	MCE-family protein Mce1D	Mce1	CVF336	Mycobacterium sp. JDM601
VFG023000	gi:183980447	mce1E	MCE family lipoprotein LprK	Mce1	CVF336	Mycobacterium marinum M
VFG023002	gi:340625210	mce1E	putative MCE-family lipoprotein LPRK	Mce1	CVF336	Mycobacterium canettii CIPT 140010059
VFG023006	gi:333988766	mce1E	MCE family lipoprotein LprK	Mce1	CVF336	Mycobacterium sp. JDM601
VFG023007	gi:183980448	mce1F	MCE-family protein Mce1F	Mce1	CVF336	Mycobacterium marinum M
VFG023009	gi:340625211	mce1F	MCE-family protein MCE1F	Mce1	CVF336	Mycobacterium canettii CIPT 140010059
VFG023013	gi:333988767	mce1F	MCE-family protein Mce1F	Mce1	CVF336	Mycobacterium sp. JDM601
VFG023014	gi:183984851	mce2A	MCE-family protein Mce2A	Mce2	CVF337	Mycobacterium marinum M
VFG023015	gi:339630657	mce2A	MCE-family protein MCE2A	Mce2	CVF337	Mycobacterium africanum GM041182
VFG023016	gi:340625619	mce2A	MCE-family protein MCE2A	Mce2	CVF337	Mycobacterium canettii CIPT 140010059
VFG023019	gi:339630658	mce2B	MCE-family protein MCE2B	Mce2	CVF337	Mycobacterium africanum GM041182
VFG023023	gi:339630659	mce2C	MCE-family protein MCE2C	Mce2	CVF337	Mycobacterium africanum GM041182
VFG023024	gi:340625621	mce2C	MCE-family protein MCE2C	Mce2	CVF337	Mycobacterium canettii CIPT 140010059
VFG023032	gi:340625623	mce2E	putative MCE-family lipoprotein LPRL	Mce2	CVF337	Mycobacterium canettii CIPT 140010059
VFG023036	gi:340625624	mce2F	MCE-family protein MCE2F	Mce2	CVF337	Mycobacterium canettii CIPT 140010059
VFG023039	gi:183982886	mce3A	MCE-family protein Mce3A	Mce3	CVF338	Mycobacterium marinum M
VFG023040	gi:183984022	mce3A	MCE-family protein Mce3A_1	Mce3	CVF338	Mycobacterium marinum M
VFG023041	gi:340626975	mce3A	MCE-family protein MCE3A	Mce3	CVF338	Mycobacterium canettii CIPT 140010059
VFG023043	gi:183982887	mce3B	MCE-family protein Mce3B	Mce3	CVF338	Mycobacterium marinum M
VFG023044	gi:183984023	mce3B	MCE-family protein Mce3B_1	Mce3	CVF338	Mycobacterium marinum M
VFG023045	gi:340626976	mce3B	MCE-family protein MCE3B	Mce3	CVF338	Mycobacterium canettii CIPT 140010059
VFG023046	gi:253798985	mce3B	MCE-family protein mce3B	Mce3	CVF338	Mycobacterium tuberculosis KZN 1435
VFG023047	gi:183982888	mce3C	MCE-family protein Mce3C	Mce3	CVF338	Mycobacterium marinum M
VFG023048	gi:183984024	mce3C	MCE-family protein, Mce3C_1	Mce3	CVF338	Mycobacterium marinum M
VFG023049	gi:340626977	mce3C	MCE-family protein MCE3C	Mce3	CVF338	Mycobacterium canettii CIPT 140010059
VFG023050	gi:253798984	mce3C	MCE-family protein mce3C	Mce3	CVF338	Mycobacterium tuberculosis KZN 1435
VFG023051	gi:183982889	mce3D	MCE-family protein Mce3D	Mce3	CVF338	Mycobacterium marinum M
VFG023052	gi:183984025	mce3D	MCE-family protein Mce3D_1	Mce3	CVF338	Mycobacterium marinum M
VFG023053	gi:340626978	mce3D	MCE-family protein MCE3D	Mce3	CVF338	Mycobacterium canettii CIPT 140010059
VFG023054	gi:253798983	mce3D	MCE-family protein mce3D	Mce3	CVF338	Mycobacterium tuberculosis KZN 1435
VFG023055	gi:183982890	mce3E	MCE family lipoprotein LprM	Mce3	CVF338	Mycobacterium marinum M
VFG023056	gi:183984026	mce3E	MCE family lipoprotein LprM	Mce3	CVF338	Mycobacterium marinum M
VFG023057	gi:340626979	mce3E	putative MCE-family lipoprotein LPRM	Mce3	CVF338	Mycobacterium canettii CIPT 140010059
VFG023059	gi:183982891	mce3F	MCE-family protein Mce3F	Mce3	CVF338	Mycobacterium marinum M
VFG023063	gi:183984955	mce4A	MCE-family protein Mce4A	Mce4	CVF339	Mycobacterium marinum M
VFG023064	gi:169631231	mce4A	MCE-family protein	Mce4	CVF339	Mycobacterium abscessus ATCC 19977
VFG023069	gi:333992270	mce4A	MCE-family protein Mce4A	Mce4	CVF339	Mycobacterium sp. JDM601
VFG023070	gi:183984954	mce4B	MCE-family protein Mce4B	Mce4	CVF339	Mycobacterium marinum M
VFG023071	gi:169631230	mce4B	MCE-family protein	Mce4	CVF339	Mycobacterium abscessus ATCC 19977
VFG023076	gi:333992269	mce4B	MCE-family protein Mce4B	Mce4	CVF339	Mycobacterium sp. JDM601
VFG023077	gi:183984953	mce4C	MCE-family protein Mce4C	Mce4	CVF339	Mycobacterium marinum M
VFG023078	gi:169631229	mce4C	MCE-family protein	Mce4	CVF339	Mycobacterium abscessus ATCC 19977
VFG023083	gi:333992268	mce4C	MCE-family protein Mce4C	Mce4	CVF339	Mycobacterium sp. JDM601
VFG023084	gi:183984952	mce4D	MCE-family protein Mce4D	Mce4	CVF339	Mycobacterium marinum M
VFG023085	gi:169631228	mce4D	MCE-family protein	Mce4	CVF339	Mycobacterium abscessus ATCC 19977
VFG023087	gi:340628464	mce4D	MCE-family protein MCE4D	Mce4	CVF339	Mycobacterium canettii CIPT 140010059
VFG023090	gi:333992267	mce4D	MCE-family protein Mce4D	Mce4	CVF339	Mycobacterium sp. JDM601
VFG023091	gi:183984951	mce4E	MCE family lipoprotein LprN	Mce4	CVF339	Mycobacterium marinum M
VFG023092	gi:169631227	mce4E	MCE-family protein LprN	Mce4	CVF339	Mycobacterium abscessus ATCC 19977
VFG023094	gi:340628463	mce4E	putative MCE-family lipoprotein LPRN	Mce4	CVF339	Mycobacterium canettii CIPT 140010059
VFG023097	gi:333992266	mce4E	MCE family lipoprotein LprN	Mce4	CVF339	Mycobacterium sp. JDM601
VFG023098	gi:183984950	mce4F	MCE-family protein Mce4F	Mce4	CVF339	Mycobacterium marinum M
VFG023099	gi:169631226	mce4F	MCE-family protein	Mce4	CVF339	Mycobacterium abscessus ATCC 19977
VFG023104	gi:333992265	mce4F	MCE-family protein Mce4F	Mce4	CVF339	Mycobacterium sp. JDM601
VFG023105	gi:183983839	mce5A	Mce protein, Mce5A	Mce5	CVF340	Mycobacterium marinum M
VFG023106	gi:169631642	mce5A	putative Mce family protein	Mce5	CVF340	Mycobacterium abscessus ATCC 19977
VFG023107	gi:333988780	mce5A	Mce family protein Mce5A	Mce5	CVF340	Mycobacterium sp. JDM601
VFG023108	gi:183983840	mce5B	Mce family protein, Mce5B	Mce5	CVF340	Mycobacterium marinum M
VFG023109	gi:169628104	mce5B	putative MCE family protein	Mce5	CVF340	Mycobacterium abscessus ATCC 19977
VFG023110	gi:333988779	mce5B	Mce family protein Mce5B	Mce5	CVF340	Mycobacterium sp. JDM601
VFG023111	gi:183983841	mce5C	Mce family protein, Mce5C	Mce5	CVF340	Mycobacterium marinum M
VFG023112	gi:169628103	mce5C	putative MCE family protein	Mce5	CVF340	Mycobacterium abscessus ATCC 19977
VFG023113	gi:333988778	mce5C	Mce family protein Mce5C	Mce5	CVF340	Mycobacterium sp. JDM601
VFG023114	gi:183983842	mce5D	MCE-family protein Mce5D	Mce5	CVF340	Mycobacterium marinum M
VFG023115	gi:169628102	mce5D	putative MCE family protein	Mce5	CVF340	Mycobacterium abscessus ATCC 19977
VFG023116	gi:333988777	mce5D	MCE-family protein Mce5D	Mce5	CVF340	Mycobacterium sp. JDM601
VFG023117	gi:183983843	mce5E	Mce family protein, Mce5E	Mce5	CVF340	Mycobacterium marinum M
VFG023118	gi:169628101	mce5E	putative MCE family protein	Mce5	CVF340	Mycobacterium abscessus ATCC 19977
VFG023119	gi:333988776	mce5E	Mce family protein Mce5E	Mce5	CVF340	Mycobacterium sp. JDM601
VFG023120	gi:183983844	mce5F	Mce family protein Mce5F	Mce5	CVF340	Mycobacterium marinum M
VFG023121	gi:169628100	mce5F	putative MCE family protein	Mce5	CVF340	Mycobacterium abscessus ATCC 19977
VFG023122	gi:333988775	mce5F	Mce family protein Mce5F	Mce5	CVF340	Mycobacterium sp. JDM601
VFG023123	gi:183980211	mce6A	MCE-family protein Mce6A	Mce6	CVF341	Mycobacterium marinum M
VFG023124	gi:169628785	mce6A	putative Mce family protein	Mce6	CVF341	Mycobacterium abscessus ATCC 19977
VFG023125	gi:183980212	mce6B	MCE-family protein Mce6B	Mce6	CVF341	Mycobacterium marinum M
VFG023126	gi:169628786	mce6B	putative Mce family protein	Mce6	CVF341	Mycobacterium abscessus ATCC 19977
VFG023127	gi:183980213	mce6C	MCE-family protein Mce6C	Mce6	CVF341	Mycobacterium marinum M
VFG023128	gi:169628787	mce6C	putative Mce family protein	Mce6	CVF341	Mycobacterium abscessus ATCC 19977
VFG023129	gi:183980214	mce6D	MCE-family protein Mce6D	Mce6	CVF341	Mycobacterium marinum M
VFG023130	gi:169628788	mce6D	putative Mce family protein	Mce6	CVF341	Mycobacterium abscessus ATCC 19977
VFG023131	gi:183980215	mce6E	MCE family lipoprotein Mce6E	Mce6	CVF341	Mycobacterium marinum M
VFG023132	gi:169628789	mce6E	putative Mce family protein	Mce6	CVF341	Mycobacterium abscessus ATCC 19977
VFG023133	gi:183980216	mce6F	MCE-family protein Mce6F	Mce6	CVF341	Mycobacterium marinum M
VFG023134	gi:169628790	mce6F	putative Mce family protein	Mce6	CVF341	Mycobacterium abscessus ATCC 19977
VFG023135	gi:183984678	mce7A	MCE-family protein	Mce7	CVF342	Mycobacterium marinum M
VFG023136	gi:183984677	mce7B	MCE-family protein	Mce7	CVF342	Mycobacterium marinum M
VFG023137	gi:183984676	mce7C	MCE-family protein	Mce7	CVF342	Mycobacterium marinum M
VFG023138	gi:183984675	mce7D	MCE-family protein	Mce7	CVF342	Mycobacterium marinum M
VFG023139	gi:183984674	mce7E	MCE family lipoprotein	Mce7	CVF342	Mycobacterium marinum M
VFG023140	gi:183984673	mce7F	MCE-family protein	Mce7	CVF342	Mycobacterium marinum M
VFG023141	gi:183985414	eccA1	hypothetical protein	ESX-1 (T7SS	CVF298	Mycobacterium marinum M
VFG023147	gi:183985415	eccB1	hypothetical protein	ESX-1 (T7SS	CVF298	Mycobacterium marinum M
VFG023153	gi:183985416	eccCa1	hypothetical protein	ESX-1 (T7SS	CVF298	Mycobacterium marinum M
VFG023159	gi:183985417	eccCb1	hypothetical protein	ESX-1 (T7SS	CVF298	Mycobacterium marinum M
VFG023165	gi:183985418	PE35	PE family protein	ESX-1 (T7SS	CVF298	Mycobacterium marinum M
VFG023169	gi:183985423	eccD1	hypothetical protein	ESX-1 (T7SS	CVF298	Mycobacterium marinum M
VFG023174	gi:183985426	espK	hypothetical protein	ESX-1 (T7SS	CVF298	Mycobacterium marinum M
VFG023175	gi:340628851	espK	hypothetical protein	ESX-1 (T7SS	CVF298	Mycobacterium canettii CIPT 140010059
VFG023177	gi:183985429	eccE1	hypothetical protein	ESX-1 (T7SS	CVF298	Mycobacterium marinum M
VFG023178	gi:339633874	eccE1	putative conserved membrane protein	ESX-1 (T7SS	CVF298	Mycobacterium africanum GM041182
VFG023180	gi:253800932	eccE1	hypothetical protein	ESX-1 (T7SS	CVF298	Mycobacterium tuberculosis KZN 1435
VFG023182	gi:221229373	eccE1	hypothetical protein	ESX-1 (T7SS	CVF298	Mycobacterium leprae Br4923
VFG023183	gi:183985430	mycP1	membrane-anchored serine protease (mycosin, MycP3_1	ESX-1 (T7SS	CVF298	Mycobacterium marinum M
VFG023189	gi:183984139	espD	hypothetical protein	ESX-1 (T7SS	CVF298	Mycobacterium marinum M
VFG023195	gi:183984138	espC	hypothetical protein	ESX-1 (T7SS	CVF298	Mycobacterium marinum M
VFG023201	gi:183984137	espA	ESX-1 secretion-associated protein A, EspA	ESX-1 (T7SS	CVF298	Mycobacterium marinum M
VFG023207	gi:183985428	espB	ESX-1 secreted protein, EspB	ESX-1 (T7SS	CVF298	Mycobacterium marinum M
VFG023217	gi:183985421	esxA	6 kDa early secretory antigenic target EsxA (EsaT-6	ESX-1 (T7SS	CVF298	Mycobacterium marinum M
VFG023221	gi:221229377	esxA	putative secreted protein	ESX-1 (T7SS	CVF298	Mycobacterium leprae Br4923
VFG023222	gi:183985419	PPE68	PPE family protein	ESX-1 (T7SS	CVF298	Mycobacterium marinum M
VFG023223	gi:339633866	PPE68	PPE family protein	ESX-1 (T7SS	CVF298	Mycobacterium africanum GM041182
VFG023224	gi:340628845	PPE68	PPE family protein	ESX-1 (T7SS	CVF298	Mycobacterium canettii CIPT 140010059
VFG023225	gi:253800923	PPE68	PPE family protein	ESX-1 (T7SS	CVF298	Mycobacterium tuberculosis KZN 1435
VFG023227	gi:183985422	espI	hypothetical protein	ESX-1 (T7SS	CVF298	Mycobacterium marinum M
VFG023229	gi:340628848	espI	hypothetical protein	ESX-1 (T7SS	CVF298	Mycobacterium canettii CIPT 140010059
VFG023232	gi:183985424	espJ	hypothetical protein	ESX-1 (T7SS	CVF298	Mycobacterium marinum M
VFG023234	gi:340628850	espJ	hypothetical protein	ESX-1 (T7SS	CVF298	Mycobacterium canettii CIPT 140010059
VFG023236	gi:183985427	espL	hypothetical protein	ESX-1 (T7SS	CVF298	Mycobacterium marinum M
VFG023243	gi:169627220	espR	hypothetical protein	ESX-1 (T7SS	CVF298	Mycobacterium abscessus ATCC 19977
VFG023249	gi:333992801	espR	hypothetical protein	ESX-1 (T7SS	CVF298	Mycobacterium sp. JDM601
VFG023250	gi:339633876	eccA2	putative CBXX/CFQX family protein	ESX-2 (T7SS	CVF634	Mycobacterium africanum GM041182
VFG023251	gi:340628856	eccA2	putative CBXX/CFQX family protein	ESX-2 (T7SS	CVF634	Mycobacterium canettii CIPT 140010059
VFG023254	gi:333988687	eccA2	CBXX/CFQX family protein	ESX-2 (T7SS	CVF634	Mycobacterium sp. JDM601
VFG023259	gi:333988688	eccE2	hypothetical protein	ESX-2 (T7SS	CVF634	Mycobacterium sp. JDM601
VFG023264	gi:333988689	mycP2	alanine and proline rich membrane-anchored mycosin	ESX-2 (T7SS	CVF634	Mycobacterium sp. JDM601
VFG023266	gi:340628859	eccD2	hypothetical protein	ESX-2 (T7SS	CVF634	Mycobacterium canettii CIPT 140010059
VFG023269	gi:333988690	eccD2	transmembrane protein	ESX-2 (T7SS	CVF634	Mycobacterium sp. JDM601
VFG023274	gi:333988691	JDM601_0051	hypothetical protein	ESX-2 (T7SS	CVF634	Mycobacterium sp. JDM601
VFG023279	gi:333988692	espG2	hypothetical protein	ESX-2 (T7SS	CVF634	Mycobacterium sp. JDM601
VFG023280	gi:339633880	esxC	ESAT-6 like protein ESXC (ESAT-6 like protein 11	ESX-2 (T7SS	CVF634	Mycobacterium africanum GM041182
VFG023284	gi:333988693	esxC	ESAT-6 like protein ESXC (ESAT-6 like protein 11	ESX-2 (T7SS	CVF634	Mycobacterium sp. JDM601
VFG023289	gi:333988694	esxD	ESAT-6 like protein EsxD	ESX-2 (T7SS	CVF634	Mycobacterium sp. JDM601
VFG023290	gi:339633882	PPE69	PPE family protein	ESX-2 (T7SS	CVF634	Mycobacterium africanum GM041182
VFG023291	gi:340628864	PPE69	PPE family protein	ESX-2 (T7SS	CVF634	Mycobacterium canettii CIPT 140010059
VFG023294	gi:333988695	PPE69	PPE family protein	ESX-2 (T7SS	CVF634	Mycobacterium sp. JDM601
VFG023295	gi:339633883	PE36	PE family protein	ESX-2 (T7SS	CVF634	Mycobacterium africanum GM041182
VFG023296	gi:340628865	PE36	PE family protein	ESX-2 (T7SS	CVF634	Mycobacterium canettii CIPT 140010059
VFG023299	gi:333988696	PE36	hypothetical protein	ESX-2 (T7SS	CVF634	Mycobacterium sp. JDM601
VFG023301	gi:340628866	eccC2	hypothetical protein	ESX-2 (T7SS	CVF634	Mycobacterium canettii CIPT 140010059
VFG023304	gi:333988697	eccC2	FtsK/SpoIIIE family protein	ESX-2 (T7SS	CVF634	Mycobacterium sp. JDM601
VFG023306	gi:340628867	eccB2	hypothetical protein	ESX-2 (T7SS	CVF634	Mycobacterium canettii CIPT 140010059
VFG023309	gi:333988698	eccB2	hypothetical protein	ESX-2 (T7SS	CVF634	Mycobacterium sp. JDM601
VFG023310	gi:183980569	eccA3	hypothetical protein	ESX-3 (T7SS	CVF635	Mycobacterium marinum M
VFG023311	gi:169629320	eccA3	hypothetical protein	ESX-3 (T7SS	CVF635	Mycobacterium abscessus ATCC 19977
VFG023313	gi:340625320	eccA3	hypothetical protein	ESX-3 (T7SS	CVF635	Mycobacterium canettii CIPT 140010059
VFG023317	gi:333988930	eccA3	hypothetical protein	ESX-3 (T7SS	CVF635	Mycobacterium sp. JDM601
VFG023319	gi:169629315	esxG	PE family protein	ESX-3 (T7SS	CVF635	Mycobacterium abscessus ATCC 19977
VFG023325	gi:333988927	esxG	EsaT-6 like protein EsxG	ESX-3 (T7SS	CVF635	Mycobacterium sp. JDM601
VFG023326	gi:183980570	eccB3	hypothetical protein	ESX-3 (T7SS	CVF635	Mycobacterium marinum M
VFG023327	gi:169629319	eccB3	hypothetical protein	ESX-3 (T7SS	CVF635	Mycobacterium abscessus ATCC 19977
VFG023328	gi:339630358	eccB3	putative conserved membrane protein	ESX-3 (T7SS	CVF635	Mycobacterium africanum GM041182
VFG023329	gi:340625321	eccB3	hypothetical protein	ESX-3 (T7SS	CVF635	Mycobacterium canettii CIPT 140010059
VFG023333	gi:333988931	eccB3	hypothetical protein	ESX-3 (T7SS	CVF635	Mycobacterium sp. JDM601
VFG023334	gi:183980571	eccC3	hypothetical protein	ESX-3 (T7SS	CVF635	Mycobacterium marinum M
VFG023335	gi:169629318	eccC3	putative FtsK/SpoIIIE family protein	ESX-3 (T7SS	CVF635	Mycobacterium abscessus ATCC 19977
VFG023337	gi:340625322	eccC3	hypothetical protein	ESX-3 (T7SS	CVF635	Mycobacterium canettii CIPT 140010059
VFG023341	gi:333988932	eccC3	hypothetical protein	ESX-3 (T7SS	CVF635	Mycobacterium sp. JDM601
VFG023343	gi:169629317	PE5	PE family protein	ESX-3 (T7SS	CVF635	Mycobacterium abscessus ATCC 19977
VFG023349	gi:333988933	PE5	PE family protein PE5	ESX-3 (T7SS	CVF635	Mycobacterium sp. JDM601
VFG023350	gi:183980573	PPE4	PPE family protein, PPE4	ESX-3 (T7SS	CVF635	Mycobacterium marinum M
VFG023351	gi:169629316	PPE4	PPE family protein	ESX-3 (T7SS	CVF635	Mycobacterium abscessus ATCC 19977
VFG023352	gi:339630361	PPE4	PPE family protein	ESX-3 (T7SS	CVF635	Mycobacterium africanum GM041182
VFG023353	gi:340625324	PPE4	PPE family protein	ESX-3 (T7SS	CVF635	Mycobacterium canettii CIPT 140010059
VFG023357	gi:333988934	PPE4	PPE family protein	ESX-3 (T7SS	CVF635	Mycobacterium sp. JDM601
VFG023358	gi:183980575	esxH	EsaT-6 like protein EsxH	ESX-3 (T7SS	CVF635	Mycobacterium marinum M
VFG023359	gi:169629314	esxH	ESAT-6-like protein esxH	ESX-3 (T7SS	CVF635	Mycobacterium abscessus ATCC 19977
VFG023360	gi:339630363	esxH	low molecular weight protein antigen 7 EsxH (10 kDa antigen (CFP-7 (protein TB10.4	ESX-3 (T7SS	CVF635	Mycobacterium africanum GM041182
VFG023365	gi:333988928	esxH	EsaT-6 like protein EsxH	ESX-3 (T7SS	CVF635	Mycobacterium sp. JDM601
VFG023366	gi:183980576	espG3	hypothetical protein	ESX-3 (T7SS	CVF635	Mycobacterium marinum M
VFG023367	gi:169629313	espG3	hypothetical protein	ESX-3 (T7SS	CVF635	Mycobacterium abscessus ATCC 19977
VFG023373	gi:333988937	espG3	hypothetical protein	ESX-3 (T7SS	CVF635	Mycobacterium sp. JDM601
VFG023374	gi:183980577	eccD3	transmembrane protein	ESX-3 (T7SS	CVF635	Mycobacterium marinum M
VFG023375	gi:169629312	eccD3	hypothetical protein	ESX-3 (T7SS	CVF635	Mycobacterium abscessus ATCC 19977
VFG023377	gi:340625328	eccD3	hypothetical protein	ESX-3 (T7SS	CVF635	Mycobacterium canettii CIPT 140010059
VFG023381	gi:333988938	eccD3	transmembrane protein	ESX-3 (T7SS	CVF635	Mycobacterium sp. JDM601
VFG023382	gi:183980578	mycP3	membrane-anchored mycosin MycP3	ESX-3 (T7SS	CVF635	Mycobacterium marinum M
VFG023383	gi:169629311	mycP3	peptidase	ESX-3 (T7SS	CVF635	Mycobacterium abscessus ATCC 19977
VFG023389	gi:333988939	mycP3	membrane-anchored mycosin MycP3	ESX-3 (T7SS	CVF635	Mycobacterium sp. JDM601
VFG023390	gi:183980579	eccE3	transmembrane protein	ESX-3 (T7SS	CVF635	Mycobacterium marinum M
VFG023391	gi:169629310	eccE3	hypothetical protein	ESX-3 (T7SS	CVF635	Mycobacterium abscessus ATCC 19977
VFG023397	gi:333988940	eccE3	transmembrane protein	ESX-3 (T7SS	CVF635	Mycobacterium sp. JDM601
VFG023398	gi:183981125	esxT	EsaT-6 like protein, EsxT	ESX-4 (T7SS	CVF636	Mycobacterium marinum M
VFG023400	gi:340628415	esxT	putative ESAT-6 like protein ESXT	ESX-4 (T7SS	CVF636	Mycobacterium canettii CIPT 140010059
VFG023404	gi:333991910	esxT	EsaT-6 like protein EsxT	ESX-4 (T7SS	CVF636	Mycobacterium sp. JDM601
VFG023405	gi:183981124	esxU	EsaT-6 like protein, EsxU	ESX-4 (T7SS	CVF636	Mycobacterium marinum M
VFG023410	gi:333991911	esxU	hypothetical protein	ESX-4 (T7SS	CVF636	Mycobacterium sp. JDM601
VFG023411	gi:183981123	MMAR_1103	hypothetical protein	ESX-4 (T7SS	CVF636	Mycobacterium marinum M
VFG023413	gi:340628417	MCAN_34631	hypothetical protein	ESX-4 (T7SS	CVF636	Mycobacterium canettii CIPT 140010059
VFG023416	gi:333991912	JDM601_3272	hypothetical protein	ESX-4 (T7SS	CVF636	Mycobacterium sp. JDM601
VFG023417	gi:183981122	eccC4	hypothetical protein	ESX-4 (T7SS	CVF636	Mycobacterium marinum M
VFG023418	gi:169630835	eccC4	putative FtsK/SpoIIIE family protein	ESX-4 (T7SS	CVF636	Mycobacterium abscessus ATCC 19977
VFG023419	gi:339633452	eccC4	putative conserved membrane protein	ESX-4 (T7SS	CVF636	Mycobacterium africanum GM041182
VFG023420	gi:340628418	eccC4	hypothetical protein	ESX-4 (T7SS	CVF636	Mycobacterium canettii CIPT 140010059
VFG023423	gi:333991913	eccC4	hypothetical protein	ESX-4 (T7SS	CVF636	Mycobacterium sp. JDM601
VFG023424	gi:183981121	cccD4	hypothetical protein	ESX-4 (T7SS	CVF636	Mycobacterium marinum M
VFG023425	gi:169630836	cccD4	hypothetical protein	ESX-4 (T7SS	CVF636	Mycobacterium abscessus ATCC 19977
VFG023427	gi:340628419	cccD4	putative integral membrane protein	ESX-4 (T7SS	CVF636	Mycobacterium canettii CIPT 140010059
VFG023430	gi:333991914	cccD4	hypothetical protein	ESX-4 (T7SS	CVF636	Mycobacterium sp. JDM601
VFG023431	gi:183981120	mycP4	membrane-anchored serine protease (mycosin, MycP4	ESX-4 (T7SS	CVF636	Mycobacterium marinum M
VFG023432	gi:169630837	mycP4	putative protease	ESX-4 (T7SS	CVF636	Mycobacterium abscessus ATCC 19977
VFG023434	gi:340628420	mycP4	putative membrane-anchored mycosin MYCP4	ESX-4 (T7SS	CVF636	Mycobacterium canettii CIPT 140010059
VFG023437	gi:333991915	mycP4	membrane-anchored serine protease (mycosin MycP4	ESX-4 (T7SS	CVF636	Mycobacterium sp. JDM601
VFG023438	gi:183981119	eccB4	hypothetical protein	ESX-4 (T7SS	CVF636	Mycobacterium marinum M
VFG023439	gi:169630838	eccB4	hypothetical protein	ESX-4 (T7SS	CVF636	Mycobacterium abscessus ATCC 19977
VFG023441	gi:340628421	eccB4	hypothetical protein	ESX-4 (T7SS	CVF636	Mycobacterium canettii CIPT 140010059
VFG023444	gi:183982671	eccB5	hypothetical protein	ESX-5 (T7SS	CVF293	Mycobacterium marinum M
VFG023446	gi:340626794	eccB5	hypothetical protein	ESX-5 (T7SS	CVF293	Mycobacterium canettii CIPT 140010059
VFG023450	gi:333990532	eccB5	hypothetical protein	ESX-5 (T7SS	CVF293	Mycobacterium sp. JDM601
VFG023452	gi:340626795	eccCa5	hypothetical protein	ESX-5 (T7SS	CVF293	Mycobacterium canettii CIPT 140010059
VFG023453	gi:183982672	eccCb5	FtsK/SpoIIIE family protein	ESX-5 (T7SS	CVF293	Mycobacterium marinum M
VFG023457	gi:224990169	eccCb5	hypothetical protein	ESX-5 (T7SS	CVF293	Mycobacterium bovis BCG str. Tokyo 172
VFG023459	gi:333990533	eccCb5	FtsK/SpoIIIE family protein	ESX-5 (T7SS	CVF293	Mycobacterium sp. JDM601
VFG023460	gi:183982681	esxM	EsaT-6 like protein EsxM	ESX-5 (T7SS	CVF293	Mycobacterium marinum M
VFG023463	gi:253799760	esxM	esat-6 like protein esxK	ESX-5 (T7SS	CVF293	Mycobacterium tuberculosis KZN 1435
VFG023470	gi:333990536	esxN	EsaT-6 like protein EsxN	ESX-5 (T7SS	CVF293	Mycobacterium sp. JDM601
VFG023471	gi:183982683	MMAR_2676	hypothetical protein	ESX-5 (T7SS	CVF293	Mycobacterium marinum M
VFG023477	gi:333990537	JDM601_1897	hypothetical protein	ESX-5 (T7SS	CVF293	Mycobacterium sp. JDM601
VFG023478	gi:183982684	eccD5	hypothetical protein	ESX-5 (T7SS	CVF293	Mycobacterium marinum M
VFG023479	gi:339631849	eccD5	hypothetical protein	ESX-5 (T7SS	CVF293	Mycobacterium africanum GM041182
VFG023484	gi:333990538	eccD5	hypothetical protein	ESX-5 (T7SS	CVF293	Mycobacterium sp. JDM601
VFG023485	gi:183982685	mycP5	proline rich membrane-anchored mycosin MycP5	ESX-5 (T7SS	CVF293	Mycobacterium marinum M
VFG023487	gi:340626808	mycP5	putative proline rich membrane-anchored myosin MYCP5	ESX-5 (T7SS	CVF293	Mycobacterium canettii CIPT 140010059
VFG023491	gi:333990539	mycP5	proline rich membrane-anchored mycosin MycP5	ESX-5 (T7SS	CVF293	Mycobacterium sp. JDM601
VFG023492	gi:183982686	eccE5	hypothetical protein	ESX-5 (T7SS	CVF293	Mycobacterium marinum M
VFG023498	gi:333990540	eccE5	hypothetical protein	ESX-5 (T7SS	CVF293	Mycobacterium sp. JDM601
VFG023499	gi:183982673	cyp143	cytochrome P450 143A4 Cyp143A4	ESX-5 (T7SS	CVF293	Mycobacterium marinum M
VFG023501	gi:340626797	cyp143	putative cytochrome P450 143 CYP143	ESX-5 (T7SS	CVF293	Mycobacterium canettii CIPT 140010059
VFG023506	gi:340626798	MCAN_18041	putative ferredoxin	ESX-5 (T7SS	CVF293	Mycobacterium canettii CIPT 140010059
VFG023509	gi:183982676	PPE25	PPE family protein, PPE25	ESX-5 (T7SS	CVF293	Mycobacterium marinum M
VFG023511	gi:340626799	PPE25	PPE family protein	ESX-5 (T7SS	CVF293	Mycobacterium canettii CIPT 140010059
VFG023512	gi:253799173	PPE25	PPE family protein	ESX-5 (T7SS	CVF293	Mycobacterium tuberculosis KZN 1435
VFG023514	gi:183982677	PE18	PE family protein, PE19_1	ESX-5 (T7SS	CVF293	Mycobacterium marinum M
VFG023519	gi:333990534	PE18	PE-PGRS family protein	ESX-5 (T7SS	CVF293	Mycobacterium sp. JDM601
VFG023520	gi:183982678	PPE26	PPE family protein, PPE26	ESX-5 (T7SS	CVF293	Mycobacterium marinum M
VFG023521	gi:339631843	PPE26	PPE family protein	ESX-5 (T7SS	CVF293	Mycobacterium africanum GM041182
VFG023522	gi:340626801	PPE26	PPE family protein	ESX-5 (T7SS	CVF293	Mycobacterium canettii CIPT 140010059
VFG023526	gi:340626802	PPE27	PPE family protein	ESX-5 (T7SS	CVF293	Mycobacterium canettii CIPT 140010059
VFG023529	gi:183982680	PE19	PE family protein, PE19	ESX-5 (T7SS	CVF293	Mycobacterium marinum M
VFG023534	gi:183982687	eccA5	hypothetical protein	ESX-5 (T7SS	CVF293	Mycobacterium marinum M
VFG023535	gi:339631852	eccA5	hypothetical protein	ESX-5 (T7SS	CVF293	Mycobacterium africanum GM041182
VFG023540	gi:333990541	eccA5	hypothetical protein	ESX-5 (T7SS	CVF293	Mycobacterium sp. JDM601
VFG023545	gi:183982705	secA2	preprotein translocase subunit SecA	Accessory secretion factor	CVF299	Mycobacterium marinum M
VFG023546	gi:169629483	secA2	preprotein translocase subunit SecA	Accessory secretion factor	CVF299	Mycobacterium abscessus ATCC 19977
VFG023548	gi:340626829	secA2	putative preprotein translocase ATPase SECA2	Accessory secretion factor	CVF299	Mycobacterium canettii CIPT 140010059
VFG023552	gi:333990556	secA2	preprotein translocase ATPase SecA2	Accessory secretion factor	CVF299	Mycobacterium sp. JDM601
VFG023556	gi:494697679	sapM	acid phosphatase	Lipid phosphatase	CVF301	Mycobacterium tuberculosis CAS/NITR204
VFG023559	gi:118469490	esxG	PE family protein	ESX-3 (T7SS	CVF635	Mycobacterium smegmatis str. MC2 155
VFG023560	gi:145220928	esxG	hypothetical protein	ESX-3 (T7SS	CVF635	Mycobacterium gilvum PYR-GCK
VFG023561	gi:120401442	esxG	hypothetical protein	ESX-3 (T7SS	CVF635	Mycobacterium vanbaalenii PYR-1
VFG023562	gi:126432977	esxG	hypothetical protein	ESX-3 (T7SS	CVF635	Mycobacterium sp. JLS
VFG023563	gi:119866440	esxG	hypothetical protein	ESX-3 (T7SS	CVF635	Mycobacterium sp. KMS
VFG023807	gi:118467909	fxuC	ferric enterobactin transporter permease FepD	exochelin	IA032	Mycobacterium smegmatis str. MC2 155
VFG023808	gi:315446514	erp	GLTT repeat protein	Exported repetitive protein	CVF283	Mycobacterium gilvum Spyr1
VFG023809	gi:406028558	erp	Erp protein	Exported repetitive protein	CVF283	Mycobacterium indicus pranii MTCC 9506
VFG023811	gi:379752226	erp	pirG	Exported repetitive protein	CVF283	Mycobacterium intracellulare MOTT-02
VFG023812	gi:379759648	erp	pirG	Exported repetitive protein	CVF283	Mycobacterium intracellulare MOTT-64
VFG023817	gi:379756580	hbhA	hypothetical protein	Heparin-binding hemagglutinin	CVF284	Mycobacterium intracellulare MOTT-02
VFG023822	gi:387877968	pcaA	umaA2	Proximal cyclopropane synthase of alpha mycolates	CVF285	Mycobacterium intracellulare str. MOTT36Y
VFG023823	gi:379756586	pcaA	umaA2	Proximal cyclopropane synthase of alpha mycolates	CVF285	Mycobacterium intracellulare MOTT-02
VFG023825	gi:379749264	pcaA	umaA2	Proximal cyclopropane synthase of alpha mycolates	CVF285	Mycobacterium intracellulare ATCC 13950
VFG023831	gi:315446040	mmaA4	methyltransferase, cyclopropane fatty acid synthase	Methyltransferase	CVF287	Mycobacterium gilvum Spyr1
VFG023832	gi:406032707	mmaA4	cyclopropane-fatty-acyl-phospholipid synthase 1	Methyltransferase	CVF287	Mycobacterium indicus pranii MTCC 9506
VFG023838	gi:406030451	fadD28	fatty-acid--CoA ligase fadD28	PDIM (phthiocerol dimycocerosate and PGL (phenolic glycolipid biosynthesis and transport	CVF288	Mycobacterium indicus pranii MTCC 9506
VFG023839	gi:387875680	fadD28	acyl-CoA synthetase	PDIM (phthiocerol dimycocerosate and PGL (phenolic glycolipid biosynthesis and transport	CVF288	Mycobacterium intracellulare str. MOTT36Y
VFG023840	gi:379754388	fadD28	acyl-CoA synthetase	PDIM (phthiocerol dimycocerosate and PGL (phenolic glycolipid biosynthesis and transport	CVF288	Mycobacterium intracellulare MOTT-02
VFG023841	gi:379761665	fadD28	acyl-CoA synthetase	PDIM (phthiocerol dimycocerosate and PGL (phenolic glycolipid biosynthesis and transport	CVF288	Mycobacterium intracellulare MOTT-64
VFG023843	gi:315444313	ppsA	polyketide synthase family protein	PDIM (phthiocerol dimycocerosate and PGL (phenolic glycolipid biosynthesis and transport	CVF288	Mycobacterium gilvum Spyr1
VFG023844	gi:315444311	ppsB	polyketide synthase family protein	PDIM (phthiocerol dimycocerosate and PGL (phenolic glycolipid biosynthesis and transport	CVF288	Mycobacterium gilvum Spyr1
VFG023845	gi:315444310	ppsC	polyketide synthase family protein	PDIM (phthiocerol dimycocerosate and PGL (phenolic glycolipid biosynthesis and transport	CVF288	Mycobacterium gilvum Spyr1
VFG023846	gi:315444309	ppsD	polyketide synthase family protein	PDIM (phthiocerol dimycocerosate and PGL (phenolic glycolipid biosynthesis and transport	CVF288	Mycobacterium gilvum Spyr1
VFG023847	gi:315444308	ppsE	polyketide synthase family protein	PDIM (phthiocerol dimycocerosate and PGL (phenolic glycolipid biosynthesis and transport	CVF288	Mycobacterium gilvum Spyr1
VFG023849	gi:315444307	ddrA	daunorubicin resistance ABC transporter ATP-binding subunit	PDIM (phthiocerol dimycocerosate and PGL (phenolic glycolipid biosynthesis and transport	CVF288	Mycobacterium gilvum Spyr1
VFG023850	gi:406031303	ddrA	Daunorubicin resistance ATP-binding protein drrA	PDIM (phthiocerol dimycocerosate and PGL (phenolic glycolipid biosynthesis and transport	CVF288	Mycobacterium indicus pranii MTCC 9506
VFG023851	gi:387876451	ddrA	daunorubicin resistance ATP-binding protein	PDIM (phthiocerol dimycocerosate and PGL (phenolic glycolipid biosynthesis and transport	CVF288	Mycobacterium intracellulare str. MOTT36Y
VFG023852	gi:379755108	ddrA	drrA	PDIM (phthiocerol dimycocerosate and PGL (phenolic glycolipid biosynthesis and transport	CVF288	Mycobacterium intracellulare MOTT-02
VFG023855	gi:315444306	ddrB	multidrug ABC transporter permease	PDIM (phthiocerol dimycocerosate and PGL (phenolic glycolipid biosynthesis and transport	CVF288	Mycobacterium gilvum Spyr1
VFG023856	gi:406031304	ddrB	ABC transporter efflux protein, DrrB family protein	PDIM (phthiocerol dimycocerosate and PGL (phenolic glycolipid biosynthesis and transport	CVF288	Mycobacterium indicus pranii MTCC 9506
VFG023857	gi:387876452	ddrB	ABC transporter efflux protein, DrrB family protein	PDIM (phthiocerol dimycocerosate and PGL (phenolic glycolipid biosynthesis and transport	CVF288	Mycobacterium intracellulare str. MOTT36Y
VFG023858	gi:379762595	ddrB	drrB	PDIM (phthiocerol dimycocerosate and PGL (phenolic glycolipid biosynthesis and transport	CVF288	Mycobacterium intracellulare MOTT-64
VFG023859	gi:379747804	ddrB	drrB	PDIM (phthiocerol dimycocerosate and PGL (phenolic glycolipid biosynthesis and transport	CVF288	Mycobacterium intracellulare ATCC 13950
VFG023860	gi:315444305	drrC	ABC transporter efflux protein, DrrB family	PDIM (phthiocerol dimycocerosate and PGL (phenolic glycolipid biosynthesis and transport	CVF288	Mycobacterium gilvum Spyr1
VFG023861	gi:31794129	Mb2977	hypothetical protein	PDIM (phthiocerol dimycocerosate and PGL (phenolic glycolipid biosynthesis and transport	CVF288	Mycobacterium bovis AF2122/97
VFG023862	gi:406031308	MIP_04594	PGL/p-HBAD biosynthesis glycosyl transferase	PDIM (phthiocerol dimycocerosate and PGL (phenolic glycolipid biosynthesis and transport	CVF288	Mycobacterium indicus pranii MTCC 9506
VFG023863	gi:387876454	W7S_15340	glycosyl transferase	PDIM (phthiocerol dimycocerosate and PGL (phenolic glycolipid biosynthesis and transport	CVF288	Mycobacterium intracellulare str. MOTT36Y
VFG023864	gi:379755111	OCO_30990	hypothetical protein	PDIM (phthiocerol dimycocerosate and PGL (phenolic glycolipid biosynthesis and transport	CVF288	Mycobacterium intracellulare MOTT-02
VFG023865	gi:379762597	OCQ_31610	hypothetical protein	PDIM (phthiocerol dimycocerosate and PGL (phenolic glycolipid biosynthesis and transport	CVF288	Mycobacterium intracellulare MOTT-64
VFG023867	gi:387876475	W7S_15445	methyltransferase	PDIM (phthiocerol dimycocerosate and PGL (phenolic glycolipid biosynthesis and transport	CVF288	Mycobacterium intracellulare str. MOTT36Y
VFG023869	gi:387875308	stf0	hypothetical protein	Sulfolipid-1 biosynthesis and transport	CVF289	Mycobacterium intracellulare str. MOTT36Y
VFG023873	gi:315442021	mmpL10	transporter	GPL locus	CVF650	Mycobacterium gilvum Spyr1
VFG023875	gi:406033431	fbpA	antigen 85-A	Antigen 85 complex	CVF291	Mycobacterium indicus pranii MTCC 9506
VFG023877	gi:379752232	fbpA	antigen 85-A	Antigen 85 complex	CVF291	Mycobacterium intracellulare MOTT-02
VFG023880	gi:315441563	fbpB	esterase	Antigen 85 complex	CVF291	Mycobacterium gilvum Spyr1
VFG023881	gi:406030958	fbpB	antigen 85-B	Antigen 85 complex	CVF291	Mycobacterium indicus pranii MTCC 9506
VFG023882	gi:387875960	fbpB	protein FbpB	Antigen 85 complex	CVF291	Mycobacterium intracellulare str. MOTT36Y
VFG023886	gi:315444251	fbpC	esterase	Antigen 85 complex	CVF291	Mycobacterium gilvum Spyr1
VFG023887	gi:406033294	fbpC	antigen 85-C	Antigen 85 complex	CVF291	Mycobacterium indicus pranii MTCC 9506
VFG023892	gi:315442827	hspX	molecular chaperone	Alpha-crystallin	CVF294	Mycobacterium gilvum Spyr1
VFG023893	gi:315442240	pknG	serine/threonine protein kinase	Protein kinase G	CVF295	Mycobacterium gilvum Spyr1
VFG023894	gi:406032951	pknG	serine/threonine-protein kinase pknG	Protein kinase G	CVF295	Mycobacterium indicus pranii MTCC 9506
VFG023896	gi:379756677	pknG	pknG	Protein kinase G	CVF295	Mycobacterium intracellulare MOTT-02
VFG023898	gi:379749355	pknG	pknG	Protein kinase G	CVF295	Mycobacterium intracellulare ATCC 13950
VFG023899	gi:315446445	lpqH	hypothetical protein	19-kD protein	CVF296	Mycobacterium gilvum Spyr1
VFG023900	gi:406028610	lpqH	hypothetical protein	19-kD protein	CVF296	Mycobacterium indicus pranii MTCC 9506
VFG023901	gi:387873670	lpqH	19 kDa lipoprotein antigen precursor LpqH	19-kD protein	CVF296	Mycobacterium intracellulare str. MOTT36Y
VFG023905	gi:315446788	eis	acetyltransferase	Enhanced intracellular survival protein	CVF297	Mycobacterium gilvum Spyr1
VFG023906	gi:406029863	eis	enhanced intracellular survival protein	Enhanced intracellular survival protein	CVF297	Mycobacterium indicus pranii MTCC 9506
VFG023907	gi:387874862	eis	hypothetical protein	Enhanced intracellular survival protein	CVF297	Mycobacterium intracellulare str. MOTT36Y
VFG023908	gi:379753737	eis	hypothetical protein	Enhanced intracellular survival protein	CVF297	Mycobacterium intracellulare MOTT-02
VFG023911	gi:315443822	kasB	3-oxoacyl-ACP synthase	FAS-II	CVF300	Mycobacterium gilvum Spyr1
VFG023913	gi:387875444	kasB	3-oxoacyl-(acyl carrier protein synthase II	FAS-II	CVF300	Mycobacterium intracellulare str. MOTT36Y
VFG023914	gi:379754190	kasB	3-oxoacyl-(acyl carrier protein synthase II	FAS-II	CVF300	Mycobacterium intracellulare MOTT-02
VFG023917	gi:406032410	sapM	phosphate-repressible acid phosphatase	Lipid phosphatase	CVF301	Mycobacterium indicus pranii MTCC 9506
VFG023919	gi:379756165	sapM	hypothetical protein	Lipid phosphatase	CVF301	Mycobacterium intracellulare MOTT-02
