## Supplementary material for "A novel method for integrating genomic and Tn-Seq data to identify common *in vivo* fitness mechanisms across multiple bacterial species": S4 Table (part 3 of 3)

### Sheet: S4 Table (continued)
S4 Table. Virulence Genes used in this Study*.
VFG023920	gi:379763716	sapM	hypothetical protein	Lipid phosphatase	CVF301	Mycobacterium intracellulare MOTT-64
VFG023921	gi:379748863	sapM	hypothetical protein	Lipid phosphatase	CVF301	Mycobacterium intracellulare ATCC 13950
VFG023923	gi:406032864	icl	Isocitrate lyase	Isocitrate lyase	CVF302	Mycobacterium indicus pranii MTCC 9506
VFG023926	gi:379764119	icl	isocitrate lyase	Isocitrate lyase	CVF302	Mycobacterium intracellulare MOTT-64
VFG023927	gi:379749268	icl	isocitrate lyase	Isocitrate lyase	CVF302	Mycobacterium intracellulare ATCC 13950
VFG023928	gi:315446244	panC	pantothenate synthetase	Pantothenate synthesis	CVF305	Mycobacterium gilvum Spyr1
VFG023929	gi:406028804	panC	Pantoate--beta-alanine ligase	Pantothenate synthesis	CVF305	Mycobacterium indicus pranii MTCC 9506
VFG023931	gi:379752477	panC	pantoate--beta-alanine ligase	Pantothenate synthesis	CVF305	Mycobacterium intracellulare MOTT-02
VFG023933	gi:379745187	panC	pantoate--beta-alanine ligase	Pantothenate synthesis	CVF305	Mycobacterium intracellulare ATCC 13950
VFG023934	gi:315446243	panD	L-aspartate 1-decarboxylase	Pantothenate synthesis	CVF305	Mycobacterium gilvum Spyr1
VFG023936	gi:387873860	panD	aspartate alpha-decarboxylase	Pantothenate synthesis	CVF305	Mycobacterium intracellulare str. MOTT36Y
VFG023939	gi:379745188	panD	aspartate alpha-decarboxylase	Pantothenate synthesis	CVF305	Mycobacterium intracellulare ATCC 13950
VFG023940	gi:315442647	purC	phosphoribosylaminoimidazolesuccinocarboxamide synthase	Purine synthesis	CVF306	Mycobacterium gilvum Spyr1
VFG023941	gi:406028960	purC	phosphoribosyl aminoimidazole-succinocarboxamide synthase	Purine synthesis	CVF306	Mycobacterium indicus pranii MTCC 9506
VFG023942	gi:387874014	purC	phosphoribosylaminoimidazole succinocarboxamide synthase	Purine synthesis	CVF306	Mycobacterium intracellulare str. MOTT36Y
VFG023943	gi:379752633	purC	phosphoribosylaminoimidazolesuccinocarboxamide synthase	Purine synthesis	CVF306	Mycobacterium intracellulare MOTT-02
VFG023947	gi:406032833	proC	pyrroline-5-carboxylate reductase	Proline synthesis	CVF307	Mycobacterium indicus pranii MTCC 9506
VFG023948	gi:387877943	proC	pyrroline-5-carboxylate reductase	Proline synthesis	CVF307	Mycobacterium intracellulare str. MOTT36Y
VFG023952	gi:315443890	trpD	anthranilate phosphoribosyltransferase	Tryptophan synthesis	CVF308	Mycobacterium gilvum Spyr1
VFG023953	gi:387875532	trpD	anthranilate phosphoribosyltransferase	Tryptophan synthesis	CVF308	Mycobacterium intracellulare str. MOTT36Y
VFG023954	gi:315445135	leuD	3-isopropylmalate dehydratase small subunit	Leucine synthesis	CVF309	Mycobacterium gilvum Spyr1
VFG023955	gi:406031921	leuD	3-isopropylmalate dehydratase small subunit	Leucine synthesis	CVF309	Mycobacterium indicus pranii MTCC 9506
VFG023956	gi:387877037	leuD	isopropylmalate isomerase small subunit	Leucine synthesis	CVF309	Mycobacterium intracellulare str. MOTT36Y
VFG023957	gi:379755669	leuD	isopropylmalate isomerase small subunit	Leucine synthesis	CVF309	Mycobacterium intracellulare MOTT-02
VFG023960	gi:315443350	lysA	diaminopimelate decarboxylase	Lysine synthesis	CVF310	Mycobacterium gilvum Spyr1
VFG023961	gi:406029679	lysA	diaminopimelate decarboxylase	Lysine synthesis	CVF310	Mycobacterium indicus pranii MTCC 9506
VFG023965	gi:379746312	lysA	lysA_2	Lysine synthesis	CVF310	Mycobacterium intracellulare ATCC 13950
VFG023967	gi:406030351	glnA1	glutamine synthetase 1	Glutamine synthesis	CVF311	Mycobacterium indicus pranii MTCC 9506
VFG023969	gi:379754229	glnA1	glutamine synthetase, type I	Glutamine synthesis	CVF311	Mycobacterium intracellulare MOTT-02
VFG023972	gi:406030872	mgtC	Mg2+ transporter-C	Magnesium transport	CVF313	Mycobacterium indicus pranii MTCC 9506
VFG023973	gi:387876043	mgtC	mgtC	Magnesium transport	CVF313	Mycobacterium intracellulare str. MOTT36Y
VFG023974	gi:379754747	mgtC	mgtC	Magnesium transport	CVF313	Mycobacterium intracellulare MOTT-02
VFG023976	gi:379747441	mgtC	mgtC	Magnesium transport	CVF313	Mycobacterium intracellulare ATCC 13950
VFG023978	gi:406031682	ideR	iron-dependent repressor ideR	Iron-dependent regulator	CVF314	Mycobacterium indicus pranii MTCC 9506
VFG023984	gi:406031299	mbtH	protein mbtH	GPL locus	CVF650	Mycobacterium indicus pranii MTCC 9506
VFG023989	gi:315443745	mbtG	lysine/ornithine N-monooxygenase	Mycobactin	CVF315	Mycobacterium gilvum Spyr1
VFG023990	gi:406030131	mbtG	L-lysine 6-monooxygenase mbtG	Mycobactin	CVF315	Mycobacterium indicus pranii MTCC 9506
VFG023995	gi:315443744	mbtF	amino acid adenylation enzyme/thioester reductase family protein	Mycobactin	CVF315	Mycobacterium gilvum Spyr1
VFG023996	gi:406030130	mbtF	linear gramicidin synthetase subunit D	Mycobactin	CVF315	Mycobacterium indicus pranii MTCC 9506
VFG023997	gi:387875270	mbtF	sulfotransferase	Mycobactin	CVF315	Mycobacterium intracellulare str. MOTT36Y
VFG023998	gi:379754011	mbtF	putative sulfotransferase	Mycobactin	CVF315	Mycobacterium intracellulare MOTT-02
VFG023999	gi:379761302	mbtF	putative sulfotransferase	Mycobactin	CVF315	Mycobacterium intracellulare MOTT-64
VFG024001	gi:315443743	mbtE	amino acid adenylation enzyme/thioester reductase family protein	Mycobactin	CVF315	Mycobacterium gilvum Spyr1
VFG024002	gi:406030129	mbtE	dimodular nonribosomal peptide synthetase	Mycobactin	CVF315	Mycobacterium indicus pranii MTCC 9506
VFG024004	gi:379754010	mbtE	linear gramicidin synthetase subunit D	Mycobactin	CVF315	Mycobacterium intracellulare MOTT-02
VFG024006	gi:379746727	mbtE	linear gramicidin synthetase subunit D	Mycobactin	CVF315	Mycobacterium intracellulare ATCC 13950
VFG024007	gi:315443742	mbtD	acyltransferase family protein	Mycobactin	CVF315	Mycobacterium gilvum Spyr1
VFG024008	gi:406030128	mbtD	Erythronolide synthase, modules 5 and 6	Mycobactin	CVF315	Mycobacterium indicus pranii MTCC 9506
VFG024009	gi:387875268	mbtD	MbtD protein	Mycobactin	CVF315	Mycobacterium intracellulare str. MOTT36Y
VFG024010	gi:379754009	mbtD	MbtD protein	Mycobactin	CVF315	Mycobacterium intracellulare MOTT-02
VFG024012	gi:379746726	mbtD	MbtD protein	Mycobactin	CVF315	Mycobacterium intracellulare ATCC 13950
VFG024013	gi:315443741	mbtC	beta-ketoacyl synthase	Mycobactin	CVF315	Mycobacterium gilvum Spyr1
VFG024014	gi:406030127	mbtC	Erythronolide synthase, modules 1 and 2	Mycobactin	CVF315	Mycobacterium indicus pranii MTCC 9506
VFG024015	gi:387875267	mbtC	erythronolide synthase, modules 1 and 2	Mycobactin	CVF315	Mycobacterium intracellulare str. MOTT36Y
VFG024016	gi:379754008	mbtC	erythronolide synthase, modules 1 and 2	Mycobactin	CVF315	Mycobacterium intracellulare MOTT-02
VFG024017	gi:379761299	mbtC	erythronolide synthase, modules 1 and 2	Mycobactin	CVF315	Mycobacterium intracellulare MOTT-64
VFG024018	gi:379746725	mbtC	erythronolide synthase, modules 1 and 2	Mycobactin	CVF315	Mycobacterium intracellulare ATCC 13950
VFG024019	gi:315443739	mbtB	amino acid adenylation enzyme/thioester reductase family protein	Mycobactin	CVF315	Mycobacterium gilvum Spyr1
VFG024020	gi:406030125	mbtB	phenyloxazoline synthase mbtB	Mycobactin	CVF315	Mycobacterium indicus pranii MTCC 9506
VFG024021	gi:387875265	mbtB	MbtB protein	Mycobactin	CVF315	Mycobacterium intracellulare str. MOTT36Y
VFG024022	gi:379754006	mbtB	MbtB protein	Mycobactin	CVF315	Mycobacterium intracellulare MOTT-02
VFG024023	gi:379761297	mbtB	MbtB protein	Mycobactin	CVF315	Mycobacterium intracellulare MOTT-64
VFG024024	gi:379746723	mbtB	MbtB protein	Mycobactin	CVF315	Mycobacterium intracellulare ATCC 13950
VFG024025	gi:315443738	mbtA	peptide arylation enzyme	Mycobactin	CVF315	Mycobacterium gilvum Spyr1
VFG024026	gi:406030124	mbtA	2,3-dihydroxybenzoate-AMP ligase	Mycobactin	CVF315	Mycobacterium indicus pranii MTCC 9506
VFG024027	gi:387875264	mbtA	2,3-dihydroxybenzoate-AMP ligase	Mycobactin	CVF315	Mycobacterium intracellulare str. MOTT36Y
VFG024028	gi:379754005	mbtA	2,3-dihydroxybenzoate-AMP ligase	Mycobactin	CVF315	Mycobacterium intracellulare MOTT-02
VFG024030	gi:379746722	mbtA	2,3-dihydroxybenzoate-AMP ligase	Mycobactin	CVF315	Mycobacterium intracellulare ATCC 13950
VFG024031	gi:406029989	mbtJ	esterase	Mycobactin	CVF315	Mycobacterium indicus pranii MTCC 9506
VFG024032	gi:387874987	mbtJ	lipK	Mycobactin	CVF315	Mycobacterium intracellulare str. MOTT36Y
VFG024033	gi:379753870	mbtJ	lipK	Mycobactin	CVF315	Mycobacterium intracellulare MOTT-02
VFG024035	gi:379746595	mbtJ	lipK	Mycobactin	CVF315	Mycobacterium intracellulare ATCC 13950
VFG024036	gi:406029984	mbtI	Isochorismate synthase/isochorismate-pyruvatelyase mbtI	Mycobactin	CVF315	Mycobacterium indicus pranii MTCC 9506
VFG024040	gi:379746590	mbtI	salicylate synthase MbtI	Mycobactin	CVF315	Mycobacterium intracellulare ATCC 13950
VFG024041	gi:315445357	Mspyr1_38060	acyl carrier protein	Mycobactin	CVF315	Mycobacterium gilvum Spyr1
VFG024042	gi:406030903	MIP_03949	acyl carrier protein mbtL	Mycobactin	CVF315	Mycobacterium indicus pranii MTCC 9506
VFG024047	gi:315445358	fadD33	acyl-CoA synthetase	Mycobactin	CVF315	Mycobacterium gilvum Spyr1
VFG024048	gi:406030902	fadD33	Long-chain-fatty-acid--	acyl-carrier-protein]ligase mbtM	mbtM	Mycobactin (CVF315
VFG024049	gi:387876014	fadD33	long-chain-fatty-acid--CoA ligase	Mycobactin	CVF315	Mycobacterium intracellulare str. MOTT36Y
VFG024050	gi:379754717	fadD33	long-chain-fatty-acid--CoA ligase	Mycobactin	CVF315	Mycobacterium intracellulare MOTT-02
VFG024053	gi:406030901	fadE14	acyl-	acyl-carrier-proteindehydrogenase mbtN	mbtN	Mycobactin (CVF315
VFG024054	gi:387876015	fadE14	acyl-CoA dehydrogenase domain-containing protein	Mycobactin	CVF315	Mycobacterium intracellulare str. MOTT36Y
VFG024055	gi:379754718	fadE14	putative acyl-CoA dehydrogenase	Mycobactin	CVF315	Mycobacterium intracellulare MOTT-02
VFG024058	gi:315445359	mbtK	Siderophore biosynthesis protein domain	Mycobactin	CVF315	Mycobacterium gilvum Spyr1
VFG024059	gi:406030900	mbtK	Lysine N-acyltransferase mbtK	Mycobactin	CVF315	Mycobacterium indicus pranii MTCC 9506
VFG024060	gi:387876016	mbtK	hypothetical protein	Mycobactin	CVF315	Mycobacterium intracellulare str. MOTT36Y
VFG024064	gi:406029732	irtA	ABC transporter ATP-binding protein	ABC transporter	CVF316	Mycobacterium indicus pranii MTCC 9506
VFG024065	gi:387874771	irtA	hypothetical protein	ABC transporter	CVF316	Mycobacterium intracellulare str. MOTT36Y
VFG024066	gi:379753639	irtA	hypothetical protein	ABC transporter	CVF316	Mycobacterium intracellulare MOTT-02
VFG024067	gi:379760831	irtA	hypothetical protein	ABC transporter	CVF316	Mycobacterium intracellulare MOTT-64
VFG024068	gi:379746366	irtA	hypothetical protein	ABC transporter	CVF316	Mycobacterium intracellulare ATCC 13950
VFG024069	gi:406029733	irtB	ABC transporter ATP-binding protein	ABC transporter	CVF316	Mycobacterium indicus pranii MTCC 9506
VFG024070	gi:387874772	irtB	hypothetical protein	ABC transporter	CVF316	Mycobacterium intracellulare str. MOTT36Y
VFG024071	gi:379753640	irtB	hypothetical protein	ABC transporter	CVF316	Mycobacterium intracellulare MOTT-02
VFG024072	gi:379760832	irtB	hypothetical protein	ABC transporter	CVF316	Mycobacterium intracellulare MOTT-64
VFG024074	gi:315443211	narG	respiratory nitrate reductase subunit alpha	Nitrate reductase	CVF318	Mycobacterium gilvum Spyr1
VFG024075	gi:406029533	narG	nitrate reductase subunit alpha	Nitrate reductase	CVF318	Mycobacterium indicus pranii MTCC 9506
VFG024076	gi:387874591	narG	nitrate reductase subunit alpha	Nitrate reductase	CVF318	Mycobacterium intracellulare str. MOTT36Y
VFG024077	gi:379753226	narG	nitrate reductase subunit alpha	Nitrate reductase	CVF318	Mycobacterium intracellulare MOTT-02
VFG024078	gi:379760652	narG	nitrate reductase subunit alpha	Nitrate reductase	CVF318	Mycobacterium intracellulare MOTT-64
VFG024081	gi:406029534	narH	nitrate reductase subunit beta	Nitrate reductase	CVF318	Mycobacterium indicus pranii MTCC 9506
VFG024082	gi:387874592	narH	narH	Nitrate reductase	CVF318	Mycobacterium intracellulare str. MOTT36Y
VFG024083	gi:379753227	narH	narH	Nitrate reductase	CVF318	Mycobacterium intracellulare MOTT-02
VFG024084	gi:379760653	narH	narH	Nitrate reductase	CVF318	Mycobacterium intracellulare MOTT-64
VFG024085	gi:379745930	narH	narH	Nitrate reductase	CVF318	Mycobacterium intracellulare ATCC 13950
VFG024087	gi:406029535	narJ	protein NarJ	Nitrate reductase	CVF318	Mycobacterium indicus pranii MTCC 9506
VFG024088	gi:387874593	narJ	narJ	Nitrate reductase	CVF318	Mycobacterium intracellulare str. MOTT36Y
VFG024089	gi:379753228	narJ	narJ	Nitrate reductase	CVF318	Mycobacterium intracellulare MOTT-02
VFG024090	gi:379760654	narJ	narJ	Nitrate reductase	CVF318	Mycobacterium intracellulare MOTT-64
VFG024093	gi:406029536	narI	nitrate reductase subunit gamma	Nitrate reductase	CVF318	Mycobacterium indicus pranii MTCC 9506
VFG024098	gi:315443210	narK2	nitrate/nitrite transporter	Nitrate/nitrite transporter	CVF320	Mycobacterium gilvum Spyr1
VFG024099	gi:315444372	katG	catalase/peroxidase HPI	Catalase-peroxidase	CVF321	Mycobacterium gilvum Spyr1
VFG024100	gi:406030660	katG	catalase	Catalase-peroxidase	CVF321	Mycobacterium indicus pranii MTCC 9506
VFG024102	gi:379754592	katG	catalase/peroxidase HPI	Catalase-peroxidase	CVF321	Mycobacterium intracellulare MOTT-02
VFG024105	gi:406030939	ahpC	peroxiredoxin ycf42	AhpC	CVF322	Mycobacterium indicus pranii MTCC 9506
VFG024111	gi:406032911	sodC	superoxide dismutase (Cu-Zn	Cu,Zn superoxide dismutase	CVF323	Mycobacterium indicus pranii MTCC 9506
VFG024112	gi:387878019	sodC	superoxide dismutase, Cu-Zn	Cu,Zn superoxide dismutase	CVF323	Mycobacterium intracellulare str. MOTT36Y
VFG024116	gi:406033434	sodA	superoxide dismutase (Mn	Iron-cofactored SOD	CVF324	Mycobacterium indicus pranii MTCC 9506
VFG024121	gi:315445435	nuoG	NADH dehydrogenase subunit G	NuoG	CVF620	Mycobacterium gilvum Spyr1
VFG024122	gi:406032156	nuoG	NADH-quinone oxidoreductase subunit G	NuoG	CVF620	Mycobacterium indicus pranii MTCC 9506
VFG024125	gi:379763442	nuoG	NADH dehydrogenase subunit G	NuoG	CVF620	Mycobacterium intracellulare MOTT-64
VFG024126	gi:379748607	nuoG	NADH dehydrogenase subunit G	NuoG	CVF620	Mycobacterium intracellulare ATCC 13950
VFG024128	gi:406031675	sigA/rpoV	RNA polymerase sigma factor rpoD	Sigma A	CVF325	Mycobacterium indicus pranii MTCC 9506
VFG024129	gi:387876811	sigA/rpoV	RNA polymerase sigma factor	Sigma A	CVF325	Mycobacterium intracellulare str. MOTT36Y
VFG024133	gi:315445714	sigF	sigma-70 family RNA polymerase sigma factor	Sigma F	CVF326	Mycobacterium gilvum Spyr1
VFG024134	gi:406032380	sigF	RNA polymerase sigma-F factor	Sigma F	CVF326	Mycobacterium indicus pranii MTCC 9506
VFG024139	gi:315443256	sigE	RNA polymerase sigma-29 subunit SigE	Sigma E	CVF327	Mycobacterium gilvum Spyr1
VFG024140	gi:406029588	sigE	RNA polymerase sigma-70 factor	Sigma E	CVF327	Mycobacterium indicus pranii MTCC 9506
VFG024141	gi:387874646	sigE	RNA polymerase sigma factor SigE	Sigma E	CVF327	Mycobacterium intracellulare str. MOTT36Y
VFG024142	gi:379753285	sigE	RNA polymerase sigma factor SigE	Sigma E	CVF327	Mycobacterium intracellulare MOTT-02
VFG024144	gi:379745988	sigE	RNA polymerase sigma factor SigE	Sigma E	CVF327	Mycobacterium intracellulare ATCC 13950
VFG024146	gi:406032286	sigH	RNA polymerase sigma-E factor	Sigma H	CVF328	Mycobacterium indicus pranii MTCC 9506
VFG024147	gi:387877392	sigH	RNA polymerase sigma factor RpoE	Sigma H	CVF328	Mycobacterium intracellulare str. MOTT36Y
VFG024150	gi:379748741	sigH	RNA polymerase sigma factor RpoE	Sigma H	CVF328	Mycobacterium intracellulare ATCC 13950
VFG024152	gi:406033418	sigM	RNA polymerase sigma-E factor	Sigma M	CVF329	Mycobacterium indicus pranii MTCC 9506
VFG024153	gi:387878525	sigM	RNA polymerase sigma factor SigM	Sigma M	CVF329	Mycobacterium intracellulare str. MOTT36Y
VFG024154	gi:379757150	sigM	RNA polymerase sigma factor	Sigma M	CVF329	Mycobacterium intracellulare MOTT-02
VFG024155	gi:379764673	sigM	RNA polymerase sigma factor	Sigma M	CVF329	Mycobacterium intracellulare MOTT-64
VFG024158	gi:406032482	whiB3	WhiB3	WhiB3	CVF330	Mycobacterium indicus pranii MTCC 9506
VFG024159	gi:387877610	whiB3	WhiB3	WhiB3	CVF330	Mycobacterium intracellulare str. MOTT36Y
VFG024164	gi:406028934	phoP	response regulator mprA	PhoP/R	CVF331	Mycobacterium indicus pranii MTCC 9506
VFG024168	gi:379745318	phoP	DNA-binding response regulator PhoP	PhoP/R	CVF331	Mycobacterium intracellulare ATCC 13950
VFG024169	gi:315442612	phoR	signal transduction histidine kinase	PhoP/R	CVF331	Mycobacterium gilvum Spyr1
VFG024170	gi:406028935	phoR	alkaline phosphatase synthesis sensor protein phoR	PhoP/R	CVF331	Mycobacterium indicus pranii MTCC 9506
VFG024171	gi:387873990	phoR	phoR	PhoP/R	CVF331	Mycobacterium intracellulare str. MOTT36Y
VFG024172	gi:379752608	phoR	phoR	PhoP/R	CVF331	Mycobacterium intracellulare MOTT-02
VFG024176	gi:406029232	prrA	transcriptional regulatory protein prrA	PrrA/B	CVF332	Mycobacterium indicus pranii MTCC 9506
VFG024177	gi:387874287	prrA	two-component response transcriptional regulatory protein PrrA	PrrA/B	CVF332	Mycobacterium intracellulare str. MOTT36Y
VFG024182	gi:406029231	prrB	hypothetical protein	PrrA/B	CVF332	Mycobacterium indicus pranii MTCC 9506
VFG024188	gi:406029299	mprA	response regulator mprA	MprA/B	CVF333	Mycobacterium indicus pranii MTCC 9506
VFG024189	gi:387874359	mprA	two component response transcriptional regulatory protein MprA	MprA/B	CVF333	Mycobacterium intracellulare str. MOTT36Y
VFG024194	gi:406029300	mprB	Signal transduction histidine-proteinkinase/phosphatase mprB	MprA/B	CVF333	Mycobacterium indicus pranii MTCC 9506
VFG024195	gi:387874360	mprB	hypothetical protein	MprA/B	CVF333	Mycobacterium intracellulare str. MOTT36Y
VFG024196	gi:379752978	mprB	hypothetical protein	MprA/B	CVF333	Mycobacterium intracellulare MOTT-02
VFG024199	gi:315444762	devR/dosR	response regulator containing a CheY-like receiver domain and an HTH DNA-binding domain	DevR/S	CVF334	Mycobacterium gilvum Spyr1
VFG024200	gi:406033401	devR/dosR	two-component system response regulator	DevR/S	CVF334	Mycobacterium indicus pranii MTCC 9506
VFG024201	gi:387877236	devR/dosR	Two component transcriptional regulatory protein	DevR/S	CVF334	Mycobacterium intracellulare str. MOTT36Y
VFG024205	gi:315444759	devS	histidine kinase with GAF domain	DevR/S	CVF334	Mycobacterium gilvum Spyr1
VFG024206	gi:387877235	devS	two component system sensor histidine kinase devS	DevR/S	CVF334	Mycobacterium intracellulare str. MOTT36Y
VFG024208	gi:406031541	relA	GTP pyrophosphokinase	(pppGpp synthesis and hydrolysis	CVF335	Mycobacterium indicus pranii MTCC 9506
VFG024209	gi:387876689	relA	GTP pyrophosphokinase	(pppGpp synthesis and hydrolysis	CVF335	Mycobacterium intracellulare str. MOTT36Y
VFG024212	gi:379748008	relA	GTP pyrophosphokinase	(pppGpp synthesis and hydrolysis	CVF335	Mycobacterium intracellulare ATCC 13950
VFG024213	gi:315441806	mce1A	virulence factor Mce family protein	Mce1	CVF336	Mycobacterium gilvum Spyr1
VFG024214	gi:406033212	mce1A	Mce	Mce1	CVF336	Mycobacterium indicus pranii MTCC 9506
VFG024216	gi:379756945	mce1A	virulence factor mce family protein	Mce1	CVF336	Mycobacterium intracellulare MOTT-02
VFG024217	gi:379764468	mce1A	virulence factor mce family protein	Mce1	CVF336	Mycobacterium intracellulare MOTT-64
VFG024219	gi:315441807	mce1B	virulence factor Mce family protein	Mce1	CVF336	Mycobacterium gilvum Spyr1
VFG024220	gi:406033211	mce1B	Virulence factor Mce family protein	Mce1	CVF336	Mycobacterium indicus pranii MTCC 9506
VFG024221	gi:387878310	mce1B	virulence factor Mce family protein	Mce1	CVF336	Mycobacterium intracellulare str. MOTT36Y
VFG024225	gi:315441808	mce1C	virulence factor Mce family protein	Mce1	CVF336	Mycobacterium gilvum Spyr1
VFG024226	gi:406033210	mce1C	mce-family protein mce1c	Mce1	CVF336	Mycobacterium indicus pranii MTCC 9506
VFG024227	gi:387878309	mce1C	mce-family protein mce1c	Mce1	CVF336	Mycobacterium intracellulare str. MOTT36Y
VFG024231	gi:315441809	mce1D	virulence factor Mce family protein	Mce1	CVF336	Mycobacterium gilvum Spyr1
VFG024232	gi:406033209	mce1D	mce-family protein mce1d	Mce1	CVF336	Mycobacterium indicus pranii MTCC 9506
VFG024233	gi:387878308	mce1D	hypothetical protein	Mce1	CVF336	Mycobacterium intracellulare str. MOTT36Y
VFG024235	gi:379764465	mce1D	hypothetical protein	Mce1	CVF336	Mycobacterium intracellulare MOTT-64
VFG024237	gi:315441810	mce1E	virulence factor Mce family protein	Mce1	CVF336	Mycobacterium gilvum Spyr1
VFG024238	gi:406033208	mce1E	Virulence factor Mce family protein	Mce1	CVF336	Mycobacterium indicus pranii MTCC 9506
VFG024239	gi:387878307	mce1E	lprK	Mce1	CVF336	Mycobacterium intracellulare str. MOTT36Y
VFG024240	gi:379756941	mce1E	lprK	Mce1	CVF336	Mycobacterium intracellulare MOTT-02
VFG024241	gi:379764464	mce1E	lprK	Mce1	CVF336	Mycobacterium intracellulare MOTT-64
VFG024243	gi:315441811	mce1F	virulence factor Mce family protein	Mce1	CVF336	Mycobacterium gilvum Spyr1
VFG024244	gi:406033207	mce1F	mce-family protein mce2f	Mce1	CVF336	Mycobacterium indicus pranii MTCC 9506
VFG024245	gi:387878306	mce1F	hypothetical protein	Mce1	CVF336	Mycobacterium intracellulare str. MOTT36Y
VFG024250	gi:379753512	mce3A	virulence factor Mce family protein	Mce3	CVF338	Mycobacterium intracellulare MOTT-02
VFG024251	gi:379762387	mce3A	virulence factor Mce family protein	Mce3	CVF338	Mycobacterium intracellulare MOTT-64
VFG024253	gi:315443154	mce3B	virulence factor Mce family protein	Mce3	CVF338	Mycobacterium gilvum Spyr1
VFG024254	gi:379753325	mce3B	virulence factor Mce family protein	Mce3	CVF338	Mycobacterium intracellulare MOTT-02
VFG024255	gi:379762386	mce3B	virulence factor Mce	Mce3	CVF338	Mycobacterium intracellulare MOTT-64
VFG024256	gi:379746077	mce3B	virulence factor Mce family protein	Mce3	CVF338	Mycobacterium intracellulare ATCC 13950
VFG024257	gi:315443155	mce3C	virulence factor Mce family protein	Mce3	CVF338	Mycobacterium gilvum Spyr1
VFG024258	gi:379753326	mce3C	virulence factor Mce family protein	Mce3	CVF338	Mycobacterium intracellulare MOTT-02
VFG024259	gi:379762385	mce3C	virulence factor Mce	Mce3	CVF338	Mycobacterium intracellulare MOTT-64
VFG024261	gi:315443156	mce3D	virulence factor Mce family protein	Mce3	CVF338	Mycobacterium gilvum Spyr1
VFG024262	gi:379753327	mce3D	virulence factor mce family protein	Mce3	CVF338	Mycobacterium intracellulare MOTT-02
VFG024263	gi:379762384	mce3D	virulence factor Mce	Mce3	CVF338	Mycobacterium intracellulare MOTT-64
VFG024264	gi:379746079	mce3D	virulence factor mce family protein	Mce3	CVF338	Mycobacterium intracellulare ATCC 13950
VFG024265	gi:315443157	mce3E	virulence factor Mce family protein	Mce3	CVF338	Mycobacterium gilvum Spyr1
VFG024266	gi:379753328	mce3E	virulence factor Mce family protein	Mce3	CVF338	Mycobacterium intracellulare MOTT-02
VFG024267	gi:379762383	mce3E	virulence factor Mce family protein	Mce3	CVF338	Mycobacterium intracellulare MOTT-64
VFG024269	gi:315443158	mce3F	virulence factor Mce family protein	Mce3	CVF338	Mycobacterium gilvum Spyr1
VFG024270	gi:379753329	mce3F	virulence factor mce family protein	Mce3	CVF338	Mycobacterium intracellulare MOTT-02
VFG024271	gi:379762382	mce3F	virulence factor Mce	Mce3	CVF338	Mycobacterium intracellulare MOTT-64
VFG024273	gi:315442587	mce4A	virulence factor Mce family protein	Mce4	CVF339	Mycobacterium gilvum Spyr1
VFG024274	gi:406028907	mce4A	Virulence factor Mce family protein	Mce4	CVF339	Mycobacterium indicus pranii MTCC 9506
VFG024275	gi:387873962	mce4A	mce4	Mce4	CVF339	Mycobacterium intracellulare str. MOTT36Y
VFG024276	gi:379752579	mce4A	mce4	Mce4	CVF339	Mycobacterium intracellulare MOTT-02
VFG024279	gi:315442588	mce4B	virulence factor Mce family protein	Mce4	CVF339	Mycobacterium gilvum Spyr1
VFG024280	gi:406028908	mce4B	Virulence factor Mce family protein	Mce4	CVF339	Mycobacterium indicus pranii MTCC 9506
VFG024285	gi:315442589	mce4C	virulence factor Mce family protein	Mce4	CVF339	Mycobacterium gilvum Spyr1
VFG024286	gi:406028909	mce4C	Virulence factor Mce family protein	Mce4	CVF339	Mycobacterium indicus pranii MTCC 9506
VFG024287	gi:387873964	mce4C	hypothetical protein	Mce4	CVF339	Mycobacterium intracellulare str. MOTT36Y
VFG024289	gi:379760021	mce4C	hypothetical protein	Mce4	CVF339	Mycobacterium intracellulare MOTT-64
VFG024291	gi:315442590	mce4D	virulence factor Mce family protein	Mce4	CVF339	Mycobacterium gilvum Spyr1
VFG024292	gi:406028910	mce4D	Virulence factor mce family protein	Mce4	CVF339	Mycobacterium indicus pranii MTCC 9506
VFG024293	gi:387873965	mce4D	virulence factor mce family protein	Mce4	CVF339	Mycobacterium intracellulare str. MOTT36Y
VFG024294	gi:379752582	mce4D	virulence factor mce family protein	Mce4	CVF339	Mycobacterium intracellulare MOTT-02
VFG024295	gi:379760022	mce4D	virulence factor mce family protein	Mce4	CVF339	Mycobacterium intracellulare MOTT-64
VFG024298	gi:406028911	mce4E	Virulence factor Mce family protein	Mce4	CVF339	Mycobacterium indicus pranii MTCC 9506
VFG024299	gi:387873966	mce4E	lprN	Mce4	CVF339	Mycobacterium intracellulare str. MOTT36Y
VFG024302	gi:379745295	mce4E	lprN	Mce4	CVF339	Mycobacterium intracellulare ATCC 13950
VFG024303	gi:315442592	mce4F	virulence factor Mce family protein	Mce4	CVF339	Mycobacterium gilvum Spyr1
VFG024304	gi:406028912	mce4F	mce-family protein mce1f	Mce4	CVF339	Mycobacterium indicus pranii MTCC 9506
VFG024305	gi:387873967	mce4F	hypothetical protein	Mce4	CVF339	Mycobacterium intracellulare str. MOTT36Y
VFG024306	gi:379752584	mce4F	hypothetical protein	Mce4	CVF339	Mycobacterium intracellulare MOTT-02
VFG024309	gi:315442436	mce5A	organic solvent resistance ABC transporter periplasmic protein	Mce5	CVF340	Mycobacterium gilvum Spyr1
VFG024310	gi:406030464	mce5A	mce related protein	Mce5	CVF340	Mycobacterium indicus pranii MTCC 9506
VFG024311	gi:387875692	mce5A	hypothetical protein	Mce5	CVF340	Mycobacterium intracellulare str. MOTT36Y
VFG024312	gi:379754401	mce5A	hypothetical protein	Mce5	CVF340	Mycobacterium intracellulare MOTT-02
VFG024313	gi:379761678	mce5A	hypothetical protein	Mce5	CVF340	Mycobacterium intracellulare MOTT-64
VFG024314	gi:379747096	mce5A	hypothetical protein	Mce5	CVF340	Mycobacterium intracellulare ATCC 13950
VFG024315	gi:315442437	mce5B	virulence factor Mce family protein	Mce5	CVF340	Mycobacterium gilvum Spyr1
VFG024316	gi:406030463	mce5B	Virulence factor Mce family protein	Mce5	CVF340	Mycobacterium indicus pranii MTCC 9506
VFG024317	gi:387875691	mce5B	virulence factor Mce family protein	Mce5	CVF340	Mycobacterium intracellulare str. MOTT36Y
VFG024318	gi:379754400	mce5B	virulence factor Mce family protein	Mce5	CVF340	Mycobacterium intracellulare MOTT-02
VFG024319	gi:379761677	mce5B	virulence factor Mce family protein	Mce5	CVF340	Mycobacterium intracellulare MOTT-64
VFG024321	gi:315442438	mce5C	virulence factor Mce family protein	Mce5	CVF340	Mycobacterium gilvum Spyr1
VFG024322	gi:406030462	mce5C	Virulence factor Mce family protein	Mce5	CVF340	Mycobacterium indicus pranii MTCC 9506
VFG024323	gi:387875690	mce5C	virulence factor Mce family protein	Mce5	CVF340	Mycobacterium intracellulare str. MOTT36Y
VFG024324	gi:379754399	mce5C	virulence factor Mce family protein	Mce5	CVF340	Mycobacterium intracellulare MOTT-02
VFG024325	gi:379761676	mce5C	virulence factor Mce family protein	Mce5	CVF340	Mycobacterium intracellulare MOTT-64
VFG024327	gi:315442439	mce5D	virulence factor Mce family protein	Mce5	CVF340	Mycobacterium gilvum Spyr1
VFG024328	gi:406030461	mce5D	Virulence factor Mce family protein	Mce5	CVF340	Mycobacterium indicus pranii MTCC 9506
VFG024329	gi:387875689	mce5D	virulence factor Mce family protein	Mce5	CVF340	Mycobacterium intracellulare str. MOTT36Y
VFG024330	gi:379754398	mce5D	virulence factor Mce family protein	Mce5	CVF340	Mycobacterium intracellulare MOTT-02
VFG024331	gi:379761675	mce5D	virulence factor Mce family protein	Mce5	CVF340	Mycobacterium intracellulare MOTT-64
VFG024333	gi:315442440	mce5E	virulence factor Mce family protein	Mce5	CVF340	Mycobacterium gilvum Spyr1
VFG024334	gi:406030460	mce5E	mce related protein	Mce5	CVF340	Mycobacterium indicus pranii MTCC 9506
VFG024335	gi:387875688	mce5E	mce related protein	Mce5	CVF340	Mycobacterium intracellulare str. MOTT36Y
VFG024336	gi:379754397	mce5E	mce related protein	Mce5	CVF340	Mycobacterium intracellulare MOTT-02
VFG024337	gi:379761674	mce5E	mce related protein	Mce5	CVF340	Mycobacterium intracellulare MOTT-64
VFG024338	gi:379747092	mce5E	mce related protein	Mce5	CVF340	Mycobacterium intracellulare ATCC 13950
VFG024339	gi:315442441	mce5F	organic solvent resistance ABC transporter periplasmic protein	Mce5	CVF340	Mycobacterium gilvum Spyr1
VFG024340	gi:406030459	mce5F	mce related protein	Mce5	CVF340	Mycobacterium indicus pranii MTCC 9506
VFG024341	gi:387875687	mce5F	hypothetical protein	Mce5	CVF340	Mycobacterium intracellulare str. MOTT36Y
VFG024342	gi:379754396	mce5F	hypothetical protein	Mce5	CVF340	Mycobacterium intracellulare MOTT-02
VFG024343	gi:379761673	mce5F	hypothetical protein	Mce5	CVF340	Mycobacterium intracellulare MOTT-64
VFG024344	gi:379747091	mce5F	hypothetical protein	Mce5	CVF340	Mycobacterium intracellulare ATCC 13950
VFG024345	gi:406029154	mce7A	virulence factor Mce family protein,putative	Mce7	CVF342	Mycobacterium indicus pranii MTCC 9506
VFG024346	gi:387874211	mce7A	virulence factor Mce family protein, putative	Mce7	CVF342	Mycobacterium intracellulare str. MOTT36Y
VFG024347	gi:379752829	mce7A	virulence factor Mce family protein, putative	Mce7	CVF342	Mycobacterium intracellulare MOTT-02
VFG024348	gi:379760269	mce7A	virulence factor Mce family protein, putative	Mce7	CVF342	Mycobacterium intracellulare MOTT-64
VFG024350	gi:315443553	mce7B	virulence factor Mce family protein	Mce7	CVF342	Mycobacterium gilvum Spyr1
VFG024351	gi:406029155	mce7B	virulence factor Mce family protein	Mce7	CVF342	Mycobacterium indicus pranii MTCC 9506
VFG024352	gi:387874212	mce7B	virulence factor Mce family protein	Mce7	CVF342	Mycobacterium intracellulare str. MOTT36Y
VFG024356	gi:315443554	mce7C	virulence factor Mce family protein	Mce7	CVF342	Mycobacterium gilvum Spyr1
VFG024357	gi:406029156	mce7C	virulence factor Mce family protein	Mce7	CVF342	Mycobacterium indicus pranii MTCC 9506
VFG024358	gi:387874213	mce7C	virulence factor Mce family protein	Mce7	CVF342	Mycobacterium intracellulare str. MOTT36Y
VFG024362	gi:315443555	mce7D	virulence factor Mce family protein	Mce7	CVF342	Mycobacterium gilvum Spyr1
VFG024363	gi:406029157	mce7D	virulence factor mce family protein	Mce7	CVF342	Mycobacterium indicus pranii MTCC 9506
VFG024365	gi:379752832	mce7D	virulence factor mce family protein	Mce7	CVF342	Mycobacterium intracellulare MOTT-02
VFG024366	gi:379760272	mce7D	virulence factor mce family protein	Mce7	CVF342	Mycobacterium intracellulare MOTT-64
VFG024368	gi:315443556	mce7E	virulence factor Mce family protein	Mce7	CVF342	Mycobacterium gilvum Spyr1
VFG024369	gi:406029158	mce7E	virulence factor Mce family protein	Mce7	CVF342	Mycobacterium indicus pranii MTCC 9506
VFG024370	gi:387874215	mce7E	hypothetical protein	Mce7	CVF342	Mycobacterium intracellulare str. MOTT36Y
VFG024371	gi:379752833	mce7E	hypothetical protein	Mce7	CVF342	Mycobacterium intracellulare MOTT-02
VFG024372	gi:379760273	mce7E	hypothetical protein	Mce7	CVF342	Mycobacterium intracellulare MOTT-64
VFG024374	gi:315443557	mce7F	virulence factor Mce family protein	Mce7	CVF342	Mycobacterium gilvum Spyr1
VFG024375	gi:406029159	mce7F	mce-family protein mce1f	Mce7	CVF342	Mycobacterium indicus pranii MTCC 9506
VFG024376	gi:387874216	mce7F	mce-family protein mce1f	Mce7	CVF342	Mycobacterium intracellulare str. MOTT36Y
VFG024377	gi:379752834	mce7F	mce-family protein mce1f	Mce7	CVF342	Mycobacterium intracellulare MOTT-02
VFG024380	gi:379761476	mce8A	hypothetical protein	Mce8	CVF343	Mycobacterium intracellulare MOTT-64
VFG024381	gi:379761475	mce8B	hypothetical protein	Mce8	CVF343	Mycobacterium intracellulare MOTT-64
VFG024382	gi:379761474	mce8C	hypothetical protein	Mce8	CVF343	Mycobacterium intracellulare MOTT-64
VFG024383	gi:379761473	mce8D	hypothetical protein	Mce8	CVF343	Mycobacterium intracellulare MOTT-64
VFG024384	gi:379761472	mce8E	hypothetical protein	Mce8	CVF343	Mycobacterium intracellulare MOTT-64
VFG024385	gi:379761471	mce8F	hypothetical protein	Mce8	CVF343	Mycobacterium intracellulare MOTT-64
VFG024386	gi:406028452	mce9A	Mce related protein	Mce9	CVF344	Mycobacterium indicus pranii MTCC 9506
VFG024387	gi:387873513	mce9A	mce related protein	Mce9	CVF344	Mycobacterium intracellulare str. MOTT36Y
VFG024388	gi:379752119	mce9A	mce related protein	Mce9	CVF344	Mycobacterium intracellulare MOTT-02
VFG024389	gi:379759542	mce9A	mce related protein	Mce9	CVF344	Mycobacterium intracellulare MOTT-64
VFG024391	gi:406028453	mce9B	Mce1B	Mce9	CVF344	Mycobacterium indicus pranii MTCC 9506
VFG024392	gi:387873514	mce9B	mce1B	Mce9	CVF344	Mycobacterium intracellulare str. MOTT36Y
VFG024393	gi:379752120	mce9B	mce1B	Mce9	CVF344	Mycobacterium intracellulare MOTT-02
VFG024396	gi:406028454	mce9C	Virulence factor Mce family protein	Mce9	CVF344	Mycobacterium indicus pranii MTCC 9506
VFG024401	gi:406028455	mce9D	Virulence factor Mce family protein	Mce9	CVF344	Mycobacterium indicus pranii MTCC 9506
VFG024406	gi:406028456	mce9E	Mce related protein	Mce9	CVF344	Mycobacterium indicus pranii MTCC 9506
VFG024411	gi:406028457	mce9F	Mce related protein	Mce9	CVF344	Mycobacterium indicus pranii MTCC 9506
VFG024415	gi:379744835	mce9F	mce related protein	Mce9	CVF344	Mycobacterium intracellulare ATCC 13950
VFG024418	gi:315441748	eccA1	ATPase AAA	ESX-1 (T7SS	CVF298	Mycobacterium gilvum Spyr1
VFG024419	gi:315441749	eccB1	hypothetical protein	ESX-1 (T7SS	CVF298	Mycobacterium gilvum Spyr1
VFG024420	gi:315441750	eccCa1	DNA segregation ATPase FtsK	ESX-1 (T7SS	CVF298	Mycobacterium gilvum Spyr1
VFG024421	gi:315441751	eccCb1	DNA segregation ATPase FtsK	ESX-1 (T7SS	CVF298	Mycobacterium gilvum Spyr1
VFG024423	gi:315441757	eccD1	secretion protein snm4	ESX-1 (T7SS	CVF298	Mycobacterium gilvum Spyr1
VFG024424	gi:315441761	espK	hypothetical protein	ESX-1 (T7SS	CVF298	Mycobacterium gilvum Spyr1
VFG024425	gi:315441765	eccE1	hypothetical protein	ESX-1 (T7SS	CVF298	Mycobacterium gilvum Spyr1
VFG024427	gi:315441764	espB	hypothetical protein	ESX-1 (T7SS	CVF298	Mycobacterium gilvum Spyr1
VFG024429	gi:315441756	espI	chromosome partitioning ATPase	ESX-1 (T7SS	CVF298	Mycobacterium gilvum Spyr1
VFG024430	gi:315441758	espJ	hypothetical protein	ESX-1 (T7SS	CVF298	Mycobacterium gilvum Spyr1
VFG024431	gi:315441763	espL	hypothetical protein	ESX-1 (T7SS	CVF298	Mycobacterium gilvum Spyr1
VFG024433	gi:406028532	espR	hypothetical protein	ESX-1 (T7SS	CVF298	Mycobacterium indicus pranii MTCC 9506
VFG024438	gi:406028511	eccA2	AAA ATPase	ESX-2 (T7SS	CVF634	Mycobacterium indicus pranii MTCC 9506
VFG024443	gi:406028510	eccE2	hypothetical protein	ESX-2 (T7SS	CVF634	Mycobacterium indicus pranii MTCC 9506
VFG024444	gi:387873571	eccE2	hypothetical protein	ESX-2 (T7SS	CVF634	Mycobacterium intracellulare str. MOTT36Y
VFG024445	gi:379752177	eccE2	hypothetical protein	ESX-2 (T7SS	CVF634	Mycobacterium intracellulare MOTT-02
VFG024448	gi:406028509	mycP2	subtilase family protein	ESX-2 (T7SS	CVF634	Mycobacterium indicus pranii MTCC 9506
VFG024449	gi:387873570	mycP2	subtilase family protein	ESX-2 (T7SS	CVF634	Mycobacterium intracellulare str. MOTT36Y
VFG024451	gi:379759599	mycP2	subtilase family protein	ESX-2 (T7SS	CVF634	Mycobacterium intracellulare MOTT-64
VFG024452	gi:379744887	mycP2	subtilase family protein	ESX-2 (T7SS	CVF634	Mycobacterium intracellulare ATCC 13950
VFG024453	gi:406028508	eccD2	Secretion protein Snm4	ESX-2 (T7SS	CVF634	Mycobacterium indicus pranii MTCC 9506
VFG024454	gi:387873569	eccD2	secretion protein Snm4	ESX-2 (T7SS	CVF634	Mycobacterium intracellulare str. MOTT36Y
VFG024455	gi:379752175	eccD2	secretion protein Snm4	ESX-2 (T7SS	CVF634	Mycobacterium intracellulare MOTT-02
VFG024456	gi:379759598	eccD2	secretion protein Snm4	ESX-2 (T7SS	CVF634	Mycobacterium intracellulare MOTT-64
VFG024457	gi:379744886	eccD2	secretion protein Snm4	ESX-2 (T7SS	CVF634	Mycobacterium intracellulare ATCC 13950
VFG024458	gi:406028507	MIP_00441	hypothetical protein	ESX-2 (T7SS	CVF634	Mycobacterium indicus pranii MTCC 9506
VFG024459	gi:387873568	W7S_00790	hypothetical protein	ESX-2 (T7SS	CVF634	Mycobacterium intracellulare str. MOTT36Y
VFG024461	gi:379759597	OCQ_01600	hypothetical protein	ESX-2 (T7SS	CVF634	Mycobacterium intracellulare MOTT-64
VFG024463	gi:406028506	espG2	hypothetical protein	ESX-2 (T7SS	CVF634	Mycobacterium indicus pranii MTCC 9506
VFG024464	gi:387873567	espG2	hypothetical protein	ESX-2 (T7SS	CVF634	Mycobacterium intracellulare str. MOTT36Y
VFG024468	gi:406028505	esxC	ESAT-6-like protein 11	ESX-2 (T7SS	CVF634	Mycobacterium indicus pranii MTCC 9506
VFG024473	gi:406028504	esxD	hypothetical protein	ESX-2 (T7SS	CVF634	Mycobacterium indicus pranii MTCC 9506
VFG024478	gi:406028503	PPE69	PPE family protein	ESX-2 (T7SS	CVF634	Mycobacterium indicus pranii MTCC 9506
VFG024482	gi:379744881	PPE69	hypothetical protein	ESX-2 (T7SS	CVF634	Mycobacterium intracellulare ATCC 13950
VFG024483	gi:406028502	PE36	PE2 protein	ESX-2 (T7SS	CVF634	Mycobacterium indicus pranii MTCC 9506
VFG024488	gi:406033405	eccC2	protein essC	ESX-2 (T7SS	CVF634	Mycobacterium indicus pranii MTCC 9506
VFG024489	gi:387878510	eccC2	hypothetical protein	ESX-2 (T7SS	CVF634	Mycobacterium intracellulare str. MOTT36Y
VFG024490	gi:379757135	eccC2	hypothetical protein	ESX-2 (T7SS	CVF634	Mycobacterium intracellulare MOTT-02
VFG024491	gi:379764658	eccC2	hypothetical protein	ESX-2 (T7SS	CVF634	Mycobacterium intracellulare MOTT-64
VFG024493	gi:406033406	eccB2	hypothetical protein	ESX-2 (T7SS	CVF634	Mycobacterium indicus pranii MTCC 9506
VFG024494	gi:387878511	eccB2	hypothetical protein	ESX-2 (T7SS	CVF634	Mycobacterium intracellulare str. MOTT36Y
VFG024498	gi:406033062	eccA3	AAA ATPase	ESX-3 (T7SS	CVF635	Mycobacterium indicus pranii MTCC 9506
VFG024499	gi:387878165	eccA3	hypothetical protein	ESX-3 (T7SS	CVF635	Mycobacterium intracellulare str. MOTT36Y
VFG024502	gi:379749491	eccA3	hypothetical protein	ESX-3 (T7SS	CVF635	Mycobacterium intracellulare ATCC 13950
VFG024504	gi:406033061	eccB3	hypothetical protein	ESX-3 (T7SS	CVF635	Mycobacterium indicus pranii MTCC 9506
VFG024506	gi:379756790	eccB3	hypothetical protein	ESX-3 (T7SS	CVF635	Mycobacterium intracellulare MOTT-02
VFG024510	gi:406033060	eccC3	Ftsk domain-containing protein	ESX-3 (T7SS	CVF635	Mycobacterium indicus pranii MTCC 9506
VFG024511	gi:387878163	eccC3	hypothetical protein	ESX-3 (T7SS	CVF635	Mycobacterium intracellulare str. MOTT36Y
VFG024512	gi:379756789	eccC3	hypothetical protein	ESX-3 (T7SS	CVF635	Mycobacterium intracellulare MOTT-02
VFG024516	gi:406033059	PE5	PE family protein	ESX-3 (T7SS	CVF635	Mycobacterium indicus pranii MTCC 9506
VFG024518	gi:379756788	PE5	PE family protein	ESX-3 (T7SS	CVF635	Mycobacterium intracellulare MOTT-02
VFG024521	gi:315442101	PPE4	PPE-repeat containing protein	ESX-3 (T7SS	CVF635	Mycobacterium gilvum Spyr1
VFG024522	gi:406033058	PPE4	PPE family protein	ESX-3 (T7SS	CVF635	Mycobacterium indicus pranii MTCC 9506
VFG024523	gi:387878161	PPE4	PPE family protein	ESX-3 (T7SS	CVF635	Mycobacterium intracellulare str. MOTT36Y
VFG024526	gi:379749487	PPE4	PPE family protein	ESX-3 (T7SS	CVF635	Mycobacterium intracellulare ATCC 13950
VFG024528	gi:406033056	esxH	ESAT-6-like protein esxR	ESX-3 (T7SS	CVF635	Mycobacterium indicus pranii MTCC 9506
VFG024533	gi:315442104	espG3	hypothetical protein	ESX-3 (T7SS	CVF635	Mycobacterium gilvum Spyr1
VFG024534	gi:406033055	espG3	hypothetical protein	ESX-3 (T7SS	CVF635	Mycobacterium indicus pranii MTCC 9506
VFG024536	gi:379756784	espG3	hypothetical protein	ESX-3 (T7SS	CVF635	Mycobacterium intracellulare MOTT-02
VFG024539	gi:315442105	eccD3	secretion protein snm4	ESX-3 (T7SS	CVF635	Mycobacterium gilvum Spyr1
VFG024540	gi:406033054	eccD3	hypothetical protein	ESX-3 (T7SS	CVF635	Mycobacterium indicus pranii MTCC 9506
VFG024541	gi:387878157	eccD3	hypothetical protein	ESX-3 (T7SS	CVF635	Mycobacterium intracellulare str. MOTT36Y
VFG024542	gi:379756783	eccD3	hypothetical protein	ESX-3 (T7SS	CVF635	Mycobacterium intracellulare MOTT-02
VFG024543	gi:379764308	eccD3	hypothetical protein	ESX-3 (T7SS	CVF635	Mycobacterium intracellulare MOTT-64
VFG024545	gi:315442106	mycP3	subtilisin-like serine protease	ESX-3 (T7SS	CVF635	Mycobacterium gilvum Spyr1
VFG024546	gi:406033053	mycP3	subtilase family protein	ESX-3 (T7SS	CVF635	Mycobacterium indicus pranii MTCC 9506
VFG024547	gi:387878156	mycP3	subtilase family protein	ESX-3 (T7SS	CVF635	Mycobacterium intracellulare str. MOTT36Y
VFG024548	gi:379756782	mycP3	subtilase family protein	ESX-3 (T7SS	CVF635	Mycobacterium intracellulare MOTT-02
VFG024552	gi:406033052	eccE3	hypothetical protein	ESX-3 (T7SS	CVF635	Mycobacterium indicus pranii MTCC 9506
VFG024553	gi:387878155	eccE3	hypothetical protein	ESX-3 (T7SS	CVF635	Mycobacterium intracellulare str. MOTT36Y
VFG024554	gi:379756781	eccE3	hypothetical protein	ESX-3 (T7SS	CVF635	Mycobacterium intracellulare MOTT-02
VFG024556	gi:379749481	eccE3	hypothetical protein	ESX-3 (T7SS	CVF635	Mycobacterium intracellulare ATCC 13950
VFG024558	gi:406033057	esxG	hypothetical protein	ESX-3 (T7SS	CVF635	Mycobacterium indicus pranii MTCC 9506
VFG024559	gi:387878160	esxG	hypothetical protein	ESX-3 (T7SS	CVF635	Mycobacterium intracellulare str. MOTT36Y
VFG024564	gi:406032516	esxT	hypothetical protein	ESX-4 (T7SS	CVF636	Mycobacterium indicus pranii MTCC 9506
VFG024568	gi:379748972	esxT	hypothetical protein	ESX-4 (T7SS	CVF636	Mycobacterium intracellulare ATCC 13950
VFG024570	gi:406032517	esxU	hypothetical protein	ESX-4 (T7SS	CVF636	Mycobacterium indicus pranii MTCC 9506
VFG024574	gi:379748973	esxU	hypothetical protein	ESX-4 (T7SS	CVF636	Mycobacterium intracellulare ATCC 13950
VFG024575	gi:315445887	Mspyr1_43750	hypothetical protein	ESX-4 (T7SS	CVF636	Mycobacterium gilvum Spyr1
VFG024576	gi:406032518	MIP_06428	alanine- and valine-rich protein	ESX-4 (T7SS	CVF636	Mycobacterium indicus pranii MTCC 9506
VFG024577	gi:387877645	W7S_21365	hypothetical protein	ESX-4 (T7SS	CVF636	Mycobacterium intracellulare str. MOTT36Y
VFG024578	gi:379756275	OCO_42630	hypothetical protein	ESX-4 (T7SS	CVF636	Mycobacterium intracellulare MOTT-02
VFG024580	gi:379748974	OCU_42550	hypothetical protein	ESX-4 (T7SS	CVF636	Mycobacterium intracellulare ATCC 13950
VFG024581	gi:315445888	eccC4	DNA segregation ATPase FtsK	ESX-4 (T7SS	CVF636	Mycobacterium gilvum Spyr1
VFG024582	gi:406032519	eccC4	protein essC	ESX-4 (T7SS	CVF636	Mycobacterium indicus pranii MTCC 9506
VFG024583	gi:387877646	eccC4	ftsk/SpoIIIE family protein	ESX-4 (T7SS	CVF636	Mycobacterium intracellulare str. MOTT36Y
VFG024584	gi:379756276	eccC4	ftsk/SpoIIIE family protein	ESX-4 (T7SS	CVF636	Mycobacterium intracellulare MOTT-02
VFG024585	gi:379763828	eccC4	ftsk/SpoIIIE family protein	ESX-4 (T7SS	CVF636	Mycobacterium intracellulare MOTT-64
VFG024586	gi:379748975	eccC4	ftsk/SpoIIIE family protein	ESX-4 (T7SS	CVF636	Mycobacterium intracellulare ATCC 13950
VFG024587	gi:406032520	cccD4	hypothetical protein	ESX-4 (T7SS	CVF636	Mycobacterium indicus pranii MTCC 9506
VFG024588	gi:387877647	cccD4	hypothetical protein	ESX-4 (T7SS	CVF636	Mycobacterium intracellulare str. MOTT36Y
VFG024589	gi:379756277	cccD4	hypothetical protein	ESX-4 (T7SS	CVF636	Mycobacterium intracellulare MOTT-02
VFG024590	gi:379763829	cccD4	hypothetical protein	ESX-4 (T7SS	CVF636	Mycobacterium intracellulare MOTT-64
VFG024591	gi:379748976	cccD4	hypothetical protein	ESX-4 (T7SS	CVF636	Mycobacterium intracellulare ATCC 13950
VFG024592	gi:315445890	mycP4	subtilisin-like serine protease	ESX-4 (T7SS	CVF636	Mycobacterium gilvum Spyr1
VFG024593	gi:406032521	mycP4	thermophilic serine proteinase	ESX-4 (T7SS	CVF636	Mycobacterium indicus pranii MTCC 9506
VFG024594	gi:387877648	mycP4	peptidase	ESX-4 (T7SS	CVF636	Mycobacterium intracellulare str. MOTT36Y
VFG024595	gi:379756278	mycP4	peptidase	ESX-4 (T7SS	CVF636	Mycobacterium intracellulare MOTT-02
VFG024597	gi:379748977	mycP4	peptidase	ESX-4 (T7SS	CVF636	Mycobacterium intracellulare ATCC 13950
VFG024598	gi:406032522	eccB4	hypothetical protein	ESX-4 (T7SS	CVF636	Mycobacterium indicus pranii MTCC 9506
VFG024599	gi:387877649	eccB4	hypothetical protein	ESX-4 (T7SS	CVF636	Mycobacterium intracellulare str. MOTT36Y
VFG024600	gi:379756294	eccB4	hypothetical protein	ESX-4 (T7SS	CVF636	Mycobacterium intracellulare MOTT-02
VFG024602	gi:379748978	eccB4	hypothetical protein	ESX-4 (T7SS	CVF636	Mycobacterium intracellulare ATCC 13950
VFG024603	gi:406030862	eccA5	AAA ATPase	ESX-5 (T7SS	CVF293	Mycobacterium indicus pranii MTCC 9506
VFG024604	gi:387876053	eccA5	hypothetical protein	ESX-5 (T7SS	CVF293	Mycobacterium intracellulare str. MOTT36Y
VFG024605	gi:379754758	eccA5	hypothetical protein	ESX-5 (T7SS	CVF293	Mycobacterium intracellulare MOTT-02
VFG024606	gi:379762038	eccA5	hypothetical protein	ESX-5 (T7SS	CVF293	Mycobacterium intracellulare MOTT-64
VFG024608	gi:406030861	eccE5	hypothetical protein	ESX-5 (T7SS	CVF293	Mycobacterium indicus pranii MTCC 9506
VFG024609	gi:387876054	eccE5	hypothetical protein	ESX-5 (T7SS	CVF293	Mycobacterium intracellulare str. MOTT36Y
VFG024610	gi:379754759	eccE5	hypothetical protein	ESX-5 (T7SS	CVF293	Mycobacterium intracellulare MOTT-02
VFG024611	gi:379762039	eccE5	hypothetical protein	ESX-5 (T7SS	CVF293	Mycobacterium intracellulare MOTT-64
VFG024613	gi:406030860	mycP5	subtilase family protein	ESX-5 (T7SS	CVF293	Mycobacterium indicus pranii MTCC 9506
VFG024615	gi:379754760	mycP5	hypothetical protein	ESX-5 (T7SS	CVF293	Mycobacterium intracellulare MOTT-02
VFG024616	gi:379762040	mycP5	hypothetical protein	ESX-5 (T7SS	CVF293	Mycobacterium intracellulare MOTT-64
VFG024618	gi:406030859	eccD5	Secretion protein Snm4	ESX-5 (T7SS	CVF293	Mycobacterium indicus pranii MTCC 9506
VFG024622	gi:379747455	eccD5	secretion protein Snm4	ESX-5 (T7SS	CVF293	Mycobacterium intracellulare ATCC 13950
VFG024623	gi:406030858	MIP_03872	hypothetical protein	ESX-5 (T7SS	CVF293	Mycobacterium indicus pranii MTCC 9506
VFG024628	gi:406030857	esxN	ESAT-6-like protein esxN	ESX-5 (T7SS	CVF293	Mycobacterium indicus pranii MTCC 9506
VFG024633	gi:406030856	esxM	ESAT-6-like protein esxM	ESX-5 (T7SS	CVF293	Mycobacterium indicus pranii MTCC 9506
VFG024638	gi:406030846	eccCb5	FtsK/SpoIIIE family protein	ESX-5 (T7SS	CVF293	Mycobacterium indicus pranii MTCC 9506
VFG024639	gi:387876065	eccCb5	hypothetical protein	ESX-5 (T7SS	CVF293	Mycobacterium intracellulare str. MOTT36Y
VFG024643	gi:406030845	eccB5	hypothetical protein	ESX-5 (T7SS	CVF293	Mycobacterium indicus pranii MTCC 9506
VFG024644	gi:387876066	eccB5	hypothetical protein	ESX-5 (T7SS	CVF293	Mycobacterium intracellulare str. MOTT36Y
VFG024648	gi:315442787	cyp143	cytochrome P450	ESX-5 (T7SS	CVF293	Mycobacterium gilvum Spyr1
VFG024649	gi:406030847	cyp143	Ferredoxin	ESX-5 (T7SS	CVF293	Mycobacterium indicus pranii MTCC 9506
VFG024650	gi:387876064	cyp143	P450 heme-thiolate protein	ESX-5 (T7SS	CVF293	Mycobacterium intracellulare str. MOTT36Y
VFG024651	gi:379754774	cyp143	P450 heme-thiolate protein	ESX-5 (T7SS	CVF293	Mycobacterium intracellulare MOTT-02
VFG024652	gi:379762054	cyp143	P450 heme-thiolate protein	ESX-5 (T7SS	CVF293	Mycobacterium intracellulare MOTT-64
VFG024653	gi:379747468	cyp143	P450 heme-thiolate protein	ESX-5 (T7SS	CVF293	Mycobacterium intracellulare ATCC 13950
VFG024654	gi:406030848	MIP_03857	cytochrome P450	ESX-5 (T7SS	CVF293	Mycobacterium indicus pranii MTCC 9506
VFG024655	gi:387876063	W7S_13375	hypothetical protein	ESX-5 (T7SS	CVF293	Mycobacterium intracellulare str. MOTT36Y
VFG024656	gi:379754773	OCO_27610	hypothetical protein	ESX-5 (T7SS	CVF293	Mycobacterium intracellulare MOTT-02
VFG024659	gi:406030849	PPE25	PPE family protein	ESX-5 (T7SS	CVF293	Mycobacterium indicus pranii MTCC 9506
VFG024660	gi:387876062	PPE25	hypothetical protein	ESX-5 (T7SS	CVF293	Mycobacterium intracellulare str. MOTT36Y
VFG024661	gi:379754772	PPE25	hypothetical protein	ESX-5 (T7SS	CVF293	Mycobacterium intracellulare MOTT-02
VFG024662	gi:379762052	PPE25	hypothetical protein	ESX-5 (T7SS	CVF293	Mycobacterium intracellulare MOTT-64
VFG024663	gi:379747466	PPE25	hypothetical protein	ESX-5 (T7SS	CVF293	Mycobacterium intracellulare ATCC 13950
VFG024664	gi:406030850	PE18	PE family protein	ESX-5 (T7SS	CVF293	Mycobacterium indicus pranii MTCC 9506
VFG024665	gi:387876060	PE18	hypothetical protein	ESX-5 (T7SS	CVF293	Mycobacterium intracellulare str. MOTT36Y
VFG024666	gi:379747465	PE18	hypothetical protein	ESX-5 (T7SS	CVF293	Mycobacterium intracellulare ATCC 13950
VFG024667	gi:406030854	PPE26	PPE family protein	ESX-5 (T7SS	CVF293	Mycobacterium indicus pranii MTCC 9506
VFG024668	gi:387876061	PPE26	hypothetical protein	ESX-5 (T7SS	CVF293	Mycobacterium intracellulare str. MOTT36Y
VFG024669	gi:379754766	PPE26	PPE family protein	ESX-5 (T7SS	CVF293	Mycobacterium intracellulare MOTT-02
VFG024670	gi:379762050	PPE26	PPE family protein	ESX-5 (T7SS	CVF293	Mycobacterium intracellulare MOTT-64
VFG024671	gi:379747464	PPE26	PPE family protein	ESX-5 (T7SS	CVF293	Mycobacterium intracellulare ATCC 13950
VFG024672	gi:406030853	PPE27	PPE family protein	ESX-5 (T7SS	CVF293	Mycobacterium indicus pranii MTCC 9506
VFG024673	gi:379754768	PPE27	PPE family protein	ESX-5 (T7SS	CVF293	Mycobacterium intracellulare MOTT-02
VFG024674	gi:379762048	PPE27	PPE family protein	ESX-5 (T7SS	CVF293	Mycobacterium intracellulare MOTT-64
VFG024676	gi:406030855	PE19	PE family protein	ESX-5 (T7SS	CVF293	Mycobacterium indicus pranii MTCC 9506
VFG024677	gi:379754765	PE19	hypothetical protein	ESX-5 (T7SS	CVF293	Mycobacterium intracellulare MOTT-02
VFG024680	gi:315444326	secA2	protein translocase subunit secA	Accessory secretion factor	CVF299	Mycobacterium gilvum Spyr1
VFG024681	gi:406030881	secA2	protein translocase subunit secA	Accessory secretion factor	CVF299	Mycobacterium indicus pranii MTCC 9506
VFG024682	gi:387876034	secA2	preprotein translocase subunit SecA	Accessory secretion factor	CVF299	Mycobacterium intracellulare str. MOTT36Y
VFG024684	gi:379762018	secA2	preprotein translocase subunit SecA	Accessory secretion factor	CVF299	Mycobacterium intracellulare MOTT-64
VFG024686	gi:315444315	tesA	non-ribosomal peptide biosynthesis thioesterase	PDIM (phthiocerol dimycocerosate and PGL (phenolic glycolipid biosynthesis and transport	CVF288	Mycobacterium gilvum Spyr1
VFG024687	gi:183981791	tesA	thioesterase TesA	PDIM (phthiocerol dimycocerosate and PGL (phenolic glycolipid biosynthesis and transport	CVF288	Mycobacterium marinum M
VFG024688	gi:339632935	tesA	thioesterase TESA	PDIM (phthiocerol dimycocerosate and PGL (phenolic glycolipid biosynthesis and transport	CVF288	Mycobacterium africanum GM041182
VFG024689	gi:340627919	tesA	putative thioesterase TESA	PDIM (phthiocerol dimycocerosate and PGL (phenolic glycolipid biosynthesis and transport	CVF288	Mycobacterium canettii CIPT 140010059
VFG024692	gi:221230752	tesA	thioesterase	PDIM (phthiocerol dimycocerosate and PGL (phenolic glycolipid biosynthesis and transport	CVF288	Mycobacterium leprae Br4923
VFG024693	gi:333990858	tesA	thioesterase	PDIM (phthiocerol dimycocerosate and PGL (phenolic glycolipid biosynthesis and transport	CVF288	Mycobacterium sp. JDM601
VFG024697	gi:15842474	tesA	thioesterase	PDIM (phthiocerol dimycocerosate and PGL (phenolic glycolipid biosynthesis and transport	CVF288	Mycobacterium tuberculosis CDC1551
VFG024703	gi:120404109	tesA	thioesterase	PDIM (phthiocerol dimycocerosate and PGL (phenolic glycolipid biosynthesis and transport	CVF288	Mycobacterium vanbaalenii PYR-1
VFG024704	gi:126435448	tesA	thioesterase	PDIM (phthiocerol dimycocerosate and PGL (phenolic glycolipid biosynthesis and transport	CVF288	Mycobacterium sp. JLS
VFG024707	gi:183981776	lppx	lipoprotein LppX	PDIM (phthiocerol dimycocerosate and PGL (phenolic glycolipid biosynthesis and transport	CVF288	Mycobacterium marinum M
VFG024708	gi:339632953	lppx	hypothetical protein	PDIM (phthiocerol dimycocerosate and PGL (phenolic glycolipid biosynthesis and transport	CVF288	Mycobacterium africanum GM041182
VFG024712	gi:221229445	lppx	lipoprotein	PDIM (phthiocerol dimycocerosate and PGL (phenolic glycolipid biosynthesis and transport	CVF288	Mycobacterium leprae Br4923
VFG024721	gi:340627936	pks15	putative polyketide synthase PKS15	PDIM (phthiocerol dimycocerosate and PGL (phenolic glycolipid biosynthesis and transport	CVF288	Mycobacterium canettii CIPT 140010059
VFG024722	gi:253797963	pks15	polyketide synthase	PDIM (phthiocerol dimycocerosate and PGL (phenolic glycolipid biosynthesis and transport	CVF288	Mycobacterium tuberculosis KZN 1435
VFG024723	gi:148824136	pks15	polyketide synthase pks15	PDIM (phthiocerol dimycocerosate and PGL (phenolic glycolipid biosynthesis and transport	CVF288	Mycobacterium tuberculosis F11
VFG024724	gi:15610084	pks15	polyketide synthase	PDIM (phthiocerol dimycocerosate and PGL (phenolic glycolipid biosynthesis and transport	CVF288	Mycobacterium tuberculosis H37Rv
VFG024727	gi:340627935	pks1	putative polyketide synthase PKS1	PDIM (phthiocerol dimycocerosate and PGL (phenolic glycolipid biosynthesis and transport	CVF288	Mycobacterium canettii CIPT 140010059
VFG024728	gi:253797965	pks1	polyketide synthase	PDIM (phthiocerol dimycocerosate and PGL (phenolic glycolipid biosynthesis and transport	CVF288	Mycobacterium tuberculosis KZN 1435
VFG024729	gi:148824135	pks1	polyketide synthase pks1	PDIM (phthiocerol dimycocerosate and PGL (phenolic glycolipid biosynthesis and transport	CVF288	Mycobacterium tuberculosis F11
VFG024733	gi:31794123	pks15/1	polyketide synthase	PDIM (phthiocerol dimycocerosate and PGL (phenolic glycolipid biosynthesis and transport	CVF288	Mycobacterium bovis AF2122/97
VFG024735	gi:183981775	pks15/1	polyketide synthase	PDIM (phthiocerol dimycocerosate and PGL (phenolic glycolipid biosynthesis and transport	CVF288	Mycobacterium marinum M
VFG024736	gi:339632954	pks15/1	polyketide synthase	PDIM (phthiocerol dimycocerosate and PGL (phenolic glycolipid biosynthesis and transport	CVF288	Mycobacterium africanum GM041182
VFG024738	gi:221229444	pks15/1	polyketide synthase	PDIM (phthiocerol dimycocerosate and PGL (phenolic glycolipid biosynthesis and transport	CVF288	Mycobacterium leprae Br4923
VFG024740	gi:118617583	pks15/1	polyketide synthase	PDIM (phthiocerol dimycocerosate and PGL (phenolic glycolipid biosynthesis and transport	CVF288	Mycobacterium ulcerans Agy99
VFG024741	gi:183981774	fadD22	acyl-CoA synthetase	PDIM (phthiocerol dimycocerosate and PGL (phenolic glycolipid biosynthesis and transport	CVF288	Mycobacterium marinum M
VFG024742	gi:339632955	fadD22	fatty-acid-CoA ligase	PDIM (phthiocerol dimycocerosate and PGL (phenolic glycolipid biosynthesis and transport	CVF288	Mycobacterium africanum GM041182
VFG024743	gi:340627937	fadD22	putative fatty-acid-CoA ligase FADD22	PDIM (phthiocerol dimycocerosate and PGL (phenolic glycolipid biosynthesis and transport	CVF288	Mycobacterium canettii CIPT 140010059
VFG024746	gi:221229443	fadD22	acyl-CoA synthetase	PDIM (phthiocerol dimycocerosate and PGL (phenolic glycolipid biosynthesis and transport	CVF288	Mycobacterium leprae Br4923
VFG024754	gi:118617582	fadD22	acyl-CoA synthetase	PDIM (phthiocerol dimycocerosate and PGL (phenolic glycolipid biosynthesis and transport	CVF288	Mycobacterium ulcerans Agy99
VFG024755	gi:183981773	MMAR_1760	chorismate pyruvate-lyase	PDIM (phthiocerol dimycocerosate and PGL (phenolic glycolipid biosynthesis and transport	CVF288	Mycobacterium marinum M
VFG024756	gi:339632956	MAF_29540	hypothetical protein	PDIM (phthiocerol dimycocerosate and PGL (phenolic glycolipid biosynthesis and transport	CVF288	Mycobacterium africanum GM041182
VFG024760	gi:221229442	MLBr_00133	hypothetical protein	PDIM (phthiocerol dimycocerosate and PGL (phenolic glycolipid biosynthesis and transport	CVF288	Mycobacterium leprae Br4923
VFG024764	gi:15842497	MT3022	hypothetical protein	PDIM (phthiocerol dimycocerosate and PGL (phenolic glycolipid biosynthesis and transport	CVF288	Mycobacterium tuberculosis CDC1551
VFG024768	gi:118617581	MUL_2003	chorismate pyruvate-lyase	PDIM (phthiocerol dimycocerosate and PGL (phenolic glycolipid biosynthesis and transport	CVF288	Mycobacterium ulcerans Agy99
VFG024769	gi:183981772	fadD29	acyl-CoA synthetase	PDIM (phthiocerol dimycocerosate and PGL (phenolic glycolipid biosynthesis and transport	CVF288	Mycobacterium marinum M
VFG024770	gi:339632957	fadD29	fatty-acid-CoA ligase	PDIM (phthiocerol dimycocerosate and PGL (phenolic glycolipid biosynthesis and transport	CVF288	Mycobacterium africanum GM041182
VFG024771	gi:340627939	fadD29	putative fatty-acid-CoA ligase FADD29	PDIM (phthiocerol dimycocerosate and PGL (phenolic glycolipid biosynthesis and transport	CVF288	Mycobacterium canettii CIPT 140010059
VFG024774	gi:221229441	fadD29	acyl-CoA synthetase	PDIM (phthiocerol dimycocerosate and PGL (phenolic glycolipid biosynthesis and transport	CVF288	Mycobacterium leprae Br4923
VFG024776	gi:161352463	fadD29	acyl-CoA synthetase	PDIM (phthiocerol dimycocerosate and PGL (phenolic glycolipid biosynthesis and transport	CVF288	Mycobacterium tuberculosis H37Rv
VFG024779	gi:161511529	fadD29	acyl-CoA synthetase	PDIM (phthiocerol dimycocerosate and PGL (phenolic glycolipid biosynthesis and transport	CVF288	Mycobacterium bovis AF2122/97
VFG024781	gi:161723272	fadD29	acyl-CoA synthetase	PDIM (phthiocerol dimycocerosate and PGL (phenolic glycolipid biosynthesis and transport	CVF288	Mycobacterium leprae TN
VFG024782	gi:118617580	fadD29	acyl-CoA synthetase	PDIM (phthiocerol dimycocerosate and PGL (phenolic glycolipid biosynthesis and transport	CVF288	Mycobacterium ulcerans Agy99
VFG024783	gi:315444298	Mspyr1_27110	F420-dependent methylene-tetrahydromethanopterin reductase	PDIM (phthiocerol dimycocerosate and PGL (phenolic glycolipid biosynthesis and transport	CVF288	Mycobacterium gilvum Spyr1
VFG024784	gi:406033022	MIP_07165	phthiodiolone/phenol phthiodiolone dimycocerosates keto reductase	PDIM (phthiocerol dimycocerosate and PGL (phenolic glycolipid biosynthesis and transport	CVF288	Mycobacterium indicus pranii MTCC 9506
VFG024785	gi:387873471	W7S_00305	hypothetical protein	PDIM (phthiocerol dimycocerosate and PGL (phenolic glycolipid biosynthesis and transport	CVF288	Mycobacterium intracellulare str. MOTT36Y
VFG024786	gi:379756748	OCO_47370	putative oxidoreductase	PDIM (phthiocerol dimycocerosate and PGL (phenolic glycolipid biosynthesis and transport	CVF288	Mycobacterium intracellulare MOTT-02
VFG024787	gi:379764275	OCQ_48400	putative oxidoreductase	PDIM (phthiocerol dimycocerosate and PGL (phenolic glycolipid biosynthesis and transport	CVF288	Mycobacterium intracellulare MOTT-64
VFG024789	gi:183981771	MMAR_1758	ketoreductase	PDIM (phthiocerol dimycocerosate and PGL (phenolic glycolipid biosynthesis and transport	CVF288	Mycobacterium marinum M
VFG024790	gi:339632958	MAF_29560	oxidoreductase	PDIM (phthiocerol dimycocerosate and PGL (phenolic glycolipid biosynthesis and transport	CVF288	Mycobacterium africanum GM041182
VFG024791	gi:340627940	MCAN_29711	putative oxidoreductase	PDIM (phthiocerol dimycocerosate and PGL (phenolic glycolipid biosynthesis and transport	CVF288	Mycobacterium canettii CIPT 140010059
VFG024794	gi:221229440	MLBr_00131	oxidoreductase	PDIM (phthiocerol dimycocerosate and PGL (phenolic glycolipid biosynthesis and transport	CVF288	Mycobacterium leprae Br4923
VFG024798	gi:15842500	MT3025	N5,N10-methylenetetrahydromethanopterin reductase-like protein	PDIM (phthiocerol dimycocerosate and PGL (phenolic glycolipid biosynthesis and transport	CVF288	Mycobacterium tuberculosis CDC1551
VFG024803	gi:183981770	MMAR_1757	hypothetical protein	PDIM (phthiocerol dimycocerosate and PGL (phenolic glycolipid biosynthesis and transport	CVF288	Mycobacterium marinum M
VFG024805	gi:340627942	MCAN_29731	hypothetical protein	PDIM (phthiocerol dimycocerosate and PGL (phenolic glycolipid biosynthesis and transport	CVF288	Mycobacterium canettii CIPT 140010059
VFG024808	gi:221229438	MLBr_00129	hypothetical protein	PDIM (phthiocerol dimycocerosate and PGL (phenolic glycolipid biosynthesis and transport	CVF288	Mycobacterium leprae Br4923
VFG024815	gi:118617579	MUL_2000	hypothetical protein	PDIM (phthiocerol dimycocerosate and PGL (phenolic glycolipid biosynthesis and transport	CVF288	Mycobacterium ulcerans Agy99
VFG026333	gi:494694897	proC	pyrroline-5-carboxylate reductase	Proline synthesis	CVF307	Mycobacterium tuberculosis CAS/NITR204
VFG026334	gi:385993595	proC	pyrroline-5-carboxylate reductase	Proline synthesis	CVF307	Mycobacterium tuberculosis CCDC5079
VFG026338	gi:494691144	proC	pyrroline-5-carboxylate reductase	Proline synthesis	CVF307	Mycobacterium tuberculosis str. Haarlem/NITR202
VFG026345	gi:499078385	proC	Pyrroline-5-carboxylate reductase ProC	Proline synthesis	CVF307	Mycobacterium avium subsp. paratuberculosis MAP4
VFG026346	gi:433645408	proC	pyrroline-5-carboxylate reductase	Proline synthesis	CVF307	Mycobacterium smegmatis JS623
VFG026347	gi:507420900	trpD	anthranilate phosphoribosyltransferase	Tryptophan synthesis	CVF308	Mycobacterium abscessus subsp. bolletii 50594
VFG026349	gi:433642378	trpD	Anthranilate phosphoribosyltransferase TrpD	Tryptophan synthesis	CVF308	Mycobacterium canettii CIPT 140070008
VFG026350	gi:433631309	trpD	Anthranilate phosphoribosyltransferase TrpD	Tryptophan synthesis	CVF308	Mycobacterium canettii CIPT 140070010
VFG026351	gi:433635259	trpD	Anthranilate phosphoribosyltransferase TrpD	Tryptophan synthesis	CVF308	Mycobacterium canettii CIPT 140070017
VFG026352	gi:443491507	trpD	anthranilate phosphoribosyltransferase TrpD	Tryptophan synthesis	CVF308	Mycobacterium liflandii 128FXT
VFG026353	gi:397679252	trpD	anthranilate phosphoribosyltransferase	Tryptophan synthesis	CVF308	Mycobacterium abscessus subsp. bolletii str. GO 06
VFG026357	gi:494696583	trpD	anthranilate phosphoribosyltransferase	Tryptophan synthesis	CVF308	Mycobacterium tuberculosis CAS/NITR204
VFG026359	gi:494692696	trpD	anthranilate phosphoribosyltransferase	Tryptophan synthesis	CVF308	Mycobacterium tuberculosis str. Haarlem/NITR202
VFG026366	gi:433648561	trpD	anthranilate phosphoribosyltransferase	Tryptophan synthesis	CVF308	Mycobacterium smegmatis JS623
VFG026367	gi:507422180	leuD	3-isopropylmalate dehydratase small subunit	Leucine synthesis	CVF309	Mycobacterium abscessus subsp. bolletii 50594
VFG026379	gi:385992242	leuD	3-isopropylmalate dehydratase small subunit leuD	Leucine synthesis	CVF309	Mycobacterium tuberculosis CCDC5180
VFG026382	gi:494693449	leuD	isopropylmalate isomerase small subunit	Leucine synthesis	CVF309	Mycobacterium tuberculosis str. Haarlem/NITR202
VFG026390	gi:499075160	leuD	3-isopropylmalate dehydratase small subunit	Leucine synthesis	CVF309	Mycobacterium avium subsp. paratuberculosis MAP4
VFG026391	gi:433647009	leuD	3-isopropylmalate dehydratase, small subunit	Leucine synthesis	CVF309	Mycobacterium smegmatis JS623
VFG026392	gi:507420368	lysA	diaminopimelate decarboxylase	Lysine synthesis	CVF310	Mycobacterium abscessus subsp. bolletii 50594
VFG026395	gi:433630409	lysA	Diaminopimelate decarboxylase LysA	Lysine synthesis	CVF310	Mycobacterium canettii CIPT 140070010
VFG026396	gi:433634356	lysA	Diaminopimelate decarboxylase LysA	Lysine synthesis	CVF310	Mycobacterium canettii CIPT 140070017
VFG026397	gi:443492209	lysA	diaminopimelate decarboxylase LysA	Lysine synthesis	CVF310	Mycobacterium liflandii 128FXT
VFG026398	gi:397678996	lysA	diaminopimelate decarboxylase	Lysine synthesis	CVF310	Mycobacterium abscessus subsp. bolletii str. GO 06
VFG026401	gi:479314196	lysA	diaminopimelate decarboxylase	Lysine synthesis	CVF310	Mycobacterium tuberculosis str. Beijing/NITR203
VFG026404	gi:385990722	lysA	diaminopimelate decarboxylase lysA	Lysine synthesis	CVF310	Mycobacterium tuberculosis CCDC5180
VFG026407	gi:494691874	lysA	diaminopimelate decarboxylase	Lysine synthesis	CVF310	Mycobacterium tuberculosis str. Haarlem/NITR202
VFG026412	gi:523912817	lysA	lysA_2	Lysine synthesis	CVF310	Mycobacterium yongonense 05-1390
VFG026414	gi:433649359	lysA	diaminopimelate decarboxylase	Lysine synthesis	CVF310	Mycobacterium smegmatis JS623
VFG026415	gi:507420863	glnA1	glutamine synthetase, type I	Glutamine synthesis	CVF311	Mycobacterium abscessus subsp. bolletii 50594
VFG026420	gi:443491550	glnA1	glutamine synthetase GlnA1	Glutamine synthesis	CVF311	Mycobacterium liflandii 128FXT
VFG026430	gi:494692724	glnA1	glutamine synthetase	Glutamine synthesis	CVF311	Mycobacterium tuberculosis str. Haarlem/NITR202
VFG026433	gi:383308019	glnA1	glutamine synthetase	Glutamine synthesis	CVF311	Mycobacterium tuberculosis RGTB327
VFG026439	gi:433648591	glnA1	glutamine synthetase, type I	Glutamine synthesis	CVF311	Mycobacterium smegmatis JS623
VFG026440	gi:209418087	mlsA1	type I modular polyketide synthase, MlsA1	Mycolactone	CVF312	Mycobacterium liflandii 128FXT
VFG026441	gi:209418086	mlsA2	type I modular polyketide synthase, MlsA2	Mycolactone	CVF312	Mycobacterium liflandii 128FXT
VFG026442	gi:209418080	mlsB	type I modular polyketide synthase, MlsB	Mycolactone	CVF312	Mycobacterium liflandii 128FXT
VFG026443	gi:507422539	mgtC	mg2+ transport protein	Magnesium transport	CVF313	Mycobacterium abscessus subsp. bolletii 50594
VFG026445	gi:433641944	mgtC	Conserved membrane protein of unknown function	Magnesium transport	CVF313	Mycobacterium canettii CIPT 140070008
VFG026446	gi:433630911	mgtC	Conserved membrane protein of unknown function	Magnesium transport	CVF313	Mycobacterium canettii CIPT 140070010
VFG026447	gi:433634861	mgtC	Conserved membrane protein of unknown function	Magnesium transport	CVF313	Mycobacterium canettii CIPT 140070017
VFG026455	gi:385991182	mgtC	Mg2+ transport ATPase C mgtC	Magnesium transport	CVF313	Mycobacterium tuberculosis CCDC5180
VFG026457	gi:471337758	mgtC	Mg2+ transport P-type ATPase C	Magnesium transport	CVF313	Mycobacterium tuberculosis str. Erdman (ATCC 35801
VFG026458	gi:494692338	mgtC	Mg2+ transport P-type ATPase C	Magnesium transport	CVF313	Mycobacterium tuberculosis str. Haarlem/NITR202
VFG026462	gi:386004769	mgtC	Mg2+ transport P-type ATPase C MGTC	Magnesium transport	CVF313	Mycobacterium tuberculosis RGTB423
VFG026463	gi:479055768	mgtC	putative Mg2+ TRANSPORT P-TYPE ATPASE C MGTC	Magnesium transport	CVF313	Mycobacterium tuberculosis 7199-99
VFG026467	gi:507421907	ideR	iron-dependent repressor and activator IdeR	Iron-dependent regulator	CVF314	Mycobacterium abscessus subsp. bolletii 50594
VFG026470	gi:433631812	ideR	Iron-dependent repressor and activator IdeR	Iron-dependent regulator	CVF314	Mycobacterium canettii CIPT 140070010
VFG026489	gi:499075363	ideR	iron-dependent repressor and activator IdeR	Iron-dependent regulator	CVF314	Mycobacterium avium subsp. paratuberculosis MAP4
VFG026490	gi:433647323	ideR	Mn-dependent transcriptional regulator	Iron-dependent regulator	CVF314	Mycobacterium smegmatis JS623
VFG026493	gi:433631492	mbtH	Conserved protein of unknown function, MbtH, possibly involved in the biogenesis of the hydroxyphenyloxazoline-containing siderophore mycobactins	Mycobactin	CVF315	Mycobacterium canettii CIPT 140070010
VFG026501	gi:494692870	mbtH	mbtH protein	Mycobactin	CVF315	Mycobacterium tuberculosis str. Haarlem/NITR202
VFG026508	gi:499076308	mbtH	MbtH-like protein	Mycobactin	CVF315	Mycobacterium avium subsp. paratuberculosis MAP4
VFG026509	gi:507421121	mbtG	L-lysine 6-monooxygenase mbtG	Mycobactin	CVF315	Mycobacterium abscessus subsp. bolletii 50594
VFG026512	gi:433631493	mbtG	Lysine-N-oxygenase MbtG (L-lysine 6-monooxygenase (Lysine N6-hydroxylase	Mycobactin	CVF315	Mycobacterium canettii CIPT 140070010
VFG026514	gi:443491917	mbtG	lysine-N-oxygenase MbtG	Mycobactin	CVF315	Mycobacterium liflandii 128FXT
VFG026515	gi:397679421	mbtG	L-lysine 6-monooxygenase mbtG	Mycobactin	CVF315	Mycobacterium abscessus subsp. bolletii str. GO 06
VFG026523	gi:494692871	mbtG	lysine-N-oxygenase MBTG (L-lysine 6-monooxygenase (lysine N6-hydroxylase	Mycobactin	CVF315	Mycobacterium tuberculosis str. Haarlem/NITR202
VFG026526	gi:386005294	mbtG	lysine-N-oxygenase	Mycobactin	CVF315	Mycobacterium tuberculosis RGTB423
VFG026531	gi:507420988	mbtF	non-ribosomal peptide synthetase MbtF	Mycobactin	CVF315	Mycobacterium abscessus subsp. bolletii 50594
VFG026532	gi:433627507	mbtF	Peptide synthetase MbtF (peptide synthase	Mycobactin	CVF315	Mycobacterium canettii CIPT 140060008
VFG026533	gi:433642573	mbtF	Peptide synthetase MbtF (peptide synthase	Mycobactin	CVF315	Mycobacterium canettii CIPT 140070008
VFG026534	gi:433631494	mbtF	Peptide synthetase MbtF (peptide synthase	Mycobactin	CVF315	Mycobacterium canettii CIPT 140070010
VFG026535	gi:433635460	mbtF	Peptide synthetase MbtF (peptide synthase	Mycobactin	CVF315	Mycobacterium canettii CIPT 140070017
VFG026536	gi:443491910	mbtF	non-ribosomal peptide synthetase MbtF	Mycobactin	CVF315	Mycobacterium liflandii 128FXT
VFG026537	gi:397679328	mbtF	linear gramicidin synthase subunit C	Mycobactin	CVF315	Mycobacterium abscessus subsp. bolletii str. GO 06
VFG026540	gi:479315322	mbtF	peptide synthetase mbtF	Mycobactin	CVF315	Mycobacterium tuberculosis str. Beijing/NITR203
VFG026541	gi:385995323	mbtF	peptide synthetase mbtF	Mycobactin	CVF315	Mycobacterium tuberculosis CCDC5079
VFG026542	gi:385991704	mbtF	peptide synthetase mbtF	Mycobactin	CVF315	Mycobacterium tuberculosis CCDC5180
VFG026545	gi:494692875	mbtF	amino acid adenylation domain-containing protein	Mycobactin	CVF315	Mycobacterium tuberculosis str. Haarlem/NITR202
VFG026548	gi:386005295	mbtF	peptide synthetase	Mycobactin	CVF315	Mycobacterium tuberculosis RGTB423
VFG026553	gi:507420987	mbtE	putative non-ribosomal peptide synthetase MbtE	Mycobactin	CVF315	Mycobacterium abscessus subsp. bolletii 50594
VFG026555	gi:433642574	mbtE	Peptide synthetase MbtE (peptide synthase	Mycobactin	CVF315	Mycobacterium canettii CIPT 140070008
VFG026556	gi:433631495	mbtE	Peptide synthetase MbtE (peptide synthase	Mycobactin	CVF315	Mycobacterium canettii CIPT 140070010
VFG026557	gi:433635461	mbtE	Peptide synthetase MbtE (peptide synthase	Mycobactin	CVF315	Mycobacterium canettii CIPT 140070017
VFG026558	gi:443491911	mbtE	non-ribosomal peptide synthetase MbtE	Mycobactin	CVF315	Mycobacterium liflandii 128FXT
VFG026559	gi:397679327	mbtE	dimodular nonribosomal peptide synthase	Mycobactin	CVF315	Mycobacterium abscessus subsp. bolletii str. GO 06
VFG026563	gi:494696756	mbtE	Peptide synthetase MbtE (peptide synthase	Mycobactin	CVF315	Mycobacterium tuberculosis CAS/NITR204
VFG026568	gi:494692876	mbtE	Peptide synthetase MbtE (peptide synthase	Mycobactin	CVF315	Mycobacterium tuberculosis str. Haarlem/NITR202
VFG026573	gi:523913221	mbtE	linear gramicidin synthetase subunit D	Mycobactin	CVF315	Mycobacterium yongonense 05-1390
VFG026575	gi:507420984	mbtD	polyketide synthase MbtD	Mycobactin	CVF315	Mycobacterium abscessus subsp. bolletii 50594
VFG026577	gi:433642575	mbtD	Polyketide synthetase MbtD (polyketide synthase	Mycobactin	CVF315	Mycobacterium canettii CIPT 140070008
VFG026578	gi:433631496	mbtD	Polyketide synthetase MbtD (polyketide synthase	Mycobactin	CVF315	Mycobacterium canettii CIPT 140070010
VFG026579	gi:433635462	mbtD	Polyketide synthetase MbtD (polyketide synthase	Mycobactin	CVF315	Mycobacterium canettii CIPT 140070017
VFG026580	gi:443491915	mbtD	polyketide synthase MbtD	Mycobactin	CVF315	Mycobacterium liflandii 128FXT
VFG026581	gi:397679324	mbtD	Erythronolide synthase, modules 5 and 6	Mycobactin	CVF315	Mycobacterium abscessus subsp. bolletii str. GO 06
VFG026589	gi:494692878	mbtD	polyketide synthetase MBTD (polyketide synthase	Mycobactin	CVF315	Mycobacterium tuberculosis str. Haarlem/NITR202
VFG026594	gi:523913220	mbtD	MbtD protein	Mycobactin	CVF315	Mycobacterium yongonense 05-1390
VFG026596	gi:507420985	mbtC	polyketide synthase MbtC	Mycobactin	CVF315	Mycobacterium abscessus subsp. bolletii 50594
VFG026598	gi:433642576	mbtC	Polyketide synthetase MbtC (polyketide synthase	Mycobactin	CVF315	Mycobacterium canettii CIPT 140070008
VFG026599	gi:433631497	mbtC	Polyketide synthetase MbtC (polyketide synthase	Mycobactin	CVF315	Mycobacterium canettii CIPT 140070010
VFG026601	gi:443491914	mbtC	polyketide synthase MbtC	Mycobactin	CVF315	Mycobacterium liflandii 128FXT
VFG026602	gi:397679325	mbtC	Erythronolide synthase, modules 1 and 2	Mycobactin	CVF315	Mycobacterium abscessus subsp. bolletii str. GO 06
VFG026606	gi:494696757	mbtC	polyketide synthase	Mycobactin	CVF315	Mycobacterium tuberculosis CAS/NITR204
VFG026611	gi:494692879	mbtC	polyketide synthase	Mycobactin	CVF315	Mycobacterium tuberculosis str. Haarlem/NITR202
VFG026614	gi:383308169	mbtC	polyketide synthetase MBTC	Mycobactin	CVF315	Mycobacterium tuberculosis RGTB327
VFG026617	gi:523913219	mbtC	erythronolide synthase, modules 1 and 2	Mycobactin	CVF315	Mycobacterium yongonense 05-1390
VFG026619	gi:507420989	mbtB	phenyloxazoline synthase MbtB	Mycobactin	CVF315	Mycobacterium abscessus subsp. bolletii 50594
VFG026621	gi:433642577	mbtB	Phenyloxazoline synthase MbtB	Mycobactin	CVF315	Mycobacterium canettii CIPT 140070008
VFG026622	gi:433631498	mbtB	Phenyloxazoline synthase MbtB	Mycobactin	CVF315	Mycobacterium canettii CIPT 140070010
VFG026623	gi:433635464	mbtB	Phenyloxazoline synthase MbtB	Mycobactin	CVF315	Mycobacterium canettii CIPT 140070017
VFG026624	gi:443491909	mbtB	phenyloxazoline synthase MbtB	Mycobactin	CVF315	Mycobacterium liflandii 128FXT
VFG026625	gi:397679329	mbtB	Phenyloxazoline synthase MbtB	Mycobactin	CVF315	Mycobacterium abscessus subsp. bolletii str. GO 06
VFG026628	gi:479315326	mbtB	phenyloxazoline synthase mbtB	Mycobactin	CVF315	Mycobacterium tuberculosis str. Beijing/NITR203
VFG026629	gi:494696759	mbtB	phenyloxazoline synthase	Mycobactin	CVF315	Mycobacterium tuberculosis CAS/NITR204
VFG026634	gi:375295803	mbtB	phenyloxazoline synthase mbtB	Mycobactin	CVF315	Mycobacterium tuberculosis KZN 4207
VFG026638	gi:523913217	mbtB	MbtB protein	Mycobactin	CVF315	Mycobacterium yongonense 05-1390
VFG026640	gi:507421119	mbtA	mycobactin-specific salicyl-AMP ligase	Mycobactin	CVF315	Mycobacterium abscessus subsp. bolletii 50594
VFG026642	gi:433642578	mbtA	Bifunctional enzyme MbtA: salicyl-AMP ligase (Sal-AMP ligase-salicyl-S-ArCP synthetase	Mycobactin	CVF315	Mycobacterium canettii CIPT 140070008
VFG026643	gi:433631499	mbtA	Bifunctional enzyme MbtA: salicyl-AMP ligase (Sal-AMP ligase-salicyl-S-ArCP synthetase	Mycobactin	CVF315	Mycobacterium canettii CIPT 140070010
VFG026644	gi:433635465	mbtA	Bifunctional enzyme MbtA: salicyl-AMP ligase (Sal-AMP ligase-salicyl-S-ArCP synthetase	Mycobactin	CVF315	Mycobacterium canettii CIPT 140070017
VFG026645	gi:443491919	mbtA	bifunctional enzyme MbtA: salicyl-AMP ligase	Mycobactin	CVF315	Mycobacterium liflandii 128FXT
VFG026646	gi:397679419	mbtA	2,3-dihydroxybenzoate-AMP ligase	Mycobactin	CVF315	Mycobacterium abscessus subsp. bolletii str. GO 06
VFG026649	gi:479315327	mbtA	bifunctional salicyl-AMP ligase/salicyl-S-arcpsynthetase	Mycobactin	CVF315	Mycobacterium tuberculosis str. Beijing/NITR203
VFG026654	gi:494692881	mbtA	bifunctional salicyl-AMP ligase/salicyl-S-arcp synthetase	Mycobactin	CVF315	Mycobacterium tuberculosis str. Haarlem/NITR202
VFG026660	gi:523913216	mbtA	2,3-dihydroxybenzoate-AMP ligase	Mycobactin	CVF315	Mycobacterium yongonense 05-1390
VFG026662	gi:507423005	mbtJ	putative lipase/esterase	Mycobactin	CVF315	Mycobacterium abscessus subsp. bolletii 50594
VFG026664	gi:433631500	mbtJ	Putative acetyl hydrolase MbtJ	Mycobactin	CVF315	Mycobacterium canettii CIPT 140070010
VFG026665	gi:433635466	mbtJ	Putative acetyl hydrolase MbtJ	Mycobactin	CVF315	Mycobacterium canettii CIPT 140070017
VFG026666	gi:443491920	mbtJ	acetyl hydrolase MbtJ	Mycobactin	CVF315	Mycobacterium liflandii 128FXT
VFG026667	gi:397680455	mbtJ	Esterase	Mycobactin	CVF315	Mycobacterium abscessus subsp. bolletii str. GO 06
VFG026671	gi:494695482	mbtJ	lipase	Mycobactin	CVF315	Mycobacterium tuberculosis CAS/NITR204
VFG026676	gi:494692882	mbtJ	esterase	Mycobactin	CVF315	Mycobacterium tuberculosis str. Haarlem/NITR202
VFG026679	gi:383308171	mbtJ	acetyl hydrolase mbtJ	Mycobactin	CVF315	Mycobacterium tuberculosis RGTB327
VFG026683	gi:523913097	mbtJ	lipK	Mycobactin	CVF315	Mycobacterium yongonense 05-1390
VFG026685	gi:433645970	mbtJ	esterase/lipase	Mycobactin	CVF315	Mycobacterium smegmatis JS623
VFG026686	gi:507421117	mbtI	salicylate synthase	Mycobactin	CVF315	Mycobacterium abscessus subsp. bolletii 50594
VFG026688	gi:433642579	mbtI	Isochorismate synthase MbtI	Mycobactin	CVF315	Mycobacterium canettii CIPT 140070008
VFG026689	gi:433631501	mbtI	Isochorismate synthase MbtI	Mycobactin	CVF315	Mycobacterium canettii CIPT 140070010
VFG026691	gi:443491926	mbtI	isochorismate synthase MbtI	Mycobactin	CVF315	Mycobacterium liflandii 128FXT
VFG026692	gi:397679418	mbtI	Isochorismate synthase/isochorismate-pyruvate lyase mbtI	Mycobactin	CVF315	Mycobacterium abscessus subsp. bolletii str. GO 06
VFG026700	gi:494692156	mbtI	anthranilate synthase component I	Mycobactin	CVF315	Mycobacterium tuberculosis str. Haarlem/NITR202
VFG026708	gi:507421127	irtA	iron import ATP-binding/permease protein IrtA	ABC transporter	CVF316	Mycobacterium abscessus subsp. bolletii 50594
VFG026710	gi:433641500	irtA	Iron import ATP-binding/permease protein IrtA (Iron-regulated transporter A	ABC transporter	CVF316	Mycobacterium canettii CIPT 140070008
VFG026711	gi:433630464	irtA	Iron import ATP-binding/permease protein IrtA (Iron-regulated transporter A	ABC transporter	CVF316	Mycobacterium canettii CIPT 140070010
VFG026712	gi:433634412	irtA	Iron import ATP-binding/permease protein IrtA (Iron-regulated transporter A	ABC transporter	CVF316	Mycobacterium canettii CIPT 140070017
VFG026713	gi:443492146	irtA	transmembrane ATP-binding protein ABC transporter	ABC transporter	CVF316	Mycobacterium liflandii 128FXT
VFG026714	gi:397679430	irtA	iron import ATP-binding/permease protein IrtA	ABC transporter	CVF316	Mycobacterium abscessus subsp. bolletii str. GO 06
VFG026717	gi:494695758	irtA	drugs-transport transmembrane ATP-binding protein ABC transporter	ABC transporter	CVF316	Mycobacterium tuberculosis CAS/NITR204
VFG026718	gi:385994373	irtA	drugs-transport transmembrane ATP-binding protein ABC transporter	ABC transporter	CVF316	Mycobacterium tuberculosis CCDC5079
VFG026719	gi:385990773	irtA	drugs-transport transmembrane ATP-binding protein ABC transporter	ABC transporter	CVF316	Mycobacterium tuberculosis CCDC5180
VFG026722	gi:494691919	irtA	drugs-transport transmembrane ATP-binding protein ABC transporter	ABC transporter	CVF316	Mycobacterium tuberculosis str. Haarlem/NITR202
VFG026726	gi:386004334	irtA	drugs-transport transmembrane ATP-binding protein ABC transporter	ABC transporter	CVF316	Mycobacterium tuberculosis RGTB423
VFG026729	gi:523912871	irtA	hypothetical protein	ABC transporter	CVF316	Mycobacterium yongonense 05-1390
VFG026731	gi:507421126	irtB	iron import ATP-binding/permease protein IrtB	ABC transporter	CVF316	Mycobacterium abscessus subsp. bolletii 50594
VFG026734	gi:433630465	irtB	Putative drugs-transport transmembrane ATP-binding protein ABC transporter	ABC transporter	CVF316	Mycobacterium canettii CIPT 140070010
VFG026735	gi:433634413	irtB	Putative drugs-transport transmembrane ATP-binding protein ABC transporter	ABC transporter	CVF316	Mycobacterium canettii CIPT 140070017
VFG026736	gi:443492145	irtB	transmembrane ATP-binding protein ABC transporter	ABC transporter	CVF316	Mycobacterium liflandii 128FXT
VFG026747	gi:386004335	irtB	drugs-transport transmembrane ATP-binding protein ABC transporter	ABC transporter	CVF316	Mycobacterium tuberculosis RGTB423
VFG026750	gi:523912872	irtB	hypothetical protein	ABC transporter	CVF316	Mycobacterium yongonense 05-1390
VFG026753	gi:433641309	narG	Putative respiratory nitrate reductase (alpha chain NarG	Nitrate reductase	CVF318	Mycobacterium canettii CIPT 140070008
VFG026754	gi:433630263	narG	Putative respiratory nitrate reductase (alpha chain NarG	Nitrate reductase	CVF318	Mycobacterium canettii CIPT 140070010
VFG026755	gi:433634221	narG	Putative respiratory nitrate reductase (alpha chain NarG	Nitrate reductase	CVF318	Mycobacterium canettii CIPT 140070017
VFG026759	gi:494695574	narG	nitrate reductase Z subunit alpha	Nitrate reductase	CVF318	Mycobacterium tuberculosis CAS/NITR204
VFG026760	gi:385994198	narG	respiratory nitrate reductase subunit alpha NarG	Nitrate reductase	CVF318	Mycobacterium tuberculosis CCDC5079
VFG026769	gi:523912669	narG	nitrate reductase, alpha subunit	Nitrate reductase	CVF318	Mycobacterium yongonense 05-1390
VFG026770	gi:499075570	narG	Respiratory nitrate reductase alpha chain	Nitrate reductase	CVF318	Mycobacterium avium subsp. paratuberculosis MAP4
VFG026771	gi:433626258	narH	Nitrate reductase 2 (NRZ, beta subunit	Nitrate reductase	CVF318	Mycobacterium canettii CIPT 140060008
VFG026772	gi:433641310	narH	Nitrate reductase 2 (NRZ, beta subunit	Nitrate reductase	CVF318	Mycobacterium canettii CIPT 140070008
VFG026773	gi:433630264	narH	Nitrate reductase 2 (NRZ, beta subunit	Nitrate reductase	CVF318	Mycobacterium canettii CIPT 140070010
VFG026774	gi:433634222	narH	Nitrate reductase 2 (NRZ, beta subunit	Nitrate reductase	CVF318	Mycobacterium canettii CIPT 140070017
VFG026777	gi:479314064	narH	nitrate reductase Z subunit beta	Nitrate reductase	CVF318	Mycobacterium tuberculosis str. Beijing/NITR203
VFG026784	gi:383307045	narH	respiratory nitrate reductase subunit beta narH	Nitrate reductase	CVF318	Mycobacterium tuberculosis RGTB327
VFG026791	gi:433641311	narJ	Respiratory nitrate reductase subunit delta NarJ	Nitrate reductase	CVF318	Mycobacterium canettii CIPT 140070008
VFG026793	gi:433634223	narJ	Respiratory nitrate reductase subunit delta NarJ	Nitrate reductase	CVF318	Mycobacterium canettii CIPT 140070017
VFG026796	gi:479314065	narJ	respiratory nitrate reductase subunit delta narJ	Nitrate reductase	CVF318	Mycobacterium tuberculosis str. Beijing/NITR203
VFG026797	gi:494695575	narJ	respiratory nitrate reductase subunit delta	Nitrate reductase	CVF318	Mycobacterium tuberculosis CAS/NITR204
VFG026798	gi:385994200	narJ	respiratory nitrate reductase subunit delta narJ	Nitrate reductase	CVF318	Mycobacterium tuberculosis CCDC5079
VFG026812	gi:433641312	narI	Respiratory nitrate reductase (Gamma chain NarI	Nitrate reductase	CVF318	Mycobacterium canettii CIPT 140070008
VFG026813	gi:433630266	narI	Respiratory nitrate reductase (Gamma chain NarI	Nitrate reductase	CVF318	Mycobacterium canettii CIPT 140070010
VFG026814	gi:433634224	narI	Respiratory nitrate reductase (Gamma chain NarI	Nitrate reductase	CVF318	Mycobacterium canettii CIPT 140070017
VFG026823	gi:494691768	narI	respiratory nitrate reductase subunit gamma NarI	Nitrate reductase	CVF318	Mycobacterium tuberculosis str. Haarlem/NITR202
VFG026826	gi:383307047	narI	respiratory nitrate reductase subunit gamma NarI	Nitrate reductase	CVF318	Mycobacterium tuberculosis RGTB327
VFG026835	gi:494696105	narX	nitrate reductase	Fused nitrate reductase	CVF319	Mycobacterium tuberculosis CAS/NITR204
VFG026840	gi:494692265	narX	nitrate reductase-like protein narX	Fused nitrate reductase	CVF319	Mycobacterium tuberculosis str. Haarlem/NITR202
VFG026843	gi:383307566	narX	nitrate reductase narX	Fused nitrate reductase	CVF319	Mycobacterium tuberculosis RGTB327
VFG026844	gi:386004698	narX	nitrate reductase subunit alpha	Fused nitrate reductase	CVF319	Mycobacterium tuberculosis RGTB423
VFG026847	gi:433626833	narK2	Nitrate/nitrite transporter NarK2	Nitrate/nitrite transporter	CVF320	Mycobacterium canettii CIPT 140060008
VFG026848	gi:433641873	narK2	Nitrate/nitrite transporter NarK2	Nitrate/nitrite transporter	CVF320	Mycobacterium canettii CIPT 140070008
VFG026849	gi:433630833	narK2	Nitrate/nitrite transporter NarK2	Nitrate/nitrite transporter	CVF320	Mycobacterium canettii CIPT 140070010
VFG026850	gi:433634793	narK2	Nitrate/nitrite transporter NarK2	Nitrate/nitrite transporter	CVF320	Mycobacterium canettii CIPT 140070017
VFG026852	gi:449063801	narK2	nitrate/nitrite transporter narK2	Nitrate/nitrite transporter	CVF320	Mycobacterium bovis BCG str. Korea 1168P
VFG026854	gi:385994736	narK2	nitrate/nitrite transporter narK2	Nitrate/nitrite transporter	CVF320	Mycobacterium tuberculosis CCDC5079
VFG026861	gi:386004699	narK2	nitrate/nitrite transporter	Nitrate/nitrite transporter	CVF320	Mycobacterium tuberculosis RGTB423
VFG026864	gi:507421333	katG	catalase/peroxidase HPI	Catalase-peroxidase	CVF321	Mycobacterium abscessus subsp. bolletii 50594
VFG026866	gi:433642043	katG	Catalase-peroxidase-peroxynitritase T KatG	Catalase-peroxidase	CVF321	Mycobacterium canettii CIPT 140070008
VFG026867	gi:433631025	katG	Catalase-peroxidase-peroxynitritase T KatG	Catalase-peroxidase	CVF321	Mycobacterium canettii CIPT 140070010
VFG026868	gi:433634957	katG	Catalase-peroxidase-peroxynitritase T KatG	Catalase-peroxidase	CVF321	Mycobacterium canettii CIPT 140070017
VFG026869	gi:443491025	katG	catalase-peroxidase-peroxynitritase T KatG	Catalase-peroxidase	CVF321	Mycobacterium liflandii 128FXT
VFG026875	gi:385994889	katG	catalase-peroxidase-peroxynitritase T KATG	Catalase-peroxidase	CVF321	Mycobacterium tuberculosis CCDC5079
VFG026876	gi:385991275	katG	protein KatG	Catalase-peroxidase	CVF321	Mycobacterium tuberculosis CCDC5180
VFG026879	gi:494692426	katG	catalase/hydroperoxidase HPI(I	Catalase-peroxidase	CVF321	Mycobacterium tuberculosis str. Haarlem/NITR202
VFG026887	gi:433648161	katG	catalase/peroxidase HPI	Catalase-peroxidase	CVF321	Mycobacterium smegmatis JS623
VFG026890	gi:433642627	ahpC	Alkyl hydroperoxide reductase subunit C, AhpC (alkyl hydroperoxidase C	AhpC	CVF322	Mycobacterium canettii CIPT 140070008
VFG026892	gi:433635511	ahpC	Alkyl hydroperoxide reductase subunit C, AhpC (alkyl hydroperoxidase C	AhpC	CVF322	Mycobacterium canettii CIPT 140070017
VFG026903	gi:494692923	ahpC	alkyl hydroperoxide reductase subunit C	AhpC	CVF322	Mycobacterium tuberculosis str. Haarlem/NITR202
VFG026912	gi:507423125	sodC	superoxide dismutase	Cu,Zn superoxide dismutase	CVF323	Mycobacterium abscessus subsp. bolletii 50594
VFG026915	gi:433629516	sodC	Superoxide dismutase	Cu-ZnSodC	SodC	Cu,Zn superoxide dismutase (CVF323
VFG026918	gi:397680528	sodC	superoxide dismutase	Cu,Zn superoxide dismutase	CVF323	Mycobacterium abscessus subsp. bolletii str. GO 06
VFG026927	gi:494691080	sodC	periplasmic superoxide dismutase	Cu,Zn superoxide dismutase	CVF323	Mycobacterium tuberculosis str. Haarlem/NITR202
VFG026934	gi:523916079	sodC	superoxide dismutase, Cu-Zn	Cu,Zn superoxide dismutase	CVF323	Mycobacterium yongonense 05-1390
VFG026936	gi:433645314	sodC	Cu/Zn superoxide dismutase	Cu,Zn superoxide dismutase	CVF323	Mycobacterium smegmatis JS623
VFG026941	gi:433636946	sodA	Superoxide dismutase	FeSodA	SodA	Iron-cofactored SOD (CVF324
VFG026942	gi:443493420	sodA	superoxide dismutase	Iron-cofactored SOD	CVF324	Mycobacterium liflandii 128FXT
VFG026961	gi:507421887	sigA/rpoV	RNA polymerase sigma factor	Sigma A	CVF325	Mycobacterium abscessus subsp. bolletii 50594
VFG026962	gi:433627819	sigA/rpoV	RNA polymerase sigma factor SigA (Sigma-A	Sigma A	CVF325	Mycobacterium canettii CIPT 140060008
VFG026963	gi:433642889	sigA/rpoV	RNA polymerase sigma factor SigA (Sigma-A	Sigma A	CVF325	Mycobacterium canettii CIPT 140070008
VFG026964	gi:433631804	sigA/rpoV	RNA polymerase sigma factor SigA (Sigma-A	Sigma A	CVF325	Mycobacterium canettii CIPT 140070010
VFG026965	gi:433635765	sigA/rpoV	RNA polymerase sigma factor SigA (Sigma-A	Sigma A	CVF325	Mycobacterium canettii CIPT 140070017
VFG026966	gi:443490424	sigA/rpoV	RNA polymerase sigma factor SigA	Sigma A	CVF325	Mycobacterium liflandii 128FXT
VFG026967	gi:397679869	sigA/rpoV	RNA polymerase sigma factor rpoD	Sigma A	CVF325	Mycobacterium abscessus subsp. bolletii str. GO 06
VFG026971	gi:494697073	sigA/rpoV	RNA polymerase sigma factor	Sigma A	CVF325	Mycobacterium tuberculosis CAS/NITR204
VFG026975	gi:471338710	sigA/rpoV	RNA polymerase sigma factor	Sigma A	CVF325	Mycobacterium tuberculosis str. Erdman (ATCC 35801
VFG026976	gi:494693168	sigA/rpoV	RNA polymerase sigma factor	Sigma A	CVF325	Mycobacterium tuberculosis str. Haarlem/NITR202
VFG026980	gi:386005579	sigA/rpoV	RNA polymerase sigma factor	Sigma A	CVF325	Mycobacterium tuberculosis RGTB423
VFG026983	gi:523914908	sigA/rpoV	RNA polymerase sigma factor	Sigma A	CVF325	Mycobacterium yongonense 05-1390
VFG026984	gi:499075370	sigA/rpoV	RNA polymerase sigma factor SigA	Sigma A	CVF325	Mycobacterium avium subsp. paratuberculosis MAP4
VFG026985	gi:433647336	sigA/rpoV	RNA polymerase sigma factor, sigma-70 family	Sigma A	CVF325	Mycobacterium smegmatis JS623
VFG026986	gi:507421374	sigF	RNA polymerase sigma-F factor	Sigma F	CVF326	Mycobacterium abscessus subsp. bolletii 50594
VFG026990	gi:433636387	sigF	RNA polymerase Sigma-F factor	Sigma F	CVF326	Mycobacterium canettii CIPT 140070017
VFG026991	gi:443489730	sigF	alternate RNA polymerase sigma factor SigF	Sigma F	CVF326	Mycobacterium liflandii 128FXT
VFG027008	gi:433646140	sigF	RNA polymerase sigma-70 factor, sigma-B/F/G subfamily	Sigma F	CVF326	Mycobacterium smegmatis JS623
VFG027009	gi:507420300	sigE	alternative RNA polymerase sigma factor	Sigma E	CVF327	Mycobacterium abscessus subsp. bolletii 50594
VFG027014	gi:443492318	sigE	alternative RNA polymerase sigma factor SigE	Sigma E	CVF327	Mycobacterium liflandii 128FXT
VFG027015	gi:397678952	sigE	RNA polymerase sigma factor sigW	Sigma E	CVF327	Mycobacterium abscessus subsp. bolletii str. GO 06
VFG027024	gi:494691814	sigE	RNA polymerase sigma factor SigE	Sigma E	CVF327	Mycobacterium tuberculosis str. Haarlem/NITR202
VFG027033	gi:433649482	sigE	RNA polymerase, sigma 29 subunit, SigE	Sigma E	CVF327	Mycobacterium smegmatis JS623
VFG027040	gi:397680149	sigH	RNA polymerase sigma-E factor	Sigma H	CVF328	Mycobacterium abscessus subsp. bolletii str. GO 06
VFG027042	gi:461474931	sigH	alternative RNA polymerase sigma factor	Sigma H	CVF328	Mycobacterium bovis BCG str. Korea 1168P
VFG027045	gi:385996099	sigH	RNA polymerase sigma factor RpoE	Sigma H	CVF328	Mycobacterium tuberculosis CCDC5079
VFG027049	gi:494693674	sigH	RNA polymerase sigma factor RpoE	Sigma H	CVF328	Mycobacterium tuberculosis str. Haarlem/NITR202
VFG027052	gi:383308965	sigH	RNA polymerase sigma factor RpoE	Sigma H	CVF328	Mycobacterium tuberculosis RGTB327
VFG027053	gi:386006065	sigH	RNA polymerase sigma factor RpoE	Sigma H	CVF328	Mycobacterium tuberculosis RGTB423
VFG027058	gi:433646234	sigH	RNA polymerase sigma-70 factor, TIGR02947 family	Sigma H	CVF328	Mycobacterium smegmatis JS623
VFG027059	gi:507423881	sigM	alternative RNA polymerase sigma factor SigM	Sigma M	CVF329	Mycobacterium abscessus subsp. bolletii 50594
VFG027060	gi:433629056	sigM	RNA polymerase alternative sigma factor sigM	Sigma M	CVF329	Mycobacterium canettii CIPT 140060008
VFG027061	gi:433644101	sigM	RNA polymerase alternative sigma factor sigM	Sigma M	CVF329	Mycobacterium canettii CIPT 140070008
VFG027063	gi:433637008	sigM	RNA polymerase alternative sigma factor sigM	Sigma M	CVF329	Mycobacterium canettii CIPT 140070017
VFG027064	gi:443493487	sigM	alternative RNA polymerase sigma factor SigM	Sigma M	CVF329	Mycobacterium liflandii 128FXT
VFG027065	gi:397680873	sigM	RNA polymerase sigma-E factor	Sigma M	CVF329	Mycobacterium abscessus subsp. bolletii str. GO 06
VFG027069	gi:494698328	sigM	RNA polymerase sigma factor SigM	Sigma M	CVF329	Mycobacterium tuberculosis CAS/NITR204
VFG027070	gi:385996761	sigM	RNA polymerase sigma factor SigM	Sigma M	CVF329	Mycobacterium tuberculosis CCDC5079
VFG027071	gi:385993114	sigM	RNA polymerase sigma factor SigM	Sigma M	CVF329	Mycobacterium tuberculosis CCDC5180
VFG027074	gi:494694329	sigM	RNA polymerase sigma factor SigM	Sigma M	CVF329	Mycobacterium tuberculosis str. Haarlem/NITR202
VFG027081	gi:523916651	sigM	RNA polymerase sigma factor SigM protein	Sigma M	CVF329	Mycobacterium yongonense 05-1390
VFG027083	gi:433651044	sigM	RNA polymerase sigma factor, sigma-70 family	Sigma M	CVF329	Mycobacterium smegmatis JS623
VFG027089	gi:443489622	whiB3	WhiB-like regulatory protein, WhiB3	WhiB3	CVF330	Mycobacterium liflandii 128FXT
VFG027098	gi:494693855	whiB3	transcriptional regulatory protein WHIB-like WHIB3	WhiB3	CVF330	Mycobacterium tuberculosis str. Haarlem/NITR202
VFG027105	gi:523915704	whiB3	whiB3	WhiB3	CVF330	Mycobacterium yongonense 05-1390
VFG027107	gi:433645947	whiB3	Transcription factor WhiB	WhiB3	CVF330	Mycobacterium smegmatis JS623
VFG027120	gi:385990226	phoP	DNA-binding response regulator	PhoP/R	CVF331	Mycobacterium tuberculosis CCDC5180
VFG027122	gi:471336614	phoP	two component system response transcriptionalpositive regulator	PhoP/R	CVF331	Mycobacterium tuberculosis str. Erdman (ATCC 35801
VFG027123	gi:494691386	phoP	DNA-binding response regulator	PhoP/R	CVF331	Mycobacterium tuberculosis str. Haarlem/NITR202
VFG027131	gi:433650275	phoP	response regulator with CheY-like receiver domain and winged-helix DNA-binding domain	PhoP/R	CVF331	Mycobacterium smegmatis JS623
VFG027132	gi:507419588	phoR	putative sensor histidine kinase PhoR	PhoP/R	CVF331	Mycobacterium abscessus subsp. bolletii 50594
VFG027133	gi:433625843	phoR	Two component system response sensor kinase membrane associated PhoR	PhoP/R	CVF331	Mycobacterium canettii CIPT 140060008
VFG027135	gi:433629841	phoR	Two component system response sensor kinase membrane associated PhoR	PhoP/R	CVF331	Mycobacterium canettii CIPT 140070010
VFG027136	gi:433633811	phoR	Two component system response sensor kinase membrane associated PhoR	PhoP/R	CVF331	Mycobacterium canettii CIPT 140070017
VFG027137	gi:443492994	phoR	two-component system response phosphate sensor kinase, PhoR	PhoP/R	CVF331	Mycobacterium liflandii 128FXT
VFG027138	gi:397678599	phoR	sensor histidine kinase TcrY	PhoP/R	CVF331	Mycobacterium abscessus subsp. bolletii str. GO 06
VFG027142	gi:494695162	phoR	putative two component system response sensor kinase membrane associated phoR	PhoP/R	CVF331	Mycobacterium tuberculosis CAS/NITR204
VFG027147	gi:494691387	phoR	two component system sensor kinase phoR	PhoP/R	CVF331	Mycobacterium tuberculosis str. Haarlem/NITR202
VFG027151	gi:386003787	phoR	two component system response sensor kinase membrane associated protein	PhoP/R	CVF331	Mycobacterium tuberculosis RGTB423
VFG027154	gi:523912045	phoR	phoR	PhoP/R	CVF331	Mycobacterium yongonense 05-1390
VFG027156	gi:433650274	phoR	signal transduction histidine kinase	PhoP/R	CVF331	Mycobacterium smegmatis JS623
VFG027157	gi:507419882	prrA	transcriptional regulatory protein PrrA	PrrA/B	CVF332	Mycobacterium abscessus subsp. bolletii 50594
VFG027172	gi:494691513	prrA	two component response transcriptional regulatory protein PRRA	PrrA/B	CVF332	Mycobacterium tuberculosis str. Haarlem/NITR202
VFG027175	gi:383306794	prrA	two component response transcriptional regulatory protein PRRA	PrrA/B	CVF332	Mycobacterium tuberculosis RGTB327
VFG027180	gi:433650024	prrA	response regulator with CheY-like receiver domain and winged-helix DNA-binding domain	PrrA/B	CVF332	Mycobacterium smegmatis JS623
VFG027181	gi:507419881	prrB	sensor histidine kinase PrrB	PrrA/B	CVF332	Mycobacterium abscessus subsp. bolletii 50594
VFG027184	gi:433629991	prrB	Two component sensor histidine kinase PrrB	PrrA/B	CVF332	Mycobacterium canettii CIPT 140070010
VFG027186	gi:443492702	prrB	two-component sensor histidine kinase PrrB	PrrA/B	CVF332	Mycobacterium liflandii 128FXT
VFG027187	gi:397678743	prrB	sensor-type histidine kinase prrB	PrrA/B	CVF332	Mycobacterium abscessus subsp. bolletii str. GO 06
VFG027191	gi:385993957	prrB	sensor histidine kinase	PrrA/B	CVF332	Mycobacterium tuberculosis CCDC5079
VFG027195	gi:494691512	prrB	sensor histidine kinase	PrrA/B	CVF332	Mycobacterium tuberculosis str. Haarlem/NITR202
VFG027203	gi:499077337	prrB	two component system sensor histidine kinase prrB	PrrA/B	CVF332	Mycobacterium avium subsp. paratuberculosis MAP4
VFG027204	gi:433650025	prrB	signal transduction histidine kinase	PrrA/B	CVF332	Mycobacterium smegmatis JS623
VFG027205	gi:507420010	mprA	two component response transcriptional regulatory protein MprA	MprA/B	CVF333	Mycobacterium abscessus subsp. bolletii 50594
VFG027208	gi:433630086	mprA	DNA-binding response regulator in two-component regulatory system	MprA/B	CVF333	Mycobacterium canettii CIPT 140070010
VFG027214	gi:479313869	mprA	response regulator mprA	MprA/B	CVF333	Mycobacterium tuberculosis str. Beijing/NITR203
VFG027215	gi:494695373	mprA	response regulator mprA	MprA/B	CVF333	Mycobacterium tuberculosis CAS/NITR204
VFG027220	gi:494691579	mprA	response regulator mprA	MprA/B	CVF333	Mycobacterium tuberculosis str. Haarlem/NITR202
VFG027224	gi:386003986	mprA	persistence regulator MRPA	MprA/B	CVF333	Mycobacterium tuberculosis RGTB423
VFG027229	gi:433649865	mprA	response regulator with CheY-like receiver domain and winged-helix DNA-binding domain	MprA/B	CVF333	Mycobacterium smegmatis JS623
VFG027230	gi:507420011	mprB	two component sensor kinase MprB	MprA/B	CVF333	Mycobacterium abscessus subsp. bolletii 50594
VFG027234	gi:433634040	mprB	Signal transduction histidine-protein kinase/phosphatase MprB	MprA/B	CVF333	Mycobacterium canettii CIPT 140070017
VFG027236	gi:397678812	mprB	Signal transduction histidine-protein kinase/phosphatase mprB	MprA/B	CVF333	Mycobacterium abscessus subsp. bolletii str. GO 06
VFG027241	gi:385994031	mprB	two component sensor kinase MprB	MprA/B	CVF333	Mycobacterium tuberculosis CCDC5079
VFG027244	gi:471336862	mprB	two component sensor kinase	MprA/B	CVF333	Mycobacterium tuberculosis str. Erdman (ATCC 35801
VFG027245	gi:494691581	mprB	signal transduction histidine-protein kinase/phosphatase mprB	MprA/B	CVF333	Mycobacterium tuberculosis str. Haarlem/NITR202
VFG027248	gi:383306862	mprB	two component system sensor kinase mprB	MprA/B	CVF333	Mycobacterium tuberculosis RGTB327
VFG027252	gi:523912424	mprB	hypothetical protein	MprA/B	CVF333	Mycobacterium yongonense 05-1390
VFG027253	gi:499077254	mprB	two component system sensor kinase mprB	MprA/B	CVF333	Mycobacterium avium subsp. paratuberculosis MAP4
VFG027254	gi:433649864	mprB	signal transduction histidine kinase	MprA/B	CVF333	Mycobacterium smegmatis JS623
VFG027255	gi:507422845	devR/dosR	transcriptional regulatory protein DevR	DevR/S	CVF334	Mycobacterium abscessus subsp. bolletii 50594
VFG027258	gi:433632232	devR/dosR	Two component transcriptional regulatory protein DevR	DevR/S	CVF334	Mycobacterium canettii CIPT 140070010
VFG027265	gi:494697506	devR/dosR	two component transcriptional regulatoryprotein	DevR/S	CVF334	Mycobacterium tuberculosis CAS/NITR204
VFG027270	gi:494693591	devR/dosR	Two component transcriptional regulatory protein DevR	DevR/S	CVF334	Mycobacterium tuberculosis str. Haarlem/NITR202
VFG027273	gi:383308875	devR/dosR	two component transcriptional regulator	DevR/S	CVF334	Mycobacterium tuberculosis RGTB327
VFG027277	gi:523915355	devR/dosR	two component system transcriptional regulator devR	DevR/S	CVF334	Mycobacterium yongonense 05-1390
VFG027279	gi:507422844	devS	two-component histidine kinase DevS	DevR/S	CVF334	Mycobacterium abscessus subsp. bolletii 50594
VFG027280	gi:433628260	devS	Two component sensor histidine kinase DevS	DevR/S	CVF334	Mycobacterium canettii CIPT 140060008
VFG027282	gi:433632231	devS	Two component sensor histidine kinase DevS	DevR/S	CVF334	Mycobacterium canettii CIPT 140070010
VFG027283	gi:433636211	devS	Two component sensor histidine kinase DevS	DevR/S	CVF334	Mycobacterium canettii CIPT 140070017
VFG027284	gi:443489936	devS	two-component sensor histidine kinase DevS	DevR/S	CVF334	Mycobacterium liflandii 128FXT
VFG027297	gi:386005978	devS	two component sensor histidine kinase DEVS	DevR/S	CVF334	Mycobacterium tuberculosis RGTB423
VFG027300	gi:523915354	devS	two component system sensor histidine kinase devS	DevR/S	CVF334	Mycobacterium yongonense 05-1390
VFG027302	gi:507421759	relA	GTP pyrophosphokinase	(pppGpp synthesis and hydrolysis	CVF335	Mycobacterium abscessus subsp. bolletii 50594
VFG027305	gi:433631700	relA	Putative GTP pyrophosphokinase RelA (ATP:GTP 3'-pyrophosphotransferase (PPGPP synthetase I ((PPPGPP synthetase (GTP diphosphokinase	(pppGpp synthesis and hydrolysis	CVF335	Mycobacterium canettii CIPT 140070010
VFG027306	gi:433635663	relA	Putative GTP pyrophosphokinase RelA (ATP:GTP 3'-pyrophosphotransferase (PPGPP synthetase I ((PPPGPP synthetase (GTP diphosphokinase	(pppGpp synthesis and hydrolysis	CVF335	Mycobacterium canettii CIPT 140070017
VFG027307	gi:443491121	relA	GTP pyrophosphokinase RelA	(pppGpp synthesis and hydrolysis	CVF335	Mycobacterium liflandii 128FXT
VFG027308	gi:397679802	relA	GTP pyrophosphokinase	(pppGpp synthesis and hydrolysis	CVF335	Mycobacterium abscessus subsp. bolletii str. GO 06
VFG027322	gi:433647464	relA	(pppGpp synthetase, RelA/SpoT family	(pppGpp synthesis and hydrolysis	CVF335	Mycobacterium smegmatis JS623
VFG027324	gi:433640300	mce1A	Conserved protein of unknown function, MCE family Mce1A, involved in entry and survival inside cells	Mce1	CVF336	Mycobacterium canettii CIPT 140070008
VFG027326	gi:433633186	mce1A	Conserved protein of unknown function, MCE family Mce1A, involved in entry and survival inside cells	Mce1	CVF336	Mycobacterium canettii CIPT 140070017
VFG027327	gi:443488869	mce1A	MCE-family protein Mce1A	Mce1	CVF336	Mycobacterium liflandii 128FXT
VFG027336	gi:494690831	mce1A	virulence factor	Mce1	CVF336	Mycobacterium tuberculosis str. Haarlem/NITR202
VFG027339	gi:383306106	mce1A	virulence factor	Mce1	CVF336	Mycobacterium tuberculosis RGTB327
VFG027343	gi:523916389	mce1A	virulence factor mce family protein	Mce1	CVF336	Mycobacterium yongonense 05-1390
VFG027345	gi:433644951	mce1A	virulence factor Mce family protein	Mce1	CVF336	Mycobacterium smegmatis JS623
VFG027348	gi:433629261	mce1B	Conserved protein of unknown function, MCE family Mce1B, involved in entry and survival inside cells	Mce1	CVF336	Mycobacterium canettii CIPT 140070010
VFG027349	gi:433633187	mce1B	Conserved protein of unknown function, MCE family Mce1B, involved in entry and survival inside cells	Mce1	CVF336	Mycobacterium canettii CIPT 140070017
VFG027350	gi:443488870	mce1B	MCE-family protein Mce1B	Mce1	CVF336	Mycobacterium liflandii 128FXT
VFG027362	gi:383306107	mce1B	MCE-family protein mce1B	Mce1	CVF336	Mycobacterium tuberculosis RGTB327
VFG027363	gi:386003253	mce1B	MCE-family protein mce1B	Mce1	CVF336	Mycobacterium tuberculosis RGTB423
VFG027368	gi:433644952	mce1B	virulence factor Mce family protein	Mce1	CVF336	Mycobacterium smegmatis JS623
VFG027373	gi:443488871	mce1C	MCE-family protein Mce1C	Mce1	CVF336	Mycobacterium liflandii 128FXT
VFG027376	gi:479313023	mce1C	MCE-family protein	Mce1	CVF336	Mycobacterium tuberculosis str. Beijing/NITR203
VFG027377	gi:494694562	mce1C	virulence factor mce family protein	Mce1	CVF336	Mycobacterium tuberculosis CAS/NITR204
VFG027382	gi:494690834	mce1C	hypothetical protein	Mce1	CVF336	Mycobacterium tuberculosis str. Haarlem/NITR202
VFG027385	gi:383306108	mce1C	MCE-family protein mce1C	Mce1	CVF336	Mycobacterium tuberculosis RGTB327
VFG027389	gi:523916387	mce1C	mce-family protein mce1c	Mce1	CVF336	Mycobacterium yongonense 05-1390
VFG027391	gi:433644953	mce1C	virulence factor Mce family protein	Mce1	CVF336	Mycobacterium smegmatis JS623
VFG027395	gi:433633189	mce1D	Conserved protein of unknown function, MCE family Mce1D, involved in entry and survival inside cells	Mce1	CVF336	Mycobacterium canettii CIPT 140070017
VFG027396	gi:443488872	mce1D	MCE-family protein Mce1D	Mce1	CVF336	Mycobacterium liflandii 128FXT
VFG027399	gi:479313024	mce1D	MCE-family protein mce1D	Mce1	CVF336	Mycobacterium tuberculosis str. Beijing/NITR203
VFG027405	gi:494690835	mce1D	MCE-family protein MCE1D	Mce1	CVF336	Mycobacterium tuberculosis str. Haarlem/NITR202
VFG027409	gi:386003255	mce1D	MCE-family protein MCE1D	Mce1	CVF336	Mycobacterium tuberculosis RGTB423
VFG027412	gi:523916386	mce1D	hypothetical protein	Mce1	CVF336	Mycobacterium yongonense 05-1390
VFG027413	gi:499074571	mce1D	mce family protein	Mce1	CVF336	Mycobacterium avium subsp. paratuberculosis MAP4
VFG027414	gi:433644954	mce1D	virulence factor Mce family protein	Mce1	CVF336	Mycobacterium smegmatis JS623
VFG027416	gi:433640304	mce1E	Conserved lipoprotein of unknown function, MCE family Mce1E/LprK, involved in entry and survival inside cells	Mce1	CVF336	Mycobacterium canettii CIPT 140070008
VFG027418	gi:433633190	mce1E	Conserved lipoprotein of unknown function, MCE family Mce1E/LprK, involved in entry and survival inside cells	Mce1	CVF336	Mycobacterium canettii CIPT 140070017
VFG027419	gi:443488873	mce1E	MCE family lipoprotein LprK	Mce1	CVF336	Mycobacterium liflandii 128FXT
VFG027431	gi:386003256	mce1E	MCE-family lipoprotein	Mce1	CVF336	Mycobacterium tuberculosis RGTB423
VFG027434	gi:523916385	mce1E	lprK	Mce1	CVF336	Mycobacterium yongonense 05-1390
VFG027436	gi:433644955	mce1E	virulence factor Mce family protein	Mce1	CVF336	Mycobacterium smegmatis JS623
VFG027438	gi:433640305	mce1F	Conserved protein of unknown function, MCE family Mce1F, involved in entry and survival inside cells	Mce1	CVF336	Mycobacterium canettii CIPT 140070008
VFG027446	gi:385993285	mce1F	MCE-family protein mce1F	Mce1	CVF336	Mycobacterium tuberculosis CCDC5079
VFG027450	gi:494690836	mce1F	virulence factor mce family protein	Mce1	CVF336	Mycobacterium tuberculosis str. Haarlem/NITR202
VFG027459	gi:433644956	mce1F	virulence factor Mce family protein	Mce1	CVF336	Mycobacterium smegmatis JS623
VFG027460	gi:433625684	mce2A	Conserved protein of unknown function, , MCE family, Mce2A, thought to be involved in host cell invasion	Mce2	CVF337	Mycobacterium canettii CIPT 140060008
VFG027472	gi:494691227	mce2A	hypothetical protein	Mce2	CVF337	Mycobacterium tuberculosis str. Haarlem/NITR202
VFG027479	gi:499078479	mce2A	MCE-family protein Mce2A	Mce2	CVF337	Mycobacterium avium subsp. paratuberculosis MAP4
VFG027481	gi:433640717	mce2B	Conserved protein of unknown function, MCE family, Mce2B, thought to be involved in host cell invasion	Mce2	CVF337	Mycobacterium canettii CIPT 140070008
VFG027482	gi:433629684	mce2B	Conserved protein of unknown function, MCE family, Mce2B, thought to be involved in host cell invasion	Mce2	CVF337	Mycobacterium canettii CIPT 140070010
VFG027489	gi:385990081	mce2B	MCE-family protein	Mce2	CVF337	Mycobacterium tuberculosis CCDC5180
VFG027494	gi:383306496	mce2B	MCE-family protein mce2B	Mce2	CVF337	Mycobacterium tuberculosis RGTB327
VFG027495	gi:386003622	mce2B	MCE-family protein mce2B	Mce2	CVF337	Mycobacterium tuberculosis RGTB423
VFG027496	gi:479054535	mce2B	MCE-FAMILY protein MCE2B	Mce2	CVF337	Mycobacterium tuberculosis 7199-99
VFG027499	gi:433625686	mce2C	Conserved protein of unknown function, MCE family, Mce2C, thought to be involved in host cell invasion	Mce2	CVF337	Mycobacterium canettii CIPT 140060008
VFG027500	gi:433640718	mce2C	Conserved protein of unknown function, MCE family, Mce2C, thought to be involved in host cell invasion	Mce2	CVF337	Mycobacterium canettii CIPT 140070008
VFG027501	gi:433629685	mce2C	Conserved protein of unknown function, MCE family, Mce2C, thought to be involved in host cell invasion	Mce2	CVF337	Mycobacterium canettii CIPT 140070010
VFG027502	gi:433633618	mce2C	Conserved protein of unknown function, MCE family, Mce2C, thought to be involved in host cell invasion	Mce2	CVF337	Mycobacterium canettii CIPT 140070017
VFG027511	gi:494691231	mce2C	virulence factor Mce family protein	Mce2	CVF337	Mycobacterium tuberculosis str. Haarlem/NITR202
VFG027518	gi:499078481	mce2C	mce family protein Mce2C	Mce2	CVF337	Mycobacterium avium subsp. paratuberculosis MAP4
VFG027519	gi:433625687	mce2D	Conserved protein of unknown function, MCE family, MCE2D, thought to be involved in host cell invasion	Mce2	CVF337	Mycobacterium canettii CIPT 140060008
VFG027520	gi:433640719	mce2D	Conserved protein of unknown function, MCE family, MCE2D, thought to be involved in host cell invasion	Mce2	CVF337	Mycobacterium canettii CIPT 140070008
VFG027521	gi:433629686	mce2D	Conserved protein of unknown function, MCE family, MCE2D, thought to be involved in host cell invasion	Mce2	CVF337	Mycobacterium canettii CIPT 140070010
VFG027522	gi:433633619	mce2D	Conserved protein of unknown function, MCE family, MCE2D, thought to be involved in host cell invasion	Mce2	CVF337	Mycobacterium canettii CIPT 140070017
VFG027526	gi:494694997	mce2D	MCE-family protein	Mce2	CVF337	Mycobacterium tuberculosis CAS/NITR204
VFG027528	gi:385990084	mce2D	mce-family protein mce2Da	Mce2	CVF337	Mycobacterium tuberculosis CCDC5180
VFG027531	gi:494691232	mce2D	virulence factor Mce family protein	Mce2	CVF337	Mycobacterium tuberculosis str. Haarlem/NITR202
VFG027535	gi:386003625	mce2D	hypothetical protein	Mce2	CVF337	Mycobacterium tuberculosis RGTB423
VFG027538	gi:499078482	mce2D	mce family protein Mce2D	Mce2	CVF337	Mycobacterium avium subsp. paratuberculosis MAP4
VFG027539	gi:433625688	mce2E	Conserved lipoprotein of unknown function, MCE-family lipoprotein Mce2E, thought to be involved in host cell invasion	Mce2	CVF337	Mycobacterium canettii CIPT 140060008
VFG027540	gi:433640720	mce2E	Conserved lipoprotein of unknown function, MCE-family lipoprotein Mce2E, thought to be involved in host cell invasion	Mce2	CVF337	Mycobacterium canettii CIPT 140070008
VFG027541	gi:433629687	mce2E	Conserved lipoprotein of unknown function, MCE-family lipoprotein Mce2E, thought to be involved in host cell invasion	Mce2	CVF337	Mycobacterium canettii CIPT 140070010
VFG027542	gi:433633620	mce2E	Conserved lipoprotein of unknown function, MCE-family lipoprotein Mce2E, thought to be involved in host cell invasion	Mce2	CVF337	Mycobacterium canettii CIPT 140070017
VFG027547	gi:385993682	mce2E	MCE-family lipoprotein LprL	Mce2	CVF337	Mycobacterium tuberculosis CCDC5079
VFG027551	gi:494691233	mce2E	MCE-family lipoprotein lprL (MCE-family lipoprotein mce2e	Mce2	CVF337	Mycobacterium tuberculosis str. Haarlem/NITR202
VFG027560	gi:433640721	mce2F	Conserved protein of unknown function, MCE family Mce2F, thought to be involved in host cell invasion	Mce2	CVF337	Mycobacterium canettii CIPT 140070008
VFG027561	gi:433629688	mce2F	Conserved protein of unknown function, MCE family Mce2F, thought to be involved in host cell invasion	Mce2	CVF337	Mycobacterium canettii CIPT 140070010
VFG027562	gi:433633621	mce2F	Conserved protein of unknown function, MCE family Mce2F, thought to be involved in host cell invasion	Mce2	CVF337	Mycobacterium canettii CIPT 140070017
VFG027564	gi:449062606	mce2F	MCE-family protein mce2F	Mce2	CVF337	Mycobacterium bovis BCG str. Korea 1168P
VFG027565	gi:479313463	mce2F	MCE-family protein mce2F	Mce2	CVF337	Mycobacterium tuberculosis str. Beijing/NITR203
VFG027570	gi:494691234	mce2F	MCE-family protein mce2F	Mce2	CVF337	Mycobacterium tuberculosis str. Haarlem/NITR202
VFG027574	gi:386003627	mce2F	virulence factor mce family protein	Mce2	CVF337	Mycobacterium tuberculosis RGTB423
VFG027579	gi:433642100	mce3A	Conserved protein of unknown function, MCE family Mce3A, thought to be involved in host cell invasion	Mce3	CVF338	Mycobacterium canettii CIPT 140070008
VFG027580	gi:433631075	mce3A	Conserved protein of unknown function, MCE family Mce3A, thought to be involved in host cell invasion	Mce3	CVF338	Mycobacterium canettii CIPT 140070010
VFG027581	gi:433635001	mce3A	Conserved protein of unknown function, MCE family Mce3A, thought to be involved in host cell invasion	Mce3	CVF338	Mycobacterium canettii CIPT 140070017
VFG027582	gi:443490810	mce3A	MCE-family protein Mce3A	Mce3	CVF338	Mycobacterium liflandii 128FXT
VFG027583	gi:443492162	mce3A	MCE-family protein Mce3A_1	Mce3	CVF338	Mycobacterium liflandii 128FXT
VFG027584	gi:479314883	mce3A	MCE-family protein mce3A	Mce3	CVF338	Mycobacterium tuberculosis str. Beijing/NITR203
VFG027585	gi:494696340	mce3A	MCE-family protein mce3A	Mce3	CVF338	Mycobacterium tuberculosis CAS/NITR204
VFG027586	gi:385994937	mce3A	MCE-family protein mce3A	Mce3	CVF338	Mycobacterium tuberculosis CCDC5079
VFG027589	gi:471337922	mce3A	MCE-family protein	Mce3	CVF338	Mycobacterium tuberculosis str. Erdman (ATCC 35801
VFG027590	gi:494692479	mce3A	virulence factor Mce family protein	Mce3	CVF338	Mycobacterium tuberculosis str. Haarlem/NITR202
VFG027597	gi:433649309	mce3A	virulence factor Mce family protein	Mce3	CVF338	Mycobacterium smegmatis JS623
VFG027599	gi:433642101	mce3B	Conserved protein of unknown function, MCE family Mce3B, thought to be involved in host cell invasion	Mce3	CVF338	Mycobacterium canettii CIPT 140070008
VFG027600	gi:433631076	mce3B	Conserved protein of unknown function, MCE family Mce3B, thought to be involved in host cell invasion	Mce3	CVF338	Mycobacterium canettii CIPT 140070010
VFG027601	gi:433635002	mce3B	Conserved protein of unknown function, MCE family Mce3B, thought to be involved in host cell invasion	Mce3	CVF338	Mycobacterium canettii CIPT 140070017
VFG027602	gi:443490811	mce3B	MCE-family protein Mce3B	Mce3	CVF338	Mycobacterium liflandii 128FXT
VFG027603	gi:443492163	mce3B	MCE-family protein Mce3B_1	Mce3	CVF338	Mycobacterium liflandii 128FXT
VFG027610	gi:494692480	mce3B	virulence factor Mce family protein	Mce3	CVF338	Mycobacterium tuberculosis str. Haarlem/NITR202
VFG027613	gi:383307781	mce3B	MCE-family protein mce3B	Mce3	CVF338	Mycobacterium tuberculosis RGTB327
VFG027618	gi:433649308	mce3B	virulence factor Mce family protein	Mce3	CVF338	Mycobacterium smegmatis JS623
VFG027620	gi:433642102	mce3C	Conserved protein of unknown function, MCE family Mce3C, thought to be involved in host cell invasion	Mce3	CVF338	Mycobacterium canettii CIPT 140070008
VFG027621	gi:433631077	mce3C	Conserved protein of unknown function, MCE family Mce3C, thought to be involved in host cell invasion	Mce3	CVF338	Mycobacterium canettii CIPT 140070010
VFG027623	gi:443490812	mce3C	MCE-family protein Mce3C	Mce3	CVF338	Mycobacterium liflandii 128FXT
VFG027624	gi:443492164	mce3C	MCE-family protein, Mce3C_1	Mce3	CVF338	Mycobacterium liflandii 128FXT
VFG027626	gi:494696342	mce3C	virulence factor mce family protein	Mce3	CVF338	Mycobacterium tuberculosis CAS/NITR204
VFG027633	gi:383307782	mce3C	virulence factor mce family protein	Mce3	CVF338	Mycobacterium tuberculosis RGTB327
VFG027637	gi:433649307	mce3C	virulence factor Mce family protein	Mce3	CVF338	Mycobacterium smegmatis JS623
VFG027639	gi:433642103	mce3D	Conserved protein of unknown function MCE-family protein Mce3D	Mce3	CVF338	Mycobacterium canettii CIPT 140070008
VFG027640	gi:433631078	mce3D	Conserved protein of unknown function MCE-family protein Mce3D	Mce3	CVF338	Mycobacterium canettii CIPT 140070010
VFG027641	gi:433635004	mce3D	Conserved protein of unknown function MCE-family protein Mce3D	Mce3	CVF338	Mycobacterium canettii CIPT 140070017
VFG027642	gi:443490813	mce3D	MCE-family protein Mce3D	Mce3	CVF338	Mycobacterium liflandii 128FXT
VFG027643	gi:443492165	mce3D	MCE-family protein Mce3D_1	Mce3	CVF338	Mycobacterium liflandii 128FXT
VFG027644	gi:479314886	mce3D	virulence factor Mce family protein	Mce3	CVF338	Mycobacterium tuberculosis str. Beijing/NITR203
VFG027645	gi:494696345	mce3D	virulence factor Mce family protein	Mce3	CVF338	Mycobacterium tuberculosis CAS/NITR204
VFG027650	gi:494692481	mce3D	virulence factor Mce family protein	Mce3	CVF338	Mycobacterium tuberculosis str. Haarlem/NITR202
VFG027657	gi:433649306	mce3D	virulence factor Mce family protein	Mce3	CVF338	Mycobacterium smegmatis JS623
VFG027659	gi:433642104	mce3E	Conserved lipoprotein of unknown function, MCE family Mce3E, thought to be involved in host cell invasion	Mce3	CVF338	Mycobacterium canettii CIPT 140070008
VFG027662	gi:443490814	mce3E	MCE family lipoprotein LprM	Mce3	CVF338	Mycobacterium liflandii 128FXT
VFG027663	gi:443492166	mce3E	MCE family lipoprotein LprM	Mce3	CVF338	Mycobacterium liflandii 128FXT
VFG027665	gi:494696346	mce3E	MCE-family lipoprotein	Mce3	CVF338	Mycobacterium tuberculosis CAS/NITR204
VFG027670	gi:494692482	mce3E	virulence factor Mce family protein	Mce3	CVF338	Mycobacterium tuberculosis str. Haarlem/NITR202
VFG027674	gi:386004921	mce3E	MCE-family lipoprotein mce3E	Mce3	CVF338	Mycobacterium tuberculosis RGTB423
VFG027678	gi:433649305	mce3E	virulence factor Mce family protein	Mce3	CVF338	Mycobacterium smegmatis JS623
VFG027680	gi:433642105	mce3F	Conserved protein of unknown function, MCE family Mce3F, thought to be involved in host cell invasion	Mce3	CVF338	Mycobacterium canettii CIPT 140070008
VFG027681	gi:433631080	mce3F	Conserved protein of unknown function, MCE family Mce3F, thought to be involved in host cell invasion	Mce3	CVF338	Mycobacterium canettii CIPT 140070010
VFG027683	gi:443490815	mce3F	MCE-family protein Mce3F	Mce3	CVF338	Mycobacterium liflandii 128FXT
VFG027684	gi:443492167	mce3F	MCE-family protein Mce3F_1	Mce3	CVF338	Mycobacterium liflandii 128FXT
VFG027686	gi:494696347	mce3F	MCE-family protein	Mce3	CVF338	Mycobacterium tuberculosis CAS/NITR204
VFG027687	gi:385994942	mce3F	MCE-family protein mce3F	Mce3	CVF338	Mycobacterium tuberculosis CCDC5079
VFG027693	gi:386004922	mce3F	MCE-family protein MCE3F	Mce3	CVF338	Mycobacterium tuberculosis RGTB423
VFG027695	gi:392386624	mce3F	hypothetical protein	Mce3	CVF338	Mycobacterium tuberculosis UT205
VFG027697	gi:433649304	mce3F	virulence factor Mce family protein	Mce3	CVF338	Mycobacterium smegmatis JS623
VFG027698	gi:507423093	mce4A	virulence factor Mce family protein	Mce4	CVF339	Mycobacterium abscessus subsp. bolletii 50594
VFG027700	gi:433643691	mce4A	Conserved protein of unknown function, MCE-family protein Mce4A, thought to be involved in host cell invasion. Predicted to be involved in lipid catabolism	Mce4	CVF339	Mycobacterium canettii CIPT 140070008
VFG027701	gi:433632594	mce4A	Conserved protein of unknown function, MCE-family protein Mce4A, thought to be involved in host cell invasion. Predicted to be involved in lipid catabolism	Mce4	CVF339	Mycobacterium canettii CIPT 140070010
VFG027702	gi:433636592	mce4A	Conserved protein of unknown function, MCE-family protein Mce4A, thought to be involved in host cell invasion. Predicted to be involved in lipid catabolism	Mce4	CVF339	Mycobacterium canettii CIPT 140070017
VFG027703	gi:443493034	mce4A	MCE-family protein Mce4A	Mce4	CVF339	Mycobacterium liflandii 128FXT
VFG027708	gi:385996360	mce4A	virulence factor mce family protein	Mce4	CVF339	Mycobacterium tuberculosis CCDC5079
VFG027709	gi:385992724	mce4A	virulence factor mce family protein	Mce4	CVF339	Mycobacterium tuberculosis CCDC5180
VFG027719	gi:499077609	mce4A	MCE-family protein MCE4A	Mce4	CVF339	Mycobacterium avium subsp. paratuberculosis MAP4
VFG027720	gi:433650313	mce4A	virulence factor Mce family protein	Mce4	CVF339	Mycobacterium smegmatis JS623
VFG027721	gi:507423092	mce4B	Mce-family protein, Mce4B	Mce4	CVF339	Mycobacterium abscessus subsp. bolletii 50594
VFG027724	gi:433632593	mce4B	Conserved protein of unknown function, MCE-family protein Mce4B, thought to be involved in host cell invasion. Predicted to be involved in lipid catabolism	Mce4	CVF339	Mycobacterium canettii CIPT 140070010
VFG027734	gi:494693938	mce4B	MCE-family protein MCE4B	Mce4	CVF339	Mycobacterium tuberculosis str. Haarlem/NITR202
VFG027742	gi:433650312	mce4B	virulence factor Mce family protein	Mce4	CVF339	Mycobacterium smegmatis JS623
VFG027743	gi:507423091	mce4C	Mce-family protein, Mce4C	Mce4	CVF339	Mycobacterium abscessus subsp. bolletii 50594
VFG027746	gi:433632592	mce4C	Conserved protein of unknown function, MCE-family protein Mce4C, thought to be involved in host cell invasion. Predicted to be involved in lipid catabolism	Mce4	CVF339	Mycobacterium canettii CIPT 140070010
VFG027747	gi:433636590	mce4C	Conserved protein of unknown function, MCE-family protein Mce4C, thought to be involved in host cell invasion. Predicted to be involved in lipid catabolism	Mce4	CVF339	Mycobacterium canettii CIPT 140070017
VFG027748	gi:443493032	mce4C	MCE-family protein Mce4C	Mce4	CVF339	Mycobacterium liflandii 128FXT
VFG027751	gi:479316494	mce4C	MCE-family protein mce4C	Mce4	CVF339	Mycobacterium tuberculosis str. Beijing/NITR203
VFG027757	gi:494693937	mce4C	hypothetical protein	Mce4	CVF339	Mycobacterium tuberculosis str. Haarlem/NITR202
VFG027764	gi:523912017	mce4C	hypothetical protein	Mce4	CVF339	Mycobacterium yongonense 05-1390
VFG027766	gi:433650311	mce4C	virulence factor Mce family protein	Mce4	CVF339	Mycobacterium smegmatis JS623
VFG027767	gi:507423090	mce4D	virulence factor Mce family protein	Mce4	CVF339	Mycobacterium abscessus subsp. bolletii 50594
VFG027768	gi:433628635	mce4D	Conserved protein of unknown function, MCE-family protein Mce4D, thought to be involved in host cell invasion. Predicted to be involved in lipid catabolism	Mce4	CVF339	Mycobacterium canettii CIPT 140060008
VFG027769	gi:433643688	mce4D	Conserved protein of unknown function, MCE-family protein Mce4D, thought to be involved in host cell invasion. Predicted to be involved in lipid catabolism	Mce4	CVF339	Mycobacterium canettii CIPT 140070008
VFG027770	gi:433632591	mce4D	Conserved protein of unknown function, MCE-family protein Mce4D, thought to be involved in host cell invasion. Predicted to be involved in lipid catabolism	Mce4	CVF339	Mycobacterium canettii CIPT 140070010
VFG027771	gi:433636589	mce4D	Conserved protein of unknown function, MCE-family protein Mce4D, thought to be involved in host cell invasion. Predicted to be involved in lipid catabolism	Mce4	CVF339	Mycobacterium canettii CIPT 140070017
VFG027772	gi:443493031	mce4D	MCE-family protein Mce4D	Mce4	CVF339	Mycobacterium liflandii 128FXT
VFG027775	gi:479316493	mce4D	MCE-family protein	Mce4	CVF339	Mycobacterium tuberculosis str. Beijing/NITR203
VFG027776	gi:494697882	mce4D	MCE-family protein	Mce4	CVF339	Mycobacterium tuberculosis CAS/NITR204
VFG027781	gi:494693936	mce4D	MCE-family protein MCE4D	Mce4	CVF339	Mycobacterium tuberculosis str. Haarlem/NITR202
VFG027786	gi:523912018	mce4D	virulence factor mce family protein	Mce4	CVF339	Mycobacterium yongonense 05-1390
VFG027788	gi:433650310	mce4D	virulence factor Mce family protein	Mce4	CVF339	Mycobacterium smegmatis JS623
VFG027789	gi:507423089	mce4E	virulence factor Mce family protein	Mce4	CVF339	Mycobacterium abscessus subsp. bolletii 50594
VFG027792	gi:433632590	mce4E	Putative MCE-family lipoprotein LprN (MCE-family lipoprotein Mce4E	Mce4	CVF339	Mycobacterium canettii CIPT 140070010
VFG027794	gi:443493030	mce4E	MCE family lipoprotein LprN	Mce4	CVF339	Mycobacterium liflandii 128FXT
VFG027803	gi:494693935	mce4E	MCE-family lipoprotein LprN	Mce4	CVF339	Mycobacterium tuberculosis str. Haarlem/NITR202
VFG027811	gi:433650309	mce4E	virulence factor Mce family protein	Mce4	CVF339	Mycobacterium smegmatis JS623
VFG027812	gi:507423088	mce4F	Mce-family protein, Mce4F	Mce4	CVF339	Mycobacterium abscessus subsp. bolletii 50594
VFG027814	gi:433643686	mce4F	Conserved protein of unknown function, MCE-family protein Mce4F	Mce4	CVF339	Mycobacterium canettii CIPT 140070008
VFG027815	gi:433632589	mce4F	Conserved protein of unknown function, MCE-family protein Mce4F	Mce4	CVF339	Mycobacterium canettii CIPT 140070010
VFG027816	gi:433636587	mce4F	Conserved protein of unknown function, MCE-family protein Mce4F	Mce4	CVF339	Mycobacterium canettii CIPT 140070017
VFG027817	gi:443493029	mce4F	MCE-family protein Mce4F	Mce4	CVF339	Mycobacterium liflandii 128FXT
VFG027826	gi:494693934	mce4F	hypothetical protein	Mce4	CVF339	Mycobacterium tuberculosis str. Haarlem/NITR202
VFG027829	gi:386006320	mce4F	MCE-family protein MCE4F	Mce4	CVF339	Mycobacterium tuberculosis RGTB423
VFG027834	gi:433650308	mce4F	virulence factor Mce family protein	Mce4	CVF339	Mycobacterium smegmatis JS623
VFG027835	gi:507419933	mce5A	Mce family protein, Mce5A	Mce5	CVF340	Mycobacterium abscessus subsp. bolletii 50594
VFG027836	gi:443492071	mce5A	Mce protein, Mce5A	Mce5	CVF340	Mycobacterium liflandii 128FXT
VFG027838	gi:507419932	mce5B	Mce family protein, Mce5B	Mce5	CVF340	Mycobacterium abscessus subsp. bolletii 50594
VFG027839	gi:443492072	mce5B	Mce family protein, Mce5B	Mce5	CVF340	Mycobacterium liflandii 128FXT
VFG027842	gi:507419931	mce5C	Mce family protein, Mce5C	Mce5	CVF340	Mycobacterium abscessus subsp. bolletii 50594
VFG027843	gi:443492073	mce5C	Mce family protein, Mce5C	Mce5	CVF340	Mycobacterium liflandii 128FXT
VFG027844	gi:523913669	mce5C	virulence factor Mce family protein	Mce5	CVF340	Mycobacterium yongonense 05-1390
VFG027846	gi:507419930	mce5D	Mce family protein, Mce5D	Mce5	CVF340	Mycobacterium abscessus subsp. bolletii 50594
VFG027847	gi:443492074	mce5D	MCE-family protein Mce5D	Mce5	CVF340	Mycobacterium liflandii 128FXT
VFG027848	gi:523913668	mce5D	virulence factor Mce family protein	Mce5	CVF340	Mycobacterium yongonense 05-1390
VFG027850	gi:507419929	mce5E	Mce family protein, Mce5E	Mce5	CVF340	Mycobacterium abscessus subsp. bolletii 50594
VFG027851	gi:443492075	mce5E	Mce family protein, Mce5E	Mce5	CVF340	Mycobacterium liflandii 128FXT
VFG027852	gi:523913667	mce5E	mce related protein	Mce5	CVF340	Mycobacterium yongonense 05-1390
VFG027854	gi:507419928	mce5F	Mce family protein, Mce5F	Mce5	CVF340	Mycobacterium abscessus subsp. bolletii 50594
VFG027855	gi:443492076	mce5F	Mce family protein Mce5F	Mce5	CVF340	Mycobacterium liflandii 128FXT
VFG027856	gi:523913666	mce5F	hypothetical protein	Mce5	CVF340	Mycobacterium yongonense 05-1390
VFG027858	gi:507420730	mce6A	MCE-family protein Mce6A	Mce6	CVF341	Mycobacterium abscessus subsp. bolletii 50594
VFG027859	gi:443488656	mce6A	MCE-family protein Mce6A	Mce6	CVF341	Mycobacterium liflandii 128FXT
VFG027860	gi:507420731	mce6B	MCE-family protein Mce6B	Mce6	CVF341	Mycobacterium abscessus subsp. bolletii 50594
VFG027861	gi:443488657	mce6B	MCE-family protein Mce6B	Mce6	CVF341	Mycobacterium liflandii 128FXT
VFG027862	gi:507420732	mce6C	MCE-family protein Mce6C	Mce6	CVF341	Mycobacterium abscessus subsp. bolletii 50594
VFG027863	gi:443488658	mce6C	MCE-family protein Mce6C	Mce6	CVF341	Mycobacterium liflandii 128FXT
VFG027864	gi:507420733	mce6D	MCE-family protein Mce6D	Mce6	CVF341	Mycobacterium abscessus subsp. bolletii 50594
VFG027866	gi:507420734	mce6E	MCE-family lipoprotein Mce6E	Mce6	CVF341	Mycobacterium abscessus subsp. bolletii 50594
VFG027867	gi:443488660	mce6E	MCE family lipoprotein Mce6E	Mce6	CVF341	Mycobacterium liflandii 128FXT
VFG027868	gi:507420735	mce6F	MCE-family protein Mce6F	Mce6	CVF341	Mycobacterium abscessus subsp. bolletii 50594
VFG027869	gi:443488661	mce6F	MCE-family protein Mce6F	Mce6	CVF341	Mycobacterium liflandii 128FXT
VFG027870	gi:523912263	mce7A	virulence factor mce family protein	Mce7	CVF342	Mycobacterium yongonense 05-1390
VFG027872	gi:433649100	mce7A	virulence factor Mce family protein	Mce7	CVF342	Mycobacterium smegmatis JS623
VFG027873	gi:523912264	mce7B	virulence factor mce family protein	Mce7	CVF342	Mycobacterium yongonense 05-1390
VFG027875	gi:433649099	mce7B	virulence factor Mce family protein	Mce7	CVF342	Mycobacterium smegmatis JS623
VFG027876	gi:523912265	mce7C	virulence factor mce family protein	Mce7	CVF342	Mycobacterium yongonense 05-1390
VFG027878	gi:433649098	mce7C	virulence factor Mce family protein	Mce7	CVF342	Mycobacterium smegmatis JS623
VFG027879	gi:523912266	mce7D	virulence factor mce family protein	Mce7	CVF342	Mycobacterium yongonense 05-1390
VFG027880	gi:433649097	mce7D	virulence factor Mce family protein	Mce7	CVF342	Mycobacterium smegmatis JS623
VFG027881	gi:523912267	mce7E	virulence factor mce family protein	Mce7	CVF342	Mycobacterium yongonense 05-1390
VFG027882	gi:499077405	mce7E	mce family lipoprotein	Mce7	CVF342	Mycobacterium avium subsp. paratuberculosis MAP4
VFG027883	gi:433649096	mce7E	virulence factor Mce family protein	Mce7	CVF342	Mycobacterium smegmatis JS623
VFG027884	gi:523912268	mce7F	virulence factor mce family protein	Mce7	CVF342	Mycobacterium yongonense 05-1390
VFG027885	gi:499077404	mce7F	mce family protein	Mce7	CVF342	Mycobacterium avium subsp. paratuberculosis MAP4
VFG027886	gi:433649095	mce7F	virulence factor Mce family protein	Mce7	CVF342	Mycobacterium smegmatis JS623
VFG027889	gi:499075991	mce8C	MCE-family protein	Mce8	CVF343	Mycobacterium avium subsp. paratuberculosis MAP4
VFG027891	gi:499075989	mce8E	MCE-family lipoprotein	Mce8	CVF343	Mycobacterium avium subsp. paratuberculosis MAP4
VFG027892	gi:499075988	mce8F	MCE-family protein	Mce8	CVF343	Mycobacterium avium subsp. paratuberculosis MAP4
VFG027894	gi:499078054	mce9A	Mce related protein	Mce9	CVF344	Mycobacterium avium subsp. paratuberculosis MAP4
VFG027905	gi:507421007	nuoG	NADH-quinone oxidoreductase subunit G	NuoG	CVF620	Mycobacterium abscessus subsp. bolletii 50594
VFG027908	gi:433632251	nuoG	NADH-quinone oxidoreductase subunit G	NuoG	CVF620	Mycobacterium canettii CIPT 140070010
VFG027909	gi:433636231	nuoG	NADH-quinone oxidoreductase subunit G	NuoG	CVF620	Mycobacterium canettii CIPT 140070017
VFG027910	gi:443489893	nuoG	NADH dehydrogenase I	NuoG	CVF620	Mycobacterium liflandii 128FXT
VFG027911	gi:397679342	nuoG	NADH-quinone oxidoreductase subunit G	NuoG	CVF620	Mycobacterium abscessus subsp. bolletii str. GO 06
VFG027914	gi:479316128	nuoG	NADH dehydrogenase subunit G	NuoG	CVF620	Mycobacterium tuberculosis str. Beijing/NITR203
VFG027915	gi:494697525	nuoG	NADH dehydrogenase subunit G	NuoG	CVF620	Mycobacterium tuberculosis CAS/NITR204
VFG027924	gi:523915384	nuoG	NADH dehydrogenase subunit G	NuoG	CVF620	Mycobacterium yongonense 05-1390
VFG027925	gi:499074975	nuoG	NADH dehydrogenase I chain G	NuoG	CVF620	Mycobacterium avium subsp. paratuberculosis MAP4
VFG027926	gi:433646349	nuoG	NADH dehydrogenase subunit G	NuoG	CVF620	Mycobacterium smegmatis JS623
VFG027927	gi:433629024	espK	ESX-1 secretion associated protein EspK, Alanine and Proline rich	ESX-1 (T7SS	CVF298	Mycobacterium canettii CIPT 140060008
VFG027928	gi:433644071	espK	ESX-1 secretion associated protein EspK, Alanine and Proline rich	ESX-1 (T7SS	CVF298	Mycobacterium canettii CIPT 140070008
VFG027929	gi:433632970	espK	ESX-1 secretion associated protein EspK, Alanine and Proline rich	ESX-1 (T7SS	CVF298	Mycobacterium canettii CIPT 140070010
VFG027930	gi:433636979	espK	ESX-1 secretion associated protein EspK, Alanine and Proline rich	ESX-1 (T7SS	CVF298	Mycobacterium canettii CIPT 140070017
VFG027931	gi:443493465	espK	putative alanine and proline rich protein	ESX-1 (T7SS	CVF298	Mycobacterium liflandii 128FXT
VFG027932	gi:479316897	espK	hypothetical protein	ESX-1 (T7SS	CVF298	Mycobacterium tuberculosis str. Beijing/NITR203
VFG027933	gi:494698293	espK	hypothetical protein	ESX-1 (T7SS	CVF298	Mycobacterium tuberculosis CAS/NITR204
VFG027934	gi:385996731	espK	hypothetical protein	ESX-1 (T7SS	CVF298	Mycobacterium tuberculosis CCDC5079
VFG027935	gi:385993085	espK	hypothetical protein	ESX-1 (T7SS	CVF298	Mycobacterium tuberculosis CCDC5180
VFG027937	gi:471339981	espK	hypothetical protein	ESX-1 (T7SS	CVF298	Mycobacterium tuberculosis str. Erdman (ATCC 35801
VFG027940	gi:479057879	espK	ESX-1 SECRETION-ASSOCIATED protein ESPK, ALANINE AND PROLINE RICH protein	ESX-1 (T7SS	CVF298	Mycobacterium tuberculosis 7199-99
VFG027943	gi:433644075	eccE1	ESX conserved componant EccE1	ESX-1 (T7SS	CVF298	Mycobacterium canettii CIPT 140070008
VFG027944	gi:433632973	eccE1	ESX conserved componant EccE1	ESX-1 (T7SS	CVF298	Mycobacterium canettii CIPT 140070010
VFG027945	gi:433636982	eccE1	ESX conserved componant EccE1	ESX-1 (T7SS	CVF298	Mycobacterium canettii CIPT 140070017
VFG027946	gi:443493468	eccE1	ESX-1 ATPase, EccE1	ESX-1 (T7SS	CVF298	Mycobacterium liflandii 128FXT
VFG027953	gi:471339986	eccE1	hypothetical protein	ESX-1 (T7SS	CVF298	Mycobacterium tuberculosis str. Erdman (ATCC 35801
VFG027954	gi:494694305	eccE1	hypothetical protein	ESX-1 (T7SS	CVF298	Mycobacterium tuberculosis str. Haarlem/NITR202
VFG027957	gi:386006677	eccE1	hypothetical protein	ESX-1 (T7SS	CVF298	Mycobacterium tuberculosis RGTB423
VFG027961	gi:433644076	mycP1	Membrane-anchored mycosin MycP1 (serine protease (subtilisin-like protease (subtilase-like (mycosin-1	ESX-1 (T7SS	CVF298	Mycobacterium canettii CIPT 140070008
VFG027964	gi:443493469	mycP1	membrane-anchored serine protease	ESX-1 (T7SS	CVF298	Mycobacterium liflandii 128FXT
VFG027966	gi:449066002	mycP1	membrane-anchored mycosin mycP1	ESX-1 (T7SS	CVF298	Mycobacterium bovis BCG str. Korea 1168P
VFG027968	gi:494698297	mycP1	Membrane-anchored mycosin MycP1 (serine protease (subtilisin-like protease (subtilase-like (mycosin-1	ESX-1 (T7SS	CVF298	Mycobacterium tuberculosis CAS/NITR204
VFG027973	gi:494694306	mycP1	membrane-anchored mycosin mycP1	ESX-1 (T7SS	CVF298	Mycobacterium tuberculosis str. Haarlem/NITR202
VFG027979	gi:392388476	mycP1	hypothetical protein	ESX-1 (T7SS	CVF298	Mycobacterium tuberculosis UT205
VFG027982	gi:433632706	espD	ESX-1 secretion-associated protein EspD	ESX-1 (T7SS	CVF298	Mycobacterium canettii CIPT 140070010
VFG027983	gi:433636718	espD	ESX-1 secretion-associated protein EspD	ESX-1 (T7SS	CVF298	Mycobacterium canettii CIPT 140070017
VFG027986	gi:449065727	espD	hypothetical protein	ESX-1 (T7SS	CVF298	Mycobacterium bovis BCG str. Korea 1168P
VFG028001	gi:433643803	espC	ESX-1 secretion-associated protein EspC	ESX-1 (T7SS	CVF298	Mycobacterium canettii CIPT 140070008
VFG028002	gi:433632707	espC	ESX-1 secretion-associated protein EspC	ESX-1 (T7SS	CVF298	Mycobacterium canettii CIPT 140070010
VFG028003	gi:433636719	espC	ESX-1 secretion-associated protein EspC	ESX-1 (T7SS	CVF298	Mycobacterium canettii CIPT 140070017
VFG028004	gi:443492270	espC	Esx-1 substrate protein C, EspC	ESX-1 (T7SS	CVF298	Mycobacterium liflandii 128FXT
VFG028007	gi:479316618	espC	hypothetical protein	ESX-1 (T7SS	CVF298	Mycobacterium tuberculosis str. Beijing/NITR203
VFG028013	gi:494694043	espC	hypothetical protein	ESX-1 (T7SS	CVF298	Mycobacterium tuberculosis str. Haarlem/NITR202
VFG028017	gi:386006431	espC	hypothetical protein	ESX-1 (T7SS	CVF298	Mycobacterium tuberculosis RGTB423
VFG028020	gi:433628755	espA	ESX-1 secretion-associated protein EspA	ESX-1 (T7SS	CVF298	Mycobacterium canettii CIPT 140060008
VFG028022	gi:433632708	espA	ESX-1 secretion-associated protein EspA	ESX-1 (T7SS	CVF298	Mycobacterium canettii CIPT 140070010
VFG028023	gi:433636720	espA	ESX-1 secretion-associated protein EspA	ESX-1 (T7SS	CVF298	Mycobacterium canettii CIPT 140070017
VFG028024	gi:443492269	espA	ESX-1 secretion-associated protein A, EspA	ESX-1 (T7SS	CVF298	Mycobacterium liflandii 128FXT
VFG028028	gi:494698014	espA	hypothetical protein	ESX-1 (T7SS	CVF298	Mycobacterium tuberculosis CAS/NITR204
VFG028033	gi:494694045	espA	ESX-1 secretion-associated protein EspA	ESX-1 (T7SS	CVF298	Mycobacterium tuberculosis str. Haarlem/NITR202
VFG028041	gi:433644074	espB	ESX-1 secretion-associated protein B, Alanine and Glycine rich	ESX-1 (T7SS	CVF298	Mycobacterium canettii CIPT 140070008
VFG028042	gi:433632972	espB	ESX-1 secretion-associated protein B, Alanine and Glycine rich	ESX-1 (T7SS	CVF298	Mycobacterium canettii CIPT 140070010
VFG028043	gi:433636981	espB	ESX-1 secretion-associated protein B, Alanine and Glycine rich	ESX-1 (T7SS	CVF298	Mycobacterium canettii CIPT 140070017
VFG028044	gi:443493467	espB	ESX-1 secreted protein, EspB	ESX-1 (T7SS	CVF298	Mycobacterium liflandii 128FXT
VFG028051	gi:386000673	espB	hypothetical protein	ESX-1 (T7SS	CVF298	Mycobacterium tuberculosis CTRI-2
VFG028062	gi:443490618	eccA5	hypothetical protein	ESX-5 (T7SS	CVF293	Mycobacterium liflandii 128FXT
VFG028073	gi:383307626	eccA5	hypothetical protein	ESX-5 (T7SS	CVF293	Mycobacterium tuberculosis RGTB327
VFG028080	gi:433641932	eccE5	ESX conserved component EccE5	ESX-5 (T7SS	CVF293	Mycobacterium canettii CIPT 140070008
VFG028081	gi:433630897	eccE5	ESX conserved component EccE5	ESX-5 (T7SS	CVF293	Mycobacterium canettii CIPT 140070010
VFG028082	gi:433634847	eccE5	ESX conserved component EccE5	ESX-5 (T7SS	CVF293	Mycobacterium canettii CIPT 140070017
VFG028083	gi:443490617	eccE5	hypothetical protein	ESX-5 (T7SS	CVF293	Mycobacterium liflandii 128FXT
VFG028084	gi:397680272	eccE5	ESX-5 secretion system protein EccE5	ESX-5 (T7SS	CVF293	Mycobacterium abscessus subsp. bolletii str. GO 06
VFG028093	gi:494692327	eccE5	hypothetical protein	ESX-5 (T7SS	CVF293	Mycobacterium tuberculosis str. Haarlem/NITR202
VFG028097	gi:386004757	eccE5	hypothetical protein	ESX-5 (T7SS	CVF293	Mycobacterium tuberculosis RGTB423
VFG028104	gi:433630896	mycP5	Mycosin MycP5 (serine protease (subtilisin-like protease (subtilase-like (mycosin-5	ESX-5 (T7SS	CVF293	Mycobacterium canettii CIPT 140070010
VFG028105	gi:433634846	mycP5	Mycosin MycP5 (serine protease (subtilisin-like protease (subtilase-like (mycosin-5	ESX-5 (T7SS	CVF293	Mycobacterium canettii CIPT 140070017
VFG028106	gi:443490616	mycP5	proline rich membrane-anchored mycosin MycP5	ESX-5 (T7SS	CVF293	Mycobacterium liflandii 128FXT
VFG028119	gi:523914037	mycP5	hypothetical protein	ESX-5 (T7SS	CVF293	Mycobacterium yongonense 05-1390
VFG028123	gi:433630895	eccD5	ESX conserved component EccD5	ESX-5 (T7SS	CVF293	Mycobacterium canettii CIPT 140070010
VFG028124	gi:433634845	eccD5	ESX conserved component EccD5	ESX-5 (T7SS	CVF293	Mycobacterium canettii CIPT 140070017
VFG028129	gi:385994776	eccD5	membrane protein	ESX-5 (T7SS	CVF293	Mycobacterium tuberculosis CCDC5079
VFG028130	gi:385991166	eccD5	hypothetical protein	ESX-5 (T7SS	CVF293	Mycobacterium tuberculosis CCDC5180
VFG028133	gi:494692325	eccD5	membrane protein	ESX-5 (T7SS	CVF293	Mycobacterium tuberculosis str. Haarlem/NITR202
VFG028136	gi:383307624	eccD5	hypothetical protein	ESX-5 (T7SS	CVF293	Mycobacterium tuberculosis RGTB327
VFG028140	gi:523914038	eccD5	secretion protein Snm4	ESX-5 (T7SS	CVF293	Mycobacterium yongonense 05-1390
VFG028144	gi:433630894	BN42_30050	hypothetical protein	ESX-5 (T7SS	CVF293	Mycobacterium canettii CIPT 140070010
VFG028155	gi:494692324	I917_12750	hypothetical protein	ESX-5 (T7SS	CVF293	Mycobacterium tuberculosis str. Haarlem/NITR202
VFG028165	gi:433641928	esxN	Esat-6 like protein EsxN	ESX-5 (T7SS	CVF293	Mycobacterium canettii CIPT 140070008
VFG028167	gi:433634843	esxN	Esat-6 like protein EsxN	ESX-5 (T7SS	CVF293	Mycobacterium canettii CIPT 140070017
VFG028175	gi:494692323	esxN	hypothetical protein	ESX-5 (T7SS	CVF293	Mycobacterium tuberculosis str. Haarlem/NITR202
VFG028187	gi:433634842	esxM	Esat-6 like protein EsxM	ESX-5 (T7SS	CVF293	Mycobacterium canettii CIPT 140070017
VFG028199	gi:433626880	eccCb5	ESX conserved component EccC5 (corresponds to EccCa and EccCb de M. tuberculosis H37Rv, which is split by a H37Rv specific stop codon	ESX-5 (T7SS	CVF293	Mycobacterium canettii CIPT 140060008
VFG028200	gi:433641922	eccCb5	ESX conserved component EccC5 (corresponds to EccCa and EccCb de M. tuberculosis H37Rv, which is split by a H37Rv specific stop codon	ESX-5 (T7SS	CVF293	Mycobacterium canettii CIPT 140070008
VFG028201	gi:433630884	eccCb5	ESX conserved component EccC5 (corresponds to EccCa and EccCb de M. tuberculosis H37Rv, which is split by a H37Rv specific stop codon	ESX-5 (T7SS	CVF293	Mycobacterium canettii CIPT 140070010
VFG028202	gi:433634837	eccCb5	ESX conserved component EccC5 (corresponds to EccCa and EccCb de M. tuberculosis H37Rv, which is split by a H37Rv specific stop codon	ESX-5 (T7SS	CVF293	Mycobacterium canettii CIPT 140070017
VFG028203	gi:443490602	eccCb5	FtsK/SpoIIIE family protein	ESX-5 (T7SS	CVF293	Mycobacterium liflandii 128FXT
VFG028206	gi:479314701	eccCb5	hypothetical protein	ESX-5 (T7SS	CVF293	Mycobacterium tuberculosis str. Beijing/NITR203
VFG028213	gi:383307612	eccCb5	hypothetical protein	ESX-5 (T7SS	CVF293	Mycobacterium tuberculosis RGTB327
VFG028214	gi:386004744	eccCb5	FtsK/SpoIIIE family protein	ESX-5 (T7SS	CVF293	Mycobacterium tuberculosis RGTB423
VFG028217	gi:523914051	eccCb5	hypothetical protein	ESX-5 (T7SS	CVF293	Mycobacterium yongonense 05-1390
VFG028219	gi:392386444	eccCa5	hypothetical protein	ESX-5 (T7SS	CVF293	Mycobacterium tuberculosis UT205
VFG028222	gi:433630883	eccB5	ESX conserved component EccB5	ESX-5 (T7SS	CVF293	Mycobacterium canettii CIPT 140070010
VFG028223	gi:433634836	eccB5	ESX conserved component EccB5	ESX-5 (T7SS	CVF293	Mycobacterium canettii CIPT 140070017
VFG028224	gi:443490601	eccB5	type VII secretion protein EccB	ESX-5 (T7SS	CVF293	Mycobacterium liflandii 128FXT
VFG028229	gi:385994769	eccB5	hypothetical protein	ESX-5 (T7SS	CVF293	Mycobacterium tuberculosis CCDC5079
VFG028233	gi:494692314	eccB5	hypothetical protein	ESX-5 (T7SS	CVF293	Mycobacterium tuberculosis str. Haarlem/NITR202
VFG028236	gi:383307611	eccB5	hypothetical protein	ESX-5 (T7SS	CVF293	Mycobacterium tuberculosis RGTB327
VFG028240	gi:523914052	eccB5	hypothetical protein	ESX-5 (T7SS	CVF293	Mycobacterium yongonense 05-1390
VFG028245	gi:433635513	PPE41	Conserved protein of unknown function, PPE family protein	ESX-5 (T7SS	CVF293	Mycobacterium canettii CIPT 140070017
VFG028254	gi:494692925	PPE41	PPE family protein	ESX-5 (T7SS	CVF293	Mycobacterium tuberculosis str. Haarlem/NITR202
VFG028261	gi:433629019	PPE68	Conserved protein of unknown function PPE family, PPE68	ESX-1 (T7SS	CVF298	Mycobacterium canettii CIPT 140060008
VFG028264	gi:433636973	PPE68	Conserved protein of unknown function PPE family, PPE68	ESX-1 (T7SS	CVF298	Mycobacterium canettii CIPT 140070017
VFG028265	gi:443493458	PPE68	PPE family protein	ESX-1 (T7SS	CVF298	Mycobacterium liflandii 128FXT
VFG028266	gi:479316890	PPE68	PPE family protein	ESX-1 (T7SS	CVF298	Mycobacterium tuberculosis str. Beijing/NITR203
VFG028267	gi:494698286	PPE68	PPE family protein	ESX-1 (T7SS	CVF298	Mycobacterium tuberculosis CAS/NITR204
VFG028269	gi:385993080	PPE68	PPE family protein	ESX-1 (T7SS	CVF298	Mycobacterium tuberculosis CCDC5180
VFG028271	gi:471339975	PPE68	PPE family protein	ESX-1 (T7SS	CVF298	Mycobacterium tuberculosis str. Erdman (ATCC 35801
VFG028272	gi:494694296	PPE68	PPE family protein	ESX-1 (T7SS	CVF298	Mycobacterium tuberculosis str. Haarlem/NITR202
VFG028276	gi:386006666	PPE68	PPE family protein	ESX-1 (T7SS	CVF298	Mycobacterium tuberculosis RGTB423
VFG028277	gi:479057873	PPE68	PPE FAMILY protein	ESX-1 (T7SS	CVF298	Mycobacterium tuberculosis 7199-99
VFG028280	gi:433632967	espI	ESX-1 secretion associated protein EspL, Alanine and Proline rich	ESX-1 (T7SS	CVF298	Mycobacterium canettii CIPT 140070010
VFG028281	gi:433636976	espI	ESX-1 secretion associated protein EspL, Alanine and Proline rich	ESX-1 (T7SS	CVF298	Mycobacterium canettii CIPT 140070017
VFG028282	gi:397678572	espI	ESX-1 secretion-associated protein EspI	ESX-1 (T7SS	CVF298	Mycobacterium abscessus subsp. bolletii str. GO 06
VFG028283	gi:479316894	espI	hypothetical protein	ESX-1 (T7SS	CVF298	Mycobacterium tuberculosis str. Beijing/NITR203
VFG028284	gi:494698290	espI	hypothetical protein	ESX-1 (T7SS	CVF298	Mycobacterium tuberculosis CAS/NITR204
VFG028293	gi:386006671	espI	hypothetical protein	ESX-1 (T7SS	CVF298	Mycobacterium tuberculosis RGTB423
VFG028295	gi:392388469	espI	hypothetical protein	ESX-1 (T7SS	CVF298	Mycobacterium tuberculosis UT205
VFG028298	gi:433632969	espJ	ESX-1 secretion-associated protein EspJ	ESX-1 (T7SS	CVF298	Mycobacterium canettii CIPT 140070010
VFG028299	gi:433636978	espJ	ESX-1 secretion-associated protein EspJ	ESX-1 (T7SS	CVF298	Mycobacterium canettii CIPT 140070017
VFG028300	gi:443493462	espJ	putative alanine rich secreted protein	ESX-1 (T7SS	CVF298	Mycobacterium liflandii 128FXT
VFG028306	gi:471339980	espJ	hypothetical protein	ESX-1 (T7SS	CVF298	Mycobacterium tuberculosis str. Erdman (ATCC 35801
VFG028317	gi:443493466	espL	Esx-1 secreted protein, EspL	ESX-1 (T7SS	CVF298	Mycobacterium liflandii 128FXT
VFG028326	gi:494694304	espL	hypothetical protein	ESX-1 (T7SS	CVF298	Mycobacterium tuberculosis str. Haarlem/NITR202
VFG028330	gi:386006675	espL	hypothetical protein	ESX-1 (T7SS	CVF298	Mycobacterium tuberculosis RGTB423
VFG028335	gi:433632941	espR	Conserved regulatory protein EspR	ESX-1 (T7SS	CVF298	Mycobacterium canettii CIPT 140070010
VFG028340	gi:449065973	espR	hypothetical protein	ESX-1 (T7SS	CVF298	Mycobacterium bovis BCG str. Korea 1168P
VFG028343	gi:385996702	espR	hypothetical protein	ESX-1 (T7SS	CVF298	Mycobacterium tuberculosis CCDC5079
VFG028347	gi:494694272	espR	hypothetical protein	ESX-1 (T7SS	CVF298	Mycobacterium tuberculosis str. Haarlem/NITR202
VFG028350	gi:383309565	espR	hypothetical protein	ESX-1 (T7SS	CVF298	Mycobacterium tuberculosis RGTB327
VFG028356	gi:433629030	eccA2	ESX conserved componant EccA2, with CbxX/CfqX superfamily signature	ESX-2 (T7SS	CVF634	Mycobacterium canettii CIPT 140060008
VFG028357	gi:433644077	eccA2	ESX conserved componant EccA2, with CbxX/CfqX superfamily signature	ESX-2 (T7SS	CVF634	Mycobacterium canettii CIPT 140070008
VFG028359	gi:433636984	eccA2	ESX conserved componant EccA2, with CbxX/CfqX superfamily signature	ESX-2 (T7SS	CVF634	Mycobacterium canettii CIPT 140070017
VFG028364	gi:385996737	eccA2	CbxX/CfqX family protein	ESX-2 (T7SS	CVF634	Mycobacterium tuberculosis CCDC5079
VFG028367	gi:471339989	eccA2	CBXX/CFQX family protein	ESX-2 (T7SS	CVF634	Mycobacterium tuberculosis str. Erdman (ATCC 35801
VFG028370	gi:383309590	eccA2	CbxX/CfqX family protein	ESX-2 (T7SS	CVF634	Mycobacterium tuberculosis RGTB327
VFG028371	gi:386006679	eccA2	CbxX/CfqX family protein	ESX-2 (T7SS	CVF634	Mycobacterium tuberculosis RGTB423
VFG028372	gi:479057886	eccA2	ESX CONSERVED COMPONENT ECCA2, PROBABLE CBXX/CFQX FAMILY protein	ESX-2 (T7SS	CVF634	Mycobacterium tuberculosis 7199-99
VFG028373	gi:392388477	eccA2	hypothetical protein	ESX-2 (T7SS	CVF634	Mycobacterium tuberculosis UT205
VFG028377	gi:433644078	eccE2	ESX conserved componant EccE2	ESX-2 (T7SS	CVF634	Mycobacterium canettii CIPT 140070008
VFG028379	gi:433636985	eccE2	ESX conserved componant EccE2	ESX-2 (T7SS	CVF634	Mycobacterium canettii CIPT 140070017
VFG028383	gi:494698299	eccE2	hypothetical protein	ESX-2 (T7SS	CVF634	Mycobacterium tuberculosis CAS/NITR204
VFG028390	gi:383309591	eccE2	hypothetical protein	ESX-2 (T7SS	CVF634	Mycobacterium tuberculosis RGTB327
VFG028393	gi:523911614	eccE2	hypothetical protein	ESX-2 (T7SS	CVF634	Mycobacterium yongonense 05-1390
VFG028395	gi:433644079	mycP2	Putative alanine and proline rich membrane-anchored mycosin MycP2 (serine protease (subtilisin-like protease (subtilase-like (mycosin-2	ESX-2 (T7SS	CVF634	Mycobacterium canettii CIPT 140070008
VFG028396	gi:433632977	mycP2	Putative alanine and proline rich membrane-anchored mycosin MycP2 (serine protease (subtilisin-like protease (subtilase-like (mycosin-2	ESX-2 (T7SS	CVF634	Mycobacterium canettii CIPT 140070010
VFG028397	gi:433636986	mycP2	Putative alanine and proline rich membrane-anchored mycosin MycP2 (serine protease (subtilisin-like protease (subtilase-like (mycosin-2	ESX-2 (T7SS	CVF634	Mycobacterium canettii CIPT 140070017
VFG028400	gi:479316904	mycP2	alanine and proline rich membrane-anchored mycosin mycP2	ESX-2 (T7SS	CVF634	Mycobacterium tuberculosis str. Beijing/NITR203
VFG028402	gi:385996739	mycP2	putative alanine and proline rich membrane-anchored mycosin MycP2	ESX-2 (T7SS	CVF634	Mycobacterium tuberculosis CCDC5079
VFG028403	gi:385993093	mycP2	putative alanine and proline rich membrane-anchored mycosin MycP2	ESX-2 (T7SS	CVF634	Mycobacterium tuberculosis CCDC5180
VFG028405	gi:471339992	mycP2	alanine and proline rich membrane-anchoredmycosin	ESX-2 (T7SS	CVF634	Mycobacterium tuberculosis str. Erdman (ATCC 35801
VFG028406	gi:494694308	mycP2	hypothetical protein	ESX-2 (T7SS	CVF634	Mycobacterium tuberculosis str. Haarlem/NITR202
VFG028409	gi:479057888	mycP2	hypothetical protein	ESX-2 (T7SS	CVF634	Mycobacterium tuberculosis 7199-99
VFG028410	gi:392388479	mycP2	hypothetical protein	ESX-2 (T7SS	CVF634	Mycobacterium tuberculosis UT205
VFG028414	gi:433644080	eccD2	ESX conserved componant EccD2	ESX-2 (T7SS	CVF634	Mycobacterium canettii CIPT 140070008
VFG028415	gi:433632978	eccD2	ESX conserved componant EccD2	ESX-2 (T7SS	CVF634	Mycobacterium canettii CIPT 140070010
VFG028421	gi:385996740	eccD2	transmembrane protein	ESX-2 (T7SS	CVF634	Mycobacterium tuberculosis CCDC5079
VFG028424	gi:471339994	eccD2	transmembrane protein	ESX-2 (T7SS	CVF634	Mycobacterium tuberculosis str. Erdman (ATCC 35801
VFG028425	gi:494694309	eccD2	ESX conserved componant EccD2	ESX-2 (T7SS	CVF634	Mycobacterium tuberculosis str. Haarlem/NITR202
VFG028441	gi:494698302	J113_27150	hypothetical protein	ESX-2 (T7SS	CVF634	Mycobacterium tuberculosis CAS/NITR204
VFG028442	gi:385996741	CCDC5079_3618	hypothetical protein	ESX-2 (T7SS	CVF634	Mycobacterium tuberculosis CCDC5079
VFG028444	gi:386000680	MTCTRI2_3967	hypothetical protein	ESX-2 (T7SS	CVF634	Mycobacterium tuberculosis CTRI-2
VFG028446	gi:494694283	I917_27135	hypothetical protein	ESX-2 (T7SS	CVF634	Mycobacterium tuberculosis str. Haarlem/NITR202
VFG028449	gi:383309593	MRGA327_23950	hypothetical protein	ESX-2 (T7SS	CVF634	Mycobacterium tuberculosis RGTB327
VFG028456	gi:433644082	espG2	Putative ESX-2 secretion-associated protein EspG2	ESX-2 (T7SS	CVF634	Mycobacterium canettii CIPT 140070008
VFG028457	gi:433632980	espG2	Putative ESX-2 secretion-associated protein EspG2	ESX-2 (T7SS	CVF634	Mycobacterium canettii CIPT 140070010
VFG028465	gi:471339996	espG2	hypothetical protein	ESX-2 (T7SS	CVF634	Mycobacterium tuberculosis str. Erdman (ATCC 35801
VFG028466	gi:494694310	espG2	hypothetical protein	ESX-2 (T7SS	CVF634	Mycobacterium tuberculosis str. Haarlem/NITR202
VFG028469	gi:386006683	espG2	hypothetical protein	ESX-2 (T7SS	CVF634	Mycobacterium tuberculosis RGTB423
VFG028472	gi:523911610	espG2	hypothetical protein	ESX-2 (T7SS	CVF634	Mycobacterium yongonense 05-1390
VFG028484	gi:494694311	esxC	hypothetical protein	ESX-2 (T7SS	CVF634	Mycobacterium tuberculosis str. Haarlem/NITR202
VFG028488	gi:386006684	esxC	ESAT-6 like protein ESXC	ESX-2 (T7SS	CVF634	Mycobacterium tuberculosis RGTB423
VFG028504	gi:494694312	esxD	esat-6 like protein EsxD	ESX-2 (T7SS	CVF634	Mycobacterium tuberculosis str. Haarlem/NITR202
VFG028514	gi:433644085	PPE69	Conserved protein of unknown function, PPE family, PPE69	ESX-2 (T7SS	CVF634	Mycobacterium canettii CIPT 140070008
VFG028515	gi:433632983	PPE69	Conserved protein of unknown function, PPE family, PPE69	ESX-2 (T7SS	CVF634	Mycobacterium canettii CIPT 140070010
VFG028516	gi:433636992	PPE69	Conserved protein of unknown function, PPE family, PPE69	ESX-2 (T7SS	CVF634	Mycobacterium canettii CIPT 140070017
VFG028519	gi:479316910	PPE69	PPE family protein	ESX-2 (T7SS	CVF634	Mycobacterium tuberculosis str. Beijing/NITR203
VFG028520	gi:494698306	PPE69	PPE family protein	ESX-2 (T7SS	CVF634	Mycobacterium tuberculosis CAS/NITR204
VFG028521	gi:385996744	PPE69	PPE family protein	ESX-2 (T7SS	CVF634	Mycobacterium tuberculosis CCDC5079
VFG028524	gi:471339999	PPE69	PPE family protein	ESX-2 (T7SS	CVF634	Mycobacterium tuberculosis str. Erdman (ATCC 35801
VFG028525	gi:494694313	PPE69	PPE family protein	ESX-2 (T7SS	CVF634	Mycobacterium tuberculosis str. Haarlem/NITR202
VFG028530	gi:523911607	PPE69	hypothetical protein	ESX-2 (T7SS	CVF634	Mycobacterium yongonense 05-1390
VFG028533	gi:433644086	PE36	Conserved protein of unknown function, PE family, PE 36	ESX-2 (T7SS	CVF634	Mycobacterium canettii CIPT 140070008
VFG028534	gi:433632984	PE36	Conserved protein of unknown function, PE family, PE 36	ESX-2 (T7SS	CVF634	Mycobacterium canettii CIPT 140070010
VFG028539	gi:494698307	PE36	PE family protein	ESX-2 (T7SS	CVF634	Mycobacterium tuberculosis CAS/NITR204
VFG028541	gi:471340000	PE36	PE family protein	ESX-2 (T7SS	CVF634	Mycobacterium tuberculosis str. Erdman (ATCC 35801
VFG028551	gi:433629040	eccC2	ESX conserved componant EccC2	ESX-2 (T7SS	CVF634	Mycobacterium canettii CIPT 140060008
VFG028552	gi:433644087	eccC2	ESX conserved componant EccC2	ESX-2 (T7SS	CVF634	Mycobacterium canettii CIPT 140070008
VFG028554	gi:433636994	eccC2	ESX conserved componant EccC2	ESX-2 (T7SS	CVF634	Mycobacterium canettii CIPT 140070017
VFG028557	gi:479316913	eccC2	hypothetical protein	ESX-2 (T7SS	CVF634	Mycobacterium tuberculosis str. Beijing/NITR203
VFG028558	gi:494698309	eccC2	ESX conserved componant EccC2	ESX-2 (T7SS	CVF634	Mycobacterium tuberculosis CAS/NITR204
VFG028559	gi:385996745	eccC2	hypothetical protein	ESX-2 (T7SS	CVF634	Mycobacterium tuberculosis CCDC5079
VFG028563	gi:494694317	eccC2	hypothetical protein	ESX-2 (T7SS	CVF634	Mycobacterium tuberculosis str. Haarlem/NITR202
VFG028568	gi:523916636	eccC2	hypothetical protein	ESX-2 (T7SS	CVF634	Mycobacterium yongonense 05-1390
VFG028569	gi:499078714	eccC2	hypothetical protein	ESX-2 (T7SS	CVF634	Mycobacterium avium subsp. paratuberculosis MAP4
VFG028571	gi:433644088	eccB2	ESX conserved componant EccB2	ESX-2 (T7SS	CVF634	Mycobacterium canettii CIPT 140070008
VFG028572	gi:433632986	eccB2	ESX conserved componant EccB2	ESX-2 (T7SS	CVF634	Mycobacterium canettii CIPT 140070010
VFG028573	gi:433636995	eccB2	ESX conserved componant EccB2	ESX-2 (T7SS	CVF634	Mycobacterium canettii CIPT 140070017
VFG028578	gi:385993100	eccB2	hypothetical protein	ESX-2 (T7SS	CVF634	Mycobacterium tuberculosis CCDC5180
VFG028581	gi:494694318	eccB2	hypothetical protein	ESX-2 (T7SS	CVF634	Mycobacterium tuberculosis str. Haarlem/NITR202
VFG028588	gi:523916637	eccB2	hypothetical protein	ESX-2 (T7SS	CVF634	Mycobacterium yongonense 05-1390
VFG028589	gi:507421106	eccA3	type VII secretion AAA-ATPase EccA	ESX-3 (T7SS	CVF635	Mycobacterium abscessus subsp. bolletii 50594
VFG028591	gi:433640418	eccA3	ESX conserved componant EccA3	ESX-3 (T7SS	CVF635	Mycobacterium canettii CIPT 140070008
VFG028592	gi:433629376	eccA3	ESX conserved componant EccA3	ESX-3 (T7SS	CVF635	Mycobacterium canettii CIPT 140070010
VFG028593	gi:433633302	eccA3	ESX conserved componant EccA3	ESX-3 (T7SS	CVF635	Mycobacterium canettii CIPT 140070017
VFG028594	gi:443488996	eccA3	hypothetical protein	ESX-3 (T7SS	CVF635	Mycobacterium liflandii 128FXT
VFG028595	gi:397679409	eccA3	hypothetical protein	ESX-3 (T7SS	CVF635	Mycobacterium abscessus subsp. bolletii str. GO 06
VFG028598	gi:479313138	eccA3	putative ESX-3 secretion system protein	ESX-3 (T7SS	CVF635	Mycobacterium tuberculosis str. Beijing/NITR203
VFG028599	gi:494694676	eccA3	hypothetical protein	ESX-3 (T7SS	CVF635	Mycobacterium tuberculosis CAS/NITR204
VFG028600	gi:385993387	eccA3	hypothetical protein	ESX-3 (T7SS	CVF635	Mycobacterium tuberculosis CCDC5079
VFG028604	gi:494690938	eccA3	hypothetical protein	ESX-3 (T7SS	CVF635	Mycobacterium tuberculosis str. Haarlem/NITR202
VFG028608	gi:386003355	eccA3	hypothetical protein	ESX-3 (T7SS	CVF635	Mycobacterium tuberculosis RGTB423
VFG028613	gi:507421105	eccB3	type VII secretion protein EccB	ESX-3 (T7SS	CVF635	Mycobacterium abscessus subsp. bolletii 50594
VFG028615	gi:433640419	eccB3	ESX conserved componant EccB3	ESX-3 (T7SS	CVF635	Mycobacterium canettii CIPT 140070008
VFG028616	gi:433629377	eccB3	ESX conserved componant EccB3	ESX-3 (T7SS	CVF635	Mycobacterium canettii CIPT 140070010
VFG028617	gi:433633303	eccB3	ESX conserved componant EccB3	ESX-3 (T7SS	CVF635	Mycobacterium canettii CIPT 140070017
VFG028618	gi:443488997	eccB3	hypothetical protein	ESX-3 (T7SS	CVF635	Mycobacterium liflandii 128FXT
VFG028622	gi:479313139	eccB3	hypothetical protein	ESX-3 (T7SS	CVF635	Mycobacterium tuberculosis str. Beijing/NITR203
VFG028623	gi:494694678	eccB3	hypothetical protein	ESX-3 (T7SS	CVF635	Mycobacterium tuberculosis CAS/NITR204
VFG028628	gi:494690939	eccB3	hypothetical protein	ESX-3 (T7SS	CVF635	Mycobacterium tuberculosis str. Haarlem/NITR202
VFG028632	gi:386003356	eccB3	hypothetical protein	ESX-3 (T7SS	CVF635	Mycobacterium tuberculosis RGTB423
VFG028635	gi:523916235	eccB3	hypothetical protein	ESX-3 (T7SS	CVF635	Mycobacterium yongonense 05-1390
VFG028637	gi:507421104	eccC3	ESX-3 secretion system protein EccC3	ESX-3 (T7SS	CVF635	Mycobacterium abscessus subsp. bolletii 50594
VFG028639	gi:433640420	eccC3	ESX conserved componant EccC3	ESX-3 (T7SS	CVF635	Mycobacterium canettii CIPT 140070008
VFG028640	gi:433629378	eccC3	ESX conserved componant EccC3	ESX-3 (T7SS	CVF635	Mycobacterium canettii CIPT 140070010
VFG028641	gi:433633304	eccC3	ESX conserved componant EccC3	ESX-3 (T7SS	CVF635	Mycobacterium canettii CIPT 140070017
VFG028642	gi:443488998	eccC3	FtsK/SpoIIIE family protein	ESX-3 (T7SS	CVF635	Mycobacterium liflandii 128FXT
VFG028643	gi:397679407	eccC3	ESX-3 secretion system protein EccC3	ESX-3 (T7SS	CVF635	Mycobacterium abscessus subsp. bolletii str. GO 06
VFG028646	gi:479313140	eccC3	hypothetical protein	ESX-3 (T7SS	CVF635	Mycobacterium tuberculosis str. Beijing/NITR203
VFG028647	gi:494694680	eccC3	hypothetical protein	ESX-3 (T7SS	CVF635	Mycobacterium tuberculosis CAS/NITR204
VFG028652	gi:494690941	eccC3	ESX conserved componant EccC3	ESX-3 (T7SS	CVF635	Mycobacterium tuberculosis str. Haarlem/NITR202
VFG028655	gi:383306213	eccC3	hypothetical protein	ESX-3 (T7SS	CVF635	Mycobacterium tuberculosis RGTB327
VFG028658	gi:523916234	eccC3	hypothetical protein	ESX-3 (T7SS	CVF635	Mycobacterium yongonense 05-1390
VFG028660	gi:507421103	PE5	PE family protein	ESX-3 (T7SS	CVF635	Mycobacterium abscessus subsp. bolletii 50594
VFG028663	gi:433629379	PE5	PE family protein PE5	ESX-3 (T7SS	CVF635	Mycobacterium canettii CIPT 140070010
VFG028670	gi:494694681	PE5	PE family protein	ESX-3 (T7SS	CVF635	Mycobacterium tuberculosis CAS/NITR204
VFG028684	gi:507421102	PPE4	hypothetical protein	ESX-3 (T7SS	CVF635	Mycobacterium abscessus subsp. bolletii 50594
VFG028686	gi:433640422	PPE4	PPE family protein PPE4	ESX-3 (T7SS	CVF635	Mycobacterium canettii CIPT 140070008
VFG028687	gi:433629380	PPE4	PPE family protein PPE4	ESX-3 (T7SS	CVF635	Mycobacterium canettii CIPT 140070010
VFG028688	gi:433633306	PPE4	PPE family protein PPE4	ESX-3 (T7SS	CVF635	Mycobacterium canettii CIPT 140070017
VFG028689	gi:443489000	PPE4	PPE family protein	ESX-3 (T7SS	CVF635	Mycobacterium liflandii 128FXT
VFG028690	gi:397679405	PPE4	PPE family protein PPE1	ESX-3 (T7SS	CVF635	Mycobacterium abscessus subsp. bolletii str. GO 06
VFG028694	gi:385993391	PPE4	PPE family protein	ESX-3 (T7SS	CVF635	Mycobacterium tuberculosis CCDC5079
VFG028695	gi:385989800	PPE4	PPE family protein	ESX-3 (T7SS	CVF635	Mycobacterium tuberculosis CCDC5180
VFG028698	gi:494690943	PPE4	PPE family protein	ESX-3 (T7SS	CVF635	Mycobacterium tuberculosis str. Haarlem/NITR202
VFG028701	gi:383306215	PPE4	PPE family protein	ESX-3 (T7SS	CVF635	Mycobacterium tuberculosis RGTB327
VFG028705	gi:523916232	PPE4	PPE family protein	ESX-3 (T7SS	CVF635	Mycobacterium yongonense 05-1390
VFG028710	gi:433629382	esxH	ESAT-6 like protein EsxH (CFP-7 (protein TB10.4	ESX-3 (T7SS	CVF635	Mycobacterium canettii CIPT 140070010
VFG028724	gi:479054227	esxH	LOW MOLECULAR WEIGHT protein ANTIGEN 7 ESXH (10 kDa ANTIGEN (CFP-7 (protein TB10,4	ESX-3 (T7SS	CVF635	Mycobacterium tuberculosis 7199-99
VFG028728	gi:507421099	espG3	ESX-3 secretion-associated protein EspG3	ESX-3 (T7SS	CVF635	Mycobacterium abscessus subsp. bolletii 50594
VFG028731	gi:433629383	espG3	ESX-1 secretion-associated protein EspG3	ESX-3 (T7SS	CVF635	Mycobacterium canettii CIPT 140070010
VFG028732	gi:433633309	espG3	ESX-1 secretion-associated protein EspG3	ESX-3 (T7SS	CVF635	Mycobacterium canettii CIPT 140070017
VFG028733	gi:443489003	espG3	hypothetical protein	ESX-3 (T7SS	CVF635	Mycobacterium liflandii 128FXT
VFG028734	gi:397679404	espG3	ESX-3 secretion-associated protein EspG3	ESX-3 (T7SS	CVF635	Mycobacterium abscessus subsp. bolletii str. GO 06
VFG028743	gi:494690945	espG3	hypothetical protein	ESX-3 (T7SS	CVF635	Mycobacterium tuberculosis str. Haarlem/NITR202
VFG028750	gi:523916229	espG3	hypothetical protein	ESX-3 (T7SS	CVF635	Mycobacterium yongonense 05-1390
VFG028752	gi:507421098	eccD3	type VII secretion integral membrane protein EccD	ESX-3 (T7SS	CVF635	Mycobacterium abscessus subsp. bolletii 50594
VFG028754	gi:433640426	eccD3	ESX conserved component EccD3	ESX-3 (T7SS	CVF635	Mycobacterium canettii CIPT 140070008
VFG028755	gi:433629384	eccD3	ESX conserved component EccD3	ESX-3 (T7SS	CVF635	Mycobacterium canettii CIPT 140070010
VFG028756	gi:433633310	eccD3	ESX conserved component EccD3	ESX-3 (T7SS	CVF635	Mycobacterium canettii CIPT 140070017
VFG028757	gi:443489004	eccD3	conserved transmembrane protein	ESX-3 (T7SS	CVF635	Mycobacterium liflandii 128FXT
VFG028761	gi:479313146	eccD3	transmembrane protein	ESX-3 (T7SS	CVF635	Mycobacterium tuberculosis str. Beijing/NITR203
VFG028762	gi:494694685	eccD3	ESX conserved component EccD3	ESX-3 (T7SS	CVF635	Mycobacterium tuberculosis CAS/NITR204
VFG028763	gi:385993394	eccD3	transmembrane protein	ESX-3 (T7SS	CVF635	Mycobacterium tuberculosis CCDC5079
VFG028767	gi:494690946	eccD3	ESX conserved component EccD3	ESX-3 (T7SS	CVF635	Mycobacterium tuberculosis str. Haarlem/NITR202
VFG028770	gi:383306219	eccD3	transmembrane protein	ESX-3 (T7SS	CVF635	Mycobacterium tuberculosis RGTB327
VFG028775	gi:507421097	mycP3	type VII secretion-associated serine protease mycosin	ESX-3 (T7SS	CVF635	Mycobacterium abscessus subsp. bolletii 50594
VFG028778	gi:433629385	mycP3	Membrane-anchored mycosin MycP3, protease	ESX-3 (T7SS	CVF635	Mycobacterium canettii CIPT 140070010
VFG028779	gi:433633311	mycP3	Membrane-anchored mycosin MycP3, protease	ESX-3 (T7SS	CVF635	Mycobacterium canettii CIPT 140070017
VFG028780	gi:443489005	mycP3	membrane-anchored mycosin MycP3	ESX-3 (T7SS	CVF635	Mycobacterium liflandii 128FXT
VFG028781	gi:397679402	mycP3	thermostable alkaline protease	ESX-3 (T7SS	CVF635	Mycobacterium abscessus subsp. bolletii str. GO 06
VFG028783	gi:449062288	mycP3	membrane-anchored mycosin mycP3	ESX-3 (T7SS	CVF635	Mycobacterium bovis BCG str. Korea 1168P
VFG028785	gi:494694686	mycP3	membrane-anchored mycosin	ESX-3 (T7SS	CVF635	Mycobacterium tuberculosis CAS/NITR204
VFG028790	gi:494690947	mycP3	membrane-anchored mycosin mycP3	ESX-3 (T7SS	CVF635	Mycobacterium tuberculosis str. Haarlem/NITR202
VFG028797	gi:523916226	mycP3	subtilase family protein	ESX-3 (T7SS	CVF635	Mycobacterium yongonense 05-1390
VFG028799	gi:507421096	eccE3	ESX-3 secretion system protein EccE3	ESX-3 (T7SS	CVF635	Mycobacterium abscessus subsp. bolletii 50594
VFG028802	gi:433629386	eccE3	ESX conserved component EccE3	ESX-3 (T7SS	CVF635	Mycobacterium canettii CIPT 140070010
VFG028803	gi:433633312	eccE3	ESX conserved component EccE3	ESX-3 (T7SS	CVF635	Mycobacterium canettii CIPT 140070017
VFG028805	gi:397679401	eccE3	ESX-3 secretion system protein EccE3	ESX-3 (T7SS	CVF635	Mycobacterium abscessus subsp. bolletii str. GO 06
VFG028813	gi:471336107	eccE3	ESX-3 secretion system protein	ESX-3 (T7SS	CVF635	Mycobacterium tuberculosis str. Erdman (ATCC 35801
VFG028814	gi:494690948	eccE3	ESX-3 secretion system protein EccE3	ESX-3 (T7SS	CVF635	Mycobacterium tuberculosis str. Haarlem/NITR202
VFG028822	gi:499078177	eccE3	hypothetical protein	ESX-3 (T7SS	CVF635	Mycobacterium avium subsp. paratuberculosis MAP4
VFG028824	gi:433643640	esxT	ESAT-6 like protein EsxT	ESX-4 (T7SS	CVF636	Mycobacterium canettii CIPT 140070008
VFG028825	gi:433632544	esxT	ESAT-6 like protein EsxT	ESX-4 (T7SS	CVF636	Mycobacterium canettii CIPT 140070010
VFG028827	gi:443489594	esxT	EsaT-6 like protein, EsxT	ESX-4 (T7SS	CVF636	Mycobacterium liflandii 128FXT
VFG028836	gi:494693886	esxT	ESAT-6 like protein EsxT	ESX-4 (T7SS	CVF636	Mycobacterium tuberculosis str. Haarlem/NITR202
VFG028843	gi:523915739	esxT	hypothetical protein	ESX-4 (T7SS	CVF636	Mycobacterium yongonense 05-1390
VFG028845	gi:433628588	esxU	ESAT-6 like protein EsxU	ESX-4 (T7SS	CVF636	Mycobacterium canettii CIPT 140060008
VFG028852	gi:479316443	esxU	ESAT-6 like protein EsxU	ESX-4 (T7SS	CVF636	Mycobacterium tuberculosis str. Beijing/NITR203
VFG028854	gi:385996315	esxU	esat-6 like protein EsxU	ESX-4 (T7SS	CVF636	Mycobacterium tuberculosis CCDC5079
VFG028857	gi:471339510	esxU	ESAT-6 like protein	ESX-4 (T7SS	CVF636	Mycobacterium tuberculosis str. Erdman (ATCC 35801
VFG028858	gi:494693887	esxU	ESAT-6 like protein EsxU	ESX-4 (T7SS	CVF636	Mycobacterium tuberculosis str. Haarlem/NITR202
VFG028865	gi:523915740	esxU	hypothetical protein	ESX-4 (T7SS	CVF636	Mycobacterium yongonense 05-1390
VFG028867	gi:433628589	BN44_80122	hypothetical protein	ESX-4 (T7SS	CVF636	Mycobacterium canettii CIPT 140060008
VFG028868	gi:433643642	BN43_70114	hypothetical protein	ESX-4 (T7SS	CVF636	Mycobacterium canettii CIPT 140070008
VFG028869	gi:433632546	BN42_50123	hypothetical protein	ESX-4 (T7SS	CVF636	Mycobacterium canettii CIPT 140070010
VFG028870	gi:433636538	BN45_70103	hypothetical protein	ESX-4 (T7SS	CVF636	Mycobacterium canettii CIPT 140070017
VFG028871	gi:443489592	MULP_01235	hypothetical protein	ESX-4 (T7SS	CVF636	Mycobacterium liflandii 128FXT
VFG028874	gi:479316444	J112_18550	hypothetical protein	ESX-4 (T7SS	CVF636	Mycobacterium tuberculosis str. Beijing/NITR203
VFG028875	gi:494697835	J113_24120	hypothetical protein	ESX-4 (T7SS	CVF636	Mycobacterium tuberculosis CAS/NITR204
VFG028880	gi:494693888	I917_24215	hypothetical protein	ESX-4 (T7SS	CVF636	Mycobacterium tuberculosis str. Haarlem/NITR202
VFG028883	gi:386006278	MRGA423_21715	hypothetical protein	ESX-4 (T7SS	CVF636	Mycobacterium tuberculosis RGTB423
VFG028886	gi:523915741	OEM_43010	hypothetical protein	ESX-4 (T7SS	CVF636	Mycobacterium yongonense 05-1390
VFG028888	gi:433628590	eccC4	ESX conserved componant EccC4	ESX-4 (T7SS	CVF636	Mycobacterium canettii CIPT 140060008
VFG028889	gi:433643643	eccC4	ESX conserved componant EccC4	ESX-4 (T7SS	CVF636	Mycobacterium canettii CIPT 140070008
VFG028890	gi:433636539	eccC4	ESX conserved componant EccC4	ESX-4 (T7SS	CVF636	Mycobacterium canettii CIPT 140070017
VFG028891	gi:397680268	eccC4	ESX-4 secretion system protein EccC4	ESX-4 (T7SS	CVF636	Mycobacterium abscessus subsp. bolletii str. GO 06
VFG028895	gi:385996317	eccC4	hypothetical protein	ESX-4 (T7SS	CVF636	Mycobacterium tuberculosis CCDC5079
VFG028896	gi:385992680	eccC4	FtsK/SpoIIIE family protein	ESX-4 (T7SS	CVF636	Mycobacterium tuberculosis CCDC5180
VFG028898	gi:471339512	eccC4	hypothetical protein	ESX-4 (T7SS	CVF636	Mycobacterium tuberculosis str. Erdman (ATCC 35801
VFG028899	gi:494693890	eccC4	ftsk/SpoIIIE family protein	ESX-4 (T7SS	CVF636	Mycobacterium tuberculosis str. Haarlem/NITR202
VFG028902	gi:479057427	eccC4	ESX CONSERVED COMPONENT ECCC4, PROBABLE membrane protein	ESX-4 (T7SS	CVF636	Mycobacterium tuberculosis 7199-99
VFG028904	gi:523915742	eccC4	ftsk/SpoIIIE family protein	ESX-4 (T7SS	CVF636	Mycobacterium yongonense 05-1390
VFG028906	gi:433628591	cccD4	ESX conserved componant EccD4	ESX-4 (T7SS	CVF636	Mycobacterium canettii CIPT 140060008
VFG028907	gi:433643644	cccD4	ESX conserved componant EccD4	ESX-4 (T7SS	CVF636	Mycobacterium canettii CIPT 140070008
VFG028908	gi:433632547	cccD4	ESX conserved componant EccD4	ESX-4 (T7SS	CVF636	Mycobacterium canettii CIPT 140070010
VFG028909	gi:433636540	cccD4	ESX conserved componant EccD4	ESX-4 (T7SS	CVF636	Mycobacterium canettii CIPT 140070017
VFG028913	gi:479316446	cccD4	integral membrane protein	ESX-4 (T7SS	CVF636	Mycobacterium tuberculosis str. Beijing/NITR203
VFG028918	gi:494693891	cccD4	hypothetical protein	ESX-4 (T7SS	CVF636	Mycobacterium tuberculosis str. Haarlem/NITR202
VFG028925	gi:523915743	cccD4	hypothetical protein	ESX-4 (T7SS	CVF636	Mycobacterium yongonense 05-1390
VFG028927	gi:433628592	mycP4	Putative membrane-anchored mycosin MycP4 (serine protease (subtilisin-like protease (subtilase-like (mycosin-4	ESX-4 (T7SS	CVF636	Mycobacterium canettii CIPT 140060008
VFG028929	gi:433632548	mycP4	Putative membrane-anchored mycosin MycP4 (serine protease (subtilisin-like protease (subtilase-like (mycosin-4	ESX-4 (T7SS	CVF636	Mycobacterium canettii CIPT 140070010
VFG028931	gi:443489591	mycP4	membrane-anchored serine protease	ESX-4 (T7SS	CVF636	Mycobacterium liflandii 128FXT
VFG028932	gi:397680270	mycP4	thermophilic serine proteinase	ESX-4 (T7SS	CVF636	Mycobacterium abscessus subsp. bolletii str. GO 06
VFG028934	gi:449065561	mycP4	membrane-anchored mycosin mycP4	ESX-4 (T7SS	CVF636	Mycobacterium bovis BCG str. Korea 1168P
VFG028935	gi:479316447	mycP4	membrane-anchored mycosin mycP4	ESX-4 (T7SS	CVF636	Mycobacterium tuberculosis str. Beijing/NITR203
VFG028937	gi:385992682	mycP4	membrane-anchored mycosin mycP4	ESX-4 (T7SS	CVF636	Mycobacterium tuberculosis CCDC5180
VFG028940	gi:494693892	mycP4	membrane-anchored mycosin mycP4	ESX-4 (T7SS	CVF636	Mycobacterium tuberculosis str. Haarlem/NITR202
VFG028943	gi:383309177	mycP4	serine protease	ESX-4 (T7SS	CVF636	Mycobacterium tuberculosis RGTB327
VFG028944	gi:386006281	mycP4	serine protease	ESX-4 (T7SS	CVF636	Mycobacterium tuberculosis RGTB423
VFG028947	gi:523915744	mycP4	peptidase	ESX-4 (T7SS	CVF636	Mycobacterium yongonense 05-1390
VFG028949	gi:433628593	eccB4	ESX conserved componant EccB4	ESX-4 (T7SS	CVF636	Mycobacterium canettii CIPT 140060008
VFG028950	gi:433643646	eccB4	ESX conserved componant EccB4	ESX-4 (T7SS	CVF636	Mycobacterium canettii CIPT 140070008
VFG028951	gi:433632549	eccB4	ESX conserved componant EccB4	ESX-4 (T7SS	CVF636	Mycobacterium canettii CIPT 140070010
VFG028953	gi:443489590	eccB4	hypothetical protein	ESX-4 (T7SS	CVF636	Mycobacterium liflandii 128FXT
VFG028954	gi:397680271	eccB4	ESX-4 secretion system protein eccB4	ESX-4 (T7SS	CVF636	Mycobacterium abscessus subsp. bolletii str. GO 06
VFG028958	gi:494697838	eccB4	hypothetical protein	ESX-4 (T7SS	CVF636	Mycobacterium tuberculosis CAS/NITR204
VFG028959	gi:385996320	eccB4	hypothetical protein	ESX-4 (T7SS	CVF636	Mycobacterium tuberculosis CCDC5079
VFG028963	gi:494693894	eccB4	hypothetical protein	ESX-4 (T7SS	CVF636	Mycobacterium tuberculosis str. Haarlem/NITR202
VFG028969	gi:523915745	eccB4	hypothetical protein	ESX-4 (T7SS	CVF636	Mycobacterium yongonense 05-1390
VFG028970	gi:499078631	eccB4	putative conserved membrane protein	ESX-4 (T7SS	CVF636	Mycobacterium avium subsp. paratuberculosis MAP4
VFG028972	gi:433641923	cyp143	Putative cytochrome p450 143 cyp143	ESX-5 (T7SS	CVF293	Mycobacterium canettii CIPT 140070008
VFG028973	gi:433630885	cyp143	Putative cytochrome p450 143 cyp143	ESX-5 (T7SS	CVF293	Mycobacterium canettii CIPT 140070010
VFG028974	gi:433634838	cyp143	Putative cytochrome p450 143 cyp143	ESX-5 (T7SS	CVF293	Mycobacterium canettii CIPT 140070017
VFG028975	gi:443490603	cyp143	cytochrome P450 143A4 Cyp143A4	ESX-5 (T7SS	CVF293	Mycobacterium liflandii 128FXT
VFG028978	gi:479314702	cyp143	P450 heme-thiolate protein	ESX-5 (T7SS	CVF293	Mycobacterium tuberculosis str. Beijing/NITR203
VFG028984	gi:494692315	cyp143	cytochrome P450 143 cyp143	ESX-5 (T7SS	CVF293	Mycobacterium tuberculosis str. Haarlem/NITR202
VFG028991	gi:523914050	cyp143	P450 heme-thiolate protein	ESX-5 (T7SS	CVF293	Mycobacterium yongonense 05-1390
VFG029003	gi:471337732	ERDMAN_1975	ferredoxin	ESX-5 (T7SS	CVF293	Mycobacterium tuberculosis str. Erdman (ATCC 35801
VFG029008	gi:386004746	MRGA423_11205	ferredoxin	ESX-5 (T7SS	CVF293	Mycobacterium tuberculosis RGTB423
VFG029013	gi:433626883	PPE25	Conserved protein of unknown function, PPE family, PPE25	ESX-5 (T7SS	CVF293	Mycobacterium canettii CIPT 140060008
VFG029014	gi:433641925	PPE25	Conserved protein of unknown function, PPE family, PPE25	ESX-5 (T7SS	CVF293	Mycobacterium canettii CIPT 140070008
VFG029015	gi:433630887	PPE25	Conserved protein of unknown function, PPE family, PPE25	ESX-5 (T7SS	CVF293	Mycobacterium canettii CIPT 140070010
VFG029016	gi:433634840	PPE25	Conserved protein of unknown function, PPE family, PPE25	ESX-5 (T7SS	CVF293	Mycobacterium canettii CIPT 140070017
VFG029017	gi:443490605	PPE25	PPE family protein	ESX-5 (T7SS	CVF293	Mycobacterium liflandii 128FXT
VFG029024	gi:385998563	PPE25	PPE family protein	ESX-5 (T7SS	CVF293	Mycobacterium tuberculosis CTRI-2
VFG029025	gi:471337733	PPE25	PPE family protein	ESX-5 (T7SS	CVF293	Mycobacterium tuberculosis str. Erdman (ATCC 35801
VFG029026	gi:494692318	PPE25	PPE family protein	ESX-5 (T7SS	CVF293	Mycobacterium tuberculosis str. Haarlem/NITR202
VFG029033	gi:523914045	PPE25	PPE family protein	ESX-5 (T7SS	CVF293	Mycobacterium yongonense 05-1390
VFG029034	gi:499076672	PPE25	PPE family protein	ESX-5 (T7SS	CVF293	Mycobacterium avium subsp. paratuberculosis MAP4
VFG029043	gi:471337734	PE18	PE family protein	ESX-5 (T7SS	CVF293	Mycobacterium tuberculosis str. Erdman (ATCC 35801
VFG029044	gi:494692319	PE18	PE family protein	ESX-5 (T7SS	CVF293	Mycobacterium tuberculosis str. Haarlem/NITR202
VFG029054	gi:443490607	PPE26	PPE family protein	ESX-5 (T7SS	CVF293	Mycobacterium liflandii 128FXT
VFG029057	gi:479314706	PPE26	PPE family protein	ESX-5 (T7SS	CVF293	Mycobacterium tuberculosis str. Beijing/NITR203
VFG029058	gi:494696162	PPE26	PPE family protein	ESX-5 (T7SS	CVF293	Mycobacterium tuberculosis CAS/NITR204
VFG029063	gi:494692320	PPE26	PPE family protein	ESX-5 (T7SS	CVF293	Mycobacterium tuberculosis str. Haarlem/NITR202
VFG029067	gi:386004749	PPE26	PPE family protein	ESX-5 (T7SS	CVF293	Mycobacterium tuberculosis RGTB423
VFG029069	gi:523914046	PPE26	PPE family protein	ESX-5 (T7SS	CVF293	Mycobacterium yongonense 05-1390
VFG029072	gi:433630890	PPE27	Conserved protein of unknown function, PPE family, PPE27	ESX-5 (T7SS	CVF293	Mycobacterium canettii CIPT 140070010
VFG029081	gi:494692321	PPE27	hypothetical protein	ESX-5 (T7SS	CVF293	Mycobacterium tuberculosis str. Haarlem/NITR202
VFG029097	gi:494692322	PE19	PE family protein	ESX-5 (T7SS	CVF293	Mycobacterium tuberculosis str. Haarlem/NITR202
VFG029114	gi:385995901	esxG	PE family protein	ESX-3 (T7SS	CVF635	Mycobacterium tuberculosis CCDC5079
VFG029118	gi:494693484	esxG	EsaT-6 like protein EsxG	ESX-3 (T7SS	CVF635	Mycobacterium tuberculosis str. Haarlem/NITR202
VFG029127	gi:507420726	MASS_1784	hypothetical protein	Mycobactin	CVF315	Mycobacterium abscessus subsp. bolletii 50594
VFG029130	gi:433630460	mbtL	Putative acyl carrier protein (ACP	Mycobactin	CVF315	Mycobacterium canettii CIPT 140070010
VFG029137	gi:471337267	ERDMAN_1504	acyl carrier protein	Mycobactin	CVF315	Mycobacterium tuberculosis str. Erdman (ATCC 35801
VFG029149	gi:433630461	fadD33	Putative polyketide synthase FadD33	Mycobactin	CVF315	Mycobacterium canettii CIPT 140070010
VFG029150	gi:433634409	fadD33	Putative polyketide synthase FadD33	Mycobactin	CVF315	Mycobacterium canettii CIPT 140070017
VFG029151	gi:397678839	fadD33	ligase	Mycobactin	CVF315	Mycobacterium abscessus subsp. bolletii str. GO 06
VFG029155	gi:494695755	fadD33	long-chain-fatty-acid--	acyl-carrier-proteinligase	ligase	Mycobactin (CVF315
VFG029156	gi:385994370	fadD33	fadD33, long-chain-fatty-acid--	acyl-carrier-proteinligase	ligase	Mycobactin (CVF315
VFG029158	gi:385998130	fadD33	long-chain-fatty-acid--CoA ligase	Mycobactin	CVF315	Mycobacterium tuberculosis CTRI-2
VFG029160	gi:494691917	fadD33	long-chain-fatty-acid--	acyl-carrier-proteinligase	ligase	Mycobactin (CVF315
VFG029166	gi:523913995	fadD33	long-chain-fatty-acid--	acyl-carrier-proteinligase	ligase	Mycobactin (CVF315
VFG029170	gi:433630462	fadE14	Putative acyl-CoA dehydrogenase FadE14	Mycobactin	CVF315	Mycobacterium canettii CIPT 140070010
VFG029171	gi:433634410	fadE14	Putative acyl-CoA dehydrogenase FadE14	Mycobactin	CVF315	Mycobacterium canettii CIPT 140070017
VFG029172	gi:397679176	fadE14	acyl-CoA dehydrogenase YngJ	Mycobactin	CVF315	Mycobacterium abscessus subsp. bolletii str. GO 06
VFG029181	gi:494691572	fadE14	acyl-CoA dehydrogenase FADE13	Mycobactin	CVF315	Mycobacterium tuberculosis str. Haarlem/NITR202
VFG029184	gi:383307215	fadE14	acyl-CoA dehydrogenase domain-containing protein	Mycobactin	CVF315	Mycobacterium tuberculosis RGTB327
VFG029188	gi:523913996	fadE14	putative acyl-CoA dehydrogenase	Mycobactin	CVF315	Mycobacterium yongonense 05-1390
VFG029189	gi:499076625	fadE14	acyl-CoA dehydrogenase FadE14	Mycobactin	CVF315	Mycobacterium avium subsp. paratuberculosis MAP4
VFG029190	gi:507422007	mbtK	lysine N-acyltransferase mbtK	Mycobactin	CVF315	Mycobacterium abscessus subsp. bolletii 50594
VFG029193	gi:433630463	mbtK	Gcn5-related N-acetyltransferase	Mycobactin	CVF315	Mycobacterium canettii CIPT 140070010
VFG029194	gi:433634411	mbtK	Gcn5-related N-acetyltransferase	Mycobactin	CVF315	Mycobacterium canettii CIPT 140070017
VFG029195	gi:443490009	mbtK	acetyltransferase	Mycobactin	CVF315	Mycobacterium liflandii 128FXT
VFG029196	gi:397679921	mbtK	Lysine N-acyltransferase mbtK	Mycobactin	CVF315	Mycobacterium abscessus subsp. bolletii str. GO 06
VFG029205	gi:494691918	mbtK	hypothetical protein	Mycobactin	CVF315	Mycobacterium tuberculosis str. Haarlem/NITR202
VFG029212	gi:523913997	mbtK	hypothetical protein	Mycobactin	CVF315	Mycobacterium yongonense 05-1390
VFG029214	gi:433628048	tesA	Putative thioesterase TesA	PDIM (phthiocerol dimycocerosate and PGL (phenolic glycolipid biosynthesis and transport	CVF288	Mycobacterium canettii CIPT 140060008
VFG029216	gi:433632024	tesA	Putative thioesterase TesA	PDIM (phthiocerol dimycocerosate and PGL (phenolic glycolipid biosynthesis and transport	CVF288	Mycobacterium canettii CIPT 140070010
VFG029217	gi:433635995	tesA	Putative thioesterase TesA	PDIM (phthiocerol dimycocerosate and PGL (phenolic glycolipid biosynthesis and transport	CVF288	Mycobacterium canettii CIPT 140070017
VFG029227	gi:494693391	tesA	thioesterase	PDIM (phthiocerol dimycocerosate and PGL (phenolic glycolipid biosynthesis and transport	CVF288	Mycobacterium tuberculosis str. Haarlem/NITR202
VFG029234	gi:433650453	tesA	putative thioesterase involved in non-ribosomal peptide biosynthesis	PDIM (phthiocerol dimycocerosate and PGL (phenolic glycolipid biosynthesis and transport	CVF288	Mycobacterium smegmatis JS623
VFG029236	gi:433643135	lppx	Conserved lipoprotein of unknown function, LppX	PDIM (phthiocerol dimycocerosate and PGL (phenolic glycolipid biosynthesis and transport	CVF288	Mycobacterium canettii CIPT 140070008
VFG029244	gi:385995830	lppx	lipoprotein LppX	PDIM (phthiocerol dimycocerosate and PGL (phenolic glycolipid biosynthesis and transport	CVF288	Mycobacterium tuberculosis CCDC5079
VFG029247	gi:471338971	lppx	lipoprotein	PDIM (phthiocerol dimycocerosate and PGL (phenolic glycolipid biosynthesis and transport	CVF288	Mycobacterium tuberculosis str. Erdman (ATCC 35801
VFG029252	gi:386005805	lppx	lipoprotein LPPX	PDIM (phthiocerol dimycocerosate and PGL (phenolic glycolipid biosynthesis and transport	CVF288	Mycobacterium tuberculosis RGTB423
VFG029255	gi:479315910	pks15	polyketide synthase	PDIM (phthiocerol dimycocerosate and PGL (phenolic glycolipid biosynthesis and transport	CVF288	Mycobacterium tuberculosis str. Beijing/NITR203
VFG029256	gi:385992205	pks15	polyketide synthase	PDIM (phthiocerol dimycocerosate and PGL (phenolic glycolipid biosynthesis and transport	CVF288	Mycobacterium tuberculosis CCDC5180
VFG029261	gi:383308691	pks15	putative polyketide synthase	PDIM (phthiocerol dimycocerosate and PGL (phenolic glycolipid biosynthesis and transport	CVF288	Mycobacterium tuberculosis RGTB327
VFG029262	gi:386005808	pks15	polyketide synthase PKS15	PDIM (phthiocerol dimycocerosate and PGL (phenolic glycolipid biosynthesis and transport	CVF288	Mycobacterium tuberculosis RGTB423
VFG029265	gi:479315909	pks1	polyketide synthase pks1	PDIM (phthiocerol dimycocerosate and PGL (phenolic glycolipid biosynthesis and transport	CVF288	Mycobacterium tuberculosis str. Beijing/NITR203
VFG029266	gi:494697309	pks1	polyketide synthase PKS1	PDIM (phthiocerol dimycocerosate and PGL (phenolic glycolipid biosynthesis and transport	CVF288	Mycobacterium tuberculosis CAS/NITR204
VFG029272	gi:383308690	pks1	polyketide synthase	PDIM (phthiocerol dimycocerosate and PGL (phenolic glycolipid biosynthesis and transport	CVF288	Mycobacterium tuberculosis RGTB327
VFG029273	gi:386005807	pks1	polyketide synthase pks1	PDIM (phthiocerol dimycocerosate and PGL (phenolic glycolipid biosynthesis and transport	CVF288	Mycobacterium tuberculosis RGTB423
VFG029275	gi:392387574	pks1	hypothetical protein	PDIM (phthiocerol dimycocerosate and PGL (phenolic glycolipid biosynthesis and transport	CVF288	Mycobacterium tuberculosis UT205
VFG029276	gi:433628063	pks15/1	Putative polyketide synthase Pks1	PDIM (phthiocerol dimycocerosate and PGL (phenolic glycolipid biosynthesis and transport	CVF288	Mycobacterium canettii CIPT 140060008
VFG029277	gi:433643136	pks15/1	Putative polyketide synthase Pks1	PDIM (phthiocerol dimycocerosate and PGL (phenolic glycolipid biosynthesis and transport	CVF288	Mycobacterium canettii CIPT 140070008
VFG029278	gi:433632040	pks15/1	Putative polyketide synthase Pks1	PDIM (phthiocerol dimycocerosate and PGL (phenolic glycolipid biosynthesis and transport	CVF288	Mycobacterium canettii CIPT 140070010
VFG029279	gi:433636010	pks15/1	Putative polyketide synthase Pks1	PDIM (phthiocerol dimycocerosate and PGL (phenolic glycolipid biosynthesis and transport	CVF288	Mycobacterium canettii CIPT 140070017
VFG029280	gi:443490187	pks15/1	polyketide synthase Pks15/1	PDIM (phthiocerol dimycocerosate and PGL (phenolic glycolipid biosynthesis and transport	CVF288	Mycobacterium liflandii 128FXT
VFG029283	gi:385995831	pks15/1	polyketide synthase PKS1	PDIM (phthiocerol dimycocerosate and PGL (phenolic glycolipid biosynthesis and transport	CVF288	Mycobacterium tuberculosis CCDC5079
VFG029285	gi:433643137	fadD22	Putative fatty-acid-Coa ligase FadD22 (fatty-acid-CoA synthetase (Fatty-acid-CoA synthase	PDIM (phthiocerol dimycocerosate and PGL (phenolic glycolipid biosynthesis and transport	CVF288	Mycobacterium canettii CIPT 140070008
VFG029286	gi:433632041	fadD22	Putative fatty-acid-Coa ligase FadD22 (fatty-acid-CoA synthetase (Fatty-acid-CoA synthase	PDIM (phthiocerol dimycocerosate and PGL (phenolic glycolipid biosynthesis and transport	CVF288	Mycobacterium canettii CIPT 140070010
VFG029287	gi:433636011	fadD22	Putative fatty-acid-Coa ligase FadD22 (fatty-acid-CoA synthetase (Fatty-acid-CoA synthase	PDIM (phthiocerol dimycocerosate and PGL (phenolic glycolipid biosynthesis and transport	CVF288	Mycobacterium canettii CIPT 140070017
VFG029288	gi:443490186	fadD22	fatty-acid-CoA ligase FadD22	PDIM (phthiocerol dimycocerosate and PGL (phenolic glycolipid biosynthesis and transport	CVF288	Mycobacterium liflandii 128FXT
VFG029297	gi:494693407	fadD22	acyl-CoA synthetase	PDIM (phthiocerol dimycocerosate and PGL (phenolic glycolipid biosynthesis and transport	CVF288	Mycobacterium tuberculosis str. Haarlem/NITR202
VFG029301	gi:386005810	fadD22	acyl-CoA synthetase	PDIM (phthiocerol dimycocerosate and PGL (phenolic glycolipid biosynthesis and transport	CVF288	Mycobacterium tuberculosis RGTB423
VFG029306	gi:433632042	BN42_40948	Chorismate pyruvate lyase	PDIM (phthiocerol dimycocerosate and PGL (phenolic glycolipid biosynthesis and transport	CVF288	Mycobacterium canettii CIPT 140070010
VFG029307	gi:433636012	BN45_51360	Chorismate pyruvate lyase	PDIM (phthiocerol dimycocerosate and PGL (phenolic glycolipid biosynthesis and transport	CVF288	Mycobacterium canettii CIPT 140070017
VFG029314	gi:494693408	I917_20715	chorismate-pyruvate lyase	PDIM (phthiocerol dimycocerosate and PGL (phenolic glycolipid biosynthesis and transport	CVF288	Mycobacterium tuberculosis str. Haarlem/NITR202
VFG029322	gi:433643139	fadD29	Putative fatty-acid-CoA ligase FadD29 (fatty-acid-CoA synthetase (fatty-acid-CoA synthase	PDIM (phthiocerol dimycocerosate and PGL (phenolic glycolipid biosynthesis and transport	CVF288	Mycobacterium canettii CIPT 140070008
VFG029323	gi:433632043	fadD29	Putative fatty-acid-CoA ligase FadD29 (fatty-acid-CoA synthetase (fatty-acid-CoA synthase	PDIM (phthiocerol dimycocerosate and PGL (phenolic glycolipid biosynthesis and transport	CVF288	Mycobacterium canettii CIPT 140070010
VFG029325	gi:443490184	fadD29	fatty acyl-AMP ligase FadD29	PDIM (phthiocerol dimycocerosate and PGL (phenolic glycolipid biosynthesis and transport	CVF288	Mycobacterium liflandii 128FXT
VFG029334	gi:494693409	fadD29	acyl-CoA synthetase	PDIM (phthiocerol dimycocerosate and PGL (phenolic glycolipid biosynthesis and transport	CVF288	Mycobacterium tuberculosis str. Haarlem/NITR202
VFG029341	gi:433643140	BN43_40659	Putative oxidoreductase	PDIM (phthiocerol dimycocerosate and PGL (phenolic glycolipid biosynthesis and transport	CVF288	Mycobacterium canettii CIPT 140070008
VFG029342	gi:433632044	BN42_40951	Putative oxidoreductase	PDIM (phthiocerol dimycocerosate and PGL (phenolic glycolipid biosynthesis and transport	CVF288	Mycobacterium canettii CIPT 140070010
VFG029343	gi:433636014	BN45_51363	Putative oxidoreductase	PDIM (phthiocerol dimycocerosate and PGL (phenolic glycolipid biosynthesis and transport	CVF288	Mycobacterium canettii CIPT 140070017
VFG029344	gi:443490183	MULP_01913	phthiodiolone ketoreductase	PDIM (phthiocerol dimycocerosate and PGL (phenolic glycolipid biosynthesis and transport	CVF288	Mycobacterium liflandii 128FXT
VFG029352	gi:471338976	ERDMAN_3233	oxidoreductase	PDIM (phthiocerol dimycocerosate and PGL (phenolic glycolipid biosynthesis and transport	CVF288	Mycobacterium tuberculosis str. Erdman (ATCC 35801
VFG029353	gi:494693410	I917_20725	N5,N10-methylenetetrahydromethanopterin reductase-like protein	PDIM (phthiocerol dimycocerosate and PGL (phenolic glycolipid biosynthesis and transport	CVF288	Mycobacterium tuberculosis str. Haarlem/NITR202
VFG029361	gi:499078097	MAP4_3816	oxidoreductase, luciferase-like monooxygenase	PDIM (phthiocerol dimycocerosate and PGL (phenolic glycolipid biosynthesis and transport	CVF288	Mycobacterium avium subsp. paratuberculosis MAP4
VFG029362	gi:433645523	Mycsm_00674	flavin-dependent oxidoreductase, F420-dependent methylene-tetrahydromethanopterin reductase	PDIM (phthiocerol dimycocerosate and PGL (phenolic glycolipid biosynthesis and transport	CVF288	Mycobacterium smegmatis JS623
VFG029365	gi:433632046	BN42_40953	Putative trans-acting enoyl reductase	PDIM (phthiocerol dimycocerosate and PGL (phenolic glycolipid biosynthesis and transport	CVF288	Mycobacterium canettii CIPT 140070010
VFG029366	gi:433636016	BN45_51366	Putative trans-acting enoyl reductase	PDIM (phthiocerol dimycocerosate and PGL (phenolic glycolipid biosynthesis and transport	CVF288	Mycobacterium canettii CIPT 140070017
VFG029367	gi:443490182	MULP_01912	saccharopine dehydrogenase	PDIM (phthiocerol dimycocerosate and PGL (phenolic glycolipid biosynthesis and transport	CVF288	Mycobacterium liflandii 128FXT
VFG029371	gi:494697318	J113_20560	hypothetical protein	PDIM (phthiocerol dimycocerosate and PGL (phenolic glycolipid biosynthesis and transport	CVF288	Mycobacterium tuberculosis CAS/NITR204
VFG029376	gi:494693412	I917_20735	hypothetical protein	PDIM (phthiocerol dimycocerosate and PGL (phenolic glycolipid biosynthesis and transport	CVF288	Mycobacterium tuberculosis str. Haarlem/NITR202
VFG029380	gi:386005814	MRGA423_18345	Trans-acting enoyl reductase	PDIM (phthiocerol dimycocerosate and PGL (phenolic glycolipid biosynthesis and transport	CVF288	Mycobacterium tuberculosis RGTB423
VFG029383	gi:15607592	mmpS4	Probable conserved membrane protein MmpS4	GPL locus	CVF650	Mycobacterium tuberculosis H37Rv
VFG029385	gi:15828277	mmpS4	small membrane protein	GPL locus	CVF650	Mycobacterium leprae TN
VFG029387	gi:41407339	mmpS4	hypothetical protein	GPL locus	CVF650	Mycobacterium avium subsp. paratuberculosis K-10
VFG029390	gi:118473924	mmpS4	MmpS4 protein	GPL locus	CVF650	Mycobacterium smegmatis str. MC2 155
VFG029392	gi:118617881	mmpS4	membrane protein MmpS4	GPL locus	CVF650	Mycobacterium ulcerans Agy99
VFG029394	gi:169631195	mmpS4	Putative membrane protein, MmpS family	GPL locus	CVF650	Mycobacterium abscessus ATCC 19977
VFG029399	gi:183980796	mmpS4	membrane protein MmpS4_2	GPL locus	CVF650	Mycobacterium marinum M
VFG029400	gi:333992658	mmpS4	hypothetical protein	GPL locus	CVF650	Mycobacterium sp. JDM601
VFG029402	gi:406031300	mmpS4	membrane protein mmpS4	GPL locus	CVF650	Mycobacterium indicus pranii MTCC 9506
VFG029403	gi:387876448	mmpS4	mmpS4 protein	GPL locus	CVF650	Mycobacterium intracellulare str. MOTT36Y
VFG029404	gi:379755103	mmpS4	mmpS4 protein	GPL locus	CVF650	Mycobacterium intracellulare MOTT-02
VFG029407	gi:507423058	mmpS4	MmpS family protein	GPL locus	CVF650	Mycobacterium abscessus subsp. bolletii 50594
VFG029412	gi:443489197	mmpS4	membrane protein MmpS4_2	GPL locus	CVF650	Mycobacterium liflandii 128FXT
VFG029421	gi:471336274	mmpS4	membrane protein	GPL locus	CVF650	Mycobacterium tuberculosis str. Erdman (ATCC 35801
VFG029422	gi:494691097	mmpS4	membrane protein	GPL locus	CVF650	Mycobacterium tuberculosis str. Haarlem/NITR202
VFG029429	gi:523914452	mmpS4	mmpS4 protein	GPL locus	CVF650	Mycobacterium yongonense 05-1390
VFG029431	gi:433645182	mmpS4	mycobacterium membrane protein	GPL locus	CVF650	Mycobacterium smegmatis JS623
VFG029432	gi:41407338	mmpL4a	hypothetical protein	GPL locus	CVF650	Mycobacterium avium subsp. paratuberculosis K-10
VFG029433	gi:118462538	mmpL4a	Mmp14A protein	GPL locus	CVF650	Mycobacterium avium 104
VFG029434	gi:118471014	mmpL4a	Mmp14a protein	GPL locus	CVF650	Mycobacterium smegmatis str. MC2 155
VFG029435	gi:169631194	mmpL4a	Putative membrane protein, MmpL	GPL locus	CVF650	Mycobacterium abscessus ATCC 19977
VFG029436	gi:339630518	mmpL4a	transporter	GPL locus	CVF650	Mycobacterium africanum GM041182
VFG029438	gi:340625475	mmpL4a	putative transmembrane transport protein MMPL4	GPL locus	CVF650	Mycobacterium canettii CIPT 140010059
VFG029439	gi:183980795	mmpL4a	transmembrane transport protein MmpL	GPL locus	CVF650	Mycobacterium marinum M
VFG029440	gi:406031301	mmpL4a	membrane protein mmpL4	GPL locus	CVF650	Mycobacterium indicus pranii MTCC 9506
VFG029441	gi:387876449	mmpL4a	mmp14A protein	GPL locus	CVF650	Mycobacterium intracellulare str. MOTT36Y
VFG029442	gi:379755104	mmpL4a	mmp14A protein	GPL locus	CVF650	Mycobacterium intracellulare MOTT-02
VFG029446	gi:433625541	mmpL4a	Conserved membrane protein of unknown function, MmpL4	GPL locus	CVF650	Mycobacterium canettii CIPT 140060008
VFG029448	gi:433629534	mmpL4a	Conserved membrane protein of unknown function, MmpL4	GPL locus	CVF650	Mycobacterium canettii CIPT 140070010
VFG029452	gi:523914453	mmpL4a	mmp14A protein	GPL locus	CVF650	Mycobacterium yongonense 05-1390
VFG029454	gi:433645183	mmpL4a	Transport protein	GPL locus	CVF650	Mycobacterium smegmatis JS623
VFG029455	gi:41407337	mmpL4b	hypothetical protein	GPL locus	CVF650	Mycobacterium avium subsp. paratuberculosis K-10
VFG029456	gi:118463450	mmpL4b	Mmp14A protein	GPL locus	CVF650	Mycobacterium avium 104
VFG029457	gi:118470823	mmpL4b	transporter	GPL locus	CVF650	Mycobacterium smegmatis str. MC2 155
VFG029458	gi:169631193	mmpL4b	Putative membrane protein, MmpL	GPL locus	CVF650	Mycobacterium abscessus ATCC 19977
VFG029459	gi:183980799	mmpL4b	MmpL family transport protein	GPL locus	CVF650	Mycobacterium marinum M
VFG029460	gi:406031302	mmpL4b	membrane protein mmpL4	GPL locus	CVF650	Mycobacterium indicus pranii MTCC 9506
VFG029461	gi:387876450	mmpL4b	mmpL4_2	GPL locus	CVF650	Mycobacterium intracellulare str. MOTT36Y
VFG029462	gi:379755106	mmpL4b	mmpL4_2	GPL locus	CVF650	Mycobacterium intracellulare MOTT-02
VFG029463	gi:379762593	mmpL4b	mmpL4_2	GPL locus	CVF650	Mycobacterium intracellulare MOTT-64
VFG029464	gi:379747802	mmpL4b	mmpL4_2	GPL locus	CVF650	Mycobacterium intracellulare ATCC 13950
VFG029465	gi:507423056	mmpL4b	putative membrane protein MmpL	GPL locus	CVF650	Mycobacterium abscessus subsp. bolletii 50594
VFG029466	gi:397680491	mmpL4b	membrane protein mmpL4	GPL locus	CVF650	Mycobacterium abscessus subsp. bolletii str. GO 06
VFG029467	gi:523914454	mmpL4b	mmpL4_2	GPL locus	CVF650	Mycobacterium yongonense 05-1390
VFG029469	gi:433645184	mmpL4b	Transport protein	GPL locus	CVF650	Mycobacterium smegmatis JS623
VFG029470	gi:41407241	MAP1143c	hypothetical protein	GPL locus	CVF650	Mycobacterium avium subsp. paratuberculosis K-10
VFG029471	gi:118467304	MAV_3362	hypothetical protein	GPL locus	CVF650	Mycobacterium avium 104
VFG029472	gi:118469849	MSMEG_0383	hypothetical protein	GPL locus	CVF650	Mycobacterium smegmatis str. MC2 155
VFG029473	gi:169631192	MAB_4114	hypothetical protein	GPL locus	CVF650	Mycobacterium abscessus ATCC 19977
VFG029474	gi:406031453	MIP_04815	hypothetical protein	GPL locus	CVF650	Mycobacterium indicus pranii MTCC 9506
VFG029476	gi:379755224	OCO_32120	hypothetical protein	GPL locus	CVF650	Mycobacterium intracellulare MOTT-02
VFG029479	gi:507423055	MASS_4113	hypothetical protein	GPL locus	CVF650	Mycobacterium abscessus subsp. bolletii 50594
VFG029482	gi:433645185	Mycsm_00329	hypothetical protein	GPL locus	CVF650	Mycobacterium smegmatis JS623
VFG029483	gi:15607475	rmlA	Alpha-D-glucose-1-phosphate thymidylyltransferase RmlA (dTDP-glucose synthase (dTDP-glucose pyrophosphorylase	GPL locus	CVF650	Mycobacterium tuberculosis H37Rv
VFG029485	gi:15828355	rmlA	glucose-1-phosphate thymidylyltransferase	GPL locus	CVF650	Mycobacterium leprae TN
VFG029487	gi:41409926	rmlA	RmlA	GPL locus	CVF650	Mycobacterium avium subsp. paratuberculosis K-10
VFG029490	gi:118470588	rmlA	glucose-1-phosphate thymidylyltransferase	GPL locus	CVF650	Mycobacterium smegmatis str. MC2 155
VFG029491	gi:126433035	rmlA	glucose-1-phosphate thymidylyltransferase	GPL locus	CVF650	Mycobacterium sp. JLS
VFG029492	gi:119866500	rmlA	glucose-1-phosphate thymidylyltransferase	GPL locus	CVF650	Mycobacterium sp. KMS
VFG029495	gi:118616389	rmlA	alpha-D-glucose-1-phosphate thymidylyl- transferase, RmlA	GPL locus	CVF650	Mycobacterium ulcerans Agy99
VFG029496	gi:120401619	rmlA	glucose-1-phosphate thymidylyltransferase	GPL locus	CVF650	Mycobacterium vanbaalenii PYR-1
VFG029498	gi:169631191	rmlA	Glucose-1-phosphate thymidylyltransferase	GPL locus	CVF650	Mycobacterium abscessus ATCC 19977
VFG029503	gi:183980632	rmlA	alpha-D-glucose-1-phosphate thymidylyl- transferase, RmlA	GPL locus	CVF650	Mycobacterium marinum M
VFG029504	gi:333988967	rmlA	alpha-D-glucose-1-phosphate thymidylyltransferase	GPL locus	CVF650	Mycobacterium sp. JDM601
VFG029506	gi:315442155	rmlA	glucose-1-phosphate thymidylyltransferase	GPL locus	CVF650	Mycobacterium gilvum Spyr1
VFG029507	gi:406033010	rmlA	glucose-1-phosphate thymidylyl transferase 1	GPL locus	CVF650	Mycobacterium indicus pranii MTCC 9506
VFG029508	gi:387878113	rmlA	glucose-1-phosphate thymidylyltransferase	GPL locus	CVF650	Mycobacterium intracellulare str. MOTT36Y
VFG029516	gi:433633349	rmlA	Alpha-D-glucose-1-phosphate thymidylyltransferase RmlA	GPL locus	CVF650	Mycobacterium canettii CIPT 140070017
VFG029529	gi:383306261	rmlA	glucose-1-phosphate thymidylyltransferase	GPL locus	CVF650	Mycobacterium tuberculosis RGTB327
VFG029535	gi:433645186	rmlA	glucose-1-phosphate thymidylyltransferase, short form	GPL locus	CVF650	Mycobacterium smegmatis JS623
VFG029536	gi:15828264	gtf3	glycosyl transferase family protein	GPL locus	CVF650	Mycobacterium leprae TN
VFG029537	gi:118468906	gtf3	glycosyl transferase family protein	GPL locus	CVF650	Mycobacterium smegmatis str. MC2 155
VFG029538	gi:169631190	gtf3	Putative glycosyltransferase GtfA	GPL locus	CVF650	Mycobacterium abscessus ATCC 19977
VFG029540	gi:183982366	gtf3	UDP-glycosyltransferase	GPL locus	CVF650	Mycobacterium marinum M
VFG029541	gi:507423052	gtf3	putative glycosyltransferase GtfA	GPL locus	CVF650	Mycobacterium abscessus subsp. bolletii 50594
VFG029542	gi:443491341	gtf3	UDP-glycosyltransferase	GPL locus	CVF650	Mycobacterium liflandii 128FXT
VFG029543	gi:397680489	gtf3	glycosyltransferase	GPL locus	CVF650	Mycobacterium abscessus subsp. bolletii str. GO 06
VFG029544	gi:494692084	gtf3	glycosyltransferase	GPL locus	CVF650	Mycobacterium tuberculosis str. Haarlem/NITR202
VFG029545	gi:433645188	gtf3	glycosyl transferase, UDP-glucuronosyltransferase	GPL locus	CVF650	Mycobacterium smegmatis JS623
VFG029546	gi:118464065	rmlB	NAD dependent epimerase/dehydratase	GPL locus	CVF650	Mycobacterium avium 104
VFG029547	gi:118470339	rmlB	NAD dependent epimerase/dehydratase	GPL locus	CVF650	Mycobacterium smegmatis str. MC2 155
VFG029548	gi:169631189	rmlB	Putative epimerase/dehydratase	GPL locus	CVF650	Mycobacterium abscessus ATCC 19977
VFG029549	gi:406031325	rmlB	UDP-glucose 4-epimerase	GPL locus	CVF650	Mycobacterium indicus pranii MTCC 9506
VFG029550	gi:387876473	rmlB	NAD dependent epimerase/dehydratase family protein	GPL locus	CVF650	Mycobacterium intracellulare str. MOTT36Y
VFG029551	gi:379755134	rmlB	NAD dependent epimerase/dehydratase family protein	GPL locus	CVF650	Mycobacterium intracellulare MOTT-02
VFG029552	gi:379762622	rmlB	NAD dependent epimerase/dehydratase family protein	GPL locus	CVF650	Mycobacterium intracellulare MOTT-64
VFG029554	gi:507423051	rmlB	NAD-dependent epimerase/dehydratase	GPL locus	CVF650	Mycobacterium abscessus subsp. bolletii 50594
VFG029556	gi:523914481	rmlB	NAD dependent epimerase/dehydratase family protein	GPL locus	CVF650	Mycobacterium yongonense 05-1390
VFG029557	gi:433645486	rmlB	nucleoside-diphosphate-sugar epimerase	GPL locus	CVF650	Mycobacterium smegmatis JS623
VFG029558	gi:118469551	rmt2	Rmt2 protein	GPL locus	CVF650	Mycobacterium smegmatis str. MC2 155
VFG029559	gi:169631187	rmt2	Putative methyltransferase	GPL locus	CVF650	Mycobacterium abscessus ATCC 19977
VFG029560	gi:433645191	rmt2	putative O-methyltransferase	GPL locus	CVF650	Mycobacterium smegmatis JS623
VFG029561	gi:118471957	rmt4	macrocin-O-methyltransferase	GPL locus	CVF650	Mycobacterium smegmatis str. MC2 155
VFG029562	gi:169631186	rmt4	Methyltransferase MtfB	GPL locus	CVF650	Mycobacterium abscessus ATCC 19977
VFG029563	gi:406031324	rmt4	methyltransferase	GPL locus	CVF650	Mycobacterium indicus pranii MTCC 9506
VFG029564	gi:387876472	rmt4	macrocin-O-methyltransferase	GPL locus	CVF650	Mycobacterium intracellulare str. MOTT36Y
VFG029567	gi:379747829	rmt4	MtfB protein	GPL locus	CVF650	Mycobacterium intracellulare ATCC 13950
VFG029568	gi:523914480	rmt4	MtfB protein	GPL locus	CVF650	Mycobacterium yongonense 05-1390
VFG029569	gi:433645192	rmt4	Macrocin-O-methyltransferase (TylF	GPL locus	CVF650	Mycobacterium smegmatis JS623
VFG029570	gi:15608664	gtf1	Probable glycosyltransferase	GPL locus	CVF650	Mycobacterium tuberculosis H37Rv
VFG029573	gi:118465574	gtf1	glycosyl transferase	GPL locus	CVF650	Mycobacterium avium 104
VFG029575	gi:118470982	gtf1	glycosyl transferase family protein	GPL locus	CVF650	Mycobacterium smegmatis str. MC2 155
VFG029578	gi:169631185	gtf1	Glycosyltransferase GtfA	GPL locus	CVF650	Mycobacterium abscessus ATCC 19977
VFG029581	gi:340626545	gtf1	putative glycosyltransferase	GPL locus	CVF650	Mycobacterium canettii CIPT 140010059
VFG029583	gi:406031323	gtf1	glycosyl transferase	GPL locus	CVF650	Mycobacterium indicus pranii MTCC 9506
VFG029584	gi:387876471	gtf1	glycosyl transferase	GPL locus	CVF650	Mycobacterium intracellulare str. MOTT36Y
VFG029585	gi:379755132	gtf1	glycosyl transferase family protein	GPL locus	CVF650	Mycobacterium intracellulare MOTT-02
VFG029587	gi:379747828	gtf1	glycosyl transferase family protein	GPL locus	CVF650	Mycobacterium intracellulare ATCC 13950
VFG029590	gi:433630636	gtf1	Putative glycosyltransferase	GPL locus	CVF650	Mycobacterium canettii CIPT 140070010
VFG029591	gi:433634589	gtf1	Putative glycosyltransferase	GPL locus	CVF650	Mycobacterium canettii CIPT 140070017
VFG029592	gi:397680487	gtf1	glycosyltransferase	GPL locus	CVF650	Mycobacterium abscessus subsp. bolletii str. GO 06
VFG029596	gi:385994548	gtf1	glycosyltransferase	GPL locus	CVF650	Mycobacterium tuberculosis CCDC5079
VFG029604	gi:523914479	gtf1	glycosyl transferase	GPL locus	CVF650	Mycobacterium yongonense 05-1390
VFG029605	gi:433645193	gtf1	glycosyl transferase, UDP-glucuronosyltransferase	GPL locus	CVF650	Mycobacterium smegmatis JS623
VFG029606	gi:41407327	atf	hypothetical protein	GPL locus	CVF650	Mycobacterium avium subsp. paratuberculosis K-10
VFG029607	gi:118462236	atf	acyltransferase	GPL locus	CVF650	Mycobacterium avium 104
VFG029608	gi:118473249	atf	acyltransferase	GPL locus	CVF650	Mycobacterium smegmatis str. MC2 155
VFG029609	gi:169631184	atf	Acetyltransferase	GPL locus	CVF650	Mycobacterium abscessus ATCC 19977
VFG029610	gi:406031327	atf	O-acetyl transferase	GPL locus	CVF650	Mycobacterium indicus pranii MTCC 9506
VFG029611	gi:387876477	atf	hypothetical protein	GPL locus	CVF650	Mycobacterium intracellulare str. MOTT36Y
VFG029612	gi:379755137	atf	hypothetical protein	GPL locus	CVF650	Mycobacterium intracellulare MOTT-02
VFG029615	gi:507422336	atf	acetyltransferase	GPL locus	CVF650	Mycobacterium abscessus subsp. bolletii 50594
VFG029616	gi:397680486	atf	Nodulation protein 10	GPL locus	CVF650	Mycobacterium abscessus subsp. bolletii str. GO 06
VFG029618	gi:118464893	rmt3	MtfD protein	GPL locus	CVF650	Mycobacterium avium 104
VFG029619	gi:118469021	rmt3	Rmt3 protein	GPL locus	CVF650	Mycobacterium smegmatis str. MC2 155
VFG029620	gi:169631183	rmt3	Methyltransferase MtfD	GPL locus	CVF650	Mycobacterium abscessus ATCC 19977
VFG029621	gi:406031320	rmt3	MtfD protein	GPL locus	CVF650	Mycobacterium indicus pranii MTCC 9506
VFG029622	gi:387876468	rmt3	MtfD protein	GPL locus	CVF650	Mycobacterium intracellulare str. MOTT36Y
VFG029623	gi:379755129	rmt3	MtfD protein	GPL locus	CVF650	Mycobacterium intracellulare MOTT-02
VFG029624	gi:379762617	rmt3	MtfD protein	GPL locus	CVF650	Mycobacterium intracellulare MOTT-64
VFG029626	gi:523914475	rmt3	MtfD protein	GPL locus	CVF650	Mycobacterium yongonense 05-1390
VFG029627	gi:433645194	rmt3	Macrocin-O-methyltransferase (TylF	GPL locus	CVF650	Mycobacterium smegmatis JS623
VFG029628	gi:15608662	gtf2	Probable glycosyltransferase	GPL locus	CVF650	Mycobacterium tuberculosis H37Rv
VFG029631	gi:118466342	gtf2	glycosyltransferase 28	GPL locus	CVF650	Mycobacterium avium 104
VFG029633	gi:118469029	gtf2	glycosyl transferase family protein	GPL locus	CVF650	Mycobacterium smegmatis str. MC2 155
VFG029636	gi:169631182	gtf2	Putative glycosyltransferase GtfB	GPL locus	CVF650	Mycobacterium abscessus ATCC 19977
VFG029639	gi:340626543	gtf2	putative glycosyltransferase	GPL locus	CVF650	Mycobacterium canettii CIPT 140010059
VFG029641	gi:406031318	gtf2	glycosyltransferase family protein 28	GPL locus	CVF650	Mycobacterium indicus pranii MTCC 9506
VFG029642	gi:387876466	gtf2	glycosyltransferase family protein 28	GPL locus	CVF650	Mycobacterium intracellulare str. MOTT36Y
VFG029643	gi:379755127	gtf2	glycosyltransferase family protein 28	GPL locus	CVF650	Mycobacterium intracellulare MOTT-02
VFG029644	gi:379762615	gtf2	glycosyltransferase family protein 28	GPL locus	CVF650	Mycobacterium intracellulare MOTT-64
VFG029646	gi:507423666	gtf2	glycosyltransferase	GPL locus	CVF650	Mycobacterium abscessus subsp. bolletii 50594
VFG029648	gi:433641678	gtf2	Putative glycosyltransferase	GPL locus	CVF650	Mycobacterium canettii CIPT 140070008
VFG029649	gi:433630634	gtf2	Putative glycosyltransferase	GPL locus	CVF650	Mycobacterium canettii CIPT 140070010
VFG029650	gi:433634587	gtf2	Putative glycosyltransferase	GPL locus	CVF650	Mycobacterium canettii CIPT 140070017
VFG029651	gi:397680485	gtf2	glycosyltransferase	GPL locus	CVF650	Mycobacterium abscessus subsp. bolletii str. GO 06
VFG029663	gi:523914473	gtf2	glycosyltransferase family protein 28	GPL locus	CVF650	Mycobacterium yongonense 05-1390
VFG029664	gi:433645196	gtf2	glycosyl transferase, UDP-glucuronosyltransferase	GPL locus	CVF650	Mycobacterium smegmatis JS623
VFG029665	gi:126436478	fmt	type 11 methyltransferase	GPL locus	CVF650	Mycobacterium sp. JLS
VFG029666	gi:169631181	fmt	Probable methyltransferase	GPL locus	CVF650	Mycobacterium abscessus ATCC 19977
VFG029667	gi:333990837	fmt	methyltransferase	GPL locus	CVF650	Mycobacterium sp. JDM601
VFG029668	gi:397680484	fmt	Phthiotriol/phenolphthiotriol dimycocerosates methyltransferase	GPL locus	CVF650	Mycobacterium abscessus subsp. bolletii str. GO 06
VFG029669	gi:479314433	fmt	methyltransferase	GPL locus	CVF650	Mycobacterium tuberculosis str. Beijing/NITR203
VFG029670	gi:385994545	fmt	methyltransferase	GPL locus	CVF650	Mycobacterium tuberculosis CCDC5079
VFG029672	gi:433645197	fmt	methylase involved in ubiquinone/menaquinone biosynthesis	GPL locus	CVF650	Mycobacterium smegmatis JS623
VFG029673	gi:118463754	mbtH	hypothetical protein	GPL locus	CVF650	Mycobacterium avium 104
VFG029674	gi:118471126	mbtH	hypothetical protein	GPL locus	CVF650	Mycobacterium smegmatis str. MC2 155
VFG029675	gi:118617880	mbtH	protein MbtH	GPL locus	CVF650	Mycobacterium ulcerans Agy99
VFG029676	gi:507423664	mbtH	MbtH-like protein	GPL locus	CVF650	Mycobacterium abscessus subsp. bolletii 50594
VFG029677	gi:443491447	mbtH	protein MbtH	GPL locus	CVF650	Mycobacterium liflandii 128FXT
VFG029680	gi:433645200	mbtH	hypothetical protein	GPL locus	CVF650	Mycobacterium smegmatis JS623
VFG029681	gi:15607243	mps1	Probable peptide synthetase Nrp (peptide synthase	GPL locus	CVF650	Mycobacterium tuberculosis H37Rv
VFG029682	gi:15839481	mps1	peptide synthetase	GPL locus	CVF650	Mycobacterium tuberculosis CDC1551
VFG029684	gi:41407340	mps1	hypothetical protein	GPL locus	CVF650	Mycobacterium avium subsp. paratuberculosis K-10
VFG029685	gi:118465509	mps1	linear gramicidin synthetase subunit D	GPL locus	CVF650	Mycobacterium avium 104
VFG029686	gi:121636014	mps1	peptide synthetase nrp	GPL locus	CVF650	Mycobacterium bovis BCG str. Pasteur 1173P2
VFG029687	gi:118471822	mps1	peptide synthetase	GPL locus	CVF650	Mycobacterium smegmatis str. MC2 155
VFG029688	gi:148659864	mps1	peptide synthetase	GPL locus	CVF650	Mycobacterium tuberculosis H37Ra
VFG029689	gi:148821293	mps1	peptide synthetase nrp	GPL locus	CVF650	Mycobacterium tuberculosis F11
VFG029690	gi:169631177	mps1	Probable non-ribosomal peptide synthetase	GPL locus	CVF650	Mycobacterium abscessus ATCC 19977
VFG029691	gi:339630185	mps1	peptide synthetase	GPL locus	CVF650	Mycobacterium africanum GM041182
VFG029693	gi:340625137	mps1	putative peptide synthetase	GPL locus	CVF650	Mycobacterium canettii CIPT 140010059
VFG029694	gi:183982533	mps1	non-ribosomal peptide synthetase	GPL locus	CVF650	Mycobacterium marinum M
VFG029695	gi:253797019	mps1	peptide synthetase nrp	GPL locus	CVF650	Mycobacterium tuberculosis KZN 1435
VFG029696	gi:406031298	mps1	Mycosubtilin synthetase subunit B	GPL locus	CVF650	Mycobacterium indicus pranii MTCC 9506
VFG029697	gi:387876446	mps1	linear gramicidin synthetase subunit D	GPL locus	CVF650	Mycobacterium intracellulare str. MOTT36Y
VFG029698	gi:379755101	mps1	linear gramicidin synthetase subunit D	GPL locus	CVF650	Mycobacterium intracellulare MOTT-02
VFG029699	gi:379762588	mps1	linear gramicidin synthetase subunit D	GPL locus	CVF650	Mycobacterium intracellulare MOTT-64
VFG029700	gi:379747797	mps1	linear gramicidin synthetase subunit D	GPL locus	CVF650	Mycobacterium intracellulare ATCC 13950
VFG029701	gi:433625202	mps1	Putative peptide synthetase Nrp (peptide synthase	GPL locus	CVF650	Mycobacterium canettii CIPT 140060008
VFG029702	gi:433640232	mps1	Putative peptide synthetase Nrp (peptide synthase	GPL locus	CVF650	Mycobacterium canettii CIPT 140070008
VFG029703	gi:433629194	mps1	Putative peptide synthetase Nrp (peptide synthase	GPL locus	CVF650	Mycobacterium canettii CIPT 140070010
VFG029704	gi:433633120	mps1	Putative peptide synthetase Nrp (peptide synthase	GPL locus	CVF650	Mycobacterium canettii CIPT 140070017
VFG029705	gi:397680483	mps1	linear gramicidin synthase subunit C	GPL locus	CVF650	Mycobacterium abscessus subsp. bolletii str. GO 06
VFG029709	gi:385993214	mps1	peptide synthetase nrp	GPL locus	CVF650	Mycobacterium tuberculosis CCDC5079
VFG029710	gi:385989623	mps1	putative peptide synthetase nrp	GPL locus	CVF650	Mycobacterium tuberculosis CCDC5180
VFG029713	gi:494690766	mps1	peptide synthetase	GPL locus	CVF650	Mycobacterium tuberculosis str. Haarlem/NITR202
VFG029716	gi:383306034	mps1	peptide synthetase	GPL locus	CVF650	Mycobacterium tuberculosis RGTB327
VFG029717	gi:386005483	mps1	fatty-acid-CoA ligase	GPL locus	CVF650	Mycobacterium tuberculosis RGTB423
VFG029721	gi:433645201	mps1	non-ribosomal peptide synthase/amino acid adenylation enzyme	GPL locus	CVF650	Mycobacterium smegmatis JS623
VFG029722	gi:118462635	mps2	linear gramicidin synthetase subunit B	GPL locus	CVF650	Mycobacterium avium 104
VFG029723	gi:118468008	mps2	linear gramicidin synthetase subunit D	GPL locus	CVF650	Mycobacterium smegmatis str. MC2 155
VFG029724	gi:169631176	mps2	Probable peptide synthetase NRP	GPL locus	CVF650	Mycobacterium abscessus ATCC 19977
VFG029725	gi:183980134	mps2	non-ribosomal peptide synthetase	GPL locus	CVF650	Mycobacterium marinum M
VFG029726	gi:406031297	mps2	linear gramicidin synthetase subunit D	GPL locus	CVF650	Mycobacterium indicus pranii MTCC 9506
VFG029727	gi:387876445	mps2	linear gramicidin synthetase subunit B	GPL locus	CVF650	Mycobacterium intracellulare str. MOTT36Y
VFG029728	gi:379755100	mps2	linear gramicidin synthetase subunit B	GPL locus	CVF650	Mycobacterium intracellulare MOTT-02
VFG029729	gi:379762587	mps2	linear gramicidin synthetase subunit B	GPL locus	CVF650	Mycobacterium intracellulare MOTT-64
VFG029730	gi:379747796	mps2	linear gramicidin synthetase subunit B	GPL locus	CVF650	Mycobacterium intracellulare ATCC 13950
VFG029731	gi:507422197	mps2	peptide synthetase	GPL locus	CVF650	Mycobacterium abscessus subsp. bolletii 50594
VFG029732	gi:397680482	mps2	linear gramicidin synthase subunit C	GPL locus	CVF650	Mycobacterium abscessus subsp. bolletii str. GO 06
VFG029733	gi:523914448	mps2	linear gramicidin synthetase subunit B	GPL locus	CVF650	Mycobacterium yongonense 05-1390
VFG029734	gi:433645202	mps2	amino acid adenylation enzyme/thioester reductase family protein,thioester reductase-like protein	GPL locus	CVF650	Mycobacterium smegmatis JS623
VFG029735	gi:41407516	gap	hypothetical protein	GPL locus	CVF650	Mycobacterium avium subsp. paratuberculosis K-10
VFG029736	gi:118462330	gap	hypothetical protein	GPL locus	CVF650	Mycobacterium avium 104
VFG029737	gi:118468883	gap	integral membrane protein	GPL locus	CVF650	Mycobacterium smegmatis str. MC2 155
VFG029738	gi:169631175	gap	hypothetical protein	GPL locus	CVF650	Mycobacterium abscessus ATCC 19977
VFG029739	gi:340626536	gap	hypothetical protein	GPL locus	CVF650	Mycobacterium canettii CIPT 140010059
VFG029740	gi:183982365	gap	hypothetical protein	GPL locus	CVF650	Mycobacterium marinum M
VFG029741	gi:406030993	gap	hypothetical protein	GPL locus	CVF650	Mycobacterium indicus pranii MTCC 9506
VFG029742	gi:387876195	gap	hypothetical protein	GPL locus	CVF650	Mycobacterium intracellulare str. MOTT36Y
VFG029743	gi:379762189	gap	hypothetical protein	GPL locus	CVF650	Mycobacterium intracellulare MOTT-64
VFG029744	gi:379747598	gap	hypothetical protein	GPL locus	CVF650	Mycobacterium intracellulare ATCC 13950
VFG029745	gi:507423050	gap	gap protein	GPL locus	CVF650	Mycobacterium abscessus subsp. bolletii 50594
VFG029746	gi:443491342	gap	putative transmembrane protein	GPL locus	CVF650	Mycobacterium liflandii 128FXT
VFG029748	gi:433645203	gap	Protein of unknown function (DUF2910	GPL locus	CVF650	Mycobacterium smegmatis JS623
VFG029749	gi:118471544	MSMEG_0404	sigma associated protein	GPL locus	CVF650	Mycobacterium smegmatis str. MC2 155
VFG029750	gi:126438237	Mjls_5674	DGPFAETKE family protein	GPL locus	CVF650	Mycobacterium sp. JLS
VFG029751	gi:119871408	Mkms_5384	DGPFAETKE family protein	GPL locus	CVF650	Mycobacterium sp. KMS
VFG029753	gi:120403596	Mvan_2611	DGPFAETKE family protein	GPL locus	CVF650	Mycobacterium vanbaalenii PYR-1
VFG029754	gi:433650958	Mycsm_06404	hypothetical protein	GPL locus	CVF650	Mycobacterium smegmatis JS623
VFG029755	gi:118470803	ecf	extra cytoplasmic sigma factor	GPL locus	CVF650	Mycobacterium smegmatis str. MC2 155
VFG029756	gi:126438236	ecf	RNA polymerase ECF-subfamily sigma factor	GPL locus	CVF650	Mycobacterium sp. JLS
VFG029757	gi:119871407	ecf	RNA polymerase ECF-subfamily sigma factor	GPL locus	CVF650	Mycobacterium sp. KMS
VFG029759	gi:120403597	ecf	RNA polymerase ECF-subfamily sigma factor	GPL locus	CVF650	Mycobacterium vanbaalenii PYR-1
VFG029760	gi:433650957	ecf	putative RNA polymerase sigma factor containing a TPR repeat domain	GPL locus	CVF650	Mycobacterium smegmatis JS623
VFG029761	gi:15607385	fadE5	Probable acyl-CoA dehydrogenase FadE5	GPL locus	CVF650	Mycobacterium tuberculosis H37Rv
VFG029763	gi:15828376	fadE5	acyl-CoA dehydrogenase	GPL locus	CVF650	Mycobacterium leprae TN
VFG029764	gi:31791422	fadE5	acyl-CoA dehydrogenase	GPL locus	CVF650	Mycobacterium bovis AF2122/97
VFG029765	gi:41409792	fadE5	FadE5	GPL locus	CVF650	Mycobacterium avium subsp. paratuberculosis K-10
VFG029767	gi:121636157	fadE5	acyl-CoA dehydrogenase fadE5	GPL locus	CVF650	Mycobacterium bovis BCG str. Pasteur 1173P2
VFG029768	gi:145221013	fadE5	acyl-CoA dehydrogenase domain-containing protein	GPL locus	CVF650	Mycobacterium gilvum PYR-GCK
VFG029769	gi:118473445	fadE5	acyl-CoA dehydrogenase	GPL locus	CVF650	Mycobacterium smegmatis str. MC2 155
VFG029770	gi:126432845	fadE5	acyl-CoA dehydrogenase domain-containing protein	GPL locus	CVF650	Mycobacterium sp. JLS
VFG029771	gi:119866307	fadE5	acyl-CoA dehydrogenase domain-containing protein	GPL locus	CVF650	Mycobacterium sp. KMS
VFG029774	gi:118616886	fadE5	acyl-CoA dehydrogenase FadE5	GPL locus	CVF650	Mycobacterium ulcerans Agy99
VFG029775	gi:120401291	fadE5	acyl-CoA dehydrogenase domain-containing protein	GPL locus	CVF650	Mycobacterium vanbaalenii PYR-1
VFG029777	gi:169631512	fadE5	Probable acyl-CoA dehydrogenase FadE	GPL locus	CVF650	Mycobacterium abscessus ATCC 19977
VFG029778	gi:339630321	fadE5	acyl-CoA dehydrogenase	GPL locus	CVF650	Mycobacterium africanum GM041182
VFG029780	gi:340625282	fadE5	putative acyl-CoA dehydrogenase FADE5	GPL locus	CVF650	Mycobacterium canettii CIPT 140010059
VFG029782	gi:183980533	fadE5	acyl-CoA dehydrogenase FadE5	GPL locus	CVF650	Mycobacterium marinum M
VFG029783	gi:333988869	fadE5	acyl-CoA dehydrogenase	GPL locus	CVF650	Mycobacterium sp. JDM601
VFG029784	gi:253797168	fadE5	acyl-CoA dehydrogenase	GPL locus	CVF650	Mycobacterium tuberculosis KZN 1435
VFG029786	gi:406033104	fadE5	acyl-CoA dehydrogenase	GPL locus	CVF650	Mycobacterium indicus pranii MTCC 9506
VFG029788	gi:379756833	fadE5	putative acyl-CoA dehydrogenase	GPL locus	CVF650	Mycobacterium intracellulare MOTT-02
VFG029791	gi:507423416	fadE5	acyl-CoA dehydrogenase FadE	GPL locus	CVF650	Mycobacterium abscessus subsp. bolletii 50594
VFG029792	gi:433625347	fadE5	Putative acyl-CoA dehydrogenase FadE5	GPL locus	CVF650	Mycobacterium canettii CIPT 140060008
VFG029793	gi:433640378	fadE5	Putative acyl-CoA dehydrogenase FadE5	GPL locus	CVF650	Mycobacterium canettii CIPT 140070008
VFG029794	gi:433629334	fadE5	Putative acyl-CoA dehydrogenase FadE5	GPL locus	CVF650	Mycobacterium canettii CIPT 140070010
VFG029795	gi:433633263	fadE5	Putative acyl-CoA dehydrogenase FadE5	GPL locus	CVF650	Mycobacterium canettii CIPT 140070017
VFG029796	gi:443488961	fadE5	acyl-CoA dehydrogenase FadE5	GPL locus	CVF650	Mycobacterium liflandii 128FXT
VFG029797	gi:397680665	fadE5	acyl-CoA dehydrogenase	GPL locus	CVF650	Mycobacterium abscessus subsp. bolletii str. GO 06
VFG029803	gi:385997017	fadE5	acyl-CoA dehydrogenase FADE5	GPL locus	CVF650	Mycobacterium tuberculosis CTRI-2
VFG029805	gi:494690901	fadE5	Putative acyl-CoA dehydrogenase FadE5	GPL locus	CVF650	Mycobacterium tuberculosis str. Haarlem/NITR202
VFG029810	gi:479054181	fadE5	putative ACYL-CoA DEHYDROGENASE FADE5	GPL locus	CVF650	Mycobacterium tuberculosis 7199-99
VFG029814	gi:433645065	fadE5	acyl-CoA dehydrogenase	GPL locus	CVF650	Mycobacterium smegmatis JS623
VFG029815	gi:145221012	Rv0926	dihydrodipicolinate reductase	GPL locus	CVF650	Mycobacterium gilvum PYR-GCK
VFG029816	gi:118472728	Rv0926	hypothetical protein	GPL locus	CVF650	Mycobacterium smegmatis str. MC2 155
VFG029817	gi:120401292	Rv0926	dihydrodipicolinate reductase	GPL locus	CVF650	Mycobacterium vanbaalenii PYR-1
VFG029819	gi:433645066	Rv0926	putative dihydrodipicolinate reductase-like protein	GPL locus	CVF650	Mycobacterium smegmatis JS623
VFG029820	gi:41408328	pks	hypothetical protein	GPL locus	CVF650	Mycobacterium avium subsp. paratuberculosis K-10
VFG029821	gi:118466712	pks	tylactone synthase modules 4 & 5	GPL locus	CVF650	Mycobacterium avium 104
VFG029822	gi:145221009	pks	beta-ketoacyl synthase	GPL locus	CVF650	Mycobacterium gilvum PYR-GCK
VFG029823	gi:118471646	pks	type I modular polyketide synthase	GPL locus	CVF650	Mycobacterium smegmatis str. MC2 155
VFG029824	gi:126432847	pks	beta-ketoacyl synthase	GPL locus	CVF650	Mycobacterium sp. JLS
VFG029825	gi:119866309	pks	beta-ketoacyl synthase	GPL locus	CVF650	Mycobacterium sp. KMS
VFG029827	gi:120401295	pks	beta-ketoacyl synthase	GPL locus	CVF650	Mycobacterium vanbaalenii PYR-1
VFG029828	gi:169628036	pks	Probable polyketide synthase	GPL locus	CVF650	Mycobacterium abscessus ATCC 19977
VFG029829	gi:340626667	pks	putative polyketide synthase PKS7	GPL locus	CVF650	Mycobacterium canettii CIPT 140010059
VFG029830	gi:315442019	pks	polyketide synthase family protein	GPL locus	CVF650	Mycobacterium gilvum Spyr1
VFG029831	gi:387874950	pks	beta-ketoacyl synthase	GPL locus	CVF650	Mycobacterium intracellulare str. MOTT36Y
VFG029832	gi:379753832	pks	beta-ketoacyl synthase	GPL locus	CVF650	Mycobacterium intracellulare MOTT-02
VFG029833	gi:379761017	pks	beta-ketoacyl synthase	GPL locus	CVF650	Mycobacterium intracellulare MOTT-64
VFG029835	gi:507419865	pks	malonyl CoA-acyl carrier protein transacylase	GPL locus	CVF650	Mycobacterium abscessus subsp. bolletii 50594
VFG029836	gi:523913061	pks	beta-ketoacyl synthase	GPL locus	CVF650	Mycobacterium yongonense 05-1390
VFG029838	gi:433645067	pks	polyketide synthase family protein	GPL locus	CVF650	Mycobacterium smegmatis JS623
VFG029839	gi:15608322	papA3	Probable conserved polyketide synthase associated protein PapA3	GPL locus	CVF650	Mycobacterium tuberculosis H37Rv
VFG029841	gi:15827628	papA3	hypothetical protein	GPL locus	CVF650	Mycobacterium leprae TN
VFG029843	gi:41408329	papA3	PapA3_1	GPL locus	CVF650	Mycobacterium avium subsp. paratuberculosis K-10
VFG029845	gi:145221008	papA3	condensation domain-containing protein	GPL locus	CVF650	Mycobacterium gilvum PYR-GCK
VFG029846	gi:118471131	papA3	condensation domain-containing protein	GPL locus	CVF650	Mycobacterium smegmatis str. MC2 155
VFG029847	gi:126432848	papA3	polyketide synthase associated protein PapA	GPL locus	CVF650	Mycobacterium sp. JLS
VFG029851	gi:120401296	papA3	condensation domain-containing protein	GPL locus	CVF650	Mycobacterium vanbaalenii PYR-1
VFG029853	gi:169628035	papA3	Probable conserved polyketide synthase associated protein PapA3	GPL locus	CVF650	Mycobacterium abscessus ATCC 19977
VFG029860	gi:406029950	papA3	acyltransferase papA1	GPL locus	CVF650	Mycobacterium indicus pranii MTCC 9506
VFG029861	gi:387874949	papA3	condensation domain-containing protein	GPL locus	CVF650	Mycobacterium intracellulare str. MOTT36Y
VFG029862	gi:379753830	papA3	condensation domain-containing protein	GPL locus	CVF650	Mycobacterium intracellulare MOTT-02
VFG029865	gi:507419864	papA3	polyketide synthase associated protein PapA3	GPL locus	CVF650	Mycobacterium abscessus subsp. bolletii 50594
VFG029867	gi:433641329	papA3	Putative conserved polyketide synthase associated protein PapA3	GPL locus	CVF650	Mycobacterium canettii CIPT 140070008
VFG029868	gi:433630284	papA3	Putative conserved polyketide synthase associated protein PapA3	GPL locus	CVF650	Mycobacterium canettii CIPT 140070010
VFG029869	gi:433634242	papA3	Putative conserved polyketide synthase associated protein PapA3	GPL locus	CVF650	Mycobacterium canettii CIPT 140070017
VFG029870	gi:397678728	papA3	SL659 acyltransferase papA1	GPL locus	CVF650	Mycobacterium abscessus subsp. bolletii str. GO 06
VFG029879	gi:494691780	papA3	polyketide synthase associated protein PapA3	GPL locus	CVF650	Mycobacterium tuberculosis str. Haarlem/NITR202
VFG029885	gi:523913059	papA3	condensation domain-containing protein	GPL locus	CVF650	Mycobacterium yongonense 05-1390
VFG029887	gi:433645068	papA3	putative polyketide synthase component	GPL locus	CVF650	Mycobacterium smegmatis JS623
VFG029888	gi:15608323	mmpL10	Probable conserved transmembrane transport protein MmpL10	GPL locus	CVF650	Mycobacterium tuberculosis H37Rv
VFG029890	gi:15827629	mmpL10	large membrane protein	GPL locus	CVF650	Mycobacterium leprae TN
VFG029892	gi:41408330	mmpL10	hypothetical protein	GPL locus	CVF650	Mycobacterium avium subsp. paratuberculosis K-10
VFG029893	gi:118465611	mmpL10	MmpL10 protein	GPL locus	CVF650	Mycobacterium avium 104
VFG029895	gi:145221007	mmpL10	transport protein	GPL locus	CVF650	Mycobacterium gilvum PYR-GCK
VFG029896	gi:118473558	mmpL10	MmpL protein	GPL locus	CVF650	Mycobacterium smegmatis str. MC2 155
VFG029897	gi:126432849	mmpL10	transport protein	GPL locus	CVF650	Mycobacterium sp. JLS
VFG029898	gi:119866311	mmpL10	transport protein	GPL locus	CVF650	Mycobacterium sp. KMS
VFG029901	gi:120401297	mmpL10	transport protein	GPL locus	CVF650	Mycobacterium vanbaalenii PYR-1
VFG029903	gi:169628034	mmpL10	Putative membrane protein, MmpL family	GPL locus	CVF650	Mycobacterium abscessus ATCC 19977
VFG029906	gi:340626197	mmpL10	putative transmembrane transport protein MMPL10	GPL locus	CVF650	Mycobacterium canettii CIPT 140010059
VFG029909	gi:406029949	mmpL10	membrane protein mmpL10	GPL locus	CVF650	Mycobacterium indicus pranii MTCC 9506
VFG029910	gi:387874948	mmpL10	mmpL10 protein	GPL locus	CVF650	Mycobacterium intracellulare str. MOTT36Y
VFG029911	gi:379753829	mmpL10	mmpL10 protein	GPL locus	CVF650	Mycobacterium intracellulare MOTT-02
VFG029912	gi:379761014	mmpL10	mmpL10 protein	GPL locus	CVF650	Mycobacterium intracellulare MOTT-64
VFG029913	gi:379746554	mmpL10	mmpL10 protein	GPL locus	CVF650	Mycobacterium intracellulare ATCC 13950
VFG029914	gi:507419863	mmpL10	MmpL family protein	GPL locus	CVF650	Mycobacterium abscessus subsp. bolletii 50594
VFG029916	gi:433641330	mmpL10	Putative conserved transmembrane transport protein MmpL10	GPL locus	CVF650	Mycobacterium canettii CIPT 140070008
VFG029917	gi:433630285	mmpL10	Putative conserved transmembrane transport protein MmpL10	GPL locus	CVF650	Mycobacterium canettii CIPT 140070010
VFG029918	gi:433634243	mmpL10	Putative conserved transmembrane transport protein MmpL10	GPL locus	CVF650	Mycobacterium canettii CIPT 140070017
VFG029919	gi:397678727	mmpL10	membrane protein mmpL10	GPL locus	CVF650	Mycobacterium abscessus subsp. bolletii str. GO 06
VFG029922	gi:479314085	mmpL10	transmembrane transport protein mmpL10	GPL locus	CVF650	Mycobacterium tuberculosis str. Beijing/NITR203
VFG029923	gi:494695592	mmpL10	transmembrane transport protein	GPL locus	CVF650	Mycobacterium tuberculosis CAS/NITR204
VFG029924	gi:385994219	mmpL10	transmembrane transport protein mmpL10	GPL locus	CVF650	Mycobacterium tuberculosis CCDC5079
VFG029928	gi:494691781	mmpL10	transmembrane transport protein MmpL10	GPL locus	CVF650	Mycobacterium tuberculosis str. Haarlem/NITR202
VFG029933	gi:523913058	mmpL10	mmpL10 protein	GPL locus	CVF650	Mycobacterium yongonense 05-1390
VFG029934	gi:499075953	mmpL10	membrane protein, MmpL family, putative	GPL locus	CVF650	Mycobacterium avium subsp. paratuberculosis MAP4
VFG029935	gi:433645069	mmpL10	Transport protein	GPL locus	CVF650	Mycobacterium smegmatis JS623
VFG029936	gi:15608325	fad23	Probable fatty-acid-AMP ligase FadD21 (fatty-acid-AMP synthetase (fatty-acid-AMP synthase	GPL locus	CVF650	Mycobacterium tuberculosis H37Rv
VFG029938	gi:15827632	fad23	acyl-CoA synthetase	GPL locus	CVF650	Mycobacterium leprae TN
VFG029940	gi:41408333	fad23	acyl-CoA synthetase	GPL locus	CVF650	Mycobacterium avium subsp. paratuberculosis K-10
VFG029941	gi:118466517	fad23	acyl-CoA synthetase	GPL locus	CVF650	Mycobacterium avium 104
VFG029943	gi:145221006	fad23	acyl-CoA synthetase	GPL locus	CVF650	Mycobacterium gilvum PYR-GCK
VFG029944	gi:118468834	fad23	acyl-CoA synthetase	GPL locus	CVF650	Mycobacterium smegmatis str. MC2 155
VFG029945	gi:126432850	fad23	acyl-CoA synthetase	GPL locus	CVF650	Mycobacterium sp. JLS
VFG029946	gi:119866312	fad23	acyl-CoA synthetase	GPL locus	CVF650	Mycobacterium sp. KMS
VFG029949	gi:120401298	fad23	acyl-CoA synthetase	GPL locus	CVF650	Mycobacterium vanbaalenii PYR-1
VFG029951	gi:169628032	fad23	Putative fatty-acid--CoA ligase FadD	GPL locus	CVF650	Mycobacterium abscessus ATCC 19977
VFG029954	gi:340626199	fad23	putative fatty-acid--CoA ligase FADD21	GPL locus	CVF650	Mycobacterium canettii CIPT 140010059
VFG029957	gi:315442022	fad23	acyl-CoA synthetase	GPL locus	CVF650	Mycobacterium gilvum Spyr1
VFG029958	gi:406029947	fad23	fatty-acid--CoA ligase fadD21	GPL locus	CVF650	Mycobacterium indicus pranii MTCC 9506
VFG029961	gi:379761012	fad23	acyl-CoA synthetase	GPL locus	CVF650	Mycobacterium intracellulare MOTT-64
VFG029963	gi:507419861	fad23	acyl-CoA synthetase	GPL locus	CVF650	Mycobacterium abscessus subsp. bolletii 50594
VFG029965	gi:433641332	fad23	Putative fatty-acid--CoA ligase fadD21	GPL locus	CVF650	Mycobacterium canettii CIPT 140070008
VFG029966	gi:433630287	fad23	Putative fatty-acid--CoA ligase fadD21	GPL locus	CVF650	Mycobacterium canettii CIPT 140070010
VFG029967	gi:433634245	fad23	Putative fatty-acid--CoA ligase fadD21	GPL locus	CVF650	Mycobacterium canettii CIPT 140070017
VFG029977	gi:494691783	fad23	acyl-CoA synthetase	GPL locus	CVF650	Mycobacterium tuberculosis str. Haarlem/NITR202
VFG029984	gi:523913056	fad23	acyl-CoA synthetase	GPL locus	CVF650	Mycobacterium yongonense 05-1390
VFG029986	gi:433645070	fad23	acyl-CoA synthetase (AMP-forming/AMP-acid ligase II	GPL locus	CVF650	Mycobacterium smegmatis JS623
VFG029987	gi:15608324	pe	Possible exported protein	GPL locus	CVF650	Mycobacterium tuberculosis H37Rv
VFG029988	gi:15840627	pe	hypothetical protein	GPL locus	CVF650	Mycobacterium tuberculosis CDC1551
VFG029989	gi:15827630	pe	hypothetical protein	GPL locus	CVF650	Mycobacterium leprae TN
VFG029991	gi:41408332	pe	hypothetical protein	GPL locus	CVF650	Mycobacterium avium subsp. paratuberculosis K-10
VFG029992	gi:118462506	pe	hypothetical protein	GPL locus	CVF650	Mycobacterium avium 104
VFG029994	gi:145221005	pe	hypothetical protein	GPL locus	CVF650	Mycobacterium gilvum PYR-GCK
VFG029995	gi:118471696	pe	hypothetical protein	GPL locus	CVF650	Mycobacterium smegmatis str. MC2 155
VFG029996	gi:126432851	pe	hypothetical protein	GPL locus	CVF650	Mycobacterium sp. JLS
VFG029997	gi:119866313	pe	hypothetical protein	GPL locus	CVF650	Mycobacterium sp. KMS
VFG030000	gi:120401302	pe	hypothetical protein	GPL locus	CVF650	Mycobacterium vanbaalenii PYR-1
VFG030002	gi:169628033	pe	hypothetical protein	GPL locus	CVF650	Mycobacterium abscessus ATCC 19977
VFG030007	gi:253799773	pe	hypothetical protein	GPL locus	CVF650	Mycobacterium tuberculosis KZN 1435
VFG030009	gi:406029948	pe	hypothetical protein	GPL locus	CVF650	Mycobacterium indicus pranii MTCC 9506
VFG030010	gi:387874947	pe	hypothetical protein	GPL locus	CVF650	Mycobacterium intracellulare str. MOTT36Y
VFG030014	gi:507419862	pe	PE protein	GPL locus	CVF650	Mycobacterium abscessus subsp. bolletii 50594
VFG030018	gi:433634244	pe	Conserved exported protein of unknown function	GPL locus	CVF650	Mycobacterium canettii CIPT 140070017
VFG030024	gi:385994220	pe	hypothetical protein	GPL locus	CVF650	Mycobacterium tuberculosis CCDC5079
VFG030027	gi:471337093	pe	hypothetical protein	GPL locus	CVF650	Mycobacterium tuberculosis str. Erdman (ATCC 35801
VFG030028	gi:494691782	pe	hypothetical protein	GPL locus	CVF650	Mycobacterium tuberculosis str. Haarlem/NITR202
VFG030032	gi:386004180	pe	hypothetical protein	GPL locus	CVF650	Mycobacterium tuberculosis RGTB423
VFG030035	gi:523913057	pe	hypothetical protein	GPL locus	CVF650	Mycobacterium yongonense 05-1390
VFG030037	gi:433645071	pe	PE-PPE domain-containing protein	GPL locus	CVF650	Mycobacterium smegmatis JS623
VFG030038	gi:15827631	gap-like	hypothetical protein	GPL locus	CVF650	Mycobacterium leprae TN
VFG030039	gi:41408334	gap-like	hypothetical protein	GPL locus	CVF650	Mycobacterium avium subsp. paratuberculosis K-10
VFG030041	gi:145221004	gap-like	hypothetical protein	GPL locus	CVF650	Mycobacterium gilvum PYR-GCK
VFG030042	gi:118470074	gap-like	hypothetical protein	GPL locus	CVF650	Mycobacterium smegmatis str. MC2 155
VFG030043	gi:126432852	gap-like	hypothetical protein	GPL locus	CVF650	Mycobacterium sp. JLS
VFG030046	gi:120401303	gap-like	hypothetical protein	GPL locus	CVF650	Mycobacterium vanbaalenii PYR-1
VFG030047	gi:169628031	gap-like	hypothetical protein	GPL locus	CVF650	Mycobacterium abscessus ATCC 19977
VFG030049	gi:507419860	gap-like	gap like protein	GPL locus	CVF650	Mycobacterium abscessus subsp. bolletii 50594
VFG030051	gi:433645072	gap-like	Protein of unknown function (DUF2910	GPL locus	CVF650	Mycobacterium smegmatis JS623
VFG030052	gi:15608549	lprG	Conserved lipoprotein LprG	Lipoprotein	CVF646	Mycobacterium tuberculosis H37Rv
VFG030053	gi:15840869	lprG	lipoprotein, 27 kDa	Lipoprotein	CVF646	Mycobacterium tuberculosis CDC1551
VFG030054	gi:15827208	lprG	lipoprotein	Lipoprotein	CVF646	Mycobacterium leprae TN
VFG030056	gi:41407236	lprG	hypothetical protein	Lipoprotein	CVF646	Mycobacterium avium subsp. paratuberculosis K-10
VFG030057	gi:118466791	lprG	LprG protein	Lipoprotein	CVF646	Mycobacterium avium 104
VFG030059	gi:145224306	lprG	hypothetical protein	Lipoprotein	CVF646	Mycobacterium gilvum PYR-GCK
VFG030060	gi:118468811	lprG	LprG protein	Lipoprotein	CVF646	Mycobacterium smegmatis str. MC2 155
VFG030061	gi:126435013	lprG	hypothetical protein	Lipoprotein	CVF646	Mycobacterium sp. JLS
VFG030065	gi:118617422	lprG	lipoprotein LprG	Lipoprotein	CVF646	Mycobacterium ulcerans Agy99
VFG030066	gi:120403676	lprG	hypothetical protein	Lipoprotein	CVF646	Mycobacterium vanbaalenii PYR-1
VFG030068	gi:169629890	lprG	Lipoprotein LprG precursor (27 kDa lipoprotein	Lipoprotein	CVF646	Mycobacterium abscessus ATCC 19977
VFG030071	gi:340626425	lprG	putative lipoprotein LPRG	Lipoprotein	CVF646	Mycobacterium canettii CIPT 140010059
VFG030073	gi:183982233	lprG	lipoprotein LprG	Lipoprotein	CVF646	Mycobacterium marinum M
VFG030074	gi:333990927	lprG	hypothetical protein	Lipoprotein	CVF646	Mycobacterium sp. JDM601
VFG030076	gi:315444639	lprG	hypothetical protein	Lipoprotein	CVF646	Mycobacterium gilvum Spyr1
VFG030077	gi:406031458	lprG	lipoprotein lprG	Lipoprotein	CVF646	Mycobacterium indicus pranii MTCC 9506
VFG030082	gi:507421689	lprG	lipoprotein LprG	Lipoprotein	CVF646	Mycobacterium abscessus subsp. bolletii 50594
VFG030084	gi:433641562	lprG	Conserved lipoprotein of unknown function LprG	Lipoprotein	CVF646	Mycobacterium canettii CIPT 140070008
VFG030085	gi:433630522	lprG	Conserved lipoprotein of unknown function LprG	Lipoprotein	CVF646	Mycobacterium canettii CIPT 140070010
VFG030087	gi:443491046	lprG	conserved lipoprotein LprG	Lipoprotein	CVF646	Mycobacterium liflandii 128FXT
VFG030092	gi:494695818	lprG	hypothetical protein	Lipoprotein	CVF646	Mycobacterium tuberculosis CAS/NITR204
VFG030097	gi:494691980	lprG	lipoprotein LprG	Lipoprotein	CVF646	Mycobacterium tuberculosis str. Haarlem/NITR202
VFG030100	gi:383307143	lprG	hypothetical protein	Lipoprotein	CVF646	Mycobacterium tuberculosis RGTB327
VFG030104	gi:523914613	lprG	LprG protein	Lipoprotein	CVF646	Mycobacterium yongonense 05-1390
VFG030106	gi:433647576	lprG	Protein of unknown function (DUF1396	Lipoprotein	CVF646	Mycobacterium smegmatis JS623
VFG030107	gi:57117079	kefB	Probable conserved integral membrane transport protein	Potassium/proton antiporter	CVF647	Mycobacterium tuberculosis H37Rv
VFG030109	gi:15827342	kefB	transmembrane transport protein	Potassium/proton antiporter	CVF647	Mycobacterium leprae TN
VFG030111	gi:41409447	kefB	hypothetical protein	Potassium/proton antiporter	CVF647	Mycobacterium avium subsp. paratuberculosis K-10
VFG030112	gi:118463113	kefB	transporter, monovalent cation:proton antiporter-2 (CPA2 family protein	Potassium/proton antiporter	CVF647	Mycobacterium avium 104
VFG030114	gi:118472492	kefB	transporter monovalent cation:proton antiporter-2 (CPA2 family protein	Potassium/proton antiporter	CVF647	Mycobacterium smegmatis str. MC2 155
VFG030115	gi:126435471	kefB	sodium/hydrogen exchanger	Potassium/proton antiporter	CVF647	Mycobacterium sp. JLS
VFG030116	gi:119868938	kefB	sodium/hydrogen exchanger	Potassium/proton antiporter	CVF647	Mycobacterium sp. KMS
VFG030119	gi:118618050	kefB	membrane transporter	Potassium/proton antiporter	CVF647	Mycobacterium ulcerans Agy99
VFG030121	gi:339633246	kefB	transporter	Potassium/proton antiporter	CVF647	Mycobacterium africanum GM041182
VFG030123	gi:340628215	kefB	putative integral membrane transport protein	Potassium/proton antiporter	CVF647	Mycobacterium canettii CIPT 140010059
VFG030125	gi:183981331	kefB	membrane transporter	Potassium/proton antiporter	CVF647	Mycobacterium marinum M
VFG030134	gi:479316224	kefB	integral membrane transport protein	Potassium/proton antiporter	CVF647	Mycobacterium tuberculosis str. Beijing/NITR203
VFG030136	gi:385996111	kefB	integral membrane transport protein	Potassium/proton antiporter	CVF647	Mycobacterium tuberculosis CCDC5079
VFG030140	gi:494693688	kefB	hypothetical protein	Potassium/proton antiporter	CVF647	Mycobacterium tuberculosis str. Haarlem/NITR202
VFG030143	gi:386006075	kefB	membrane transporter	Potassium/proton antiporter	CVF647	Mycobacterium tuberculosis RGTB423
VFG030145	gi:392387860	kefB	hypothetical protein	Potassium/proton antiporter	CVF647	Mycobacterium tuberculosis UT205
VFG030147	gi:433647952	kefB	Kef-type K+ transport system, membrane component	Potassium/proton antiporter	CVF647	Mycobacterium smegmatis JS623
VFG030148	gi:15609361	caeA	Probable carboxylesterase CaeA	Carboxylesterase	CVF648	Mycobacterium tuberculosis H37Rv
VFG030149	gi:15841716	caeA	proteinase	Carboxylesterase	CVF648	Mycobacterium tuberculosis CDC1551
VFG030150	gi:15827862	caeA	hydrolase	Carboxylesterase	CVF648	Mycobacterium leprae TN
VFG030152	gi:41408066	caeA	hypothetical protein	Carboxylesterase	CVF648	Mycobacterium avium subsp. paratuberculosis K-10
VFG030155	gi:145223491	caeA	TAP domain-containing protein	Carboxylesterase	CVF648	Mycobacterium gilvum PYR-GCK
VFG030156	gi:118470786	caeA	protease	Carboxylesterase	CVF648	Mycobacterium smegmatis str. MC2 155
VFG030157	gi:126435919	caeA	tripeptidyl-peptidase B	Carboxylesterase	CVF648	Mycobacterium sp. JLS
VFG030161	gi:118617025	caeA	exported protease	Carboxylesterase	CVF648	Mycobacterium ulcerans Agy99
VFG030162	gi:120404569	caeA	TAP domain-containing protein	Carboxylesterase	CVF648	Mycobacterium vanbaalenii PYR-1
VFG030164	gi:169629006	caeA	Conserved hypothetical protein (possible hydrolase	Carboxylesterase	CVF648	Mycobacterium abscessus ATCC 19977
VFG030170	gi:333990317	caeA	exported protease	Carboxylesterase	CVF648	Mycobacterium sp. JDM601
VFG030172	gi:315443850	caeA	tripeptidyl-peptidase B	Carboxylesterase	CVF648	Mycobacterium gilvum Spyr1
VFG030173	gi:406030343	caeA	hydrolase, alpha/beta fold family protein, putative	Carboxylesterase	CVF648	Mycobacterium indicus pranii MTCC 9506
VFG030178	gi:507420848	caeA	putative hydrolase	Carboxylesterase	CVF648	Mycobacterium abscessus subsp. bolletii 50594
VFG030181	gi:433631343	caeA	Carboxylesterase CaeA	Carboxylesterase	CVF648	Mycobacterium canettii CIPT 140070010
VFG030184	gi:397679214	caeA	hydrolase	Carboxylesterase	CVF648	Mycobacterium abscessus subsp. bolletii str. GO 06
VFG030188	gi:494696613	caeA	exported protease	Carboxylesterase	CVF648	Mycobacterium tuberculosis CAS/NITR204
VFG030193	gi:494692726	caeA	exported protease	Carboxylesterase	CVF648	Mycobacterium tuberculosis str. Haarlem/NITR202
VFG030202	gi:433648600	caeA	tripeptidyl-peptidase B	Carboxylesterase	CVF648	Mycobacterium smegmatis JS623
VFG030203	gi:15610220	mymA	Probable monooxygenase (hydroxylase	MymA operon	CVF649	Mycobacterium tuberculosis H37Rv
VFG030205	gi:31794262	mymA	monooxygenase	MymA operon	CVF649	Mycobacterium bovis AF2122/97
VFG030206	gi:121638968	mymA	monooxygenase	MymA operon	CVF649	Mycobacterium bovis BCG str. Pasteur 1173P2
VFG030211	gi:340628074	mymA	putative monooxygenase	MymA operon	CVF649	Mycobacterium canettii CIPT 140010059
VFG030213	gi:433628224	mymA	Putative monooxygenase (hydroxylase	MymA operon	CVF649	Mycobacterium canettii CIPT 140060008
VFG030214	gi:433643276	mymA	Putative monooxygenase (hydroxylase	MymA operon	CVF649	Mycobacterium canettii CIPT 140070008
VFG030215	gi:433632171	mymA	Putative monooxygenase (hydroxylase	MymA operon	CVF649	Mycobacterium canettii CIPT 140070010
VFG030216	gi:433636153	mymA	Putative monooxygenase (hydroxylase	MymA operon	CVF649	Mycobacterium canettii CIPT 140070017
VFG030220	gi:494697453	mymA	monooxygenase	MymA operon	CVF649	Mycobacterium tuberculosis CAS/NITR204
VFG030227	gi:386005931	mymA	monooxygenase	MymA operon	CVF649	Mycobacterium tuberculosis RGTB423
VFG030230	gi:15610221	lipR	Probable acetyl-hydrolase/esterase LipR	MymA operon	CVF649	Mycobacterium tuberculosis H37Rv
VFG030233	gi:121638969	lipR	acetyl-hydrolase/esterase lipR	MymA operon	CVF649	Mycobacterium bovis BCG str. Pasteur 1173P2
VFG030238	gi:340628075	lipR	putative acetyl-hydrolase/esterase LIPR	MymA operon	CVF649	Mycobacterium canettii CIPT 140010059
VFG030240	gi:433628225	lipR	Putative acetyl-hydrolase/esterase LipR	MymA operon	CVF649	Mycobacterium canettii CIPT 140060008
VFG030241	gi:433643277	lipR	Putative acetyl-hydrolase/esterase LipR	MymA operon	CVF649	Mycobacterium canettii CIPT 140070008
VFG030242	gi:433632172	lipR	Putative acetyl-hydrolase/esterase LipR	MymA operon	CVF649	Mycobacterium canettii CIPT 140070010
VFG030243	gi:433636154	lipR	Putative acetyl-hydrolase/esterase LipR	MymA operon	CVF649	Mycobacterium canettii CIPT 140070017
VFG030250	gi:471339115	lipR	acetyl-hydrolase/esterase	MymA operon	CVF649	Mycobacterium tuberculosis str. Erdman (ATCC 35801
VFG030255	gi:386005932	lipR	acetyl-hydrolase/esterase	MymA operon	CVF649	Mycobacterium tuberculosis RGTB423
VFG030258	gi:15610222	sadH	Probable short-chain type dehydrogenase/reductase	MymA operon	CVF649	Mycobacterium tuberculosis H37Rv
VFG030263	gi:148824277	sadH	short-chain type dehydrogenase/reductase	MymA operon	CVF649	Mycobacterium tuberculosis F11
VFG030264	gi:339633093	sadH	short-chain dehydrogenase/reductase	MymA operon	CVF649	Mycobacterium africanum GM041182
VFG030266	gi:340628076	sadH	putative short-chain type dehydrogenase/reductase	MymA operon	CVF649	Mycobacterium canettii CIPT 140010059
VFG030268	gi:433628226	sadH	Putative short-chain type dehydrogenase/reductase	MymA operon	CVF649	Mycobacterium canettii CIPT 140060008
VFG030269	gi:433643278	sadH	Putative short-chain type dehydrogenase/reductase	MymA operon	CVF649	Mycobacterium canettii CIPT 140070008
VFG030270	gi:433632173	sadH	Putative short-chain type dehydrogenase/reductase	MymA operon	CVF649	Mycobacterium canettii CIPT 140070010
VFG030274	gi:479316057	sadH	short-chain type dehydrogenase/reductase	MymA operon	CVF649	Mycobacterium tuberculosis str. Beijing/NITR203
VFG030279	gi:494693546	sadH	short-chain type dehydrogenase/reductase	MymA operon	CVF649	Mycobacterium tuberculosis str. Haarlem/NITR202
VFG030282	gi:383308826	sadH	short-chain type dehydrogenase/reductase	MymA operon	CVF649	Mycobacterium tuberculosis RGTB327
VFG030286	gi:15610223	adhD	Probable zinc-type alcohol dehydrogenase AdhD (aldehyde reductase	MymA operon	CVF649	Mycobacterium tuberculosis H37Rv
VFG030290	gi:118472939	adhD	S-(hydroxymethylglutathione dehydrogenase/class III alcohol dehydrogenase	MymA operon	CVF649	Mycobacterium smegmatis str. MC2 155
VFG030291	gi:126437598	adhD	alcohol dehydrogenase	MymA operon	CVF649	Mycobacterium sp. JLS
VFG030292	gi:119868625	adhD	diacylglycerol O-acyltransferase	MymA operon	CVF649	Mycobacterium sp. KMS
VFG030293	gi:108801614	adhD	alcohol dehydrogenase GroES-like protein	MymA operon	CVF649	Mycobacterium sp. MCS
VFG030295	gi:118619910	adhD	zinc-type alcohol dehydrogenase AdhD	MymA operon	CVF649	Mycobacterium ulcerans Agy99
VFG030297	gi:169629170	adhD	Probable zinc-type alcohol dehydrogenase AdhD	MymA operon	CVF649	Mycobacterium abscessus ATCC 19977
VFG030300	gi:340628077	adhD	putative Zinc-type alcohol dehydrogenase ADHD	MymA operon	CVF649	Mycobacterium canettii CIPT 140010059
VFG030301	gi:183980161	adhD	zinc-containing alcohol dehydrogenase NAD- dependent, AdhD	MymA operon	CVF649	Mycobacterium marinum M
VFG030302	gi:333990991	adhD	zinc-containing alcohol dehydrogenase NAD- dependent AdhD	MymA operon	CVF649	Mycobacterium sp. JDM601
VFG030304	gi:379754347	adhD	alcohol dehydrogenase	MymA operon	CVF649	Mycobacterium intracellulare MOTT-02
VFG030305	gi:507423706	adhD	zinc binding alcohol dehydrogenase	MymA operon	CVF649	Mycobacterium abscessus subsp. bolletii 50594
VFG030307	gi:433643279	adhD	Putative zinc-type alcohol dehydrogenase AdhD (aldehyde reductase	MymA operon	CVF649	Mycobacterium canettii CIPT 140070008
VFG030308	gi:433632174	adhD	Putative zinc-type alcohol dehydrogenase AdhD (aldehyde reductase	MymA operon	CVF649	Mycobacterium canettii CIPT 140070010
VFG030314	gi:494697455	adhD	Putative zinc-type alcohol dehydrogenase AdhD (aldehyde reductase	MymA operon	CVF649	Mycobacterium tuberculosis CAS/NITR204
VFG030318	gi:494693547	adhD	zinc-type alcohol dehydrogenase AdhD	MymA operon	CVF649	Mycobacterium tuberculosis str. Haarlem/NITR202
VFG030323	gi:479057051	adhD	putative ZINC-TYPE ALCOHOL DEHYDROGENASE ADHD (ALDEHYDE REDUCTASE	MymA operon	CVF649	Mycobacterium tuberculosis 7199-99
VFG030325	gi:15610224	chp	Possible triacylglycerol synthase (diacylglycerol acyltransferase	MymA operon	CVF649	Mycobacterium tuberculosis H37Rv
VFG030326	gi:15842657	chp	hypothetical protein	MymA operon	CVF649	Mycobacterium tuberculosis CDC1551
VFG030327	gi:31794266	chp	hypothetical protein	MymA operon	CVF649	Mycobacterium bovis AF2122/97
VFG030328	gi:121638972	chp	hypothetical protein	MymA operon	CVF649	Mycobacterium bovis BCG str. Pasteur 1173P2
VFG030330	gi:118618523	chp	hypothetical protein	MymA operon	CVF649	Mycobacterium ulcerans Agy99
VFG030332	gi:339633095	chp	hypothetical protein	MymA operon	CVF649	Mycobacterium africanum GM041182
VFG030334	gi:340628078	chp	hypothetical protein	MymA operon	CVF649	Mycobacterium canettii CIPT 140010059
VFG030335	gi:183982609	chp	hypothetical protein	MymA operon	CVF649	Mycobacterium marinum M
VFG030337	gi:433628228	chp	Conserved protein of unknown function, possible triacylglycerol synthase (diacylglycerol acyltransferase	MymA operon	CVF649	Mycobacterium canettii CIPT 140060008
VFG030338	gi:433643280	chp	Conserved protein of unknown function, possible triacylglycerol synthase (diacylglycerol acyltransferase	MymA operon	CVF649	Mycobacterium canettii CIPT 140070008
VFG030339	gi:433632175	chp	Conserved protein of unknown function, possible triacylglycerol synthase (diacylglycerol acyltransferase	MymA operon	CVF649	Mycobacterium canettii CIPT 140070010
VFG030340	gi:433636157	chp	Conserved protein of unknown function, possible triacylglycerol synthase (diacylglycerol acyltransferase	MymA operon	CVF649	Mycobacterium canettii CIPT 140070017
VFG030341	gi:443490542	chp	acyltransferase	MymA operon	CVF649	Mycobacterium liflandii 128FXT
VFG030343	gi:449065178	chp	hypothetical protein	MymA operon	CVF649	Mycobacterium bovis BCG str. Korea 1168P
VFG030345	gi:494697456	chp	hypothetical protein	MymA operon	CVF649	Mycobacterium tuberculosis CAS/NITR204
VFG030353	gi:386005935	chp	hypothetical protein	MymA operon	CVF649	Mycobacterium tuberculosis RGTB423
VFG030356	gi:15610225	tgs4	Putative triacylglycerol synthase (diacylglycerol acyltransferase Tgs4	MymA operon	CVF649	Mycobacterium tuberculosis H37Rv
VFG030361	gi:118618524	tgs4	hypothetical protein	MymA operon	CVF649	Mycobacterium ulcerans Agy99
VFG030365	gi:340628079	tgs4	hypothetical protein	MymA operon	CVF649	Mycobacterium canettii CIPT 140010059
VFG030366	gi:183982608	tgs4	hypothetical protein	MymA operon	CVF649	Mycobacterium marinum M
VFG030367	gi:253797812	tgs4	hypothetical protein	MymA operon	CVF649	Mycobacterium tuberculosis KZN 1435
VFG030368	gi:433628229	tgs4	Putative diacylglycerol O-acyltransferase	MymA operon	CVF649	Mycobacterium canettii CIPT 140060008
VFG030369	gi:433643281	tgs4	Putative diacylglycerol O-acyltransferase	MymA operon	CVF649	Mycobacterium canettii CIPT 140070008
VFG030370	gi:433632176	tgs4	Putative diacylglycerol O-acyltransferase	MymA operon	CVF649	Mycobacterium canettii CIPT 140070010
VFG030371	gi:433636158	tgs4	Putative diacylglycerol O-acyltransferase	MymA operon	CVF649	Mycobacterium canettii CIPT 140070017
VFG030372	gi:443490541	tgs4	acyltransferase	MymA operon	CVF649	Mycobacterium liflandii 128FXT
VFG030375	gi:479316060	tgs4	hypothetical protein	MymA operon	CVF649	Mycobacterium tuberculosis str. Beijing/NITR203
VFG030387	gi:433645508	tgs4	acyl-CoA synthetase (AMP-forming/AMP-acid ligase II	MymA operon	CVF649	Mycobacterium smegmatis JS623
VFG030388	gi:15610226	fadD13	Probable chain-fatty-acid-CoA ligase FadD13 (fatty-acyl-CoA synthetase	MymA operon	CVF649	Mycobacterium tuberculosis H37Rv
VFG030391	gi:41408972	fadD13	FadD13	MymA operon	CVF649	Mycobacterium avium subsp. paratuberculosis K-10
VFG030392	gi:118465556	fadD13	acyl-CoA dehydrogenase	MymA operon	CVF649	Mycobacterium avium 104
VFG030398	gi:340628080	fadD13	putative chain-fatty-acid-CoA ligase FADD13	MymA operon	CVF649	Mycobacterium canettii CIPT 140010059
VFG030399	gi:183982607	fadD13	fatty-acid-CoA ligase FadD13	MymA operon	CVF649	Mycobacterium marinum M
VFG030400	gi:333989012	fadD13	fatty-acid--CoA ligase	MymA operon	CVF649	Mycobacterium sp. JDM601
VFG030402	gi:315442419	fadD13	acyl-CoA synthetase	MymA operon	CVF649	Mycobacterium gilvum Spyr1
VFG030403	gi:387876870	fadD13	acyl-CoA dehydrogenase	MymA operon	CVF649	Mycobacterium intracellulare str. MOTT36Y
VFG030404	gi:433628230	fadD13	Putative chain-fatty-acid-CoA ligase FadD13 (fatty-acyl-CoA synthetase	MymA operon	CVF649	Mycobacterium canettii CIPT 140060008
VFG030405	gi:433643282	fadD13	Putative chain-fatty-acid-CoA ligase FadD13 (fatty-acyl-CoA synthetase	MymA operon	CVF649	Mycobacterium canettii CIPT 140070008
VFG030406	gi:433632177	fadD13	Putative chain-fatty-acid-CoA ligase FadD13 (fatty-acyl-CoA synthetase	MymA operon	CVF649	Mycobacterium canettii CIPT 140070010
VFG030407	gi:433636159	fadD13	Putative chain-fatty-acid-CoA ligase FadD13 (fatty-acyl-CoA synthetase	MymA operon	CVF649	Mycobacterium canettii CIPT 140070017
VFG030408	gi:443490540	fadD13	fatty-acid-CoA ligase FadD13	MymA operon	CVF649	Mycobacterium liflandii 128FXT
VFG030411	gi:479316061	fadD13	chain-fatty-acid-CoA ligase	MymA operon	CVF649	Mycobacterium tuberculosis str. Beijing/NITR203
VFG030416	gi:494693549	fadD13	chain-fatty-acid-CoA ligase	MymA operon	CVF649	Mycobacterium tuberculosis str. Haarlem/NITR202
VFG030419	gi:479057054	fadD13	putative CHAIN-FATTY-ACID-CoA LIGASE FADD13 (FATTY-ACYL-CoA SYNTHETASE	MymA operon	CVF649	Mycobacterium tuberculosis 7199-99
VFG030421	gi:523914968	fadD13	putative acyl-CoA dehydrogenase	MymA operon	CVF649	Mycobacterium yongonense 05-1390
VFG030423	gi:15610091	Rv2954c	Hypothetical protein	PDIM (phthiocerol dimycocerosate and PGL (phenolic glycolipid biosynthesis and transport	CVF288	Mycobacterium tuberculosis H37Rv
VFG030424	gi:15842503	MT3028	hypothetical protein	PDIM (phthiocerol dimycocerosate and PGL (phenolic glycolipid biosynthesis and transport	CVF288	Mycobacterium tuberculosis CDC1551
VFG030426	gi:121638835	BCG_2975c	hypothetical protein	PDIM (phthiocerol dimycocerosate and PGL (phenolic glycolipid biosynthesis and transport	CVF288	Mycobacterium bovis BCG str. Pasteur 1173P2
VFG030434	gi:433643143	BN43_40662	hypothetical protein	PDIM (phthiocerol dimycocerosate and PGL (phenolic glycolipid biosynthesis and transport	CVF288	Mycobacterium canettii CIPT 140070008
VFG030441	gi:385995838	CCDC5079_2713	hypothetical protein	PDIM (phthiocerol dimycocerosate and PGL (phenolic glycolipid biosynthesis and transport	CVF288	Mycobacterium tuberculosis CCDC5079
VFG030445	gi:494693413	I917_20740	hypothetical protein	PDIM (phthiocerol dimycocerosate and PGL (phenolic glycolipid biosynthesis and transport	CVF288	Mycobacterium tuberculosis str. Haarlem/NITR202
VFG030449	gi:386005815	MRGA423_18350	hypothetical protein	PDIM (phthiocerol dimycocerosate and PGL (phenolic glycolipid biosynthesis and transport	CVF288	Mycobacterium tuberculosis RGTB423
VFG030452	gi:15610092	Rv2955c	hypothetical protein	PDIM (phthiocerol dimycocerosate and PGL (phenolic glycolipid biosynthesis and transport	CVF288	Mycobacterium tuberculosis H37Rv
VFG030453	gi:15842504	MT3029	hypothetical protein	PDIM (phthiocerol dimycocerosate and PGL (phenolic glycolipid biosynthesis and transport	CVF288	Mycobacterium tuberculosis CDC1551
VFG030454	gi:31794131	Mb2979c	hypothetical protein	PDIM (phthiocerol dimycocerosate and PGL (phenolic glycolipid biosynthesis and transport	CVF288	Mycobacterium bovis AF2122/97
VFG030458	gi:339632962	MAF_29600	hypothetical protein	PDIM (phthiocerol dimycocerosate and PGL (phenolic glycolipid biosynthesis and transport	CVF288	Mycobacterium africanum GM041182
VFG030462	gi:433628071	BN44_60432	hypothetical protein	PDIM (phthiocerol dimycocerosate and PGL (phenolic glycolipid biosynthesis and transport	CVF288	Mycobacterium canettii CIPT 140060008
VFG030463	gi:433643144	BN43_40663	hypothetical protein	PDIM (phthiocerol dimycocerosate and PGL (phenolic glycolipid biosynthesis and transport	CVF288	Mycobacterium canettii CIPT 140070008
VFG030464	gi:433632048	BN42_40955	hypothetical protein	PDIM (phthiocerol dimycocerosate and PGL (phenolic glycolipid biosynthesis and transport	CVF288	Mycobacterium canettii CIPT 140070010
VFG030473	gi:494693414	I917_20745	hypothetical protein	PDIM (phthiocerol dimycocerosate and PGL (phenolic glycolipid biosynthesis and transport	CVF288	Mycobacterium tuberculosis str. Haarlem/NITR202
VFG030477	gi:386005817	MRGA423_18360	hypothetical protein	PDIM (phthiocerol dimycocerosate and PGL (phenolic glycolipid biosynthesis and transport	CVF288	Mycobacterium tuberculosis RGTB423
VFG030480	gi:15610093	Rv2956	hypothetical protein	PDIM (phthiocerol dimycocerosate and PGL (phenolic glycolipid biosynthesis and transport	CVF288	Mycobacterium tuberculosis H37Rv
VFG030482	gi:31794132	Mb2980	hypothetical protein	PDIM (phthiocerol dimycocerosate and PGL (phenolic glycolipid biosynthesis and transport	CVF288	Mycobacterium bovis AF2122/97
VFG030483	gi:41407331	MAP1233	hypothetical protein	PDIM (phthiocerol dimycocerosate and PGL (phenolic glycolipid biosynthesis and transport	CVF288	Mycobacterium avium subsp. paratuberculosis K-10
VFG030491	gi:379747807	OCU_30880	hypothetical protein	PDIM (phthiocerol dimycocerosate and PGL (phenolic glycolipid biosynthesis and transport	CVF288	Mycobacterium intracellulare ATCC 13950
VFG030493	gi:433643145	BN43_40664	hypothetical protein	PDIM (phthiocerol dimycocerosate and PGL (phenolic glycolipid biosynthesis and transport	CVF288	Mycobacterium canettii CIPT 140070008
VFG030500	gi:494693415	I917_20750	hypothetical protein	PDIM (phthiocerol dimycocerosate and PGL (phenolic glycolipid biosynthesis and transport	CVF288	Mycobacterium tuberculosis str. Haarlem/NITR202
VFG030507	gi:523914466	OEM_30260	hypothetical protein	PDIM (phthiocerol dimycocerosate and PGL (phenolic glycolipid biosynthesis and transport	CVF288	Mycobacterium yongonense 05-1390
VFG030509	gi:15608375	lpqY	Probable sugar-binding lipoprotein LpqY	Trehalose-recycling ABC transporter	CVF651	Mycobacterium tuberculosis H37Rv
VFG030511	gi:15827531	lpqY	solute-binding transport lipoprotein	Trehalose-recycling ABC transporter	CVF651	Mycobacterium leprae TN
VFG030513	gi:41408646	lpqY	hypothetical protein	Trehalose-recycling ABC transporter	CVF651	Mycobacterium avium subsp. paratuberculosis K-10
VFG030514	gi:118464983	lpqY	extracellular solute-binding protein	Trehalose-recycling ABC transporter	CVF651	Mycobacterium avium 104
VFG030516	gi:145224433	lpqY	extracellular solute-binding protein	Trehalose-recycling ABC transporter	CVF651	Mycobacterium gilvum PYR-GCK
VFG030517	gi:118470297	lpqY	extracellular solute-binding protein	Trehalose-recycling ABC transporter	CVF651	Mycobacterium smegmatis str. MC2 155
VFG030518	gi:126436572	lpqY	extracellular solute-binding protein	Trehalose-recycling ABC transporter	CVF651	Mycobacterium sp. JLS
VFG030522	gi:120403532	lpqY	extracellular solute-binding protein	Trehalose-recycling ABC transporter	CVF651	Mycobacterium vanbaalenii PYR-1
VFG030524	gi:169628463	lpqY	Probable sugar ABC transporter, sugar-binding protein LpqY	Trehalose-recycling ABC transporter	CVF651	Mycobacterium abscessus ATCC 19977
VFG030529	gi:183984178	lpqY	sugar-binding lipoprotein LpqY	Trehalose-recycling ABC transporter	CVF651	Mycobacterium marinum M
VFG030530	gi:333989846	lpqY	sugar-binding lipoprotein LpqY	Trehalose-recycling ABC transporter	CVF651	Mycobacterium sp. JDM601
VFG030533	gi:406029598	lpqY	ABC transporter substrate-binding protein	Trehalose-recycling ABC transporter	CVF651	Mycobacterium indicus pranii MTCC 9506
VFG030534	gi:387874656	lpqY	lpqY	Trehalose-recycling ABC transporter	CVF651	Mycobacterium intracellulare str. MOTT36Y
VFG030535	gi:379753295	lpqY	lpqY	Trehalose-recycling ABC transporter	CVF651	Mycobacterium intracellulare MOTT-02
VFG030538	gi:507420310	lpqY	sugar ABC transporter, sugar-binding protein LpqY	Trehalose-recycling ABC transporter	CVF651	Mycobacterium abscessus subsp. bolletii 50594
VFG030541	gi:433630338	lpqY	Conserved lipoprotein of unknown function, sugar-binding lipoprotein lpqY	Trehalose-recycling ABC transporter	CVF651	Mycobacterium canettii CIPT 140070010
VFG030542	gi:433634295	lpqY	Conserved lipoprotein of unknown function, sugar-binding lipoprotein lpqY	Trehalose-recycling ABC transporter	CVF651	Mycobacterium canettii CIPT 140070017
VFG030543	gi:443492308	lpqY	sugar-binding lipoprotein LpqY	Trehalose-recycling ABC transporter	CVF651	Mycobacterium liflandii 128FXT
VFG030544	gi:397678957	lpqY	ABC transporter-binding protein	Trehalose-recycling ABC transporter	CVF651	Mycobacterium abscessus subsp. bolletii str. GO 06
VFG030549	gi:385994267	lpqY	sugar-binding lipoprotein LpqY	Trehalose-recycling ABC transporter	CVF651	Mycobacterium tuberculosis CCDC5079
VFG030556	gi:386004230	lpqY	sugar-binding lipoprotein LPQY	Trehalose-recycling ABC transporter	CVF651	Mycobacterium tuberculosis RGTB423
VFG030559	gi:523912737	lpqY	lpqY	Trehalose-recycling ABC transporter	CVF651	Mycobacterium yongonense 05-1390
VFG030561	gi:433649470	lpqY	carbohydrate ABC transporter substrate-binding protein, CUT1 family	Trehalose-recycling ABC transporter	CVF651	Mycobacterium smegmatis JS623
VFG030562	gi:15608376	sugA	Probable sugar-transport integral membrane protein ABC transporter SugA	Trehalose-recycling ABC transporter	CVF651	Mycobacterium tuberculosis H37Rv
VFG030564	gi:15827532	sugA	ABC transporter inner membrane protein	Trehalose-recycling ABC transporter	CVF651	Mycobacterium leprae TN
VFG030565	gi:31793499	sugA	sugar-transport integral membrane protein ABC transporter UspA	Trehalose-recycling ABC transporter	CVF651	Mycobacterium bovis AF2122/97
VFG030566	gi:41408645	sugA	SugA	Trehalose-recycling ABC transporter	CVF651	Mycobacterium avium subsp. paratuberculosis K-10
VFG030567	gi:118462792	sugA	ABC transporter permease	Trehalose-recycling ABC transporter	CVF651	Mycobacterium avium 104
VFG030569	gi:145224434	sugA	binding-protein-dependent transport system inner membrane protein	Trehalose-recycling ABC transporter	CVF651	Mycobacterium gilvum PYR-GCK
VFG030570	gi:118471165	sugA	ABC transporter permease	Trehalose-recycling ABC transporter	CVF651	Mycobacterium smegmatis str. MC2 155
VFG030571	gi:126436571	sugA	binding-protein-dependent transport system inner membrane protein	Trehalose-recycling ABC transporter	CVF651	Mycobacterium sp. JLS
VFG030572	gi:119870086	sugA	binding-protein-dependent transport system inner membrane protein	Trehalose-recycling ABC transporter	CVF651	Mycobacterium sp. KMS
VFG030575	gi:118619615	sugA	sugar-transport integral membrane protein ABC transporter SugA	Trehalose-recycling ABC transporter	CVF651	Mycobacterium ulcerans Agy99
VFG030576	gi:120403531	sugA	binding-protein-dependent transport system inner membrane protein	Trehalose-recycling ABC transporter	CVF651	Mycobacterium vanbaalenii PYR-1
VFG030578	gi:169628464	sugA	Probable sugar ABC transporter, permease protein SugA	Trehalose-recycling ABC transporter	CVF651	Mycobacterium abscessus ATCC 19977
VFG030583	gi:183984177	sugA	sugar-transport integral membrane protein ABC transporter SugA	Trehalose-recycling ABC transporter	CVF651	Mycobacterium marinum M
VFG030584	gi:333989847	sugA	sugar ABC transporter permease	Trehalose-recycling ABC transporter	CVF651	Mycobacterium sp. JDM601
VFG030587	gi:406029599	sugA	ABC transporter permease y4oQ	Trehalose-recycling ABC transporter	CVF651	Mycobacterium indicus pranii MTCC 9506
VFG030588	gi:387874657	sugA	sugA	Trehalose-recycling ABC transporter	CVF651	Mycobacterium intracellulare str. MOTT36Y
VFG030589	gi:379753296	sugA	sugA	Trehalose-recycling ABC transporter	CVF651	Mycobacterium intracellulare MOTT-02
VFG030591	gi:379745999	sugA	sugA	Trehalose-recycling ABC transporter	CVF651	Mycobacterium intracellulare ATCC 13950
VFG030592	gi:507420311	sugA	sugar ABC transporter permease SugA	Trehalose-recycling ABC transporter	CVF651	Mycobacterium abscessus subsp. bolletii 50594
VFG030595	gi:433630339	sugA	Putative sugar-transport integral membrane protein ABC transporter SugA	Trehalose-recycling ABC transporter	CVF651	Mycobacterium canettii CIPT 140070010
VFG030596	gi:433634296	sugA	Putative sugar-transport integral membrane protein ABC transporter SugA	Trehalose-recycling ABC transporter	CVF651	Mycobacterium canettii CIPT 140070017
VFG030597	gi:443492307	sugA	sugar-transport integral membrane protein ABC transporter SugA	Trehalose-recycling ABC transporter	CVF651	Mycobacterium liflandii 128FXT
VFG030602	gi:385994268	sugA	sugar-transport integral membrane protein ABC transporter SugA	Trehalose-recycling ABC transporter	CVF651	Mycobacterium tuberculosis CCDC5079
VFG030603	gi:385990669	sugA	sugar-transport integral membrane protein ABC transporter SugA	Trehalose-recycling ABC transporter	CVF651	Mycobacterium tuberculosis CCDC5180
VFG030606	gi:494691824	sugA	sugar-transport integral membrane protein ABC transporter SugA	Trehalose-recycling ABC transporter	CVF651	Mycobacterium tuberculosis str. Haarlem/NITR202
VFG030609	gi:383308107	sugA	hypothetical protein	Trehalose-recycling ABC transporter	CVF651	Mycobacterium tuberculosis RGTB327
VFG030610	gi:386005236	sugA	sugar-transport integral membrane protein ABC transporter USPA	Trehalose-recycling ABC transporter	CVF651	Mycobacterium tuberculosis RGTB423
VFG030613	gi:523912738	sugA	sugA	Trehalose-recycling ABC transporter	CVF651	Mycobacterium yongonense 05-1390
VFG030615	gi:433649469	sugA	carbohydrate ABC transporter membrane protein 1, CUT1 family	Trehalose-recycling ABC transporter	CVF651	Mycobacterium smegmatis JS623
VFG030616	gi:15608377	sugB	Probable sugar-transport integral membrane protein ABC transporter SugB	Trehalose-recycling ABC transporter	CVF651	Mycobacterium tuberculosis H37Rv
VFG030618	gi:15827533	sugB	ABC transporter inner membrane protein	Trehalose-recycling ABC transporter	CVF651	Mycobacterium leprae TN
VFG030620	gi:41408644	sugB	SugB	Trehalose-recycling ABC transporter	CVF651	Mycobacterium avium subsp. paratuberculosis K-10
VFG030621	gi:118463177	sugB	ABC transporter permease	Trehalose-recycling ABC transporter	CVF651	Mycobacterium avium 104
VFG030623	gi:145224435	sugB	binding-protein-dependent transport systems inner membrane component	Trehalose-recycling ABC transporter	CVF651	Mycobacterium gilvum PYR-GCK
VFG030624	gi:118473813	sugB	ABC transporter permease	Trehalose-recycling ABC transporter	CVF651	Mycobacterium smegmatis str. MC2 155
VFG030625	gi:126436570	sugB	binding-protein-dependent transport system inner membrane protein	Trehalose-recycling ABC transporter	CVF651	Mycobacterium sp. JLS
VFG030626	gi:119870085	sugB	binding-protein-dependent transport system inner membrane protein	Trehalose-recycling ABC transporter	CVF651	Mycobacterium sp. KMS
VFG030629	gi:118619614	sugB	sugar-transport integral membrane protein ABC transporter SugB	Trehalose-recycling ABC transporter	CVF651	Mycobacterium ulcerans Agy99
VFG030630	gi:120403530	sugB	binding-protein-dependent transport system inner membrane protein	Trehalose-recycling ABC transporter	CVF651	Mycobacterium vanbaalenii PYR-1
VFG030632	gi:169628465	sugB	Probable sugar ABC transporter, permease protein SugB	Trehalose-recycling ABC transporter	CVF651	Mycobacterium abscessus ATCC 19977
VFG030637	gi:183984176	sugB	sugar-transport integral membrane protein ABC transporter SugB	Trehalose-recycling ABC transporter	CVF651	Mycobacterium marinum M
VFG030638	gi:333989848	sugB	sugar ABC transporter permease	Trehalose-recycling ABC transporter	CVF651	Mycobacterium sp. JDM601
VFG030641	gi:406029600	sugB	ABC transporter permease ORF1	Trehalose-recycling ABC transporter	CVF651	Mycobacterium indicus pranii MTCC 9506
VFG030642	gi:387874658	sugB	sugB	Trehalose-recycling ABC transporter	CVF651	Mycobacterium intracellulare str. MOTT36Y
VFG030643	gi:379753297	sugB	sugB	Trehalose-recycling ABC transporter	CVF651	Mycobacterium intracellulare MOTT-02
VFG030645	gi:379746000	sugB	sugB	Trehalose-recycling ABC transporter	CVF651	Mycobacterium intracellulare ATCC 13950
VFG030646	gi:507420312	sugB	sugar ABC transporter permease SugB	Trehalose-recycling ABC transporter	CVF651	Mycobacterium abscessus subsp. bolletii 50594
VFG030649	gi:433630340	sugB	Putative sugar-transport integral membrane protein ABC transporter SugB	Trehalose-recycling ABC transporter	CVF651	Mycobacterium canettii CIPT 140070010
VFG030650	gi:433634297	sugB	Putative sugar-transport integral membrane protein ABC transporter SugB	Trehalose-recycling ABC transporter	CVF651	Mycobacterium canettii CIPT 140070017
VFG030651	gi:443492306	sugB	sugar-transport integral membrane protein ABC transporter SugB	Trehalose-recycling ABC transporter	CVF651	Mycobacterium liflandii 128FXT
VFG030657	gi:385994269	sugB	sugar-transport integral membrane protein ABC transporter sugB	Trehalose-recycling ABC transporter	CVF651	Mycobacterium tuberculosis CCDC5079
VFG030658	gi:385990670	sugB	sugar-transport integral membrane protein ABC transporter sugB	Trehalose-recycling ABC transporter	CVF651	Mycobacterium tuberculosis CCDC5180
VFG030661	gi:494691825	sugB	sugar-transport integral membrane protein ABC transporter SugB	Trehalose-recycling ABC transporter	CVF651	Mycobacterium tuberculosis str. Haarlem/NITR202
VFG030670	gi:433649468	sugB	carbohydrate ABC transporter membrane protein 2, CUT1 family	Trehalose-recycling ABC transporter	CVF651	Mycobacterium smegmatis JS623
VFG030671	gi:15608378	sugC	Probable sugar-transport ATP-binding protein ABC transporter SugC	Trehalose-recycling ABC transporter	CVF651	Mycobacterium tuberculosis H37Rv
VFG030673	gi:15827534	sugC	ABC transporter ATP-binding protein	Trehalose-recycling ABC transporter	CVF651	Mycobacterium leprae TN
VFG030675	gi:41408643	sugC	SugC	Trehalose-recycling ABC transporter	CVF651	Mycobacterium avium subsp. paratuberculosis K-10
VFG030676	gi:118466110	sugC	ABC transporter ATP-binding protein	Trehalose-recycling ABC transporter	CVF651	Mycobacterium avium 104
VFG030678	gi:145224436	sugC	ABC transporter-like protein	Trehalose-recycling ABC transporter	CVF651	Mycobacterium gilvum PYR-GCK
VFG030679	gi:118473047	sugC	ABC transporter ATP-binding protein	Trehalose-recycling ABC transporter	CVF651	Mycobacterium smegmatis str. MC2 155
VFG030680	gi:126436569	sugC	ABC transporter-like protein	Trehalose-recycling ABC transporter	CVF651	Mycobacterium sp. JLS
VFG030681	gi:119870084	sugC	ABC transporter-like protein	Trehalose-recycling ABC transporter	CVF651	Mycobacterium sp. KMS
VFG030684	gi:120405436	sugC	ABC transporter--like protein	Trehalose-recycling ABC transporter	CVF651	Mycobacterium vanbaalenii PYR-1
VFG030686	gi:169628466	sugC	Probable sugar ABC transporter, ATP-binding protein SugC	Trehalose-recycling ABC transporter	CVF651	Mycobacterium abscessus ATCC 19977
VFG030689	gi:340626251	sugC	putative sugar-transport ATP-binding protein ABC transporter SUGC	Trehalose-recycling ABC transporter	CVF651	Mycobacterium canettii CIPT 140010059
VFG030691	gi:183984175	sugC	sugar-transport ATP-binding protein ABC transporter SugC	Trehalose-recycling ABC transporter	CVF651	Mycobacterium marinum M
VFG030692	gi:333989849	sugC	sugar ABC transporter	Trehalose-recycling ABC transporter	CVF651	Mycobacterium sp. JDM601
VFG030694	gi:315444768	sugC	sugar ABC transporter ATP-binding protein	Trehalose-recycling ABC transporter	CVF651	Mycobacterium gilvum Spyr1
VFG030695	gi:406029601	sugC	maltodextrin import ATP-binding protein msmX	Trehalose-recycling ABC transporter	CVF651	Mycobacterium indicus pranii MTCC 9506
VFG030696	gi:387874659	sugC	ABC transporter, ATP-binding protein SugC	Trehalose-recycling ABC transporter	CVF651	Mycobacterium intracellulare str. MOTT36Y
VFG030697	gi:379753298	sugC	ABC transporter, ATP-binding protein SugC	Trehalose-recycling ABC transporter	CVF651	Mycobacterium intracellulare MOTT-02
VFG030699	gi:379746001	sugC	ABC transporter, ATP-binding protein SugC	Trehalose-recycling ABC transporter	CVF651	Mycobacterium intracellulare ATCC 13950
VFG030700	gi:507420313	sugC	sugar ABC transporter ATP-binding protein SugC	Trehalose-recycling ABC transporter	CVF651	Mycobacterium abscessus subsp. bolletii 50594
VFG030704	gi:433634298	sugC	Putative sugar-transport ATP-binding protein ABC transporter SugC	Trehalose-recycling ABC transporter	CVF651	Mycobacterium canettii CIPT 140070017
VFG030705	gi:443492305	sugC	sugar-transport ATP-binding protein ABC transporter SugC	Trehalose-recycling ABC transporter	CVF651	Mycobacterium liflandii 128FXT
VFG030706	gi:397678959	sugC	maltodextrin import ATP-binding protein MsmX	Trehalose-recycling ABC transporter	CVF651	Mycobacterium abscessus subsp. bolletii str. GO 06
VFG030715	gi:494691826	sugC	sugar-transport ATP-binding protein ABC transporter SugC	Trehalose-recycling ABC transporter	CVF651	Mycobacterium tuberculosis str. Haarlem/NITR202
VFG030722	gi:523912740	sugC	ABC transporter, ATP-binding protein SugC	Trehalose-recycling ABC transporter	CVF651	Mycobacterium yongonense 05-1390
VFG030724	gi:433649467	sugC	carbohydrate ABC transporter ATP-binding protein, CUT1 family	Trehalose-recycling ABC transporter	CVF651	Mycobacterium smegmatis JS623
VFG030725	gi:15610958	chp1	hypothetical protein	Trehalose-recycling ABC transporter	CVF651	Mycobacterium tuberculosis H37Rv
VFG030726	gi:15843446	chp1	hypothetical protein	Trehalose-recycling ABC transporter	CVF651	Mycobacterium tuberculosis CDC1551
VFG030727	gi:31794996	chp1	hypothetical protein	Trehalose-recycling ABC transporter	CVF651	Mycobacterium bovis AF2122/97
VFG030728	gi:121639740	chp1	hypothetical protein	Trehalose-recycling ABC transporter	CVF651	Mycobacterium bovis BCG str. Pasteur 1173P2
VFG030731	gi:339633817	chp1	hypothetical protein	Trehalose-recycling ABC transporter	CVF651	Mycobacterium africanum GM041182
VFG030733	gi:340628791	chp1	hypothetical protein	Trehalose-recycling ABC transporter	CVF651	Mycobacterium canettii CIPT 140010059
VFG030735	gi:433628965	chp1	Conserved exported protein of unknown function	Trehalose-recycling ABC transporter	CVF651	Mycobacterium canettii CIPT 140060008
VFG030737	gi:433632916	chp1	Conserved exported protein of unknown function	Trehalose-recycling ABC transporter	CVF651	Mycobacterium canettii CIPT 140070010
VFG030742	gi:494698234	chp1	hypothetical protein	Trehalose-recycling ABC transporter	CVF651	Mycobacterium tuberculosis CAS/NITR204
VFG030743	gi:385996675	chp1	hypothetical protein	Trehalose-recycling ABC transporter	CVF651	Mycobacterium tuberculosis CCDC5079
VFG030744	gi:385993034	chp1	hypothetical protein	Trehalose-recycling ABC transporter	CVF651	Mycobacterium tuberculosis CCDC5180
VFG030746	gi:471339917	chp1	hypothetical protein	Trehalose-recycling ABC transporter	CVF651	Mycobacterium tuberculosis str. Erdman (ATCC 35801
VFG030747	gi:494694247	chp1	hypothetical protein	Trehalose-recycling ABC transporter	CVF651	Mycobacterium tuberculosis str. Haarlem/NITR202
VFG030750	gi:383309539	chp1	hypothetical protein	Trehalose-recycling ABC transporter	CVF651	Mycobacterium tuberculosis RGTB327
VFG030751	gi:386006619	chp1	hypothetical protein	Trehalose-recycling ABC transporter	CVF651	Mycobacterium tuberculosis RGTB423
VFG030754	gi:15610957	sap	Probable conserved integral membrane protein	Trehalose-recycling ABC transporter	CVF651	Mycobacterium tuberculosis H37Rv
VFG030756	gi:31794995	sap	hypothetical protein	Trehalose-recycling ABC transporter	CVF651	Mycobacterium bovis AF2122/97
VFG030762	gi:340628790	sap	putative integral membrane protein	Trehalose-recycling ABC transporter	CVF651	Mycobacterium canettii CIPT 140010059
VFG030765	gi:406029554	sap	hypothetical protein	Trehalose-recycling ABC transporter	CVF651	Mycobacterium indicus pranii MTCC 9506
VFG030767	gi:379753247	sap	hypothetical protein	Trehalose-recycling ABC transporter	CVF651	Mycobacterium intracellulare MOTT-02
VFG030768	gi:379760673	sap	hypothetical protein	Trehalose-recycling ABC transporter	CVF651	Mycobacterium intracellulare MOTT-64
VFG030770	gi:433628964	sap	Conserved membrane protein of unknown function	Trehalose-recycling ABC transporter	CVF651	Mycobacterium canettii CIPT 140060008
VFG030772	gi:433632915	sap	Conserved membrane protein of unknown function	Trehalose-recycling ABC transporter	CVF651	Mycobacterium canettii CIPT 140070010
VFG030778	gi:385996674	sap	hypothetical protein	Trehalose-recycling ABC transporter	CVF651	Mycobacterium tuberculosis CCDC5079
VFG030782	gi:494694246	sap	hypothetical protein	Trehalose-recycling ABC transporter	CVF651	Mycobacterium tuberculosis str. Haarlem/NITR202
VFG030789	gi:523912690	sap	hypothetical protein	Trehalose-recycling ABC transporter	CVF651	Mycobacterium yongonense 05-1390
VFG030790	gi:15610962	fad23	Probable fatty-acid-AMP ligase FadD23 (fatty-acid-AMP synthetase (fatty-acid-AMP synthase	Trehalose-recycling ABC transporter	CVF651	Mycobacterium tuberculosis H37Rv
VFG030798	gi:340628795	fad23	putative fatty-acid-CoA ligase FADD23	Trehalose-recycling ABC transporter	CVF651	Mycobacterium canettii CIPT 140010059
VFG030802	gi:433632921	fad23	Putative fatty-acid-CoA ligase FadD23 (fatty-acid-CoA synthetase (fatty-acid-CoA synthase	Trehalose-recycling ABC transporter	CVF651	Mycobacterium canettii CIPT 140070010
VFG030803	gi:433636926	fad23	Putative fatty-acid-CoA ligase FadD23 (fatty-acid-CoA synthetase (fatty-acid-CoA synthase	Trehalose-recycling ABC transporter	CVF651	Mycobacterium canettii CIPT 140070017
VFG030805	gi:479316842	fad23	acyl-CoA synthetase	Trehalose-recycling ABC transporter	CVF651	Mycobacterium tuberculosis str. Beijing/NITR203
VFG030816	gi:15609052	icl2	Probable isocitrate lyase AceAa	first part(isocitrase (isocitratase (Icl	Icl	Trehalose-recycling ABC transporter (CVF651
VFG030817	gi:15609053	icl2	Probable isocitrate lyase AceAb	second part(isocitrase (isocitratase (Icl	Icl	Trehalose-recycling ABC transporter (CVF651
VFG030818	gi:50953770	icl2	isocitrate lyase	Trehalose-recycling ABC transporter	CVF651	Mycobacterium tuberculosis CDC1551
VFG030819	gi:15828074	icl2	isocitrate lyase	Trehalose-recycling ABC transporter	CVF651	Mycobacterium leprae TN
VFG030821	gi:41407741	icl2	isocitrate lyase	Trehalose-recycling ABC transporter	CVF651	Mycobacterium avium subsp. paratuberculosis K-10
VFG030822	gi:118464681	icl2	isocitrate lyase	Trehalose-recycling ABC transporter	CVF651	Mycobacterium avium 104
VFG030824	gi:145223847	icl2	isocitrate lyase	Trehalose-recycling ABC transporter	CVF651	Mycobacterium gilvum PYR-GCK
VFG030825	gi:118471001	icl2	isocitrate lyase	Trehalose-recycling ABC transporter	CVF651	Mycobacterium smegmatis str. MC2 155
VFG030826	gi:126432789	icl2	isocitrate lyase	Trehalose-recycling ABC transporter	CVF651	Mycobacterium sp. JLS
VFG030827	gi:119866252	icl2	isocitrate lyase	Trehalose-recycling ABC transporter	CVF651	Mycobacterium sp. KMS
VFG030831	gi:118618351	icl2	isocitrate lyase AceAb	Trehalose-recycling ABC transporter	CVF651	Mycobacterium ulcerans Agy99
VFG030832	gi:120403959	icl2	isocitrate lyase	Trehalose-recycling ABC transporter	CVF651	Mycobacterium vanbaalenii PYR-1
VFG030835	gi:339631968	icl2	isocitrate lyase	Trehalose-recycling ABC transporter	CVF651	Mycobacterium africanum GM041182
VFG030839	gi:340626925	icl2	putative isocitrate lyase ACEAB (second part	Trehalose-recycling ABC transporter	CVF651	Mycobacterium canettii CIPT 140010059
VFG030841	gi:183982825	icl2	isocitrate lyase AceAb	Trehalose-recycling ABC transporter	CVF651	Mycobacterium marinum M
VFG030842	gi:333990644	icl2	isocitrate lyase AceAb	Trehalose-recycling ABC transporter	CVF651	Mycobacterium sp. JDM601
VFG030845	gi:315444176	icl2	isocitrate lyase	Trehalose-recycling ABC transporter	CVF651	Mycobacterium gilvum Spyr1
VFG030846	gi:406030707	icl2	Isocitrate lyase	Trehalose-recycling ABC transporter	CVF651	Mycobacterium indicus pranii MTCC 9506
VFG030848	gi:379754625	icl2	isocitrate lyase	Trehalose-recycling ABC transporter	CVF651	Mycobacterium intracellulare MOTT-02
VFG030851	gi:433627011	icl2	Isocitrate lyase	Trehalose-recycling ABC transporter	CVF651	Mycobacterium canettii CIPT 140060008
VFG030852	gi:433642050	icl2	Isocitrate lyase	Trehalose-recycling ABC transporter	CVF651	Mycobacterium canettii CIPT 140070008
VFG030853	gi:433631033	icl2	Isocitrate lyase	Trehalose-recycling ABC transporter	CVF651	Mycobacterium canettii CIPT 140070010
VFG030855	gi:443490755	icl2	isocitrate lyase	Trehalose-recycling ABC transporter	CVF651	Mycobacterium liflandii 128FXT
VFG030865	gi:494692434	icl2	isocitrate lyase	Trehalose-recycling ABC transporter	CVF651	Mycobacterium tuberculosis str. Haarlem/NITR202
VFG030866	gi:494692435	icl2	isocitrate lyase	Trehalose-recycling ABC transporter	CVF651	Mycobacterium tuberculosis str. Haarlem/NITR202
VFG030872	gi:383307734	icl2	isocitrate lyase	Trehalose-recycling ABC transporter	CVF651	Mycobacterium tuberculosis RGTB327
VFG030874	gi:479055873	icl2	putative ISOCITRATE LYASE aceAb	SECOND PART(ISOCITRASE (ISOCITRATASE (ICL	ICL	Trehalose-recycling ABC transporter (CVF651
VFG030879	gi:433648182	icl2	isocitrate lyase	Trehalose-recycling ABC transporter	CVF651	Mycobacterium smegmatis JS623
VFG030880	gi:15610681	cyp125	Probable cytochrome P450 125 Cyp125	Cyp125	CVF652	Mycobacterium tuberculosis H37Rv
VFG030883	gi:41406620	cyp125	hypothetical protein	Cyp125	CVF652	Mycobacterium avium subsp. paratuberculosis K-10
VFG030884	gi:118463546	cyp125	cytochrome P450 124	Cyp125	CVF652	Mycobacterium avium 104
VFG030886	gi:145223877	cyp125	cytochrome P450	Cyp125	CVF652	Mycobacterium gilvum PYR-GCK
VFG030887	gi:118472698	cyp125	P450 heme-thiolate protein	Cyp125	CVF652	Mycobacterium smegmatis str. MC2 155
VFG030888	gi:126435333	cyp125	cytochrome P450	Cyp125	CVF652	Mycobacterium sp. JLS
VFG030889	gi:119870791	cyp125	cytochrome P450	Cyp125	CVF652	Mycobacterium sp. KMS
VFG030892	gi:118619291	cyp125	cytochrome P450 125A7 Cyp125A7	Cyp125	CVF652	Mycobacterium ulcerans Agy99
VFG030893	gi:120406206	cyp125	cytochrome P450	Cyp125	CVF652	Mycobacterium vanbaalenii PYR-1
VFG030895	gi:169627716	cyp125	Putative cytochrome P450	Cyp125	CVF652	Mycobacterium abscessus ATCC 19977
VFG030898	gi:340628509	cyp125	putative cytochrome P450 125 CYP125	Cyp125	CVF652	Mycobacterium canettii CIPT 140010059
VFG030899	gi:183985000	cyp125	cytochrome P450 125A7 Cyp125A7	Cyp125	CVF652	Mycobacterium marinum M
VFG030900	gi:333992332	cyp125	cytochrome P450	Cyp125	CVF652	Mycobacterium sp. JDM601
VFG030901	gi:253800586	cyp125	cytochrome P450 125 cyp125	Cyp125	CVF652	Mycobacterium tuberculosis KZN 1435
VFG030902	gi:315442540	cyp125	cytochrome P450	Cyp125	CVF652	Mycobacterium gilvum Spyr1
VFG030903	gi:406028867	cyp125	cytochrome P450 125	Cyp125	CVF652	Mycobacterium indicus pranii MTCC 9506
VFG030904	gi:387873921	cyp125	hypothetical protein	Cyp125	CVF652	Mycobacterium intracellulare str. MOTT36Y
VFG030907	gi:379745250	cyp125	hypothetical protein	Cyp125	CVF652	Mycobacterium intracellulare ATCC 13950
VFG030910	gi:433643736	cyp125	Putative cytochrome P450 125 cyp125	Cyp125	CVF652	Mycobacterium canettii CIPT 140070008
VFG030911	gi:433632639	cyp125	Putative cytochrome P450 125 cyp125	Cyp125	CVF652	Mycobacterium canettii CIPT 140070010
VFG030912	gi:433636638	cyp125	Putative cytochrome P450 125 cyp125	Cyp125	CVF652	Mycobacterium canettii CIPT 140070017
VFG030913	gi:443493079	cyp125	cytochrome P450 125A7 Cyp125A7	Cyp125	CVF652	Mycobacterium liflandii 128FXT
VFG030914	gi:397678563	cyp125	steroid C26-monooxygenase	Cyp125	CVF652	Mycobacterium abscessus subsp. bolletii str. GO 06
VFG030919	gi:385996410	cyp125	cytochrome P450 125 cyp125	Cyp125	CVF652	Mycobacterium tuberculosis CCDC5079
VFG030923	gi:494693988	cyp125	cytochrome P450 125 cyp125	Cyp125	CVF652	Mycobacterium tuberculosis str. Haarlem/NITR202
VFG030927	gi:479057538	cyp125	putative CYTOCHROME P450 125 CYP125	Cyp125	CVF652	Mycobacterium tuberculosis 7199-99
VFG030931	gi:433648111	cyp125	cytochrome P450	Cyp125	CVF652	Mycobacterium smegmatis JS623
VFG030932	gi:15610680	fadE28	Probable acyl-CoA dehydrogenase FadE28	FadE28	CVF653	Mycobacterium tuberculosis H37Rv
VFG030933	gi:15843156	fadE28	acyl-CoA dehydrogenase	FadE28	CVF653	Mycobacterium tuberculosis CDC1551
VFG030935	gi:41406621	fadE28	FadE28	FadE28	CVF653	Mycobacterium avium subsp. paratuberculosis K-10
VFG030936	gi:118465978	fadE28	acyl-CoA dehydrogenase	FadE28	CVF653	Mycobacterium avium 104
VFG030938	gi:145222101	fadE28	acyl-CoA dehydrogenase domain-containing protein	FadE28	CVF653	Mycobacterium gilvum PYR-GCK
VFG030939	gi:118472010	fadE28	acyl-CoA dehydrogenase	FadE28	CVF653	Mycobacterium smegmatis str. MC2 155
VFG030940	gi:126437625	fadE28	acyl-CoA dehydrogenase domain-containing protein	FadE28	CVF653	Mycobacterium sp. JLS
VFG030941	gi:119870790	fadE28	acyl-CoA dehydrogenase domain-containing protein	FadE28	CVF653	Mycobacterium sp. KMS
VFG030944	gi:118619290	fadE28	acyl-CoA dehydrogenase FadE28	FadE28	CVF653	Mycobacterium ulcerans Agy99
VFG030945	gi:120406205	fadE28	acyl-CoA dehydrogenase domain-containing protein	FadE28	CVF653	Mycobacterium vanbaalenii PYR-1
VFG030946	gi:148824750	fadE28	acyl-CoA dehydrogenase fadE28	FadE28	CVF653	Mycobacterium tuberculosis F11
VFG030947	gi:169627717	fadE28	Probable acyl-CoA dehydrogenase FadE	FadE28	CVF653	Mycobacterium abscessus ATCC 19977
VFG030951	gi:183984999	fadE28	acyl-CoA dehydrogenase FadE28	FadE28	CVF653	Mycobacterium marinum M
VFG030952	gi:333992331	fadE28	acyl-CoA dehydrogenase	FadE28	CVF653	Mycobacterium sp. JDM601
VFG030954	gi:315442541	fadE28	acyl-CoA dehydrogenase	FadE28	CVF653	Mycobacterium gilvum Spyr1
VFG030955	gi:406028868	fadE28	Crotonobetainyl-CoA dehydrogenase	FadE28	CVF653	Mycobacterium indicus pranii MTCC 9506
VFG030956	gi:387873922	fadE28	fadE28	FadE28	CVF653	Mycobacterium intracellulare str. MOTT36Y
VFG030960	gi:507419526	fadE28	acyl-CoA dehydrogenase FadE	FadE28	CVF653	Mycobacterium abscessus subsp. bolletii 50594
VFG030963	gi:433632638	fadE28	Putative FadE28-like Acyl-CoA dehydrogenase	FadE28	CVF653	Mycobacterium canettii CIPT 140070010
VFG030964	gi:433636637	fadE28	Putative FadE28-like Acyl-CoA dehydrogenase	FadE28	CVF653	Mycobacterium canettii CIPT 140070017
VFG030965	gi:443493078	fadE28	acyl-CoA dehydrogenase FadE28	FadE28	CVF653	Mycobacterium liflandii 128FXT
VFG030973	gi:386000329	fadE28	acyl-CoA dehydrogenase FADE28	FadE28	CVF653	Mycobacterium tuberculosis CTRI-2
VFG030975	gi:494693987	fadE28	acyl-CoA dehydrogenase FADE28	FadE28	CVF653	Mycobacterium tuberculosis str. Haarlem/NITR202
VFG030980	gi:523911975	fadE28	fadE28	FadE28	CVF653	Mycobacterium yongonense 05-1390
VFG030982	gi:433650381	fadE28	acyl-CoA dehydrogenase	FadE28	CVF653	Mycobacterium smegmatis JS623
VFG030983	gi:15610679	fadE29	Probable acyl-CoA dehydrogenase FadE29	FadE29	CVF654	Mycobacterium tuberculosis H37Rv
VFG030984	gi:15843155	fadE29	acyl-CoA dehydrogenase	FadE29	CVF654	Mycobacterium tuberculosis CDC1551
VFG030986	gi:41406622	fadE29	FadE29	FadE29	CVF654	Mycobacterium avium subsp. paratuberculosis K-10
VFG030989	gi:145222102	fadE29	acyl-CoA dehydrogenase domain-containing protein	FadE29	CVF654	Mycobacterium gilvum PYR-GCK
VFG030990	gi:118471380	fadE29	acyl-CoA dehydrogenase	FadE29	CVF654	Mycobacterium smegmatis str. MC2 155
VFG030991	gi:126437624	fadE29	acyl-CoA dehydrogenase domain-containing protein	FadE29	CVF654	Mycobacterium sp. JLS
VFG030992	gi:119870789	fadE29	acyl-CoA dehydrogenase domain-containing protein	FadE29	CVF654	Mycobacterium sp. KMS
VFG030995	gi:118619289	fadE29	acyl-CoA dehydrogenase FadE29	FadE29	CVF654	Mycobacterium ulcerans Agy99
VFG030996	gi:120406204	fadE29	acyl-CoA dehydrogenase domain-containing protein	FadE29	CVF654	Mycobacterium vanbaalenii PYR-1
VFG030998	gi:169627718	fadE29	Putative acyl-CoA dehydrogenase	FadE29	CVF654	Mycobacterium abscessus ATCC 19977
VFG031002	gi:183984998	fadE29	acyl-CoA dehydrogenase FadE29	FadE29	CVF654	Mycobacterium marinum M
VFG031003	gi:333992330	fadE29	acyl-CoA dehydrogenase	FadE29	CVF654	Mycobacterium sp. JDM601
VFG031006	gi:406028869	fadE29	isovaleryl-CoA dehydrogenase	FadE29	CVF654	Mycobacterium indicus pranii MTCC 9506
VFG031007	gi:387873923	fadE29	acyl-CoA dehydrogenase	FadE29	CVF654	Mycobacterium intracellulare str. MOTT36Y
VFG031014	gi:433632637	fadE29	Putative FadE29-like Acyl-CoA dehydrogenase	FadE29	CVF654	Mycobacterium canettii CIPT 140070010
VFG031015	gi:433636636	fadE29	Putative FadE29-like Acyl-CoA dehydrogenase	FadE29	CVF654	Mycobacterium canettii CIPT 140070017
VFG031016	gi:443493077	fadE29	acyl-CoA dehydrogenase FadE29	FadE29	CVF654	Mycobacterium liflandii 128FXT
VFG031026	gi:494693986	fadE29	acyl-CoA dehydrogenase	FadE29	CVF654	Mycobacterium tuberculosis str. Haarlem/NITR202
VFG031034	gi:433650380	fadE29	acyl-CoA dehydrogenase	FadE29	CVF654	Mycobacterium smegmatis JS623
VFG031035	gi:15607339	zmp1	Probable zinc metalloprotease Zmp1	Zn++ metallophrotease	CVF655	Mycobacterium tuberculosis H37Rv
VFG031037	gi:15828409	zmp1	zinc metalloprotease	Zn++ metallophrotease	CVF655	Mycobacterium leprae TN
VFG031039	gi:118465544	zmp1	peptidase M13	Zn++ metallophrotease	CVF655	Mycobacterium avium 104
VFG031041	gi:145221076	zmp1	neprilysin	Zn++ metallophrotease	CVF655	Mycobacterium gilvum PYR-GCK
VFG031042	gi:118467687	zmp1	metallopeptidase	Zn++ metallophrotease	CVF655	Mycobacterium smegmatis str. MC2 155
VFG031043	gi:126432760	zmp1	PgPepO oligopeptidase	Zn++ metallophrotease	CVF655	Mycobacterium sp. JLS
VFG031044	gi:119866222	zmp1	PgPepO oligopeptidase	Zn++ metallophrotease	CVF655	Mycobacterium sp. KMS
VFG031045	gi:108797137	zmp1	PgPepO oligopeptidase	Zn++ metallophrotease	CVF655	Mycobacterium sp. MCS
VFG031047	gi:118616817	zmp1	zinc metalloprotease	Zn++ metallophrotease	CVF655	Mycobacterium ulcerans Agy99
VFG031048	gi:120401211	zmp1	neprilysin	Zn++ metallophrotease	CVF655	Mycobacterium vanbaalenii PYR-1
VFG031050	gi:169631610	zmp1	Probable zinc metalloprotease	Zn++ metallophrotease	CVF655	Mycobacterium abscessus ATCC 19977
VFG031053	gi:340625235	zmp1	putative zinc metalloprotease	Zn++ metallophrotease	CVF655	Mycobacterium canettii CIPT 140010059
VFG031055	gi:183980469	zmp1	zinc metalloprotease	Zn++ metallophrotease	CVF655	Mycobacterium marinum M
VFG031056	gi:333988801	zmp1	zinc metalloprotease	Zn++ metallophrotease	CVF655	Mycobacterium sp. JDM601
VFG031058	gi:315441953	zmp1	endothelin-converting enzyme	Zn++ metallophrotease	CVF655	Mycobacterium gilvum Spyr1
VFG031059	gi:406033180	zmp1	neprilysin	Zn++ metallophrotease	CVF655	Mycobacterium indicus pranii MTCC 9506
VFG031060	gi:387878279	zmp1	peptidase family protein M13	Zn++ metallophrotease	CVF655	Mycobacterium intracellulare str. MOTT36Y
VFG031061	gi:379756913	zmp1	peptidase family protein M13	Zn++ metallophrotease	CVF655	Mycobacterium intracellulare MOTT-02
VFG031063	gi:379749615	zmp1	peptidase family protein M13	Zn++ metallophrotease	CVF655	Mycobacterium intracellulare ATCC 13950
VFG031064	gi:507423504	zmp1	metalloendopeptidase PepO	Zn++ metallophrotease	CVF655	Mycobacterium abscessus subsp. bolletii 50594
VFG031067	gi:433633216	zmp1	Putative zinc metalloprotease	Zn++ metallophrotease	CVF655	Mycobacterium canettii CIPT 140070017
VFG031073	gi:385993308	zmp1	zinc metalloprotease	Zn++ metallophrotease	CVF655	Mycobacterium tuberculosis CCDC5079
VFG031079	gi:383306131	zmp1	zinc metalloprotease	Zn++ metallophrotease	CVF655	Mycobacterium tuberculosis RGTB327
VFG031080	gi:386003282	zmp1	zinc metalloprotease	Zn++ metallophrotease	CVF655	Mycobacterium tuberculosis RGTB423
VFG031083	gi:523916357	zmp1	peptidase family protein M13	Zn++ metallophrotease	CVF655	Mycobacterium yongonense 05-1390
VFG031084	gi:433644988	zmp1	endothelin-converting enzyme	Zn++ metallophrotease	CVF655	Mycobacterium smegmatis JS623
VFG031085	gi:15609234	pafA	Proteasome accessory factor a PafA	Proteasome-associated proteins	CVF656	Mycobacterium tuberculosis H37Rv
VFG031087	gi:15827689	pafA	DNA-binding protein	Proteasome-associated proteins	CVF656	Mycobacterium leprae TN
VFG031089	gi:41407931	pafA	hypothetical protein	Proteasome-associated proteins	CVF656	Mycobacterium avium subsp. paratuberculosis K-10
VFG031092	gi:145223676	pafA	hypothetical protein	Proteasome-associated proteins	CVF656	Mycobacterium gilvum PYR-GCK
VFG031093	gi:118470135	pafA	proteasome component	Proteasome-associated proteins	CVF656	Mycobacterium smegmatis str. MC2 155
VFG031094	gi:126435088	pafA	hypothetical protein	Proteasome-associated proteins	CVF656	Mycobacterium sp. JLS
VFG031096	gi:108799434	pafA	hypothetical protein	Proteasome-associated proteins	CVF656	Mycobacterium sp. MCS
VFG031098	gi:118617839	pafA	hypothetical protein	Proteasome-associated proteins	CVF656	Mycobacterium ulcerans Agy99
VFG031099	gi:120404417	pafA	hypothetical protein	Proteasome-associated proteins	CVF656	Mycobacterium vanbaalenii PYR-1
VFG031101	gi:169629269	pafA	hypothetical protein	Proteasome-associated proteins	CVF656	Mycobacterium abscessus ATCC 19977
VFG031107	gi:333990760	pafA	hypothetical protein	Proteasome-associated proteins	CVF656	Mycobacterium sp. JDM601
VFG031109	gi:315444003	pafA	hypothetical protein	Proteasome-associated proteins	CVF656	Mycobacterium gilvum Spyr1
VFG031110	gi:406030484	pafA	proteasome component	Proteasome-associated proteins	CVF656	Mycobacterium indicus pranii MTCC 9506
VFG031111	gi:387875711	pafA	hypothetical protein	Proteasome-associated proteins	CVF656	Mycobacterium intracellulare str. MOTT36Y
VFG031113	gi:379761698	pafA	hypothetical protein	Proteasome-associated proteins	CVF656	Mycobacterium intracellulare MOTT-64
VFG031114	gi:379747116	pafA	hypothetical protein	Proteasome-associated proteins	CVF656	Mycobacterium intracellulare ATCC 13950
VFG031115	gi:507421052	pafA	proteasome accessory factor PafA	Proteasome-associated proteins	CVF656	Mycobacterium abscessus subsp. bolletii 50594
VFG031118	gi:433631219	pafA	Proteasome accessory factor A PafA	Proteasome-associated proteins	CVF656	Mycobacterium canettii CIPT 140070010
VFG031119	gi:433635167	pafA	Proteasome accessory factor A PafA	Proteasome-associated proteins	CVF656	Mycobacterium canettii CIPT 140070017
VFG031120	gi:443490874	pafA	Pup-ligase protein	Proteasome-associated proteins	CVF656	Mycobacterium liflandii 128FXT
VFG031121	gi:397679372	pafA	Pup--protein ligase	Proteasome-associated proteins	CVF656	Mycobacterium abscessus subsp. bolletii str. GO 06
VFG031132	gi:383307905	pafA	hypothetical protein	Proteasome-associated proteins	CVF656	Mycobacterium tuberculosis RGTB327
VFG031137	gi:433648415	pafA	proteasome accessory factor PafA	Proteasome-associated proteins	CVF656	Mycobacterium smegmatis JS623
VFG031138	gi:15609252	mpa	Mycobacterial proteasome ATPase Mpa	Proteasome-associated proteins	CVF656	Mycobacterium tuberculosis H37Rv
VFG031140	gi:15827684	mpa	ATPase AAA	Proteasome-associated proteins	CVF656	Mycobacterium leprae TN
VFG031142	gi:118465707	mpa	ATPase AAA	Proteasome-associated proteins	CVF656	Mycobacterium avium 104
VFG031144	gi:145223656	mpa	vesicle-fusing ATPase	Proteasome-associated proteins	CVF656	Mycobacterium gilvum PYR-GCK
VFG031145	gi:118470801	mpa	ATPase AAA	Proteasome-associated proteins	CVF656	Mycobacterium smegmatis str. MC2 155
VFG031146	gi:126435723	mpa	vesicle-fusing ATPase	Proteasome-associated proteins	CVF656	Mycobacterium sp. JLS
VFG031150	gi:118617847	mpa	ATPase	Proteasome-associated proteins	CVF656	Mycobacterium ulcerans Agy99
VFG031151	gi:120404430	mpa	vesicle-fusing ATPase	Proteasome-associated proteins	CVF656	Mycobacterium vanbaalenii PYR-1
VFG031153	gi:169629248	mpa	Putative AAA-family ATPase	Proteasome-associated proteins	CVF656	Mycobacterium abscessus ATCC 19977
VFG031156	gi:340627124	mpa	putative ATPase	Proteasome-associated proteins	CVF656	Mycobacterium canettii CIPT 140010059
VFG031158	gi:183983090	mpa	ATPase	Proteasome-associated proteins	CVF656	Mycobacterium marinum M
VFG031159	gi:333990426	mpa	ATPase	Proteasome-associated proteins	CVF656	Mycobacterium sp. JDM601
VFG031161	gi:315443982	mpa	ATPase AAA	Proteasome-associated proteins	CVF656	Mycobacterium gilvum Spyr1
VFG031162	gi:406030476	mpa	AAA ATPase	Proteasome-associated proteins	CVF656	Mycobacterium indicus pranii MTCC 9506
VFG031163	gi:387875704	mpa	ATPase AAA	Proteasome-associated proteins	CVF656	Mycobacterium intracellulare str. MOTT36Y
VFG031164	gi:379754413	mpa	ATPase AAA	Proteasome-associated proteins	CVF656	Mycobacterium intracellulare MOTT-02
VFG031167	gi:507421031	mpa	ATPase	Proteasome-associated proteins	CVF656	Mycobacterium abscessus subsp. bolletii 50594
VFG031170	gi:433631232	mpa	Mycobacterial proteasome ATPase Mpa	Proteasome-associated proteins	CVF656	Mycobacterium canettii CIPT 140070010
VFG031171	gi:433635183	mpa	Mycobacterial proteasome ATPase Mpa	Proteasome-associated proteins	CVF656	Mycobacterium canettii CIPT 140070017
VFG031172	gi:443490867	mpa	ATPase	Proteasome-associated proteins	CVF656	Mycobacterium liflandii 128FXT
VFG031173	gi:397679358	mpa	proteasome-associated ATPase	Proteasome-associated proteins	CVF656	Mycobacterium abscessus subsp. bolletii str. GO 06
VFG031175	gi:449064170	mpa	ATPase	Proteasome-associated proteins	CVF656	Mycobacterium bovis BCG str. Korea 1168P
VFG031184	gi:383307925	mpa	putative ATPase	Proteasome-associated proteins	CVF656	Mycobacterium tuberculosis RGTB327
VFG031189	gi:499076338	mpa	ATPase	Proteasome-associated proteins	CVF656	Mycobacterium avium subsp. paratuberculosis MAP4
VFG031190	gi:433648449	mpa	proteasome ATPase	Proteasome-associated proteins	CVF656	Mycobacterium smegmatis JS623
VFG031191	gi:15607344	Rv0203	Possible exported protein	HasA-type hemophore-mediated heme uptake system	IA045	Mycobacterium tuberculosis H37Rv
VFG031194	gi:41409736	MAP3638	hypothetical protein	Heme uptake	CVF668	Mycobacterium avium subsp. paratuberculosis K-10
VFG031196	gi:121636115	BCG_0240	hypothetical protein	Heme uptake	CVF668	Mycobacterium bovis BCG str. Pasteur 1173P2
VFG031197	gi:145221067	Mflv_0463	Fis family transcriptional regulator	Heme uptake	CVF668	Mycobacterium gilvum PYR-GCK
VFG031198	gi:118471449	MSMEG_0242	hypothetical protein	Heme uptake	CVF668	Mycobacterium smegmatis str. MC2 155
VFG031199	gi:126432766	Mjls_0153	hypothetical protein	Heme uptake	CVF668	Mycobacterium sp. JLS
VFG031200	gi:119866228	Mkms_0172	hypothetical protein	Heme uptake	CVF668	Mycobacterium sp. KMS
VFG031203	gi:118616822	MUL_1093	exported protein	Heme uptake	CVF668	Mycobacterium ulcerans Agy99
VFG031204	gi:120401216	Mvan_0189	Fis family transcriptional regulator	Heme uptake	CVF668	Mycobacterium vanbaalenii PYR-1
VFG031206	gi:169631078	MAB_3999	hypothetical protein	Heme uptake	CVF668	Mycobacterium abscessus ATCC 19977
VFG031210	gi:183980474	MMAR_0443	exported protein	Heme uptake	CVF668	Mycobacterium marinum M
VFG031211	gi:333989617	JDM601_0977	hypothetical protein	Heme uptake	CVF668	Mycobacterium sp. JDM601
VFG031214	gi:406033175	MIP_07413	hypothetical protein	Heme uptake	CVF668	Mycobacterium indicus pranii MTCC 9506
VFG031215	gi:387878274	W7S_24510	hypothetical protein	Heme uptake	CVF668	Mycobacterium intracellulare str. MOTT36Y
VFG031216	gi:379756908	OCO_48970	hypothetical protein	Heme uptake	CVF668	Mycobacterium intracellulare MOTT-02
VFG031217	gi:379764432	OCQ_49970	hypothetical protein	Heme uptake	CVF668	Mycobacterium intracellulare MOTT-64
VFG031219	gi:507422953	MASS_4011	hypothetical protein	Heme uptake	CVF668	Mycobacterium abscessus subsp. bolletii 50594
VFG031221	gi:433640335	BN43_10231	Conserved exported protein of unknown function	Heme uptake	CVF668	Mycobacterium canettii CIPT 140070008
VFG031222	gi:433629293	BN42_10247	Conserved exported protein of unknown function	Heme uptake	CVF668	Mycobacterium canettii CIPT 140070010
VFG031223	gi:433633221	BN45_10225	Conserved exported protein of unknown function	Heme uptake	CVF668	Mycobacterium canettii CIPT 140070017
VFG031224	gi:443488896	MULP_00435	exported protein	Heme uptake	CVF668	Mycobacterium liflandii 128FXT
VFG031228	gi:494694589	J113_01440	hypothetical protein	Heme uptake	CVF668	Mycobacterium tuberculosis CAS/NITR204
VFG031233	gi:494690861	I917_01465	hypothetical protein	Heme uptake	CVF668	Mycobacterium tuberculosis str. Haarlem/NITR202
VFG031239	gi:523916351	OEM_49110	hypothetical protein	Heme uptake	CVF668	Mycobacterium yongonense 05-1390
VFG031241	gi:433644994	Mycsm_00130	hypothetical protein	Heme uptake	CVF668	Mycobacterium smegmatis JS623
VFG031242	gi:15607347	mmpL3	Possible conserved transmembrane transport protein MmpL3	HasA-type hemophore-mediated heme uptake system	IA045	Mycobacterium tuberculosis H37Rv
VFG031243	gi:15839586	mmpL3	MmpL family membrane protein	Heme uptake	CVF668	Mycobacterium tuberculosis CDC1551
VFG031244	gi:15828415	mmpL3	hypothetical protein	Heme uptake	CVF668	Mycobacterium leprae TN
VFG031245	gi:31791384	mmpL3	transmembrane transport protein MmpL3	Heme uptake	CVF668	Mycobacterium bovis AF2122/97
VFG031246	gi:41409739	mmpL3	hypothetical protein	Heme uptake	CVF668	Mycobacterium avium subsp. paratuberculosis K-10
VFG031247	gi:118464977	mmpL3	MmpL3 protein	Heme uptake	CVF668	Mycobacterium avium 104
VFG031249	gi:145221060	mmpL3	RND superfamily drug efflux protein	Heme uptake	CVF668	Mycobacterium gilvum PYR-GCK
VFG031250	gi:126432773	mmpL3	RND superfamily drug efflux protein	Heme uptake	CVF668	Mycobacterium sp. JLS
VFG031251	gi:119866236	mmpL3	RND superfamily drug efflux protein	Heme uptake	CVF668	Mycobacterium sp. KMS
VFG031254	gi:118616824	mmpL3	transmembrane transport protein MmpL3	Heme uptake	CVF668	Mycobacterium ulcerans Agy99
VFG031255	gi:120401223	mmpL3	large membrane protein	Heme uptake	CVF668	Mycobacterium vanbaalenii PYR-1
VFG031256	gi:148821399	mmpL3	transmembrane transport protein mmpL3	Heme uptake	CVF668	Mycobacterium tuberculosis F11
VFG031257	gi:169631582	mmpL3	Putative membrane protein, MmpL	Heme uptake	CVF668	Mycobacterium abscessus ATCC 19977
VFG031260	gi:340625243	mmpL3	putative transmembrane transport protein MMPL3	Heme uptake	CVF668	Mycobacterium canettii CIPT 140010059
VFG031262	gi:183980477	mmpL3	transmembrane transport protein MmpL3	Heme uptake	CVF668	Mycobacterium marinum M
VFG031263	gi:333988809	mmpL3	transporter	Heme uptake	CVF668	Mycobacterium sp. JDM601
VFG031266	gi:406033172	mmpL3	membrane protein mmpL3	Heme uptake	CVF668	Mycobacterium indicus pranii MTCC 9506
VFG031267	gi:387878271	mmpL3	mmpL3 protein	Heme uptake	CVF668	Mycobacterium intracellulare str. MOTT36Y
VFG031268	gi:379756904	mmpL3	mmpL3 protein	Heme uptake	CVF668	Mycobacterium intracellulare MOTT-02
VFG031269	gi:379764429	mmpL3	mmpL3	Heme uptake	CVF668	Mycobacterium intracellulare MOTT-64
VFG031270	gi:379749606	mmpL3	mmpL3 protein	Heme uptake	CVF668	Mycobacterium intracellulare ATCC 13950
VFG031271	gi:507423472	mmpL3	putative membrane protein MmpL	Heme uptake	CVF668	Mycobacterium abscessus subsp. bolletii 50594
VFG031273	gi:433640338	mmpL3	Conserved membrane protein of unknown function, Mmpl3	Heme uptake	CVF668	Mycobacterium canettii CIPT 140070008
VFG031274	gi:433629296	mmpL3	Conserved membrane protein of unknown function, Mmpl3	Heme uptake	CVF668	Mycobacterium canettii CIPT 140070010
VFG031275	gi:433633224	mmpL3	Conserved membrane protein of unknown function, Mmpl3	Heme uptake	CVF668	Mycobacterium canettii CIPT 140070017
VFG031276	gi:443488899	mmpL3	conserved transmembrane transport protein MmpL3	Heme uptake	CVF668	Mycobacterium liflandii 128FXT
VFG031277	gi:397680696	mmpL3	membrane protein mmpL3	Heme uptake	CVF668	Mycobacterium abscessus subsp. bolletii str. GO 06
VFG031281	gi:494694594	mmpL3	transmembrane transport protein mmpL3	Heme uptake	CVF668	Mycobacterium tuberculosis CAS/NITR204
VFG031282	gi:385993316	mmpL3	transmembrane transport protein mmpL3	Heme uptake	CVF668	Mycobacterium tuberculosis CCDC5079
VFG031286	gi:494690863	mmpL3	transmembrane transporter mmpL3	Heme uptake	CVF668	Mycobacterium tuberculosis str. Haarlem/NITR202
VFG031289	gi:383306139	mmpL3	putative transmembrane transport protein MMPL3	Heme uptake	CVF668	Mycobacterium tuberculosis RGTB327
VFG031293	gi:523916348	mmpL3	mmpL3 protein	Heme uptake	CVF668	Mycobacterium yongonense 05-1390
VFG031295	gi:433645002	mmpL3	putative RND superfamily drug exporter	Heme uptake	CVF668	Mycobacterium smegmatis JS623
VFG031296	gi:15607343	mmpL11	Probable conserved transmembrane transport protein MmpL11	HasA-type hemophore-mediated heme uptake system	IA045	Mycobacterium tuberculosis H37Rv
VFG031298	gi:15828413	mmpL11	hypothetical protein	Heme uptake	CVF668	Mycobacterium leprae TN
VFG031300	gi:41409735	mmpL11	hypothetical protein	Heme uptake	CVF668	Mycobacterium avium subsp. paratuberculosis K-10
VFG031301	gi:118462726	mmpL11	MmpL11 protein	Heme uptake	CVF668	Mycobacterium avium 104
VFG031303	gi:145221068	mmpL11	transmembrane transport protein MmpL11	Heme uptake	CVF668	Mycobacterium gilvum PYR-GCK
VFG031304	gi:118469722	mmpL11	MmpL11 protein	Heme uptake	CVF668	Mycobacterium smegmatis str. MC2 155
VFG031305	gi:126432765	mmpL11	transmembrane transport protein MmpL11	Heme uptake	CVF668	Mycobacterium sp. JLS
VFG031306	gi:119866227	mmpL11	transmembrane transport protein MmpL11	Heme uptake	CVF668	Mycobacterium sp. KMS
VFG031309	gi:118616821	mmpL11	transmembrane transport protein MmpL11	Heme uptake	CVF668	Mycobacterium ulcerans Agy99
VFG031310	gi:120401215	mmpL11	MmpL11	Heme uptake	CVF668	Mycobacterium vanbaalenii PYR-1
VFG031312	gi:169631603	mmpL11	Putative membrane protein, MmpL	Heme uptake	CVF668	Mycobacterium abscessus ATCC 19977
VFG031315	gi:340625239	mmpL11	putative transmembrane transport protein MMPL11	Heme uptake	CVF668	Mycobacterium canettii CIPT 140010059
VFG031317	gi:183980473	mmpL11	transmembrane transport protein MmpL11	Heme uptake	CVF668	Mycobacterium marinum M
VFG031318	gi:333988805	mmpL11	transporter	Heme uptake	CVF668	Mycobacterium sp. JDM601
VFG031320	gi:315441961	mmpL11	RND superfamily drug exporter	Heme uptake	CVF668	Mycobacterium gilvum Spyr1
VFG031321	gi:406033176	mmpL11	membrane protein mmpL11	Heme uptake	CVF668	Mycobacterium indicus pranii MTCC 9506
VFG031322	gi:387878275	mmpL11	mmpL11 protein	Heme uptake	CVF668	Mycobacterium intracellulare str. MOTT36Y
VFG031325	gi:379749611	mmpL11	mmpL11 protein	Heme uptake	CVF668	Mycobacterium intracellulare ATCC 13950
VFG031326	gi:507423497	mmpL11	putative membrane protein, MmpL	Heme uptake	CVF668	Mycobacterium abscessus subsp. bolletii 50594
VFG031328	gi:433640334	mmpL11	Conserved membrane protein of unknown function, Mmpl11, possible transport protein	Heme uptake	CVF668	Mycobacterium canettii CIPT 140070008
VFG031329	gi:433629292	mmpL11	Conserved membrane protein of unknown function, Mmpl11, possible transport protein	Heme uptake	CVF668	Mycobacterium canettii CIPT 140070010
VFG031330	gi:433633220	mmpL11	Conserved membrane protein of unknown function, Mmpl11, possible transport protein	Heme uptake	CVF668	Mycobacterium canettii CIPT 140070017
VFG031331	gi:443488895	mmpL11	conserved transmembrane transport protein MmpL11	Heme uptake	CVF668	Mycobacterium liflandii 128FXT
VFG031332	gi:397680704	mmpL11	membrane protein mmpL11	Heme uptake	CVF668	Mycobacterium abscessus subsp. bolletii str. GO 06
VFG031338	gi:385996974	mmpL11	transmembrane transport protein MmpL11	Heme uptake	CVF668	Mycobacterium tuberculosis CTRI-2
VFG031342	gi:383306135	mmpL11	hypothetical protein	Heme uptake	CVF668	Mycobacterium tuberculosis RGTB327
VFG031345	gi:523916353	mmpL11	mmpL11 protein	Heme uptake	CVF668	Mycobacterium yongonense 05-1390
VFG031347	gi:433644993	mmpL11	putative RND superfamily drug exporter	Heme uptake	CVF668	Mycobacterium smegmatis JS623
VFG031348	gi:15610406	ctpC	Probable metal cation-transporting P-type ATPase C CtpC	P(1-type Mn2+ transporting ATPase	CVF657	Mycobacterium tuberculosis H37Rv
VFG031350	gi:15827315	ctpC	cation transport ATPase	P(1-type Mn2+ transporting ATPase	CVF657	Mycobacterium leprae TN
VFG031352	gi:41409482	ctpC	CtpC	P(1-type Mn2+ transporting ATPase	CVF657	Mycobacterium avium subsp. paratuberculosis K-10
VFG031353	gi:118466589	ctpC	cadmium-translocating P-type ATPase	P(1-type Mn2+ transporting ATPase	CVF657	Mycobacterium avium 104
VFG031355	gi:118467908	ctpC	cadmium transporting P-type ATPase	P(1-type Mn2+ transporting ATPase	CVF657	Mycobacterium smegmatis str. MC2 155
VFG031357	gi:118618086	ctpC	metal cation-transporting p-type ATPase CtpC	P(1-type Mn2+ transporting ATPase	CVF657	Mycobacterium ulcerans Agy99
VFG031361	gi:340628248	ctpC	putative metal cation-transporting p-type ATPase c	P(1-type Mn2+ transporting ATPase	CVF657	Mycobacterium canettii CIPT 140010059
VFG031362	gi:221229793	ctpC	cation transport ATPase	P(1-type Mn2+ transporting ATPase	CVF657	Mycobacterium leprae Br4923
VFG031363	gi:183981293	ctpC	metal cation-transporting p-type ATPase CtpC	P(1-type Mn2+ transporting ATPase	CVF657	Mycobacterium marinum M
VFG031364	gi:333991661	ctpC	metal cation-transporting p-type ATPase CtpC	P(1-type Mn2+ transporting ATPase	CVF657	Mycobacterium sp. JDM601
VFG031366	gi:406032348	ctpC	cation-transporting P-type ATPase C	P(1-type Mn2+ transporting ATPase	CVF657	Mycobacterium indicus pranii MTCC 9506
VFG031370	gi:379748803	ctpC	ctpC	P(1-type Mn2+ transporting ATPase	CVF657	Mycobacterium intracellulare ATCC 13950
VFG031371	gi:433628408	ctpC	Putative metal cation-transporting P-type ATPase C CtpC	P(1-type Mn2+ transporting ATPase	CVF657	Mycobacterium canettii CIPT 140060008
VFG031372	gi:433643463	ctpC	Putative metal cation-transporting P-type ATPase C CtpC	P(1-type Mn2+ transporting ATPase	CVF657	Mycobacterium canettii CIPT 140070008
VFG031373	gi:433632369	ctpC	Putative metal cation-transporting P-type ATPase C CtpC	P(1-type Mn2+ transporting ATPase	CVF657	Mycobacterium canettii CIPT 140070010
VFG031374	gi:433636367	ctpC	Putative metal cation-transporting P-type ATPase C CtpC	P(1-type Mn2+ transporting ATPase	CVF657	Mycobacterium canettii CIPT 140070017
VFG031375	gi:443489751	ctpC	metal cation-transporting p-type ATPase C CtpC	P(1-type Mn2+ transporting ATPase	CVF657	Mycobacterium liflandii 128FXT
VFG031387	gi:392387894	ctpC	hypothetical protein	P(1-type Mn2+ transporting ATPase	CVF657	Mycobacterium tuberculosis UT205
VFG031388	gi:523915559	ctpC	ctpC	P(1-type Mn2+ transporting ATPase	CVF657	Mycobacterium yongonense 05-1390
VFG031390	gi:448824751	ctpV	Probable metal cation transporter P-type ATPase CtpV	Copper exporter	CVF658	Mycobacterium tuberculosis H37Rv
VFG031391	gi:15840395	ctpV	cation transporter E1-E2 family ATPase	Copper exporter	CVF658	Mycobacterium tuberculosis CDC1551
VFG031392	gi:31792158	ctpV	metal cation transporter P-type ATPase CtpV	Copper exporter	CVF658	Mycobacterium bovis AF2122/97
VFG031395	gi:118616274	ctpV	metal cation transporter p-type ATPase, CtpV	Copper exporter	CVF658	Mycobacterium ulcerans Agy99
VFG031399	gi:340625981	ctpV	putative metal cation transporter P-type ATPase CTPV	Copper exporter	CVF658	Mycobacterium canettii CIPT 140010059
VFG031400	gi:183981453	ctpV	cation transport ATPase, ZntA	Copper exporter	CVF658	Mycobacterium marinum M
VFG031402	gi:406031010	ctpV	cation-transporting ATPase V	Copper exporter	CVF658	Mycobacterium indicus pranii MTCC 9506
VFG031403	gi:387876213	ctpV	metal cation transporting P-type ATPase ctpV	Copper exporter	CVF658	Mycobacterium intracellulare str. MOTT36Y
VFG031404	gi:379747038	ctpV	metal cation transporter p-type ATPase, CtpV	Copper exporter	CVF658	Mycobacterium intracellulare ATCC 13950
VFG031405	gi:433626058	ctpV	Putative metal cation transporter P-type ATPase CtpV	Copper exporter	CVF658	Mycobacterium canettii CIPT 140060008
VFG031406	gi:433641098	ctpV	Putative metal cation transporter P-type ATPase CtpV	Copper exporter	CVF658	Mycobacterium canettii CIPT 140070008
VFG031407	gi:433630073	ctpV	Putative metal cation transporter P-type ATPase CtpV	Copper exporter	CVF658	Mycobacterium canettii CIPT 140070010
VFG031408	gi:433634026	ctpV	Putative metal cation transporter P-type ATPase CtpV	Copper exporter	CVF658	Mycobacterium canettii CIPT 140070017
VFG031409	gi:443492933	ctpV	metal cation transporter p-type ATPase, CtpV	Copper exporter	CVF658	Mycobacterium liflandii 128FXT
VFG031411	gi:449063014	ctpV	metal cation transporter P-type ATPase ctpV	Copper exporter	CVF658	Mycobacterium bovis BCG str. Korea 1168P
VFG031416	gi:471336846	ctpV	metal cation transporter P-type ATPase	Copper exporter	CVF658	Mycobacterium tuberculosis str. Erdman (ATCC 35801
VFG031419	gi:383306852	ctpV	metal cation transporter P-type ATPase CtpV	Copper exporter	CVF658	Mycobacterium tuberculosis RGTB327
VFG031421	gi:479054924	ctpV	putative METAL CATION TRANSPORTER P-TYPE ATPASE CTPV	Copper exporter	CVF658	Mycobacterium tuberculosis 7199-99
VFG031423	gi:523914198	ctpV	P-ATPase superfamily P-type ATPase copper transporter	Copper exporter	CVF658	Mycobacterium yongonense 05-1390
VFG031429	gi:118616129	ompA	outer membrane protein OmpA	Pore-forming protein	CVF659	Mycobacterium ulcerans Agy99
VFG031433	gi:340625910	ompA	outer membrane protein	Pore-forming protein	CVF659	Mycobacterium canettii CIPT 140010059
VFG031434	gi:183984604	ompA	outer membrane protein OmpA	Pore-forming protein	CVF659	Mycobacterium marinum M
VFG031435	gi:333989459	ompA	outer membrane protein OmpA	Pore-forming protein	CVF659	Mycobacterium sp. JDM601
VFG031438	gi:433641019	ompA	Outer membrane protein a OmpA	Pore-forming protein	CVF659	Mycobacterium canettii CIPT 140070008
VFG031439	gi:433629988	ompA	Outer membrane protein a OmpA	Pore-forming protein	CVF659	Mycobacterium canettii CIPT 140070010
VFG031440	gi:433633953	ompA	Outer membrane protein a OmpA	Pore-forming protein	CVF659	Mycobacterium canettii CIPT 140070017
VFG031441	gi:443492704	ompA	outer membrane protein a OmpA	Pore-forming protein	CVF659	Mycobacterium liflandii 128FXT
VFG031446	gi:385993955	ompA	outer membrane protein A ompA	Pore-forming protein	CVF659	Mycobacterium tuberculosis CCDC5079
VFG031449	gi:471336765	ompA	outer membrane protein A	Pore-forming protein	CVF659	Mycobacterium tuberculosis str. Erdman (ATCC 35801
VFG031450	gi:494691509	ompA	outer membrane protein A ompA	Pore-forming protein	CVF659	Mycobacterium tuberculosis str. Haarlem/NITR202
VFG031457	gi:15609582	ndk	Probable nucleoside diphosphate kinase NdkA (NDK (NDP kinase (nucleoside-2-P kinase	Nucleoside diphosphate kinase	CVF660	Mycobacterium tuberculosis H37Rv
VFG031459	gi:15827771	ndk	nucleoside diphosphate kinase	Nucleoside diphosphate kinase	CVF660	Mycobacterium leprae TN
VFG031461	gi:41408366	ndk	nucleoside diphosphate kinase	Nucleoside diphosphate kinase	CVF660	Mycobacterium avium subsp. paratuberculosis K-10
VFG031462	gi:118464230	ndk	nucleoside diphosphate kinase	Nucleoside diphosphate kinase	CVF660	Mycobacterium avium 104
VFG031464	gi:145223220	ndk	nucleoside diphosphate kinase	Nucleoside diphosphate kinase	CVF660	Mycobacterium gilvum PYR-GCK
VFG031465	gi:118468451	ndk	nucleoside diphosphate kinase	Nucleoside diphosphate kinase	CVF660	Mycobacterium smegmatis str. MC2 155
VFG031466	gi:126436134	ndk	nucleoside diphosphate kinase	Nucleoside diphosphate kinase	CVF660	Mycobacterium sp. JLS
VFG031470	gi:118618977	ndk	nucleoside diphosphate kinase	Nucleoside diphosphate kinase	CVF660	Mycobacterium ulcerans Agy99
VFG031471	gi:120404902	ndk	nucleoside diphosphate kinase	Nucleoside diphosphate kinase	CVF660	Mycobacterium vanbaalenii PYR-1
VFG031473	gi:169628696	ndk	Probable nucleoside diphosphate kinase (NDK	Nucleoside diphosphate kinase	CVF660	Mycobacterium abscessus ATCC 19977
VFG031478	gi:183983749	ndk	nucleoside diphosphate kinase	Nucleoside diphosphate kinase	CVF660	Mycobacterium marinum M
VFG031479	gi:333990102	ndk	nucleoside diphosphate kinase NdkA	Nucleoside diphosphate kinase	CVF660	Mycobacterium sp. JDM601
VFG031482	gi:406029922	ndk	nucleoside diphosphate kinase	Nucleoside diphosphate kinase	CVF660	Mycobacterium indicus pranii MTCC 9506
VFG031486	gi:379746526	ndk	nucleoside diphosphate kinase	Nucleoside diphosphate kinase	CVF660	Mycobacterium intracellulare ATCC 13950
VFG031487	gi:507420644	ndk	nucleoside diphosphate kinase	Nucleoside diphosphate kinase	CVF660	Mycobacterium abscessus subsp. bolletii 50594
VFG031491	gi:433635527	ndk	Putative nucleoside diphosphate kinase NdkA (NDK (NDP kinase (nucleoside-2-P kinase	Nucleoside diphosphate kinase	CVF660	Mycobacterium canettii CIPT 140070017
VFG031495	gi:449064516	ndk	nucleoside diphosphate kinase ndkA	Nucleoside diphosphate kinase	CVF660	Mycobacterium bovis BCG str. Korea 1168P
VFG031508	gi:523913029	ndk	nucleoside diphosphate kinase	Nucleoside diphosphate kinase	CVF660	Mycobacterium yongonense 05-1390
VFG031510	gi:433648863	ndk	nucleoside diphosphate kinase	Nucleoside diphosphate kinase	CVF660	Mycobacterium smegmatis JS623
VFG031511	gi:15609371	ptpA	Phosphotyrosine protein phosphatase PtpA (protein-tyrosine-phosphatase (PTPase (LMW phosphatase	Tyrosine phosphatase	CVF661	Mycobacterium tuberculosis H37Rv
VFG031514	gi:41408083	ptpA	PtpA	Tyrosine phosphatase	CVF661	Mycobacterium avium subsp. paratuberculosis K-10
VFG031515	gi:118463419	ptpA	low molecular weight protein-tyrosine-phosphatase	Tyrosine phosphatase	CVF661	Mycobacterium avium 104
VFG031517	gi:145223475	ptpA	protein tyrosine phosphatase	Tyrosine phosphatase	CVF661	Mycobacterium gilvum PYR-GCK
VFG031518	gi:118473736	ptpA	low molecular weight protein-tyrosine-phosphatase	Tyrosine phosphatase	CVF661	Mycobacterium smegmatis str. MC2 155
VFG031519	gi:126435936	ptpA	protein tyrosine phosphatase	Tyrosine phosphatase	CVF661	Mycobacterium sp. JLS
VFG031523	gi:118617016	ptpA	phosphotyrosine protein phosphatase PtpA	Tyrosine phosphatase	CVF661	Mycobacterium ulcerans Agy99
VFG031524	gi:120404590	ptpA	protein tyrosine phosphatase	Tyrosine phosphatase	CVF661	Mycobacterium vanbaalenii PYR-1
VFG031526	gi:169628988	ptpA	Putative low molecular weight protein tyrosine phosphatase	Tyrosine phosphatase	CVF661	Mycobacterium abscessus ATCC 19977
VFG031530	gi:183983299	ptpA	phosphotyrosine protein phosphatase PtpA	Tyrosine phosphatase	CVF661	Mycobacterium marinum M
VFG031531	gi:333990302	ptpA	phosphotyrosine protein phosphatase PtpA	Tyrosine phosphatase	CVF661	Mycobacterium sp. JDM601
VFG031533	gi:315443836	ptpA	protein tyrosine phosphatase	Tyrosine phosphatase	CVF661	Mycobacterium gilvum Spyr1
VFG031534	gi:406030326	ptpA	low molecular weight protein-tyrosine-phosphatase	Tyrosine phosphatase	CVF661	Mycobacterium indicus pranii MTCC 9506
VFG031536	gi:379754204	ptpA	ptpA	Tyrosine phosphatase	CVF661	Mycobacterium intracellulare MOTT-02
VFG031537	gi:379761539	ptpA	ptpA	Tyrosine phosphatase	CVF661	Mycobacterium intracellulare MOTT-64
VFG031539	gi:507420829	ptpA	putative low molecular weight protein-tyrosine-phosphatase	Tyrosine phosphatase	CVF661	Mycobacterium abscessus subsp. bolletii 50594
VFG031540	gi:433627354	ptpA	Phosphotyrosine protein phosphatase PtpA (protein-tyrosine-phosphatase (PTPase (LMW phosphatase	Tyrosine phosphatase	CVF661	Mycobacterium canettii CIPT 140060008
VFG031542	gi:433631354	ptpA	Phosphotyrosine protein phosphatase PtpA (protein-tyrosine-phosphatase (PTPase (LMW phosphatase	Tyrosine phosphatase	CVF661	Mycobacterium canettii CIPT 140070010
VFG031548	gi:479315172	ptpA	protein tyrosine phosphatase	Tyrosine phosphatase	CVF661	Mycobacterium tuberculosis str. Beijing/NITR203
VFG031549	gi:494696625	ptpA	protein tyrosine phosphatase	Tyrosine phosphatase	CVF661	Mycobacterium tuberculosis CAS/NITR204
VFG031550	gi:385995195	ptpA	phosphotyrosine protein phosphatase PTPA	Tyrosine phosphatase	CVF661	Mycobacterium tuberculosis CCDC5079
VFG031554	gi:494692739	ptpA	protein tyrosine phosphatase	Tyrosine phosphatase	CVF661	Mycobacterium tuberculosis str. Haarlem/NITR202
VFG031563	gi:433648626	ptpA	protein-tyrosine-phosphatase	Tyrosine phosphatase	CVF661	Mycobacterium smegmatis JS623
VFG031564	gi:57116897	PE_PGRS30	PE-PGRS family protein PE_PGRS30	PE family protein	CVF662	Mycobacterium tuberculosis H37Rv
VFG031565	gi:15841107	PE_PGRS30	PE PGRS family protein	PE family protein	CVF662	Mycobacterium tuberculosis CDC1551
VFG031566	gi:31792838	PE_PGRS30	PE-PGRS family protein	PE family protein	CVF662	Mycobacterium bovis AF2122/97
VFG031569	gi:148822859	PE_PGRS30	PE-PGRS family protein	PE family protein	CVF662	Mycobacterium tuberculosis F11
VFG031570	gi:339631707	PE_PGRS30	PE-PGRS family protein	PE family protein	CVF662	Mycobacterium africanum GM041182
VFG031572	gi:340626657	PE_PGRS30	PE-PGRS family protein	PE family protein	CVF662	Mycobacterium canettii CIPT 140010059
VFG031573	gi:253799309	PE_PGRS30	PE-PGRS family protein	PE family protein	CVF662	Mycobacterium tuberculosis KZN 1435
VFG031574	gi:433626744	PE_PGRS30	Conserved protein of unknown function, PE-PGRS family protein	PE family protein	CVF662	Mycobacterium canettii CIPT 140060008
VFG031575	gi:433641790	PE_PGRS30	Conserved protein of unknown function, PE-PGRS family protein	PE family protein	CVF662	Mycobacterium canettii CIPT 140070008
VFG031576	gi:433630746	PE_PGRS30	Conserved protein of unknown function, PE-PGRS family protein	PE family protein	CVF662	Mycobacterium canettii CIPT 140070010
VFG031577	gi:433634703	PE_PGRS30	Conserved protein of unknown function, PE-PGRS family protein	PE family protein	CVF662	Mycobacterium canettii CIPT 140070017
VFG031580	gi:479314562	PE_PGRS30	PE-PGRS family protein	PE family protein	CVF662	Mycobacterium tuberculosis str. Beijing/NITR203
VFG031581	gi:494696047	PE_PGRS30	PE-PGRS family protein	PE family protein	CVF662	Mycobacterium tuberculosis CAS/NITR204
VFG031582	gi:385994653	PE_PGRS30	PE-PGRS family protein	PE family protein	CVF662	Mycobacterium tuberculosis CCDC5079
VFG031583	gi:385991049	PE_PGRS30	PE-PGRS family protein	PE family protein	CVF662	Mycobacterium tuberculosis CCDC5180
VFG031585	gi:471337575	PE_PGRS30	PE-PGRS family protein	PE family protein	CVF662	Mycobacterium tuberculosis str. Erdman (ATCC 35801
VFG031590	gi:15610550	sigD	Probable alternative RNA polymerase sigma-D factor SigD	Sigma D	CVF663	Mycobacterium tuberculosis H37Rv
VFG031591	gi:15607875	sigL	Probable alternative RNA polymerase sigma factor SigL	Sigma L	CVF664	Mycobacterium tuberculosis H37Rv
VFG031594	gi:41410299	sigL	RNA polymerase sigma factor SigL	Sigma L	CVF664	Mycobacterium avium subsp. paratuberculosis K-10
VFG031595	gi:118466573	sigL	RNA polymerase sigma factor SigL	Sigma L	CVF664	Mycobacterium avium 104
VFG031597	gi:145225595	sigL	RNA polymerase sigma factor SigL	Sigma L	CVF664	Mycobacterium gilvum PYR-GCK
VFG031598	gi:118468828	sigL	RNA polymerase sigma factor SigL	Sigma L	CVF664	Mycobacterium smegmatis str. MC2 155
VFG031599	gi:126433684	sigL	RNA polymerase sigma factor SigL	Sigma L	CVF664	Mycobacterium sp. JLS
VFG031600	gi:119867117	sigL	RNA polymerase sigma factor SigL	Sigma L	CVF664	Mycobacterium sp. KMS
VFG031603	gi:118616608	sigL	RNA polymerase sigma factor SigL	Sigma L	CVF664	Mycobacterium ulcerans Agy99
VFG031604	gi:120402361	sigL	RNA polymerase sigma factor SigL	Sigma L	CVF664	Mycobacterium vanbaalenii PYR-1
VFG031606	gi:169629249	sigL	Probable RNA polymerase sigma-70 factor, ECF subfamily	Sigma L	CVF664	Mycobacterium abscessus ATCC 19977
VFG031610	gi:183981093	sigL	RNA polymerase sigma factor SigL	Sigma L	CVF664	Mycobacterium marinum M
VFG031611	gi:333990406	sigL	RNA polymerase sigma factor (RpoE SigL	Sigma L	CVF664	Mycobacterium sp. JDM601
VFG031613	gi:315445948	sigL	sigma-70 family RNA polymerase sigma factor	Sigma L	CVF664	Mycobacterium gilvum Spyr1
VFG031614	gi:406032561	sigL	RNA polymerase sigma factor	Sigma L	CVF664	Mycobacterium indicus pranii MTCC 9506
VFG031619	gi:507421032	sigL	RNA polymerase sigma factor	Sigma L	CVF664	Mycobacterium abscessus subsp. bolletii 50594
VFG031622	gi:433629820	sigL	Putative alternative RNA polymerase sigma factor SigL	Sigma L	CVF664	Mycobacterium canettii CIPT 140070010
VFG031623	gi:433633769	sigL	Putative alternative RNA polymerase sigma factor SigL	Sigma L	CVF664	Mycobacterium canettii CIPT 140070017
VFG031633	gi:494691362	sigL	RNA polymerase sigma factor SigL	Sigma L	CVF664	Mycobacterium tuberculosis str. Haarlem/NITR202
VFG031642	gi:433645880	sigL	RNA polymerase sigma factor, sigma-70 family	Sigma L	CVF664	Mycobacterium smegmatis JS623
VFG031643	gi:15607489	mosR	Possible transcriptional regulatory protein	MosR	CVF665	Mycobacterium tuberculosis H37Rv
VFG031662	gi:494690999	mosR	hypothetical protein	MosR	CVF665	Mycobacterium tuberculosis str. Haarlem/NITR202
VFG031666	gi:386003410	mosR	transcriptional regulator	MosR	CVF665	Mycobacterium tuberculosis RGTB423
VFG031669	gi:15607631	senX3	Putative two component sensor histidine kinase SenX3	SenX3	CVF666	Mycobacterium tuberculosis H37Rv
VFG031671	gi:15828318	senX3	two-component system sensor histidine kinase	SenX3	CVF666	Mycobacterium leprae TN
VFG031673	gi:41410080	senX3	SenX3	SenX3	CVF666	Mycobacterium avium subsp. paratuberculosis K-10
VFG031674	gi:118465980	senX3	hisitidine protein kinase SenX3	SenX3	CVF666	Mycobacterium avium 104
VFG031675	gi:121636406	senX3	two component sensor histidine kinase senX3	SenX3	CVF666	Mycobacterium bovis BCG str. Pasteur 1173P2
VFG031676	gi:145220689	senX3	histidine kinase	SenX3	CVF666	Mycobacterium gilvum PYR-GCK
VFG031677	gi:118471880	senX3	sensor histidine kinase SenX3	SenX3	CVF666	Mycobacterium smegmatis str. MC2 155
VFG031678	gi:126433264	senX3	histidine kinase	SenX3	CVF666	Mycobacterium sp. JLS
VFG031679	gi:119866727	senX3	histidine kinase	SenX3	CVF666	Mycobacterium sp. KMS
VFG031682	gi:118619652	senX3	two component sensor histidine kinase SenX3	SenX3	CVF666	Mycobacterium ulcerans Agy99
VFG031683	gi:120401845	senX3	histidine kinase	SenX3	CVF666	Mycobacterium vanbaalenii PYR-1
VFG031685	gi:169631127	senX3	Sensor-like histidine kinase senX3	SenX3	CVF666	Mycobacterium abscessus ATCC 19977
VFG031686	gi:339630560	senX3	two component sensor histidine kinase	SenX3	CVF666	Mycobacterium africanum GM041182
VFG031690	gi:183980839	senX3	two-component sensor histidine kinase SenX3	SenX3	CVF666	Mycobacterium marinum M
VFG031691	gi:333989118	senX3	two-component sensor histidine kinase	SenX3	CVF666	Mycobacterium sp. JDM601
VFG031693	gi:315442359	senX3	histidine kinase	SenX3	CVF666	Mycobacterium gilvum Spyr1
VFG031694	gi:406032840	senX3	Sensor-like histidine kinase senX3	SenX3	CVF666	Mycobacterium indicus pranii MTCC 9506
VFG031695	gi:387877950	senX3	senX3	SenX3	CVF666	Mycobacterium intracellulare str. MOTT36Y
VFG031699	gi:507423001	senX3	two-component histidine kinase SenX3	SenX3	CVF666	Mycobacterium abscessus subsp. bolletii 50594
VFG031703	gi:433633503	senX3	Two component sensor histidine kinase SenX3	SenX3	CVF666	Mycobacterium canettii CIPT 140070017
VFG031705	gi:397680452	senX3	Signal-transduction histidine kinase senX3	SenX3	CVF666	Mycobacterium abscessus subsp. bolletii str. GO 06
VFG031713	gi:494691133	senX3	Two component sensor histidine kinase SenX3	SenX3	CVF666	Mycobacterium tuberculosis str. Haarlem/NITR202
VFG031721	gi:433645399	senX3	signal transduction histidine kinase	SenX3	CVF666	Mycobacterium smegmatis JS623
VFG031722	gi:15607632	regX3	Two component sensory transduction protein RegX3 (transcriptional regulatory protein (probably LuxR-family	RegX3	CVF667	Mycobacterium tuberculosis H37Rv
VFG031723	gi:15839882	regX3	DNA-binding response regulator RegX3	RegX3	CVF667	Mycobacterium tuberculosis CDC1551
VFG031724	gi:15828317	regX3	two-component system response regulator	RegX3	CVF667	Mycobacterium leprae TN
VFG031726	gi:41410081	regX3	RegX3	RegX3	CVF667	Mycobacterium avium subsp. paratuberculosis K-10
VFG031728	gi:121636407	regX3	two component sensory transduction protein RegX3	RegX3	CVF667	Mycobacterium bovis BCG str. Pasteur 1173P2
VFG031729	gi:145220688	regX3	two component transcriptional regulator	RegX3	CVF667	Mycobacterium gilvum PYR-GCK
VFG031730	gi:118470709	regX3	DNA-binding response regulator RegX3	RegX3	CVF667	Mycobacterium smegmatis str. MC2 155
VFG031731	gi:126433265	regX3	two component transcriptional regulator	RegX3	CVF667	Mycobacterium sp. JLS
VFG031735	gi:118619653	regX3	two component sensory transduction protein RegX3	RegX3	CVF667	Mycobacterium ulcerans Agy99
VFG031736	gi:120401846	regX3	two component transcriptional regulator	RegX3	CVF667	Mycobacterium vanbaalenii PYR-1
VFG031738	gi:169631126	regX3	Sensory transduction protein RegX3	RegX3	CVF667	Mycobacterium abscessus ATCC 19977
VFG031740	gi:224988879	regX3	two component sensory transduction protein	RegX3	CVF667	Mycobacterium bovis BCG str. Tokyo 172
VFG031744	gi:333989119	regX3	two-component sensory transduction protein RegX3	RegX3	CVF667	Mycobacterium sp. JDM601
VFG031746	gi:315442360	regX3	response regulator with CheY-like receiver domain and winged-helix DNA-binding domain	RegX3	CVF667	Mycobacterium gilvum Spyr1
VFG031747	gi:406032839	regX3	Sensory transduction protein regX3	RegX3	CVF667	Mycobacterium indicus pranii MTCC 9506
VFG031754	gi:433640612	regX3	Two component sensory transduction protein RegX3 (transcriptional regulatory protein (probably LuxR-family	RegX3	CVF667	Mycobacterium canettii CIPT 140070008
VFG031776	gi:433645400	regX3	response regulator with CheY-like receiver domain and winged-helix DNA-binding domain	RegX3	CVF667	Mycobacterium smegmatis JS623
VFG031779	gi:31795038	espE	hypothetical protein	ESX-1 (T7SS	CVF298	Mycobacterium bovis AF2122/97
VFG031782	gi:148825072	espE	hypothetical protein	ESX-1 (T7SS	CVF298	Mycobacterium tuberculosis F11
VFG031786	gi:183985410	espE	hypothetical protein	ESX-1 (T7SS	CVF298	Mycobacterium marinum M
VFG031790	gi:433632955	espE	ESX-1 secretion-associated protein EspE	ESX-1 (T7SS	CVF298	Mycobacterium canettii CIPT 140070010
VFG031791	gi:433636964	espE	ESX-1 secretion-associated protein EspE	ESX-1 (T7SS	CVF298	Mycobacterium canettii CIPT 140070017
VFG031792	gi:443493447	espE	Esx-1 substrate protein	ESX-1 (T7SS	CVF298	Mycobacterium liflandii 128FXT
VFG031796	gi:494698277	espE	hypothetical protein	ESX-1 (T7SS	CVF298	Mycobacterium tuberculosis CAS/NITR204
VFG031797	gi:385996714	espE	hypothetical protein	ESX-1 (T7SS	CVF298	Mycobacterium tuberculosis CCDC5079
VFG031801	gi:494694287	espE	hypothetical protein	ESX-1 (T7SS	CVF298	Mycobacterium tuberculosis str. Haarlem/NITR202
VFG031804	gi:383309575	espE	hypothetical protein	ESX-1 (T7SS	CVF298	Mycobacterium tuberculosis RGTB327
VFG031805	gi:386006659	espE	hypothetical protein	ESX-1 (T7SS	CVF298	Mycobacterium tuberculosis RGTB423
VFG031813	gi:118619681	espF	hypothetical protein	ESX-1 (T7SS	CVF298	Mycobacterium ulcerans Agy99
VFG031814	gi:148825073	espF	hypothetical protein	ESX-1 (T7SS	CVF298	Mycobacterium tuberculosis F11
VFG031818	gi:183985411	espF	hypothetical protein	ESX-1 (T7SS	CVF298	Mycobacterium marinum M
VFG031823	gi:433636965	espF	ESX-1 secretion-associated protein EspF	ESX-1 (T7SS	CVF298	Mycobacterium canettii CIPT 140070017
VFG031833	gi:494694288	espF	hypothetical protein	ESX-1 (T7SS	CVF298	Mycobacterium tuberculosis str. Haarlem/NITR202
VFG031837	gi:386006660	espF	hypothetical protein	ESX-1 (T7SS	CVF298	Mycobacterium tuberculosis RGTB423
VFG031843	gi:145221370	espG1	hypothetical protein	ESX-1 (T7SS	CVF298	Mycobacterium gilvum PYR-GCK
VFG031844	gi:118472873	espG1	hypothetical protein	ESX-1 (T7SS	CVF298	Mycobacterium smegmatis str. MC2 155
VFG031845	gi:126432665	espG1	hypothetical protein	ESX-1 (T7SS	CVF298	Mycobacterium sp. JLS
VFG031846	gi:119866128	espG1	hypothetical protein	ESX-1 (T7SS	CVF298	Mycobacterium sp. KMS
VFG031849	gi:120401098	espG1	hypothetical protein	ESX-1 (T7SS	CVF298	Mycobacterium vanbaalenii PYR-1
VFG031853	gi:340628838	espG1	hypothetical protein	ESX-1 (T7SS	CVF298	Mycobacterium canettii CIPT 140010059
VFG031854	gi:183985412	espG1	hypothetical protein	ESX-1 (T7SS	CVF298	Mycobacterium marinum M
VFG031856	gi:315441746	espG1	hypothetical protein	ESX-1 (T7SS	CVF298	Mycobacterium gilvum Spyr1
VFG031859	gi:433632957	espG1	ESX-1 secretion-associated protein EspG1	ESX-1 (T7SS	CVF298	Mycobacterium canettii CIPT 140070010
VFG031861	gi:443493449	espG1	ESX-1 secreted protein, EspG1	ESX-1 (T7SS	CVF298	Mycobacterium liflandii 128FXT
VFG031863	gi:449065991	espG1	hypothetical protein	ESX-1 (T7SS	CVF298	Mycobacterium bovis BCG str. Korea 1168P
VFG031865	gi:494698280	espG1	hypothetical protein	ESX-1 (T7SS	CVF298	Mycobacterium tuberculosis CAS/NITR204
VFG031870	gi:494694289	espG1	hypothetical protein	ESX-1 (T7SS	CVF298	Mycobacterium tuberculosis str. Haarlem/NITR202
VFG031880	gi:145221369	espH	hypothetical protein	ESX-1 (T7SS	CVF298	Mycobacterium gilvum PYR-GCK
VFG031881	gi:118470703	espH	hypothetical protein	ESX-1 (T7SS	CVF298	Mycobacterium smegmatis str. MC2 155
VFG031882	gi:126432666	espH	hypothetical protein	ESX-1 (T7SS	CVF298	Mycobacterium sp. JLS
VFG031883	gi:119866129	espH	hypothetical protein	ESX-1 (T7SS	CVF298	Mycobacterium sp. KMS
VFG031886	gi:118619682	espH	hypothetical protein	ESX-1 (T7SS	CVF298	Mycobacterium ulcerans Agy99
VFG031887	gi:120401099	espH	hypothetical protein	ESX-1 (T7SS	CVF298	Mycobacterium vanbaalenii PYR-1
VFG031892	gi:183985413	espH	hypothetical protein	ESX-1 (T7SS	CVF298	Mycobacterium marinum M
VFG031894	gi:315441747	espH	hypothetical protein	ESX-1 (T7SS	CVF298	Mycobacterium gilvum Spyr1
VFG031897	gi:433632958	espH	ESX-1 secretion-associated protein EspH	ESX-1 (T7SS	CVF298	Mycobacterium canettii CIPT 140070010
VFG031899	gi:443493450	espH	ESX-1 secreted protein, EspH	ESX-1 (T7SS	CVF298	Mycobacterium liflandii 128FXT
VFG031908	gi:494694290	espH	hypothetical protein	ESX-1 (T7SS	CVF298	Mycobacterium tuberculosis str. Haarlem/NITR202
VFG043446	gi:57116926	apa	hypothetical protein	Fibronectin-binding protein	AI167	Mycobacterium tuberculosis H37Rv
VFG043447	gi:57116905	Rv1759c	PE-PGRS family protein	Fibronectin-binding protein	AI168	Mycobacterium tuberculosis H37Rv
VFG043448	gi:15608974	Rv1837c	malate synthase G	Fibronectin-binding protein	AI169	Mycobacterium tuberculosis H37Rv
VFG043449	gi:41407667	MAP1569	ModD	Fibronectin-binding protein	AI170	Mycobacterium avium subsp. paratuberculosis K-10
VFG043550	gi:15607581	Rv0440	chaperonin GroEL	GroEL(Hsp60/Cpn60.2	AI353	Mycobacterium tuberculosis H37Rv
VFG043551	gi:15827894	ML1683	histone-like protein	histone-like protein (Hlp/laminin-binding protein (LBP	AI354	Mycobacterium leprae TN
VFG044070	gi:15607345	Rv0204c	transmembrane protein	HasA-type hemophore-mediated heme uptake system	IA045	Mycobacterium tuberculosis H37Rv
VFG044071	gi:15607346	Rv0205	transmembrane protein	HasA-type hemophore-mediated heme uptake system	IA045	Mycobacterium tuberculosis H37Rv
VFG044072	gi:15607348	Rv0207c	hypothetical protein	HasA-type hemophore-mediated heme uptake system	IA045	Mycobacterium tuberculosis H37Rv
VFG016439	gi:12045044	p1/MgPa/gapA	MgPa adhesin	MgPa	AI369	Mycoplasma genitalium G37
VFG016440	gi:31544384	gapA	GapA	GapA	AI362	Mycoplasma gallisepticum str. R(low
VFG016442	gi:12045174	p30/p32	P32 adhesin	P32	AI370	Mycoplasma genitalium G37
VFG016443	gi:31544383	p30/p32	MGC2	Cytadherence organella	CVF574	Mycoplasma gallisepticum str. R(low
VFG016445	gi:12045071	p65	proline-rich P65 protein	Cytadherence organella	CVF574	Mycoplasma genitalium G37
VFG016447	gi:12045168	hmw1	HMW1 cytadherence accessory protein	Cytadherence organella	CVF574	Mycoplasma genitalium G37
VFG016449	gi:12045072	hmw2	HMW2 cytadherence accessory protein	Cytadherence organella	CVF574	Mycoplasma genitalium G37
VFG016450	gi:26553608	hmw2	predicted cytoskeletal protein	Cytadherence organella	CVF574	Mycoplasma penetrans HF-2
VFG016452	gi:12045173	hmw3	HMW3 cytadherence accessory protein	Cytadherence organella	CVF574	Mycoplasma genitalium G37
VFG016453	gi:31544381	hlp3	HMW3	Fibronectin-binding protein	AI173	Mycoplasma gallisepticum str. R(low
VFG016456	gi:31544385	crmA	CrmA	cytadhesin-related molecule (CrmA	AI363	Mycoplasma gallisepticum str. R(low
VFG016458	gi:72080708	lppT	Lppt protein	Lppt	CVF575	Mycoplasma hyopneumoniae 7448
VFG016459	gi:71893721	lppT	putative Lppt protein	Lppt	CVF575	Mycoplasma hyopneumoniae J
VFG016460	gi:54020544	p159	p110 membrane protein precursor	P159	AI360	Mycoplasma hyopneumoniae 232
VFG016461	gi:72080828	p159	p76 membrane protein precursor	P159	CVF576	Mycoplasma hyopneumoniae 7448
VFG016462	gi:71893845	p159	putative p76 membrane protein precursor	P159	CVF576	Mycoplasma hyopneumoniae J
VFG016464	gi:72080537	p97	protein P97	P97	CVF577	Mycoplasma hyopneumoniae 7448
VFG016465	gi:71893550	p97	putative protein P97	P97	CVF577	Mycoplasma hyopneumoniae J
VFG016467	gi:72080538	p102	protein P102	P102	CVF578	Mycoplasma hyopneumoniae 7448
VFG016468	gi:71893551	p102	putative protein P102	P102	CVF578	Mycoplasma hyopneumoniae J
VFG016469	gi:54020655	p146	p146 adhesin like-protein, p97 paralog	P146	CVF579	Mycoplasma hyopneumoniae 232
VFG016470	gi:72080990	p146	adhesin like-protein P146	P146	CVF579	Mycoplasma hyopneumoniae 7448
VFG016471	gi:71894011	p146	putative adhesin like-protein P146	P146	CVF579	Mycoplasma hyopneumoniae J
VFG016473	gi:72080827	p216	putative p216 surface protein	P216	CVF580	Mycoplasma hyopneumoniae 7448
VFG016474	gi:71893844	p216	putative P216 surface protein	P216	CVF580	Mycoplasma hyopneumoniae J
VFG016476	gi:12045248	p200	P200 protein	P200	CVF581	Mycoplasma genitalium G37
VFG016477	gi:54020292	p65	surface lipoprotein	P65	CVF582	Mycoplasma hyopneumoniae 232
VFG016478	gi:72080983	p65	prolipoprotein p65	P65	CVF582	Mycoplasma hyopneumoniae 7448
VFG016479	gi:71894004	p65	putative prolipoprotein p65	P65	CVF582	Mycoplasma hyopneumoniae J
VFG016480	gi:47459260	p65	P65 lipoprotein-like protein	P65	CVF582	Mycoplasma mobile 163K
VFG016481	gi:148377507	p40	P40, predicted lipoprotein	P40	CVF584	Mycoplasma agalactiae PG2
VFG016483	gi:13508404	tuf	elongation factor Tu	Fibronectin-binding protein	AI171	Mycoplasma pneumoniae M129
VFG016484	gi:12045310	tuf	elongation factor Tu	EF-Tu	CVF587	Mycoplasma genitalium G37
VFG016485	gi:31544430	tuf	elongation factor Tu	EF-Tu	CVF587	Mycoplasma gallisepticum str. R(low
VFG016486	gi:54020567	tuf	elongation factor Tu	EF-Tu	CVF587	Mycoplasma hyopneumoniae 232
VFG016488	gi:71893875	tuf	elongation factor Tu	EF-Tu	CVF587	Mycoplasma hyopneumoniae J
VFG016489	gi:47459059	tuf	elongation factor Tu	EF-Tu	CVF587	Mycoplasma mobile 163K
VFG016490	gi:42560712	tuf	translation elongation factor Tu	EF-Tu	CVF587	Mycoplasma mycoides subsp. mycoides SC str. PG1
VFG016491	gi:26553484	tuf	elongation factor Tu	EF-Tu	CVF587	Mycoplasma penetrans HF-2
VFG016492	gi:15828876	tuf	elongation factor Tu	EF-Tu	CVF587	Mycoplasma pulmonis UAB CTIP
VFG016493	gi:71894677	tuf	Elongation factor Tu	EF-Tu	CVF587	Mycoplasma synoviae 53
VFG016494	gi:148377586	tuf	Elongation factor Tu (EF-Tu	EF-Tu	CVF587	Mycoplasma agalactiae PG2
VFG016496	gi:13508131	pdhB	pyruvate dehydrogenase E1-beta subunit	Fibronectin-binding protein	AI172	Mycoplasma pneumoniae M129
VFG016497	gi:12045129	pdhB	pyruvate dehydrogenase component E1, beta subunit	PDH-B	CVF588	Mycoplasma genitalium G37
VFG016498	gi:31544688	pdhB	AcoB	PDH-B	CVF588	Mycoplasma gallisepticum str. R(low
VFG016499	gi:54020422	pdhB	pyruvate dehydrogenase (lipoamide e1-beta chain	PDH-B	CVF588	Mycoplasma hyopneumoniae 232
VFG016502	gi:47459418	pdhB	pyruvate dehydrogenase E1 component beta subunit	PDH-B	CVF588	Mycoplasma mobile 163K
VFG016503	gi:42560814	pdhB	Pyruvate dehydrogenase (lipoamide, beta chain	PDH-B	CVF588	Mycoplasma mycoides subsp. mycoides SC str. PG1
VFG016504	gi:26553961	pdhB	pyruvate dehydrogenase E1 component subunit beta	PDH-B	CVF588	Mycoplasma penetrans HF-2
VFG016505	gi:15829234	pdhB	PYRUVATE DEHYDROGENASE E1 COMPONENT, BETA SUBUNIT	PDH-B	CVF588	Mycoplasma pulmonis UAB CTIP
VFG016506	gi:71894295	pdhB	pyruvate dehydrogenase E1 component, beta subunit	PDH-B	CVF588	Mycoplasma synoviae 53
VFG016507	gi:148377362	pdhB	Pyruvate dehydrogenase E1 component, betasubunit	PDH-B	CVF588	Mycoplasma agalactiae PG2
VFG016508	gi:83319905	pdhB	pyruvate dehydrogenase complex, E1 component, beta subunit	PDH-B	CVF588	Mycoplasma capricolum subsp. capricolum ATCC 27343
VFG016509	gi:54020395	hlyA	TlyA haemolysin	Hemolysin	CVF589	Mycoplasma hyopneumoniae 232
VFG016510	gi:72080502	hlyA	haemolysin	Hemolysin	CVF589	Mycoplasma hyopneumoniae 7448
VFG016511	gi:71893515	hlyA	haemolysin	Hemolysin	CVF589	Mycoplasma hyopneumoniae J
VFG016512	gi:47458915	hlyA	putative rRNA methylase	Hemolysin	CVF589	Mycoplasma mobile 163K
VFG016513	gi:42560658	hlyA	hemolysin A	Hemolysin	CVF589	Mycoplasma mycoides subsp. mycoides SC str. PG1
VFG016514	gi:26553603	hlyA	hemolysin	Hemolysin	CVF589	Mycoplasma penetrans HF-2
VFG016515	gi:15828642	hlyA	HEMOLYSIN A	Hemolysin	CVF589	Mycoplasma pulmonis UAB CTIP
VFG016516	gi:83319276	hlyA	hemolysin A	Hemolysin	CVF589	Mycoplasma capricolum subsp. capricolum ATCC 27343
VFG016517	gi:54020610	nuc	membrane nuclease A	Nuclease	CVF590	Mycoplasma hyopneumoniae 232
VFG016518	gi:72080908	nuc	membrane nuclease, lipoprotein	Nuclease	CVF590	Mycoplasma hyopneumoniae 7448
VFG016519	gi:71893930	nuc	membrane nuclease, lipoprotein	Nuclease	CVF590	Mycoplasma hyopneumoniae J
VFG016520	gi:47458962	nuc	staphylococcal nuclease	Nuclease	CVF590	Mycoplasma mobile 163K
VFG016521	gi:26553890	nuc	membrane nuclease	Nuclease	CVF590	Mycoplasma penetrans HF-2
VFG016522	gi:15829164	nuc	MEMBRANE NUCLEASE, LIPOPROTEIN	Nuclease	CVF590	Mycoplasma pulmonis UAB CTIP
VFG016523	gi:15829165	nuc	MEMBRANE NUCLEASE	Nuclease	CVF590	Mycoplasma pulmonis UAB CTIP
VFG016524	gi:15828610	nuc	NUCLEASE, LIPOPROTEIN	Nuclease	CVF590	Mycoplasma pulmonis UAB CTIP
VFG016525	gi:42560667	epsG	Glycosyltransferase	Capsule	CVF591	Mycoplasma mycoides subsp. mycoides SC str. PG1
VFG016526	gi:42560668	cps	Glycosyltransferase	Capsule	CVF591	Mycoplasma mycoides subsp. mycoides SC str. PG1
VFG016527	gi:42560669	galU	UTP-GLUCOSE-1-PHOSPHATE URIDYLYLTRANSFERASE	Capsule	CVF591	Mycoplasma mycoides subsp. mycoides SC str. PG1
VFG016528	gi:42561487	galE	UDP-glucose 4-epimerase	Capsule	CVF591	Mycoplasma mycoides subsp. mycoides SC str. PG1
VFG016529	gi:42561488	MSC_0972	hypothetical protein	Capsule	CVF591	Mycoplasma mycoides subsp. mycoides SC str. PG1
VFG016530	gi:42561489	epsG	Glycosyltransferase	Capsule	CVF591	Mycoplasma mycoides subsp. mycoides SC str. PG1
VFG016531	gi:42561490	cps	Glycosyltransferase	Capsule	CVF591	Mycoplasma mycoides subsp. mycoides SC str. PG1
VFG016532	gi:42561491	oppF	oligopeptide ABC transporter, permease component	Capsule	CVF591	Mycoplasma mycoides subsp. mycoides SC str. PG1
VFG016533	gi:42561492	tnp	IS1634BN transposase	Capsule	CVF591	Mycoplasma mycoides subsp. mycoides SC str. PG1
VFG016534	gi:42561493	glf	UDP-galactopuranose mutase	Capsule	CVF591	Mycoplasma mycoides subsp. mycoides SC str. PG1
VFG016535	gi:42561494	galE	UDP-glucose 4-epimerase	Capsule	CVF591	Mycoplasma mycoides subsp. mycoides SC str. PG1
VFG016536	gi:42561495	MSC_0979	hypothetical protein	Capsule	CVF591	Mycoplasma mycoides subsp. mycoides SC str. PG1
VFG016537	gi:42561496	epsG	Glycosyltransferase	Capsule	CVF591	Mycoplasma mycoides subsp. mycoides SC str. PG1
VFG016538	gi:42561497	tnp	IS1634AV transposase	Capsule	CVF591	Mycoplasma mycoides subsp. mycoides SC str. PG1
VFG016539	gi:42561498	cps	Glycosyltransferase	Capsule	CVF591	Mycoplasma mycoides subsp. mycoides SC str. PG1
VFG016540	gi:42561499	oppF	Oligopeptide ABC transporter, ATP-binding component	Capsule	CVF591	Mycoplasma mycoides subsp. mycoides SC str. PG1
VFG016541	gi:42561500	glf	UDP-galactopyranose mutase	Capsule	CVF591	Mycoplasma mycoides subsp. mycoides SC str. PG1
VFG016542	gi:42561501	galE	UDPglucose 4-epimerase	Capsule	CVF591	Mycoplasma mycoides subsp. mycoides SC str. PG1
VFG016545	gi:42561504	cps	Glycosyltransferase	Capsule	CVF591	Mycoplasma mycoides subsp. mycoides SC str. PG1
VFG016546	gi:42561505	tnp	IS1634CB transposase	Capsule	CVF591	Mycoplasma mycoides subsp. mycoides SC str. PG1
VFG016547	gi:42561506	galU	UTP-glucose-1-phosphate uridylyltransferase	Capsule	CVF591	Mycoplasma mycoides subsp. mycoides SC str. PG1
VFG016548	gi:42561507	MSC_0991	hypothetical protein	Capsule	CVF591	Mycoplasma mycoides subsp. mycoides SC str. PG1
VFG016549	gi:42561508	MSC_0992	hypothetical protein	Capsule	CVF591	Mycoplasma mycoides subsp. mycoides SC str. PG1
VFG016550	gi:42561509	epsG	Glycosyltransferase	Capsule	CVF591	Mycoplasma mycoides subsp. mycoides SC str. PG1
VFG016551	gi:148377280	p48	P48, predicted lipoprotein	Monocytic differentiation/activation factor	CVF592	Mycoplasma agalactiae PG2
VFG016552	gi:148377967	vamp	Variable surface lipoprotein V (VpmaVprecursor	Vpma	CVF593	Mycoplasma agalactiae PG2
VFG016553	gi:148377968	vamp	Variable surface lipoprotein W (VpmaWprecursor	Vpma	CVF593	Mycoplasma agalactiae PG2
VFG016554	gi:148377969	vamp	Variable surface lipoprotein A (vpmaXprecusor	Vpma	CVF593	Mycoplasma agalactiae PG2
VFG016555	gi:148377970	vamp	Variable surface lipoprotein Y (VpmaYprecursor	Vpma	CVF593	Mycoplasma agalactiae PG2
VFG016556	gi:148377972	vamp	Variable surface lipoprotein D (VpmaZprecursor	Vpma	CVF593	Mycoplasma agalactiae PG2
VFG016557	gi:42560930	vmm	Variable surface protein vmm (prolipoprotein	Vmm	CVF594	Mycoplasma mycoides subsp. mycoides SC str. PG1
VFG016558	gi:15828994	vsa	LIPOPROTEIN VSAA (FRAGMENT	Vsa	CVF595	Mycoplasma pulmonis UAB CTIP
VFG016559	gi:15828995	vsa	LIPOPROTEIN VSAF (FRAGMENT	Vsa	CVF595	Mycoplasma pulmonis UAB CTIP
VFG016560	gi:15828996	vsa	LIPOPROTEIN VSAC (FRAGMENT	Vsa	CVF595	Mycoplasma pulmonis UAB CTIP
VFG016561	gi:15828997	vsa	LIPOPROTEIN VSAE (FRAGMENT	Vsa	CVF595	Mycoplasma pulmonis UAB CTIP
VFG016562	gi:15828998	vsa	LIPOPROTEIN VSAG (FRAGMENT	Vsa	CVF595	Mycoplasma pulmonis UAB CTIP
VFG016563	gi:15828999	vsa	LIPOPROTEIN VSAI	Vsa	CVF595	Mycoplasma pulmonis UAB CTIP
VFG016564	gi:15829000	vsa	LIPOPROTEIN VSAH (FRAGMENT	Vsa	CVF595	Mycoplasma pulmonis UAB CTIP
VFG016565	gi:31544399	vlh	VlhA.4.01	Vlh/pMGA	CVF596	Mycoplasma gallisepticum str. R(low
VFG016566	gi:31544400	vlh	VlhA.4.02	Vlh/pMGA	CVF596	Mycoplasma gallisepticum str. R(low
VFG016567	gi:31544401	vlh	VlhA.4.04	Vlh/pMGA	CVF596	Mycoplasma gallisepticum str. R(low
VFG016568	gi:31544402	vlh	VlhA.4.05	Vlh/pMGA	CVF596	Mycoplasma gallisepticum str. R(low
VFG016569	gi:31544403	vlh	VlhA.4.06	Vlh/pMGA	CVF596	Mycoplasma gallisepticum str. R(low
VFG016570	gi:31544404	vlh	VlhA.4.07	Vlh/pMGA	CVF596	Mycoplasma gallisepticum str. R(low
VFG016571	gi:31544405	vlh	VlhA.4.08	Vlh/pMGA	CVF596	Mycoplasma gallisepticum str. R(low
VFG016572	gi:31544406	vlh	VlhA.4.09	Vlh/pMGA	CVF596	Mycoplasma gallisepticum str. R(low
VFG016573	gi:31544407	vlh	VlhA.4.10	Vlh/pMGA	CVF596	Mycoplasma gallisepticum str. R(low
VFG016574	gi:31544408	vlh	VlhA.4.11	Vlh/pMGA	CVF596	Mycoplasma gallisepticum str. R(low
VFG016575	gi:31544409	vlh	VlhA.4.12	Vlh/pMGA	CVF596	Mycoplasma gallisepticum str. R(low
VFG016576	gi:31544541	vlh	VlhA.5.02	Vlh/pMGA	CVF596	Mycoplasma gallisepticum str. R(low
VFG016577	gi:31544542	vlh	VlhA.5.03	Vlh/pMGA	CVF596	Mycoplasma gallisepticum str. R(low
VFG016578	gi:31544543	vlh	VlhA.5.04	Vlh/pMGA	CVF596	Mycoplasma gallisepticum str. R(low
VFG016579	gi:31544544	vlh	VlhA.5.05	Vlh/pMGA	CVF596	Mycoplasma gallisepticum str. R(low
VFG016580	gi:31544545	vlh	VlhA.5.06	Vlh/pMGA	CVF596	Mycoplasma gallisepticum str. R(low
VFG016581	gi:31544546	vlh	VlhA.5.07	Vlh/pMGA	CVF596	Mycoplasma gallisepticum str. R(low
VFG016582	gi:31544547	vlh	VlhA.5.08	Vlh/pMGA	CVF596	Mycoplasma gallisepticum str. R(low
VFG016583	gi:31544548	vlh	VlhA.5.09	Vlh/pMGA	CVF596	Mycoplasma gallisepticum str. R(low
VFG016584	gi:31544549	vlh	VlhA.5.10	Vlh/pMGA	CVF596	Mycoplasma gallisepticum str. R(low
VFG016585	gi:31544550	vlh	VlhA.5.11	Vlh/pMGA	CVF596	Mycoplasma gallisepticum str. R(low
VFG016586	gi:31544551	vlh	VlhA.5.12	Vlh/pMGA	CVF596	Mycoplasma gallisepticum str. R(low
VFG016587	gi:31544627	vlh	VlhA.1.02	Vlh/pMGA	CVF596	Mycoplasma gallisepticum str. R(low
VFG016588	gi:31544628	vlh	VlhA.1.03	Vlh/pMGA	CVF596	Mycoplasma gallisepticum str. R(low
VFG016589	gi:31544629	vlh	VlhA.1.04	Vlh/pMGA	CVF596	Mycoplasma gallisepticum str. R(low
VFG016590	gi:31544630	vlh	VlhA.1.05	Vlh/pMGA	CVF596	Mycoplasma gallisepticum str. R(low
VFG016591	gi:31544632	vlh	VlhA.1.06	Vlh/pMGA	CVF596	Mycoplasma gallisepticum str. R(low
VFG016592	gi:31544633	vlh	VlhA.1.07	Vlh/pMGA	CVF596	Mycoplasma gallisepticum str. R(low
VFG016593	gi:31544659	vlh	VlhA.2.01	Vlh/pMGA	CVF596	Mycoplasma gallisepticum str. R(low
VFG016594	gi:31544660	vlh	VlhA.2.02	Vlh/pMGA	CVF596	Mycoplasma gallisepticum str. R(low
VFG016595	gi:31544794	vlh	VlhA.3.02	Vlh/pMGA	CVF596	Mycoplasma gallisepticum str. R(low
VFG016596	gi:31544795	vlh	VlhA.3.03	Vlh/pMGA	CVF596	Mycoplasma gallisepticum str. R(low
VFG016597	gi:31544796	vlh	VlhA.3.04	Vlh/pMGA	CVF596	Mycoplasma gallisepticum str. R(low
VFG016598	gi:31544797	vlh	VlhA.3.05	Vlh/pMGA	CVF596	Mycoplasma gallisepticum str. R(low
VFG016599	gi:31544798	vlh	VlhA.3.06	Vlh/pMGA	CVF596	Mycoplasma gallisepticum str. R(low
VFG016600	gi:31544799	vlh	VlhA.3.07	Vlh/pMGA	CVF596	Mycoplasma gallisepticum str. R(low
VFG016601	gi:31544800	vlh	VlhA.3.08	Vlh/pMGA	CVF596	Mycoplasma gallisepticum str. R(low
VFG016602	gi:31544801	vlh	VlhA.3.09	Vlh/pMGA	CVF596	Mycoplasma gallisepticum str. R(low
VFG016603	gi:26553715	p35	P35 lipoprotein homolog	P35	CVF597	Mycoplasma penetrans HF-2
VFG016604	gi:26553716	p35	P35 lipoprotein homolog	P35	CVF597	Mycoplasma penetrans HF-2
VFG016605	gi:26553722	p35	P35 lipoprotein homolog	P35	CVF597	Mycoplasma penetrans HF-2
VFG016606	gi:26553723	p35	P35 lipoprotein homolog	P35	CVF597	Mycoplasma penetrans HF-2
VFG016607	gi:26554101	p35	P35 lipoprotein homolog	P35	CVF597	Mycoplasma penetrans HF-2
VFG016608	gi:26554103	p35	P35 lipoprotein homolog fragment	P35	CVF597	Mycoplasma penetrans HF-2
VFG016609	gi:26554104	p35	P35 lipoprotein homolog	P35	CVF597	Mycoplasma penetrans HF-2
VFG016610	gi:26554106	p35	P35 lipoprotein homolog fragment	P35	CVF597	Mycoplasma penetrans HF-2
VFG016611	gi:26554107	p35	P35 lipoprotein homolog	P35	CVF597	Mycoplasma penetrans HF-2
VFG016612	gi:26554108	p35	P35 lipoprotein homolog	P35	CVF597	Mycoplasma penetrans HF-2
VFG016613	gi:26554109	p35	P35 lipoprotein homolog	P35	CVF597	Mycoplasma penetrans HF-2
VFG016614	gi:26554110	p35	P35 lipoprotein homolog	P35	CVF597	Mycoplasma penetrans HF-2
VFG016615	gi:26554111	p35	P35 lipoprotein homolog	P35	CVF597	Mycoplasma penetrans HF-2
VFG016616	gi:26554112	p35	P35 lipoprotein homolog	P35	CVF597	Mycoplasma penetrans HF-2
VFG016617	gi:26554113	p35	P35 lipoprotein homolog	P35	CVF597	Mycoplasma penetrans HF-2
VFG016618	gi:26554117	p35	P35 lipoprotein homolog reported as putative lipoprotein IMP13	P35	CVF597	Mycoplasma penetrans HF-2
VFG016619	gi:26554118	p35	P35 lipoprotein homolog	P35	CVF597	Mycoplasma penetrans HF-2
VFG016620	gi:26554119	p35	P35 lipoprotein homolog	P35	CVF597	Mycoplasma penetrans HF-2
VFG016621	gi:26554120	p35	P35 lipoprotein homolog	P35	CVF597	Mycoplasma penetrans HF-2
VFG016622	gi:26554121	p35	P35 lipoprotein homolog	P35	CVF597	Mycoplasma penetrans HF-2
VFG016623	gi:26554122	p35	P35 lipoprotein homolog	P35	CVF597	Mycoplasma penetrans HF-2
VFG016624	gi:26554123	p35	P35 lipoprotein homolog	P35	CVF597	Mycoplasma penetrans HF-2
VFG016625	gi:26554125	p35	P35 lipoprotein homolog	P35	CVF597	Mycoplasma penetrans HF-2
VFG016626	gi:26554126	p35	P35 lipoprotein homolog	P35	CVF597	Mycoplasma penetrans HF-2
VFG016627	gi:26554127	p35	P35 lipoprotein homolog	P35	CVF597	Mycoplasma penetrans HF-2
VFG016628	gi:26554128	p35	P35 lipoprotein homolog	P35	CVF597	Mycoplasma penetrans HF-2
VFG016629	gi:26554129	p35	P35 lipoprotein homolog	P35	CVF597	Mycoplasma penetrans HF-2
VFG016630	gi:26554132	p35	P35 lipoprotein homolog reported as gene for P38 lipoprotein	P35	CVF597	Mycoplasma penetrans HF-2
VFG016631	gi:26554133	p35	P35 lipoprotein homolog	P35	CVF597	Mycoplasma penetrans HF-2
VFG016632	gi:26554134	p35	P35 lipoprotein homolog reported as gene for P33 lipoprotein	P35	CVF597	Mycoplasma penetrans HF-2
VFG016633	gi:26554135	p35	P35 lipoprotein	P35	CVF597	Mycoplasma penetrans HF-2
VFG016634	gi:26554136	p35	P35 lipoprotein homolog reported as IMP14	P35	CVF597	Mycoplasma penetrans HF-2
VFG016635	gi:26554137	p35	P35 lipoprotein homolog	P35	CVF597	Mycoplasma penetrans HF-2
VFG016636	gi:26554138	p35	P35 lipoprotein homolog	P35	CVF597	Mycoplasma penetrans HF-2
VFG016637	gi:26554156	p35	signal-peptide-less P35 lipoprotein homolog	P35	CVF597	Mycoplasma penetrans HF-2
VFG016638	gi:26554157	p35	signal-peptide-less P35 lipoprotein homolog	P35	CVF597	Mycoplasma penetrans HF-2
VFG016639	gi:26554158	p35	signal-peptide-less P35 lipoprotein homolog	P35	CVF597	Mycoplasma penetrans HF-2
VFG016640	gi:26554159	p35	signal-peptide-less P35 lipoprotein homolog	P35	CVF597	Mycoplasma penetrans HF-2
VFG016641	gi:26554160	p35	signal-peptide-less P35 lipoprotein homolog	P35	CVF597	Mycoplasma penetrans HF-2
VFG016642	gi:26554161	p35	signal-peptide-less P35 lipoprotein homolog	P35	CVF597	Mycoplasma penetrans HF-2
VFG016643	gi:26554162	p35	signal-peptide-less P35 lipoprotein homolog	P35	CVF597	Mycoplasma penetrans HF-2
VFG016644	gi:26554189	p35	P35 lipoprotein homolog	P35	CVF597	Mycoplasma penetrans HF-2
VFG016645	gi:26554193	p35	P35 lipoprotein homolog	P35	CVF597	Mycoplasma penetrans HF-2
VFG016646	gi:26554195	p35	P35 lipoprotein homolog fragment	P35	CVF597	Mycoplasma penetrans HF-2
VFG016647	gi:26554196	p35	P35 lipoprotein homolog	P35	CVF597	Mycoplasma penetrans HF-2
VFG016648	gi:47458933	mvsp	variable surface protein mvspA	Mvsp	CVF598	Mycoplasma mobile 163K
VFG016649	gi:47459157	mvsp	variable surface protein mvspB	Mvsp	CVF598	Mycoplasma mobile 163K
VFG016650	gi:47459158	mvsp	variable surface protein mvspC	Mvsp	CVF598	Mycoplasma mobile 163K
VFG016651	gi:47459163	mvsp	variable surface protein mvspD	Mvsp	CVF598	Mycoplasma mobile 163K
VFG016652	gi:47459164	mvsp	variable surface protein mvspE	Mvsp	CVF598	Mycoplasma mobile 163K
VFG016653	gi:47459165	mvsp	variable surface protein mvspF	Mvsp	CVF598	Mycoplasma mobile 163K
VFG016654	gi:47459167	mvsp	variable surface protein mvspG	Mvsp	CVF598	Mycoplasma mobile 163K
VFG016655	gi:47459168	mvsp	variable surface protein mvspH	Mvsp	CVF598	Mycoplasma mobile 163K
VFG016656	gi:47459169	mvsp	variable surface protein mvspI	Mvsp	CVF598	Mycoplasma mobile 163K
VFG016657	gi:47459171	mvsp	variable surface protein mvspJ	Mvsp	CVF598	Mycoplasma mobile 163K
VFG016658	gi:47459172	mvsp	variable surface protein mvspK	Mvsp	CVF598	Mycoplasma mobile 163K
VFG016659	gi:47459173	mvsp	variable surface protein mvspL	Mvsp	CVF598	Mycoplasma mobile 163K
VFG016660	gi:47459442	mvsp	variable surface protein mvspM	Mvsp	CVF598	Mycoplasma mobile 163K
VFG016661	gi:47459443	mvsp	variable surface protein mvspN	Mvsp	CVF598	Mycoplasma mobile 163K
VFG016662	gi:47459444	mvsp	variable surface protein mvspO	Mvsp	CVF598	Mycoplasma mobile 163K
VFG016663	gi:47459468	mvsp	variable surface protein mvspP	Mvsp	CVF598	Mycoplasma mobile 163K
VFG043450	gi:294660372	plpA	pneumoniae-like protein A (plpA	Fibronectin-binding protein	AI174	Mycoplasma gallisepticum str. R(low
VFG043553	gi:294660356	MGA_1142	organic hydroperoxide resistance protein	MG1142	AI361	Mycoplasma gallisepticum str. R(low
VFG043554	gi:240047525	lppT	hypothetical protein	LppT	AI364	Mycoplasma conjunctivae HRC/581
VFG043555	gi:240047526	lppS	LppS lipoprotein	LppS	AI365	Mycoplasma conjunctivae HRC/581
VFG043556	gi:12045157	MG_301	glyceraldehyde-3-phosphate dehydrogenase	GAPDH	AI368	Mycoplasma genitalium G37
VFG043557	gi:308189606	MFE_00220	P29	P29	AI371	Mycoplasma fermentans JER
VFG043558	gi:269115122	vaa	Vaa surface lipoprotein adhesin	Vaa	AI372	Mycoplasma hominis ATCC 23114
VFG043559	gi:6117989	maa1	putative adhesin MAA1	MAA1	AI373	Mycoplasma arthritidis str. 158p10p9
VFG043642	gi:54020043	mhp108	hypothetical protein	Fibronectin-binding protein	AI247	Mycoplasma hyopneumoniae 232
VFG043653	gi:26554364	MYPE9110	hypothetical protein	MYPE9110	TX004	Mycoplasma penetrans HF-2
VFG043794	gi:193216463	mam	superantigen MAM	Mycoplasma arthritidis-derived mitogen (MAM	TX145	Mycoplasma arthritidis 158L3-1
VFG000222	gi:77358699	pilS	pilS cassette	Type IV pili	VF0075	Neisseria meningitidis MC58
VFG000223	gi:77358700	pilS	pilS cassette	Type IV pili	VF0075	Neisseria meningitidis MC58
VFG000224	gi:77358701	pilS	pilS cassette	Type IV pili	VF0075	Neisseria meningitidis MC58
VFG000225	gi:77358702	pilS	pilS cassette	Type IV pili	VF0075	Neisseria meningitidis MC58
VFG000226	gi:77358703	pilS	pilS cassette	Type IV pili	VF0075	Neisseria meningitidis MC58
VFG000227	gi:77358704	pilS	pilS cassette	Type IV pili	VF0075	Neisseria meningitidis MC58
VFG000228	gi:77358705	pilS	large pilS cassette	Type IV pili	VF0075	Neisseria meningitidis MC58
VFG000229	gi:15677981	pilS	pilS cassette	Type IV pili	VF0075	Neisseria meningitidis MC58
VFG000241	gi:15677379	rfaF	ADP-heptose--LPS heptosyltransferase II	LOS	VF0078	Neisseria meningitidis MC58
VFG000242	gi:15677553	rfaK	alpha-1,2-N-acetylglucosamine transferase	LOS	VF0078	Neisseria meningitidis MC58
VFG000243	gi:15677969	rfaC	lipopolysaccharide heptosyltransferase I	LOS	VF0078	Neisseria meningitidis MC58
VFG000244	gi:15677759	lgtA	lacto-N-neotetraose biosynthesis glycosyl transferase LgtA	LOS	VF0078	Neisseria meningitidis MC58
VFG000245	gi:15677758	lgtB	lacto-N-neotetraose biosynthesis glycosyl transferase LgtB	LOS	VF0078	Neisseria meningitidis MC58
VFG000246	gi:15677552	lgtF	beta-1,4-glucosyltransferase	LOS	VF0078	Neisseria meningitidis MC58
VFG000247	gi:15677756	lgtE	lacto-N-neotetraose biosynthesis glycosyl transferase LgtE	LOS	VF0078	Neisseria meningitidis MC58
VFG006094	gi:15793522	lgtA	lacto-N-neotetraose biosynthesis glycosyl tranferase	LOS synthesis	CVF187	Neisseria meningitidis Z2491
VFG006096	gi:121635586	lgtA	lacto-N-neotetraose biosynthesis glycosyl tranferase	LOS synthesis	CVF187	Neisseria meningitidis FAM18
VFG006097	gi:15793523	lgtB	lacto-N-neotetraose biosynthesis glycosyl tranferase	LOS synthesis	CVF187	Neisseria meningitidis Z2491
VFG006099	gi:121635585	lgtB	lacto-N-neotetraose biosynthesis glycosyl tranferase	LOS synthesis	CVF187	Neisseria meningitidis FAM18
VFG006100	gi:59802451	lgtB	LgtB	LOS synthesis	CVF187	Neisseria gonorrhoeae FA 1090
VFG006102	gi:59802452	lgtD	LgtD	LOS synthesis	CVF187	Neisseria gonorrhoeae FA 1090
VFG006104	gi:59802453	lgtE	LgtE	LOS synthesis	CVF187	Neisseria gonorrhoeae FA 1090
VFG006105	gi:15794841	lgtF	beta-1,4-glucosyltransferase	LOS synthesis	CVF187	Neisseria meningitidis Z2491
VFG006107	gi:121635340	lgtF	beta-1,4-glucosyltransferase	LOS synthesis	CVF187	Neisseria meningitidis FAM18
VFG006108	gi:59801702	lgtF	LgtF	LOS synthesis	CVF187	Neisseria gonorrhoeae FA 1090
VFG006110	gi:121635689	lgtG	LgtG	LOS synthesis	CVF187	Neisseria meningitidis FAM18
VFG006111	gi:59802373	lgtG	lipooligosaccharide glycosyl transferase G	LOS synthesis	CVF187	Neisseria gonorrhoeae FA 1090
VFG006112	gi:15793524	lgtH	lacto-N-neotetraose biosynthesis glycosyl tranferase	LOS synthesis	CVF187	Neisseria meningitidis Z2491
VFG006113	gi:121635583	lgtH	lacto-N-neotetraose biosynthesis glycosyl tranferase	LOS synthesis	CVF187	Neisseria meningitidis FAM18
VFG006114	gi:15794842	rfaK	alpha 1,2 N-acetylglucosamine transferase	LOS synthesis	CVF187	Neisseria meningitidis Z2491
VFG006116	gi:121635341	rfaK	alpha 1,2 N-acetylglucosamine transferase	LOS synthesis	CVF187	Neisseria meningitidis FAM18
VFG006117	gi:59801703	rfaK	RfaK	LOS synthesis	CVF187	Neisseria gonorrhoeae FA 1090
VFG006118	gi:15794620	rfaF	ADP-heptose:LPS heptosyltransferase II	LOS synthesis	CVF187	Neisseria meningitidis Z2491
VFG006121	gi:59801372	rfaF	ADP-heptose--LPS heptosyltransferase II	LOS synthesis	CVF187	Neisseria gonorrhoeae FA 1090
VFG006122	gi:15794065	lst	CMP-N-acetylneuraminate-beta-galactosamide-alpha- 2,3-sialyltransferase	LOS sialylation	CVF188	Neisseria meningitidis Z2491
VFG006123	gi:15676817	lst	alpha-2,3-sialyltransferase	LOS sialylation	CVF188	Neisseria meningitidis MC58
VFG006124	gi:121634725	lst	CMP-N-acetylneuraminate-beta-galactosamide-alpha-2,3-sialyltransferase	LOS sialylation	CVF188	Neisseria meningitidis FAM18
VFG006125	gi:59801448	lst	alpha-2,3-sialyltransferase	LOS sialylation	CVF188	Neisseria gonorrhoeae FA 1090
VFG006126	gi:15793599	pilC	pilus-associated protein	Type IV pili	CVF189	Neisseria meningitidis Z2491
VFG006130	gi:121634237	pilC	pilus-associated protein	Type IV pili	CVF189	Neisseria meningitidis FAM18
VFG006131	gi:121633931	pilC	pilus assembly protein PilC	Type IV pili	CVF189	Neisseria meningitidis FAM18
VFG006132	gi:59800520	pilC	pilus-associated protein	GC pili	AI096	Neisseria gonorrhoeae FA 1090
VFG006133	gi:15793282	pilE	fimbrial protein precursor (pilin	Type IV pili	CVF189	Neisseria meningitidis Z2491
VFG006135	gi:121634088	pilE	class II pilin PilE	Type IV pili	CVF189	Neisseria meningitidis FAM18
VFG006136	gi:15793283	pilS	truncated pilin	Type IV pili	CVF189	Neisseria meningitidis Z2491
VFG006137	gi:15793284	pilS	truncated pilin	Type IV pili	CVF189	Neisseria meningitidis Z2491
VFG006138	gi:15793285	pilS	truncated pilin	Type IV pili	CVF189	Neisseria meningitidis Z2491
VFG006139	gi:15793286	pilS	truncated pilin	Type IV pili	CVF189	Neisseria meningitidis Z2491
VFG006140	gi:15793287	pilS	truncated pilin	Type IV pili	CVF189	Neisseria meningitidis Z2491
VFG006141	gi:15793288	pilS	truncated pilin	Type IV pili	CVF189	Neisseria meningitidis Z2491
VFG006142	gi:15793289	pilS	truncated pilin	Type IV pili	CVF189	Neisseria meningitidis Z2491
VFG006143	gi:15793290	pilS	truncated pilin	Type IV pili	CVF189	Neisseria meningitidis Z2491
VFG006153	gi:121633903	pilS	truncated pilin	Type IV pili	CVF189	Neisseria meningitidis FAM18
VFG006154	gi:15795027	pilD	type IV prepilin leader peptidase	Type IV pili	CVF189	Neisseria meningitidis Z2491
VFG006156	gi:121635532	pilD	type IV prepilin leader peptidase	Type IV pili	CVF189	Neisseria meningitidis FAM18
VFG006157	gi:59801995	pilD	PilD	GC pili	AI096	Neisseria gonorrhoeae FA 1090
VFG006161	gi:59801998	pilF	PilF	GC pili	AI096	Neisseria gonorrhoeae FA 1090
VFG006165	gi:59801994	pilG	PilG	GC pili	AI096	Neisseria gonorrhoeae FA 1090
VFG006166	gi:15794057	pilX	pilin	Type IV pili	CVF189	Neisseria meningitidis Z2491
VFG006168	gi:121634665	pilX	putative pilin	Type IV pili	CVF189	Neisseria meningitidis FAM18
VFG006169	gi:59800895	pilX	putative type IV pilin-like protein	GC pili	AI096	Neisseria gonorrhoeae FA 1090
VFG006170	gi:15794417	pilW	lipoprotein	Type IV pili	CVF189	Neisseria meningitidis Z2491
VFG006172	gi:121635021	pilW	putative lipoprotein	Type IV pili	CVF189	Neisseria meningitidis FAM18
VFG006173	gi:59801025	pilW	hypothetical protein	GC pili	AI096	Neisseria gonorrhoeae FA 1090
VFG006174	gi:15793639	pilM	pilus assembly protein	Type IV pili	CVF189	Neisseria meningitidis Z2491
VFG006177	gi:59800559	pilM	PilM	GC pili	AI096	Neisseria gonorrhoeae FA 1090
VFG006180	gi:121634276	pilN	putative pilus assembly protein	Type IV pili	CVF189	Neisseria meningitidis FAM18
VFG006181	gi:59800558	pilN	PilN	GC pili	AI096	Neisseria gonorrhoeae FA 1090
VFG006185	gi:59800557	pilO	PilO	GC pili	AI096	Neisseria gonorrhoeae FA 1090
VFG006189	gi:59800556	pilP	PilP	GC pili	AI096	Neisseria gonorrhoeae FA 1090
VFG006190	gi:15793635	pilQ	pilus secretin	Type IV pili	CVF189	Neisseria meningitidis Z2491
VFG006192	gi:121634273	pilQ	pilus secretin	Type IV pili	CVF189	Neisseria meningitidis FAM18
VFG006193	gi:59800555	pilQ	PilQ	GC pili	AI096	Neisseria gonorrhoeae FA 1090
VFG006194	gi:15793241	pilT	pilus retraction protein	Type IV pili	CVF189	Neisseria meningitidis Z2491
VFG006196	gi:121633934	pilT	putative pilus retraction protein	Type IV pili	CVF189	Neisseria meningitidis FAM18
VFG006197	gi:59802222	pilT	twitching motility/pilus retraction protein	GC pili	AI096	Neisseria gonorrhoeae FA 1090
VFG006198	gi:15793936	pilT2	pilus retraction protein	Type IV pili	CVF189	Neisseria meningitidis Z2491
VFG006200	gi:121634564	pilT2	putative pilus retraction protein	Type IV pili	CVF189	Neisseria meningitidis FAM18
VFG006201	gi:59800790	pilT2	putative twitching motility-like protein	GC pili	AI096	Neisseria gonorrhoeae FA 1090
VFG006202	gi:15793242	pilU	pilT-like protein	Type IV pili	CVF189	Neisseria meningitidis Z2491
VFG006205	gi:59802223	pilU	putative twitching motility - like protein	GC pili	AI096	Neisseria gonorrhoeae FA 1090
VFG006206	gi:15793460	app	IgA-specific serine endopeptidase	Adhesion and penetration protein	CVF190	Neisseria meningitidis Z2491
VFG006207	gi:15677813	app	adhesion and penetration protein	App	SS093	Neisseria meningitidis MC58
VFG006208	gi:121635642	app	IgA-specific serine endopeptidase	Adhesion and penetration protein	CVF190	Neisseria meningitidis FAM18
VFG006209	gi:59802406	app	App	Adhesion and penetration protein	CVF190	Neisseria gonorrhoeae FA 1090
VFG006210	gi:15677822	nadA	putative adhesin/invasin	NadA	SS155	Neisseria meningitidis MC58
VFG006211	gi:121635652	nadA	putative adhesin/invasin	Neisseria adhesion A	CVF191	Neisseria meningitidis FAM18
VFG006219	gi:121634729	opa	pseudogene (opacity protein	Opacity protein	CVF192	Neisseria meningitidis FAM18
VFG006220	gi:121635150	opa	pseudogene (opacity protein	Opacity protein	CVF192	Neisseria meningitidis FAM18
VFG006221	gi:121635277	opa	pseudogene (opacity protein	Opacity protein	CVF192	Neisseria meningitidis FAM18
VFG006222	gi:121635424	opa	Opa1800 outer membrane protein precursor	Opacity protein	CVF192	Neisseria meningitidis FAM18
VFG006223	gi:59800533	opa	outer membrane opacity protein B	Opacity protein	CVF192	Neisseria gonorrhoeae FA 1090
VFG006224	gi:59801851	opa	OpaD	Opacity protein	CVF192	Neisseria gonorrhoeae FA 1090
VFG006234	gi:15794186	opc	outer membrane protein precursor	Class 5 outer membrane protein	CVF193	Neisseria meningitidis Z2491
VFG006236	gi:15794536	porA	porin, class I outer membrane protein	PorA	CVF194	Neisseria meningitidis Z2491
VFG006237	gi:15677288	porA	outer membrane protein PorA	laminin-binding	AI434	Neisseria meningitidis MC58
VFG006238	gi:121635118	porA	porin, class I outer membrane protein	PorA	CVF194	Neisseria meningitidis FAM18
VFG006240	gi:15793406	porB	porin, major outer membrane protein P.I	PorB	CVF195	Neisseria meningitidis Z2491
VFG006242	gi:121635698	porB	porin, major outer membrane protein P.I	PorB	CVF195	Neisseria meningitidis FAM18
VFG006243	gi:59802130	porB	major outer membrane protein porin P.IB	PorB	CVF195	Neisseria gonorrhoeae FA 1090
VFG006244	gi:15793871	iga	IgA1 protease	IgA protease	CVF196	Neisseria meningitidis Z2491
VFG006246	gi:121634498	iga	IgA1 protease	IgA protease	CVF196	Neisseria meningitidis FAM18
VFG006247	gi:59800725	iga	IgA-specific metalloendopeptidase	IgA1 protease	SS089	Neisseria gonorrhoeae FA 1090
VFG006248	gi:15793814	fbpA	major ferric iron binding protein	ABC transporter	CVF197	Neisseria meningitidis Z2491
VFG006250	gi:121634427	fbpA	major ferric iron binding protein	ABC transporter	CVF197	Neisseria meningitidis FAM18
VFG006251	gi:59800670	fbpA	ABC transporter, periplasmic binding protein, iron related	ABC transporter	CVF197	Neisseria gonorrhoeae FA 1090
VFG006252	gi:15793813	fbpB	iron-uptake permease inner membrane protein	ABC transporter	CVF197	Neisseria meningitidis Z2491
VFG006254	gi:121634426	fbpB	putative iron-uptake permease inner membrane protein	ABC transporter	CVF197	Neisseria meningitidis FAM18
VFG006255	gi:59800669	fbpB	ABC transporter, permease protein, iron related	ABC transporter	CVF197	Neisseria gonorrhoeae FA 1090
VFG006259	gi:59800668	fbpC	ABC transporter, ATP-binding protein, iron related	ABC transporter	CVF197	Neisseria gonorrhoeae FA 1090
VFG006262	gi:121635309	hmbR	pseudogene (haemoglobin receptor	direct heme uptake system	IA055	Neisseria meningitidis FAM18
VFG006265	gi:121635629	hpuA	haemoglobin-haptoglobin-utilization protein	bipartite heme receptor	IA061	Neisseria meningitidis FAM18
VFG006268	gi:121635630	hpuB	haemoglobin-haptoglobin-utilization protein	bipartite heme receptor	IA061	Neisseria meningitidis FAM18
VFG006269	gi:59802410	hpuB	hemoglobin-haptoglobin utilization protein B	Heme uptake	CVF199	Neisseria gonorrhoeae FA 1090
VFG006270	gi:15794632	lbpA	lactoferrin binding protein A	Lactoferrin-binding protein	CVF200	Neisseria meningitidis Z2491
VFG006272	gi:121635208	lbpA	lactoferrin binding protein A	Lactoferrin-binding protein	CVF200	Neisseria meningitidis FAM18
VFG006273	gi:15794633	lbpB	lactoferrin-binding protein	Lactoferrin-binding protein	CVF200	Neisseria meningitidis Z2491
VFG006275	gi:121635209	lbpB	lactoferrin-binding protein	Lactoferrin-binding protein	CVF200	Neisseria meningitidis FAM18
VFG006276	gi:15794904	tbpA	transferrin-binding protein A	Transferrin-binding protein	CVF201	Neisseria meningitidis Z2491
VFG006278	gi:121635397	tbpA	transferrin-binding protein A	Transferrin-binding protein	CVF201	Neisseria meningitidis FAM18
VFG006279	gi:59801833	tbpA	TbpA	Transferrin-binding protein	CVF201	Neisseria gonorrhoeae FA 1090
VFG006280	gi:15794905	tbpB	transferrin-binding protein B	Transferrin-binding protein	CVF201	Neisseria meningitidis Z2491
VFG006282	gi:121635398	tbpB	transferrin-binding protein B	Transferrin-binding protein	CVF201	Neisseria meningitidis FAM18
VFG006283	gi:59801834	tbpB	TbpB	Transferrin-binding protein	CVF201	Neisseria gonorrhoeae FA 1090
VFG006284	gi:15794867	tonB	TonB protein	Ton system	CVF202	Neisseria meningitidis Z2491
VFG006285	gi:15677576	tonB	TonB protein	Ton system	CVF202	Neisseria meningitidis MC58
VFG006286	gi:121635364	tonB	TonB protein	Ton system	CVF202	Neisseria meningitidis FAM18
VFG006287	gi:59801727	tonB	TonB	Ton system	CVF202	Neisseria gonorrhoeae FA 1090
VFG006288	gi:15794866	exbB	biopolymer transport protein	Ton system	CVF202	Neisseria meningitidis Z2491
VFG006291	gi:59801726	exbB	ExbB	Ton system	CVF202	Neisseria gonorrhoeae FA 1090
VFG006292	gi:15794865	exbD	biopolymer transport protein	Ton system	CVF202	Neisseria meningitidis Z2491
VFG006295	gi:59801725	exbD	ExbD	Ton system	CVF202	Neisseria gonorrhoeae FA 1090
VFG006296	gi:15793456	fetA/frpB	iron-regulated outer membrane protein	Ferric enterobactin transport protein A / ferric-repressed protein B	CVF203	Neisseria meningitidis Z2491
VFG006297	gi:15677816	fetA/frpB	iron-regulated outer membrane protein FrpB	Ferric enterobactin transport protein A / ferric-repressed protein B	CVF203	Neisseria meningitidis MC58
VFG006298	gi:121635646	fetA/frpB	putative iron-regulated outer membrane protein	Ferric enterobactin transport protein A / ferric-repressed protein B	CVF203	Neisseria meningitidis FAM18
VFG006299	gi:59802394	fetA/frpB	FetA	Ferric enterobactin transport protein A / ferric-repressed protein B	CVF203	Neisseria gonorrhoeae FA 1090
VFG006300	gi:15676490	frpA	putative iron-regulated protein FrpA	RTX toxin	CVF204	Neisseria meningitidis MC58
VFG006301	gi:121634380	frpA	iron-regulated protein FrpC	RTX toxin	CVF204	Neisseria meningitidis FAM18
VFG006302	gi:15794520	frpC	RTX-family exoprotein	RTX toxin	CVF204	Neisseria meningitidis Z2491
VFG006303	gi:15677274	frpC	iron-regulated protein FrpC	RTX toxin	CVF204	Neisseria meningitidis MC58
VFG006305	gi:15677209	narE	hypothetical protein	NarE	TX023	Neisseria meningitidis MC58
VFG006306	gi:59800996	narE	hypothetical protein	Neisseria ADP-ribosylating enzyme	CVF205	Neisseria gonorrhoeae FA 1090
VFG006307	gi:15793223	ctrA	capsule polysaccharide export outer membrane protein	Capsule	CVF206	Neisseria meningitidis Z2491
VFG006310	gi:15793222	ctrB	capsule polysaccharide export inner-membrane protein	Capsule	CVF206	Neisseria meningitidis Z2491
VFG006313	gi:15793221	ctrC	capsule polysaccharide export inner-membrane protein	Capsule	CVF206	Neisseria meningitidis Z2491
VFG006315	gi:121633954	ctrC	capsule polysaccharide export inner-membrane protein	Capsule	CVF206	Neisseria meningitidis FAM18
VFG006316	gi:15793220	ctrD	capsule polysaccharide export ATP-binding protein	Capsule	CVF206	Neisseria meningitidis Z2491
VFG006319	gi:15793213	lipA	capsule polysaccharide modification protein	Capsule	CVF206	Neisseria meningitidis Z2491
VFG006321	gi:121633960	lipA	capsule polysaccharide modification protein	Capsule	CVF206	Neisseria meningitidis FAM18
VFG006322	gi:15793214	lipB	capsule polysaccharide modification protein	Capsule	CVF206	Neisseria meningitidis Z2491
VFG006324	gi:121633961	lipB	capsule polysaccharide modification protein	Capsule	CVF206	Neisseria meningitidis FAM18
VFG006332	gi:121633948	siaD/synD	alpha-2,8-polysialyltransferase	Capsule	CVF206	Neisseria meningitidis FAM18
VFG006333	gi:121633947	synE	hypothetical protein	Capsule	CVF206	Neisseria meningitidis FAM18
VFG006334	gi:15793224	mynA/sacA	UDP-N-acetyl-D-glucosamine 2-epimerase	Capsule	CVF206	Neisseria meningitidis Z2491
VFG006335	gi:15793225	mynB/sacB	capsule biosynthesis protein	Capsule	CVF206	Neisseria meningitidis Z2491
VFG006336	gi:15793226	mynC/sacC	capsule biosynthesis protein	Capsule	CVF206	Neisseria meningitidis Z2491
VFG006337	gi:15793227	mynD/sacD	capsule biosynthesis protein	Capsule	CVF206	Neisseria meningitidis Z2491
VFG018757	gi:161869284	lgtA	lacto-N-neotetraose biosynthesis glycosyl tranferase	LOS synthesis	CVF187	Neisseria meningitidis 053442
VFG018758	gi:161869285	lgtB	lacto-N-neotetraose biosynthesis glycosyl transferase LgtB	LOS synthesis	CVF187	Neisseria meningitidis 053442
VFG018759	gi:161869287	lgtE	lacto-N-neotetraose biosynthesis glycosyl transferase LgtE	LOS synthesis	CVF187	Neisseria meningitidis 053442
VFG018760	gi:161870549	lgtF	beta-1,4-glucosyltransferase	LOS synthesis	CVF187	Neisseria meningitidis 053442
VFG018761	gi:161870550	rfaK	alpha 1,2 N-acetylglucosamine transferase	LOS synthesis	CVF187	Neisseria meningitidis 053442
VFG018762	gi:161870387	rfaF	ADP-heptose:LPS heptosyltransferase II	LOS synthesis	CVF187	Neisseria meningitidis 053442
VFG018763	gi:161869832	lst	CMP-N-acetylneuraminate-beta-galactosamide- alpha- 2,3-sialyltransferase	LOS sialylation	CVF188	Neisseria meningitidis 053442
VFG018764	gi:161869369	pilC	type IV pilus assembly protein	Type IV pili	CVF189	Neisseria meningitidis 053442
VFG018765	gi:161869066	pilC	pilus-associated protein	Type IV pili	CVF189	Neisseria meningitidis 053442
VFG018766	gi:161869040	pilE	fimbrial protein precursor (pilin	Type IV pili	CVF189	Neisseria meningitidis 053442
VFG018767	gi:161870477	pilS	pilS cassette	Type IV pili	CVF189	Neisseria meningitidis 053442
VFG018768	gi:161870478	pilS	pilS cassette	Type IV pili	CVF189	Neisseria meningitidis 053442
VFG018769	gi:161870479	pilS	pilS cassette	Type IV pili	CVF189	Neisseria meningitidis 053442
VFG018770	gi:161869041	pilS	pilS cassette	Type IV pili	CVF189	Neisseria meningitidis 053442
VFG018771	gi:161869042	pilS	large pilS cassette	Type IV pili	CVF189	Neisseria meningitidis 053442
VFG018772	gi:161869043	pilS	pilS cassette	Type IV pili	CVF189	Neisseria meningitidis 053442
VFG018773	gi:161869044	pilS	pilS cassette	Type IV pili	CVF189	Neisseria meningitidis 053442
VFG018774	gi:161870738	pilD	leader peptidase (prepilin peptidase / N-methyltransferase	Type IV pili	CVF189	Neisseria meningitidis 053442
VFG018777	gi:161869823	pilX	type IV pilus assembly protein	Type IV pili	CVF189	Neisseria meningitidis 053442
VFG018782	gi:161869409	pilP	type IV pilus assembly protein PilP	Type IV pili	CVF189	Neisseria meningitidis 053442
VFG018784	gi:161869069	pilT	twitching motility protein PilT	Type IV pili	CVF189	Neisseria meningitidis 053442
VFG018785	gi:161869712	pilT2	twitching motility protein	Type IV pili	CVF189	Neisseria meningitidis 053442
VFG018786	gi:161869068	pilU	twitching motility protein PilU	Type IV pili	CVF189	Neisseria meningitidis 053442
VFG018787	gi:161869219	app	adhesion and penetration protein	Adhesion and penetration protein	CVF190	Neisseria meningitidis 053442
VFG018788	gi:161870634	opa	opacity protein	Opa	AI375	Neisseria meningitidis 053442
VFG018789	gi:161869837	opa	opacity protein	Opa	AI375	Neisseria meningitidis 053442
VFG018790	gi:161870334	opa	opacity protein Opa95	Opa	AI375	Neisseria meningitidis 053442
VFG018791	gi:161870480	opa	opacity outermembrane protein	Opa	AI375	Neisseria meningitidis 053442
VFG018792	gi:161869936	opc	outer membrane protein precursor	Class 5 outer membrane protein	CVF193	Neisseria meningitidis 053442
VFG018793	gi:161870296	porA	porin, class I outer membrane protein	PorA	CVF194	Neisseria meningitidis 053442
VFG018794	gi:161869163	porB	porin, major outer membrane protein P.I	PorB	CVF195	Neisseria meningitidis 053442
VFG018795	gi:161869642	iga	IgA-specific serine endopeptidase	IgA protease	CVF196	Neisseria meningitidis 053442
VFG018800	gi:161870405	lbpA	lactoferrin binding protein A	Lactoferrin-binding protein	CVF200	Neisseria meningitidis 053442
VFG018801	gi:161870406	lbpB	lactoferrin-binding protein	Lactoferrin-binding protein	CVF200	Neisseria meningitidis 053442
VFG018802	gi:161870612	tbpA	transferrin-binding protein A	Transferrin-binding protein	CVF201	Neisseria meningitidis 053442
VFG018803	gi:161870613	tbpB	transferrin-binding protein B	Transferrin-binding protein	CVF201	Neisseria meningitidis 053442
VFG018805	gi:161870576	exbB	biopolymer transport protein	Ton system	CVF202	Neisseria meningitidis 053442
VFG018806	gi:161870575	exbD	biopolymer transport protein	Ton system	CVF202	Neisseria meningitidis 053442
VFG018807	gi:161869212	fetA/frpB	iron-regulated outer membrane protein FrpB	Ferric enterobactin transport protein A / ferric-repressed protein B	CVF203	Neisseria meningitidis 053442
VFG018808	gi:161869517	frpA	iron-regulated protein FrpA, putative	RTX toxin	CVF204	Neisseria meningitidis 053442
VFG018810	gi:161869090	ctrA	capsule polysaccharide export outer membrane protein	Capsule	CVF206	Neisseria meningitidis 053442
VFG018812	gi:161869092	ctrC	capsule polysaccharide export inner-membrane protein	Capsule	CVF206	Neisseria meningitidis 053442
VFG018814	gi:161869100	lipA	capsule polysaccharide modification protein	Capsule	CVF206	Neisseria meningitidis 053442
VFG018815	gi:161869101	lipB	capsule polysaccharide modification protein	Capsule	CVF206	Neisseria meningitidis 053442
VFG018816	gi:161869089	siaA/synA	polysialic acid capsule biosynthesis protein SynX	Capsule	CVF206	Neisseria meningitidis 053442
VFG018819	gi:161869086	siaD/synD	alpha-2,8 polysialyltransferase	Capsule	CVF206	Neisseria meningitidis 053442
VFG019662	gi:194100115	lgtA	glycosyl transferase LgtA	LOS synthesis	CVF187	Neisseria gonorrhoeae NCCP11945
VFG019663	gi:194100116	lgtB	LgtB	LOS synthesis	CVF187	Neisseria gonorrhoeae NCCP11945
VFG019664	gi:194100117	lgtC	LgtC	LOS synthesis	CVF187	Neisseria gonorrhoeae NCCP11945
VFG019665	gi:194100119	lgtD	glycosyl transferase	LOS synthesis	CVF187	Neisseria gonorrhoeae NCCP11945
VFG019666	gi:194100120	lgtE	glycosyltransferase	LOS synthesis	CVF187	Neisseria gonorrhoeae NCCP11945
VFG019667	gi:194099124	lgtF	LgtF	LOS synthesis	CVF187	Neisseria gonorrhoeae NCCP11945
VFG019668	gi:194100020	lgtG	glucosyl transferase	LOS synthesis	CVF187	Neisseria gonorrhoeae NCCP11945
VFG019670	gi:194098369	rfaF	ADP-heptose--LPS heptosyltransferase II	LOS synthesis	CVF187	Neisseria gonorrhoeae NCCP11945
VFG019671	gi:194098256	lst	Lst	LOS sialylation	CVF188	Neisseria gonorrhoeae NCCP11945
VFG019672	gi:194097660	pilC	PilC2	Type IV pili	CVF189	Neisseria gonorrhoeae NCCP11945
VFG019673	gi:194099832	pilC	PilC protein	Type IV pili	CVF189	Neisseria gonorrhoeae NCCP11945
VFG019674	gi:194099655	pilE	pilin	Type IV pili	CVF189	Neisseria gonorrhoeae NCCP11945
VFG019675	gi:194100243	pilE	pilin	Type IV pili	CVF189	Neisseria gonorrhoeae NCCP11945
VFG019676	gi:194099323	pilE	pilin	Type IV pili	CVF189	Neisseria gonorrhoeae NCCP11945
VFG019677	gi:194099036	pilE	pilin	Type IV pili	CVF189	Neisseria gonorrhoeae NCCP11945
VFG019678	gi:194099658	pilE	PilE/pilin (PilE	Type IV pili	CVF189	Neisseria gonorrhoeae NCCP11945
VFG019679	gi:194099683	pilE	L-pilin	Type IV pili	CVF189	Neisseria gonorrhoeae NCCP11945
VFG019680	gi:194099682	pilE	pilin	Type IV pili	CVF189	Neisseria gonorrhoeae NCCP11945
VFG019681	gi:194099681	pilE	pilin	Type IV pili	CVF189	Neisseria gonorrhoeae NCCP11945
VFG019682	gi:194098411	pilS	pilS cassette	Type IV pili	CVF189	Neisseria gonorrhoeae NCCP11945
VFG019683	gi:194099659	pilS	pilS cassette	Type IV pili	CVF189	Neisseria gonorrhoeae NCCP11945
VFG019684	gi:194099684	pilS	large pilS cassette	Type IV pili	CVF189	Neisseria gonorrhoeae NCCP11945
VFG019685	gi:194099722	pilS	pilS cassette	Type IV pili	CVF189	Neisseria gonorrhoeae NCCP11945
VFG019686	gi:194100063	pilS	pilS cassette	Type IV pili	CVF189	Neisseria gonorrhoeae NCCP11945
VFG019687	gi:194097688	pilS	pilS cassette	Type IV pili	CVF189	Neisseria gonorrhoeae NCCP11945
VFG019689	gi:194099555	pilF	PilF	Type IV pili	CVF189	Neisseria gonorrhoeae NCCP11945
VFG019691	gi:194098204	pilX	Putative type IV pilin-like protein	Type IV pili	CVF189	Neisseria gonorrhoeae NCCP11945
VFG019692	gi:194098884	pilW	Ftype IV pilus assembly protein	Type IV pili	CVF189	Neisseria gonorrhoeae NCCP11945
VFG019694	gi:194097724	pilN	PilN	Type IV pili	CVF189	Neisseria gonorrhoeae NCCP11945
VFG019695	gi:194097723	pilO	PilO	Type IV pili	CVF189	Neisseria gonorrhoeae NCCP11945
VFG019696	gi:194097722	pilP	PilP	Type IV pili	CVF189	Neisseria gonorrhoeae NCCP11945
VFG019697	gi:194097721	pilQ	PilQ	Type IV pili	CVF189	Neisseria gonorrhoeae NCCP11945
VFG019698	gi:194099839	pilT	PilT	Type IV pili	CVF189	Neisseria gonorrhoeae NCCP11945
VFG019699	gi:194098080	pilT2	Twitching motility protein	Type IV pili	CVF189	Neisseria gonorrhoeae NCCP11945
VFG019700	gi:194099838	pilU	PilT-like protein	Type IV pili	CVF189	Neisseria gonorrhoeae NCCP11945
VFG019701	gi:194100059	app	App	Adhesion and penetration protein	CVF190	Neisseria gonorrhoeae NCCP11945
VFG019702	gi:194098261	opa	OpaD	Opacity protein	CVF192	Neisseria gonorrhoeae NCCP11945
VFG019703	gi:194098316	opa	outer membrane protein	Opacity protein	CVF192	Neisseria gonorrhoeae NCCP11945
VFG019704	gi:194099372	opa	outer membrane protein	Opacity protein	CVF192	Neisseria gonorrhoeae NCCP11945
VFG019705	gi:194099039	opa	outer membrane preprotein PIIc	Opacity protein	CVF192	Neisseria gonorrhoeae NCCP11945
VFG019706	gi:194099898	opa	protein II	Opacity protein	CVF192	Neisseria gonorrhoeae NCCP11945
VFG019707	gi:194098500	opc	OpcA protein	Class 5 outer membrane protein	CVF193	Neisseria gonorrhoeae NCCP11945
VFG019708	gi:194098472	porA	porin	PorA	CVF194	Neisseria gonorrhoeae NCCP11945
VFG019709	gi:194099946	porB	outer membrane protein I precursor	PorB	CVF195	Neisseria gonorrhoeae NCCP11945
VFG019710	gi:194097996	iga	IgA-specific metalloendopeptidase	IgA protease	CVF196	Neisseria gonorrhoeae NCCP11945
VFG019712	gi:194097928	fbpB	ABC transporter, permease protein, iron related	ABC transporter	CVF197	Neisseria gonorrhoeae NCCP11945
VFG019714	gi:194099081	hmbR	hemoglobin receptor	Hemoglobin receptor	CVF198	Neisseria gonorrhoeae NCCP11945
VFG019715	gi:194100066	hpuA	Putative hemoglobin receptor component precursor HpuA	Heme uptake	CVF199	Neisseria gonorrhoeae NCCP11945
VFG019716	gi:194100065	hpuB	hemoglobin-haptoglobin utilization protein B	Heme uptake	CVF199	Neisseria gonorrhoeae NCCP11945
VFG019717	gi:194097978	lbpA	lactoferrin receptor precursor	Lactoferrin-binding protein	CVF200	Neisseria gonorrhoeae NCCP11945
VFG019718	gi:194097977	lbpB	lactoferrin binding protein B precursor	Lactoferrin-binding protein	CVF200	Neisseria gonorrhoeae NCCP11945
VFG019719	gi:194099301	tbpA	transferrin-binding protein A	Transferrin-binding protein	CVF201	Neisseria gonorrhoeae NCCP11945
VFG019720	gi:194099300	tbpB	hypothetical protein	Transferrin-binding protein	CVF201	Neisseria gonorrhoeae NCCP11945
VFG019722	gi:194099155	exbB	ExbB	Ton system	CVF202	Neisseria gonorrhoeae NCCP11945
VFG019724	gi:194100042	fetA/frpB	FetA	Ferric enterobactin transport protein A / ferric-repressed protein B	CVF203	Neisseria gonorrhoeae NCCP11945
VFG019725	gi:194098921	narE	hypothetical protein	Neisseria ADP-ribosylating enzyme	CVF205	Neisseria gonorrhoeae NCCP11945
VFG036091	gi:385337348	lgtA	hypothetical protein	LOS synthesis	CVF187	Neisseria meningitidis WUE 2594
VFG036092	gi:385324872	lgtA	lacto-N-neotetraose biosynthesis glycosyl tranferase LgtA	LOS synthesis	CVF187	Neisseria meningitidis 8013
VFG036093	gi:254804256	lgtA	lacto-N-neotetraose biosynthesis glycosyl transferase	LOS synthesis	CVF187	Neisseria meningitidis alpha14
VFG036094	gi:385329173	lgtA	lacto-N-neotetraose biosynthesis glycosyl transferase	LOS synthesis	CVF187	Neisseria meningitidis alpha710
VFG036095	gi:385340776	lgtA	lacto-N-neotetraose biosynthesis glycosyl transferase	LOS synthesis	CVF187	Neisseria meningitidis G2136
VFG036096	gi:385341228	lgtA	lacto-N-neotetraose biosynthesis glycosyl transferase	LOS synthesis	CVF187	Neisseria meningitidis M01-240149
VFG036098	gi:385855940	lgtA	lacto-N-neotetraose biosynthesis glycosyl transferase	LOS synthesis	CVF187	Neisseria meningitidis M01-240355
VFG036099	gi:385856525	lgtA	lacto-N-neotetraose biosynthesis glycosyl transferase LgtA	LOS synthesis	CVF187	Neisseria meningitidis NZ-05/33
VFG036103	gi:254804257	lgtB	lacto-N-neotetraose biosynthesis glycosyl transferase	LOS synthesis	CVF187	Neisseria meningitidis alpha14
VFG036105	gi:385340775	lgtB	lacto-N-neotetraose biosynthesis glycosyltransferase LgtB	LOS synthesis	CVF187	Neisseria meningitidis G2136
VFG036106	gi:385341229	lgtB	lacto-N-neotetraose biosynthesis glycosyl transferase LgtB	LOS synthesis	CVF187	Neisseria meningitidis M01-240149
VFG036108	gi:385855939	lgtB	lacto-N-neotetraose biosynthesis glycosyl transferase LgtB	LOS synthesis	CVF187	Neisseria meningitidis M01-240355
VFG036111	gi:385329174	lgtC	putative glucosyltransferase	LOS synthesis	CVF187	Neisseria meningitidis alpha710
VFG036114	gi:385856524	lgtC	lipooligosaccharyl-alpha-1,4-galactosyltransferase LgtC	LOS synthesis	CVF187	Neisseria meningitidis NZ-05/33
VFG036116	gi:385324870	lgtE	lacto-N-neotetraose biosynthesis glycosyl transferase LgtE	LOS synthesis	CVF187	Neisseria meningitidis 8013
VFG036117	gi:385329170	lgtE	lacto-N-neotetraose biosynthesis glycosyl transferase	LOS synthesis	CVF187	Neisseria meningitidis alpha710
VFG036118	gi:385341230	lgtE	lacto-N-neotetraose biosynthesis glycosyl transferase LgtE	LOS synthesis	CVF187	Neisseria meningitidis M01-240149
VFG036119	gi:385852011	lgtE	lacto-N-neotetraose biosynthesis glycosyl transferase LgtE	LOS synthesis	CVF187	Neisseria meningitidis M04-240196
VFG036121	gi:385855938	lgtE	lacto-N-neotetraose biosynthesis glycosyl transferase LgtE	LOS synthesis	CVF187	Neisseria meningitidis M01-240355
VFG036124	gi:385338539	lgtF	beta-1,4-glucosyltransferase	LOS synthesis	CVF187	Neisseria meningitidis WUE 2594
VFG036125	gi:385323688	lgtF	beta-1,4-glucosyltransferase	LOS synthesis	CVF187	Neisseria meningitidis 8013
VFG036126	gi:254805453	lgtF	beta 1,4 glucosyltransferase	LOS synthesis	CVF187	Neisseria meningitidis alpha14
VFG036127	gi:385328970	lgtF	beta-1,4-glucosyltransferase	LOS synthesis	CVF187	Neisseria meningitidis alpha710
VFG036129	gi:385341437	lgtF	beta-1,4-glucosyltransferase LgtF	LOS synthesis	CVF187	Neisseria meningitidis M01-240149
VFG036135	gi:313667910	lgtF	beta-1,4-glucosyltransferase	LOS synthesis	CVF187	Neisseria lactamica 020-06
VFG036138	gi:254804258	lgtH	lacto-N-neotetraose biosynthesis glycosyl transferase	LOS synthesis	CVF187	Neisseria meningitidis alpha14
VFG036139	gi:385340774	lgtH	lacto-N-neotetraose biosynthesis glycosyltransferase LgtH	LOS synthesis	CVF187	Neisseria meningitidis G2136
VFG036140	gi:313669147	lgtH	lacto-N-neotetraose biosynthesis glycosyl transferase	LOS synthesis	CVF187	Neisseria lactamica 020-06
VFG036141	gi:385338540	rfaK	alpha 1,2 N-acetylglucosamine transferase	LOS synthesis	CVF187	Neisseria meningitidis WUE 2594
VFG036142	gi:385323687	rfaK	alpha 1,2 N-acetylglucosamine transferase	LOS synthesis	CVF187	Neisseria meningitidis 8013
VFG036144	gi:385328971	rfaK	alpha 1,2 N-acetylglucosamine transferase	LOS synthesis	CVF187	Neisseria meningitidis alpha710
VFG036146	gi:385341436	rfaK	lipopolysaccharide N-acetylglucosaminyltransferase	LOS synthesis	CVF187	Neisseria meningitidis M01-240149
VFG036149	gi:385855722	rfaK	lipopolysaccharide N-acetylglucosaminyltransferase	LOS synthesis	CVF187	Neisseria meningitidis M01-240355
VFG036152	gi:313667909	rfaK	alpha 1,2 N-acetylglucosamine transferase	LOS synthesis	CVF187	Neisseria lactamica 020-06
VFG036153	gi:385338343	rfaF	ADP-heptose--LPS heptosyltransferase	LOS synthesis	CVF187	Neisseria meningitidis WUE 2594
VFG036154	gi:385323840	rfaF	ADP-heptose--LPS heptosyltransferase	LOS synthesis	CVF187	Neisseria meningitidis 8013
VFG036155	gi:254805293	rfaF	ADP-heptose--LPS heptosyltransferase II	LOS synthesis	CVF187	Neisseria meningitidis alpha14
VFG036156	gi:385328819	rfaF	ADP-heptose--LPS heptosyltransferase	LOS synthesis	CVF187	Neisseria meningitidis alpha710
VFG036158	gi:385341577	rfaF	lipopolysaccharide heptosyltransferase II	LOS synthesis	CVF187	Neisseria meningitidis M01-240149
VFG036159	gi:385850902	rfaF	lipopolysaccharide heptosyltransferase II	LOS synthesis	CVF187	Neisseria meningitidis M04-240196
VFG036164	gi:313668088	rfaF	ADP-heptose--LPS heptosyltransferase	LOS synthesis	CVF187	Neisseria lactamica 020-06
VFG036165	gi:385337843	lst	beta-galactosamide-alpha-2,3-sialyltransferase	LOS sialylation	CVF188	Neisseria meningitidis WUE 2594
VFG036166	gi:385324341	lst	CMP-N-acetylneuraminate-beta-galactosamide-alpha-2,3-sialyltransferase (beta-galactoside alpha-2,3-sialyltransferase; alpha 2,3-ST: lipooligosaccharide sialyltransferase	LOS sialylation	CVF188	Neisseria meningitidis 8013
VFG036167	gi:254804804	lst	alpha-2,3-sialyltransferase	LOS sialylation	CVF188	Neisseria meningitidis alpha14
VFG036168	gi:385328242	lst	CMP-N-acetylneuraminate-beta-galactosamide-alpha-2,3-sialyltransferase	LOS sialylation	CVF188	Neisseria meningitidis alpha710
VFG036169	gi:385339911	lst	CMP-N-acetylneuraminate-beta-galactosamide-alpha -2,3-sialyltransferase	LOS sialylation	CVF188	Neisseria meningitidis G2136
VFG036170	gi:385342083	lst	CMP-N-acetylneuraminate-beta-galactosamide-alpha -2,3-sialyltransferase	LOS sialylation	CVF188	Neisseria meningitidis M01-240149
VFG036171	gi:385851422	lst	CMP-N-acetylneuraminate-beta-galactosamide-alpha-2,3-sialyltransferase	LOS sialylation	CVF188	Neisseria meningitidis M04-240196
VFG036173	gi:385855054	lst	CMP-N-acetylneuraminate-beta-galactosamide-alpha -2,3-sialyltransferase	LOS sialylation	CVF188	Neisseria meningitidis M01-240355
VFG036176	gi:313668637	lst	CMP-N-acetylneuraminate-beta-galactosamide-alph a-2,3-sialyltransferase	LOS sialylation	CVF188	Neisseria lactamica 020-06
VFG036177	gi:385337155	pilC	type IV pilus-associated protein PilC2	Type IV pili	CVF189	Neisseria meningitidis WUE 2594
VFG036178	gi:385337418	pilC	type IV pilus-associated protein PilC1	Type IV pili	CVF189	Neisseria meningitidis WUE 2594
VFG036179	gi:385323209	pilC2	type IV pilus-associated protein PilC2	MC pili	AI095	Neisseria meningitidis 8013
VFG036180	gi:385324805	pilC1	type IV pilus-associated protein PilC1	MC pili	AI095	Neisseria meningitidis 8013
VFG036181	gi:254805875	pilC	fimbrial assembly protein	Type IV pili	CVF189	Neisseria meningitidis alpha14
VFG036182	gi:385327418	pilC	pilus assembly protein PilC	Type IV pili	CVF189	Neisseria meningitidis alpha710
VFG036183	gi:385339408	pilC	type IV pilus assembly protein PilC	Type IV pili	CVF189	Neisseria meningitidis G2136
VFG036184	gi:385341030	pilC	type IV pilus assembly protein PilC	Type IV pili	CVF189	Neisseria meningitidis M01-240149
VFG036185	gi:385341303	pilC	Neisseria PilC family protein	Type IV pili	CVF189	Neisseria meningitidis M01-240149
VFG036187	gi:385851938	pilC	type IV pilus assembly protein PilC	Type IV pili	CVF189	Neisseria meningitidis M04-240196
VFG036188	gi:385852274	pilC	type IV pilus assembly protein PilC	Type IV pili	CVF189	Neisseria meningitidis H44/76
VFG036189	gi:385853902	pilC	type IV pilus assembly protein PilC	Type IV pili	CVF189	Neisseria meningitidis H44/76
VFG036190	gi:385854237	pilC	type IV pilus assembly protein PilC	Type IV pili	CVF189	Neisseria meningitidis M01-240355
VFG036191	gi:385855865	pilC	PilC family protein	Type IV pili	CVF189	Neisseria meningitidis M01-240355
VFG036195	gi:313669071	pilC	pilus assembly protein PilC	Type IV pili	CVF189	Neisseria lactamica 020-06
VFG036196	gi:385338886	pilE	Fimbrial protein P9-2 Pilin	Type IV pili	CVF189	Neisseria meningitidis WUE 2594
VFG036197	gi:385323189	pilE	major pilin PilE	MC pili	AI095	Neisseria meningitidis 8013
VFG036198	gi:254805899	pilE	fimbrial protein	Type IV pili	CVF189	Neisseria meningitidis alpha14
VFG036199	gi:385327391	pilE	class I pilin PilE	Type IV pili	CVF189	Neisseria meningitidis alpha710
VFG036200	gi:385339256	pilE	fimbrial protein P9-2 precursor	Type IV pili	CVF189	Neisseria meningitidis G2136
VFG036201	gi:385341009	pilE	fimbrial protein	Type IV pili	CVF189	Neisseria meningitidis M01-240149
VFG036202	gi:385850300	pilE	fimbrial protein	Type IV pili	CVF189	Neisseria meningitidis M04-240196
VFG036203	gi:385852248	pilE	fimbrial protein	Type IV pili	CVF189	Neisseria meningitidis H44/76
VFG036204	gi:385854210	pilE	fimbrial protein	Type IV pili	CVF189	Neisseria meningitidis M01-240355
VFG036205	gi:385856183	pilE	fimbrial protein	Type IV pili	CVF189	Neisseria meningitidis NZ-05/33
VFG036222	gi:313667530	pilE	class II pilin PilE	Type IV pili	CVF189	Neisseria lactamica 020-06
VFG036231	gi:254805894	pilS	large PilS cassette	Type IV pili	CVF189	Neisseria meningitidis alpha14
VFG036232	gi:254805895	pilS	PilS protein	Type IV pili	CVF189	Neisseria meningitidis alpha14
VFG036233	gi:254805896	pilS	PilS protein	Type IV pili	CVF189	Neisseria meningitidis alpha14
VFG036234	gi:254805897	pilS	PilS protein	Type IV pili	CVF189	Neisseria meningitidis alpha14
VFG036235	gi:254805898	pilS	PilS protein	Type IV pili	CVF189	Neisseria meningitidis alpha14
VFG036236	gi:385327392	pilS	pilin	Type IV pili	CVF189	Neisseria meningitidis alpha710
VFG036237	gi:385327393	pilS	pilS cassette	Type IV pili	CVF189	Neisseria meningitidis alpha710
VFG036238	gi:385327394	pilS	pilS cassette	Type IV pili	CVF189	Neisseria meningitidis alpha710
VFG036239	gi:385327395	pilS	pilS cassette	Type IV pili	CVF189	Neisseria meningitidis alpha710
VFG036240	gi:385327396	pilS	pilS cassette	Type IV pili	CVF189	Neisseria meningitidis alpha710
VFG036241	gi:385327397	pilS	pilS cassette	Type IV pili	CVF189	Neisseria meningitidis alpha710
VFG036242	gi:385327398	pilS	pilS cassette	Type IV pili	CVF189	Neisseria meningitidis alpha710
VFG036243	gi:385339087	pilS	fimbrial protein P9-2 precursor	Type IV pili	CVF189	Neisseria meningitidis G2136
VFG036244	gi:385339088	pilS	fimbrial protein MS11-D1 precursor	Type IV pili	CVF189	Neisseria meningitidis G2136
VFG036245	gi:385339089	pilS	fimbrial protein	Type IV pili	CVF189	Neisseria meningitidis G2136
VFG036246	gi:385341010	pilS	fimbrial protein	Type IV pili	CVF189	Neisseria meningitidis M01-240149
VFG036247	gi:385341011	pilS	fimbrial protein MS11-D3A precursor	Type IV pili	CVF189	Neisseria meningitidis M01-240149
VFG036249	gi:385850301	pilS	pilin	Type IV pili	CVF189	Neisseria meningitidis M04-240196
VFG036250	gi:385850302	pilS	pilin	Type IV pili	CVF189	Neisseria meningitidis M04-240196
VFG036251	gi:385850304	pilS	fimbrial protein	Type IV pili	CVF189	Neisseria meningitidis M04-240196
VFG036252	gi:385852249	pilS	fimbrial protein	Type IV pili	CVF189	Neisseria meningitidis H44/76
VFG036261	gi:385854214	pilS	fimbrial protein MS11-D3A precursor	Type IV pili	CVF189	Neisseria meningitidis M01-240355
VFG036262	gi:385854215	pilS	fimbrial protein MS11-D3A precursor	Type IV pili	CVF189	Neisseria meningitidis M01-240355
VFG036263	gi:385854216	pilS	fimbrial protein MS11-D3A precursor	Type IV pili	CVF189	Neisseria meningitidis M01-240355
VFG036264	gi:385854218	pilS	fimbrial protein MS11-D1 precursor	Type IV pili	CVF189	Neisseria meningitidis M01-240355
VFG036265	gi:385854219	pilS	fimbrial protein MS11-D1 precursor	Type IV pili	CVF189	Neisseria meningitidis M01-240355
VFG036266	gi:385856185	pilS	fimbrial protein	Type IV pili	CVF189	Neisseria meningitidis NZ-05/33
VFG036267	gi:385856186	pilS	fimbrial protein	Type IV pili	CVF189	Neisseria meningitidis NZ-05/33
VFG036268	gi:385856188	pilS	fimbrial protein	Type IV pili	CVF189	Neisseria meningitidis NZ-05/33
VFG036269	gi:385856189	pilS	fimbrial protein	Type IV pili	CVF189	Neisseria meningitidis NZ-05/33
VFG036270	gi:385856190	pilS	fimbrial protein	Type IV pili	CVF189	Neisseria meningitidis NZ-05/33
VFG036271	gi:385856191	pilS	fimbrial protein	Type IV pili	CVF189	Neisseria meningitidis NZ-05/33
VFG036273	gi:385323470	pilD	type IV prepilin-like proteins leader peptide processing enzyme PilD (prepilin peptidase	Includes: leader peptidase;	N-methyltransferase	MC pili (AI095
VFG036280	gi:385854504	pilD	type 4 prepilin-like proteins leader peptide-processing enzyme	Type IV pili	CVF189	Neisseria meningitidis M01-240355
VFG036283	gi:313667734	pilD	type IV prepilin leader peptidase	Type IV pili	CVF189	Neisseria lactamica 020-06
VFG036284	gi:385338782	pilF	type IV pilus biogenesis protein PilF	Type IV pili	CVF189	Neisseria meningitidis WUE 2594
VFG036285	gi:385323467	pilF	type IV pilus biogenesis protein PilF	MC pili	AI095	Neisseria meningitidis 8013
VFG036295	gi:313667731	pilF	type IV pilus assembly protein	Type IV pili	CVF189	Neisseria lactamica 020-06
VFG036300	gi:385340733	pilG	type II secretion system protein F domain-containing protein	Type IV pili	CVF189	Neisseria meningitidis G2136
VFG036307	gi:313667735	pilG	pilus-assembly protein	Type IV pili	CVF189	Neisseria lactamica 020-06
VFG036308	gi:385337837	pilX	minor pilin PilX	Type IV pili	CVF189	Neisseria meningitidis WUE 2594
VFG036309	gi:385324370	pilX	minor pilin PilX	MC pili	AI095	Neisseria meningitidis 8013
VFG036310	gi:254804755	pilX	type IV pilin-like protein	Type IV pili	CVF189	Neisseria meningitidis alpha14
VFG036311	gi:385328210	pilX	type IV pilin-like protein	Type IV pili	CVF189	Neisseria meningitidis alpha710
VFG036312	gi:385339848	pilX	prepilin-type N-terminal cleavage/methylation domain-containing protein	Type IV pili	CVF189	Neisseria meningitidis G2136
VFG036313	gi:385342114	pilX	prepilin-type N-terminal cleavage/methylation domain-containing protein	Type IV pili	CVF189	Neisseria meningitidis M01-240149
VFG036314	gi:385851452	pilX	prepilin-type N-terminal cleavage/methylation domain-containing protein	Type IV pili	CVF189	Neisseria meningitidis M04-240196
VFG036315	gi:385853420	pilX	prepilin-type N-terminal cleavage/methylation domain-containing protein	Type IV pili	CVF189	Neisseria meningitidis H44/76
VFG036316	gi:385855023	pilX	prepilin-type N-terminal cleavage/methylation domain-containing protein	Type IV pili	CVF189	Neisseria meningitidis M01-240355
VFG036319	gi:313668645	pilX	pilin	Type IV pili	CVF189	Neisseria lactamica 020-06
VFG036324	gi:385340217	pilW	type IV pilus biogenesis/stability protein	Type IV pili	CVF189	Neisseria meningitidis G2136
VFG036325	gi:385341774	pilW	type IV pilus biogenesis/stability protein	Type IV pili	CVF189	Neisseria meningitidis M01-240149
VFG036328	gi:385855369	pilW	type IV pilus biogenesis/stability protein	Type IV pili	CVF189	Neisseria meningitidis M01-240355
VFG036331	gi:313668448	pilW	lipoprotein	Type IV pili	CVF189	Neisseria lactamica 020-06
VFG036332	gi:385337455	pilM	type IV pilus assembly protein PilM	Type IV pili	CVF189	Neisseria meningitidis WUE 2594
VFG036334	gi:254804377	pilM	fimbrial assembly membrane protein	Type IV pili	CVF189	Neisseria meningitidis alpha14
VFG036343	gi:313669024	pilM	pilus assembly protein	Type IV pili	CVF189	Neisseria lactamica 020-06
VFG036355	gi:313669025	pilN	pilus assembly protein	Type IV pili	CVF189	Neisseria lactamica 020-06
VFG036356	gi:385337453	pilO	type IV pilus biogenesis protein PilO	Type IV pili	CVF189	Neisseria meningitidis WUE 2594
VFG036367	gi:313669026	pilO	pilus assembly protein	Type IV pili	CVF189	Neisseria lactamica 020-06
VFG036372	gi:385339444	pilP	type IV pilus assembly protein PilP	Type IV pili	CVF189	Neisseria meningitidis G2136
VFG036373	gi:385341338	pilP	type IV pilus assembly protein PilP	Type IV pili	CVF189	Neisseria meningitidis M01-240149
VFG036379	gi:313669027	pilP	pilus assembly protein	Type IV pili	CVF189	Neisseria lactamica 020-06
VFG036380	gi:385337451	pilQ	type IV pilus secretin PilQ	Type IV pili	CVF189	Neisseria meningitidis WUE 2594
VFG036381	gi:385324763	pilQ	type IV pilus secretin PilQ	MC pili	AI095	Neisseria meningitidis 8013
VFG036383	gi:385329058	pilQ	pilQ protein	Type IV pili	CVF189	Neisseria meningitidis alpha710
VFG036384	gi:385339443	pilQ	type IV pilus secretin PilQ	Type IV pili	CVF189	Neisseria meningitidis G2136
VFG036386	gi:385851906	pilQ	type IV pilus secretin PilQ	Type IV pili	CVF189	Neisseria meningitidis M04-240196
VFG036387	gi:385853870	pilQ	type IV pilus secretin PilQ	Type IV pili	CVF189	Neisseria meningitidis H44/76
VFG036388	gi:385855827	pilQ	type IV pilus secretin PilQ	Type IV pili	CVF189	Neisseria meningitidis M01-240355
VFG036391	gi:313669028	pilQ	pilus secretin	Type IV pili	CVF189	Neisseria lactamica 020-06
VFG036396	gi:385339109	pilT	twitching motility protein PilT	Type IV pili	CVF189	Neisseria meningitidis G2136
VFG036397	gi:385341033	pilT	twitching motility protein PilT	Type IV pili	CVF189	Neisseria meningitidis M01-240149
VFG036403	gi:313667380	pilT	pilus retraction protein	Type IV pili	CVF189	Neisseria lactamica 020-06
VFG036404	gi:385337722	pilT2	PilT-like protein PilT2	Type IV pili	CVF189	Neisseria meningitidis WUE 2594
VFG036405	gi:385324476	pilT2	PilT-like protein PilT2	MC pili	AI095	Neisseria meningitidis 8013
VFG036406	gi:254804648	pilT2	twitching motility-like protein	Type IV pili	CVF189	Neisseria meningitidis alpha14
VFG036408	gi:385339744	pilT2	twitching motility protein PilT	Type IV pili	CVF189	Neisseria meningitidis G2136
VFG036412	gi:385854914	pilT2	twitching motility protein PilT	Type IV pili	CVF189	Neisseria meningitidis M01-240355
VFG036415	gi:313668752	pilT2	pilus retraction protein	Type IV pili	CVF189	Neisseria lactamica 020-06
VFG036421	gi:385341032	pilU	twitching motility protein, PilT family	Type IV pili	CVF189	Neisseria meningitidis M01-240149
VFG036427	gi:313667379	pilU	pilT-like protein	Type IV pili	CVF189	Neisseria lactamica 020-06
VFG036429	gi:385324927	app	autotransporter App	Adhesion and penetration protein	CVF190	Neisseria meningitidis 8013
VFG036430	gi:254804210	app	IgA-specific serine endopeptidase	Adhesion and penetration protein	CVF190	Neisseria meningitidis alpha14
VFG036431	gi:385329232	app	adhesion and penetration protein	Adhesion and penetration protein	CVF190	Neisseria meningitidis alpha710
VFG036433	gi:385341170	app	adhesion and penetration protein	Adhesion and penetration protein	CVF190	Neisseria meningitidis M01-240149
VFG036434	gi:385852067	app	Boa precursor	Adhesion and penetration protein	CVF190	Neisseria meningitidis M04-240196
VFG036436	gi:385855994	app	adhesion and penetration protein	Adhesion and penetration protein	CVF190	Neisseria meningitidis M01-240355
VFG036437	gi:385856468	app	adhesion and penetration protein	Adhesion and penetration protein	CVF190	Neisseria meningitidis NZ-05/33
VFG036439	gi:313669193	app	IgA-specific serine endopeptidase	Adhesion and penetration protein	CVF190	Neisseria lactamica 020-06
VFG036440	gi:385337278	nadA	NadA autotransporter	Neisseria adhesion A	CVF191	Neisseria meningitidis WUE 2594
VFG036441	gi:385324937	nadA	NadA autotransporter	Neisseria adhesion A	CVF191	Neisseria meningitidis 8013
VFG036443	gi:385337847	opa	Opacity protein opA58	Opacity protein	CVF192	Neisseria meningitidis WUE 2594
VFG036454	gi:385328903	opa	outer membrane opacity-related protein	Opacity protein	CVF192	Neisseria meningitidis alpha710
VFG036455	gi:385339915	opa	opacity protein	Opacity protein	CVF192	Neisseria meningitidis G2136
VFG036456	gi:385340355	opa	opacity protein	Opacity protein	CVF192	Neisseria meningitidis G2136
VFG036457	gi:385340491	opa	opacity protein	Opacity protein	CVF192	Neisseria meningitidis G2136
VFG036458	gi:385340630	opa	opacity protein	Opacity protein	CVF192	Neisseria meningitidis G2136
VFG036459	gi:385341498	opa	opacity protein	Opacity protein	CVF192	Neisseria meningitidis M01-240149
VFG036460	gi:385341633	opa	opacity protein	Opacity protein	CVF192	Neisseria meningitidis M01-240149
VFG036461	gi:385342079	opa	opacity protein	Opacity protein	CVF192	Neisseria meningitidis M01-240149
VFG036462	gi:385342541	opa	opacity protein	Opacity protein	CVF192	Neisseria meningitidis M01-240149
VFG036463	gi:385850686	opa	opacity protein	Opacity protein	CVF192	Neisseria meningitidis M04-240196
VFG036464	gi:385850821	opa	opacity protein	Opacity protein	CVF192	Neisseria meningitidis M04-240196
VFG036465	gi:385851418	opa	opacity protein	Opacity protein	CVF192	Neisseria meningitidis M04-240196
VFG036466	gi:385852625	opa	opacity protein	Opacity protein	CVF192	Neisseria meningitidis H44/76
VFG036467	gi:385852766	opa	opacity protein	Opacity protein	CVF192	Neisseria meningitidis H44/76
VFG036468	gi:385852918	opa	opacity protein	Opacity protein	CVF192	Neisseria meningitidis H44/76
VFG036469	gi:385853384	opa	opacity protein	Opacity protein	CVF192	Neisseria meningitidis H44/76
VFG036470	gi:385854608	opa	opacity protein	Opacity protein	CVF192	Neisseria meningitidis M01-240355
VFG036471	gi:385855058	opa	opacity protein	Opacity protein	CVF192	Neisseria meningitidis M01-240355
VFG036473	gi:385855510	opa	opacity protein	Opacity protein	CVF192	Neisseria meningitidis M01-240355
VFG036474	gi:385855656	opa	opacity protein	Opacity protein	CVF192	Neisseria meningitidis M01-240355
VFG036475	gi:385857073	opa	opacity porin family protein	Opacity protein	CVF192	Neisseria meningitidis NZ-05/33
VFG036478	gi:385857854	opa	opacity protein	Opacity protein	CVF192	Neisseria meningitidis NZ-05/33
VFG036482	gi:313668632	opa	Opa protein	Opacity protein	CVF192	Neisseria lactamica 020-06
VFG036483	gi:313669055	opa	Opa protein	Opacity protein	CVF192	Neisseria lactamica 020-06
VFG036484	gi:313669092	opa	opacity protein	Opacity protein	CVF192	Neisseria lactamica 020-06
VFG036486	gi:385341983	opc	outer membrane protein OpcA	Class 5 outer membrane protein	CVF193	Neisseria meningitidis M01-240149
VFG036489	gi:385857168	opc	outer membrane protein OpcA	Class 5 outer membrane protein	CVF193	Neisseria meningitidis NZ-05/33
VFG036491	gi:385338263	porA	major outer-membrane protein P.IA (protein IA; PIA; porin	PorA	CVF194	Neisseria meningitidis WUE 2594
VFG036492	gi:385323922	porA	major outer-membrane protein P.IA (protein IA; PIA; porin	PorA	CVF194	Neisseria meningitidis 8013
VFG036493	gi:254805210	porA	outer membrane porin protein	PorA	CVF194	Neisseria meningitidis alpha14
VFG036494	gi:385328681	porA	porin, class I outer membrane protein	PorA	CVF194	Neisseria meningitidis alpha710
VFG036495	gi:385340319	porA	major outer membrane protein IA	PorA	CVF194	Neisseria meningitidis G2136
VFG036496	gi:385341667	porA	major outer membrane protein IA	PorA	CVF194	Neisseria meningitidis M01-240149
VFG036497	gi:385850994	porA	major outer membrane protein IA	PorA	CVF194	Neisseria meningitidis M04-240196
VFG036498	gi:385852951	porA	major outer membrane protein IA	PorA	CVF194	Neisseria meningitidis H44/76
VFG036499	gi:385855475	porA	major outer membrane protein IA	PorA	CVF194	Neisseria meningitidis M01-240355
VFG036502	gi:385337235	porB	major outer-membrane protein P.IB (protein IB; PIB; porin	PorB	CVF195	Neisseria meningitidis WUE 2594
VFG036503	gi:385324977	porB	major outer-membrane protein P.IB (protein IB; PIB; porin	PorB	CVF195	Neisseria meningitidis 8013
VFG036504	gi:254804150	porB	porin, major outer membrane protein P.I	PorB	CVF195	Neisseria meningitidis alpha14
VFG036505	gi:385329286	porB	porin, major outer membrane protein P.I	PorB	CVF195	Neisseria meningitidis alpha710
VFG036506	gi:385340887	porB	major outer membrane protein P.IB precursor	PorB	CVF195	Neisseria meningitidis G2136
VFG036507	gi:385341117	porB	major outer membrane protein IB	PorB	CVF195	Neisseria meningitidis M01-240149
VFG036508	gi:385852121	porB	major outer membrane protein IB	PorB	CVF195	Neisseria meningitidis M04-240196
VFG036510	gi:385856048	porB	major outer membrane protein IB	PorB	CVF195	Neisseria meningitidis M01-240355
VFG036513	gi:313669056	porB	hypothetical protein	PorB	CVF195	Neisseria lactamica 020-06
VFG036514	gi:385337659	iga	IgA-specific serine endopeptidase (IgA protease	IgA protease	CVF196	Neisseria meningitidis WUE 2594
VFG036515	gi:385324540	iga	IgA-specific serine endopeptidase (IgA protease	IgA protease	CVF196	Neisseria meningitidis 8013
VFG036516	gi:254804584	iga	IgA-specific serine endopeptidase	IgA protease	CVF196	Neisseria meningitidis alpha14
VFG036517	gi:385328036	iga	IgA1 protease	IgA protease	CVF196	Neisseria meningitidis alpha710
VFG036518	gi:385339676	iga	IgA-specific serine endopeptidase	IgA protease	CVF196	Neisseria meningitidis G2136
VFG036519	gi:385342298	iga	IgA-specific serine endopeptidase	IgA protease	CVF196	Neisseria meningitidis M01-240149
VFG036520	gi:385851633	iga	IgA-specific serine endopeptidase	IgA protease	CVF196	Neisseria meningitidis M04-240196
VFG036522	gi:385854846	iga	IgA-specific serine endopeptidase	IgA protease	CVF196	Neisseria meningitidis M01-240355
VFG036535	gi:313668878	fbpA	major ferric iron binding protein	ABC transporter	CVF197	Neisseria lactamica 020-06
VFG036536	gi:385337605	fbpB	iron(III-transport system permease protein FbpB	ABC transporter	CVF197	Neisseria meningitidis WUE 2594
VFG036537	gi:385324612	fbpB	iron(III-transport system permease protein FbpB	ABC transporter	CVF197	Neisseria meningitidis 8013
VFG036547	gi:313668879	fbpB	iron-uptake permease hypothetical protein	ABC transporter	CVF197	Neisseria lactamica 020-06
VFG036552	gi:385339601	fbpC	iron(III ABC transporter ATP-binding protein	ABC transporter	CVF197	Neisseria meningitidis G2136
VFG036553	gi:385342368	fbpC	iron(III ABC transporter ATP-binding protein	ABC transporter	CVF197	Neisseria meningitidis M01-240149
VFG036556	gi:385854783	fbpC	iron(III ABC transporter ATP-binding protein	ABC transporter	CVF197	Neisseria meningitidis M01-240355
VFG036559	gi:313668880	fbpC	iron-uptake permease ATP-binding protein	ABC transporter	CVF197	Neisseria lactamica 020-06
VFG036560	gi:385323720	hmbR	hemoglobin-haptoglobin utilization protein B	Hemoglobin receptor	CVF198	Neisseria meningitidis 8013
VFG036561	gi:254805423	hmbR	hemoglobin receptor	Hemoglobin receptor	CVF198	Neisseria meningitidis alpha14
VFG036562	gi:385328938	hmbR	hemoglobin-haptoglobin-utilization protein	Hemoglobin receptor	CVF198	Neisseria meningitidis alpha710
VFG036563	gi:385341467	hmbR	TonB-dependent hemoglobin receptor	Hemoglobin receptor	CVF198	Neisseria meningitidis M01-240149
VFG036564	gi:385852734	hmbR	TonB-dependent hemoglobin receptor	Hemoglobin receptor	CVF198	Neisseria meningitidis H44/76
VFG036565	gi:385855689	hmbR	TonB-dependent hemoglobin receptor	Hemoglobin receptor	CVF198	Neisseria meningitidis M01-240355
VFG036566	gi:385857702	hmbR	TonB-dependent hemoglobin receptor	Hemoglobin receptor	CVF198	Neisseria meningitidis NZ-05/33
VFG036568	gi:385337303	hpuA	hemoglobin-haptoglobin-utilization protein	Heme uptake	CVF199	Neisseria meningitidis WUE 2594
VFG036569	gi:385329217	hpuA	hemoglobin-haptoglobin-utilization protein	Heme uptake	CVF199	Neisseria meningitidis alpha710
VFG036570	gi:385340817	hpuA	hypothetical protein	Heme uptake	CVF199	Neisseria meningitidis G2136
VFG036572	gi:313669188	hpuA	hemoglobin-haptoglobin-utilization protein	Heme uptake	CVF199	Neisseria lactamica 020-06
VFG036573	gi:385337302	hpuB	hemoglobin-haptoglobin utilization protein B	Heme uptake	CVF199	Neisseria meningitidis WUE 2594
VFG036574	gi:385329218	hpuB	hemoglobin-haptoglobin-utilization protein	Heme uptake	CVF199	Neisseria meningitidis alpha710
VFG036575	gi:385340818	hpuB	hemoglobin and hemoglobin-haptoglobin-binding protein B precursor	Heme uptake	CVF199	Neisseria meningitidis G2136
VFG036577	gi:313669189	hpuB	hemoglobin-haptoglobin-utilization protein	Heme uptake	CVF199	Neisseria lactamica 020-06
VFG036578	gi:385338355	lbpA	lactoferrin-binding protein A (LbpA	Lactoferrin-binding protein	CVF200	Neisseria meningitidis WUE 2594
VFG036579	gi:385323829	lbpA	lactoferrin-binding protein A (LbpA	Lactoferrin-binding protein	CVF200	Neisseria meningitidis 8013
VFG036580	gi:254804571	lbpA	lactoferrin binding protein A	Lactoferrin-binding protein	CVF200	Neisseria meningitidis alpha14
VFG036581	gi:385328832	lbpA	lactoferrin binding protein A	Lactoferrin-binding protein	CVF200	Neisseria meningitidis alpha710
VFG036582	gi:385340416	lbpA	lactoferrin-binding protein A	Lactoferrin-binding protein	CVF200	Neisseria meningitidis G2136
VFG036583	gi:385341566	lbpA	lactoferrin-binding protein A	Lactoferrin-binding protein	CVF200	Neisseria meningitidis M01-240149
VFG036584	gi:385850890	lbpA	lactoferrin-binding protein A	Lactoferrin-binding protein	CVF200	Neisseria meningitidis M04-240196
VFG036585	gi:385852855	lbpA	lactoferrin-binding protein A	Lactoferrin-binding protein	CVF200	Neisseria meningitidis H44/76
VFG036586	gi:385855574	lbpA	Lactoferrin-binding protein A	Lactoferrin-binding protein	CVF200	Neisseria meningitidis M01-240355
VFG036589	gi:313668833	lbpA	lactoferrin binding protein A	Lactoferrin-binding protein	CVF200	Neisseria lactamica 020-06
VFG036590	gi:385338356	lbpB	Transferrin-binding protein 2 TBP-2	Lactoferrin-binding protein	CVF200	Neisseria meningitidis WUE 2594
VFG036591	gi:385323828	lbpB	lactoferrin-binding protein B (LbpB	Lactoferrin-binding protein	CVF200	Neisseria meningitidis 8013
VFG036592	gi:254804570	lbpB	lactoferrin-binding protein B	Lactoferrin-binding protein	CVF200	Neisseria meningitidis alpha14
VFG036593	gi:385328833	lbpB	lactoferrin-binding protein	Lactoferrin-binding protein	CVF200	Neisseria meningitidis alpha710
VFG036594	gi:385340417	lbpB	lactoferrin-binding protein B	Lactoferrin-binding protein	CVF200	Neisseria meningitidis G2136
VFG036595	gi:385341565	lbpB	lactoferrin-binding protein B	Lactoferrin-binding protein	CVF200	Neisseria meningitidis M01-240149
VFG036596	gi:385850889	lbpB	lactoferrin-binding protein B	Lactoferrin-binding protein	CVF200	Neisseria meningitidis M04-240196
VFG036597	gi:385852854	lbpB	lactoferrin-binding protein B	Lactoferrin-binding protein	CVF200	Neisseria meningitidis H44/76
VFG036598	gi:385855575	lbpB	lactoferrin-binding protein B	Lactoferrin-binding protein	CVF200	Neisseria meningitidis M01-240355
VFG036599	gi:385857596	lbpB	lactoferrin-binding protein B	Lactoferrin-binding protein	CVF200	Neisseria meningitidis NZ-05/33
VFG036600	gi:313668834	lbpB	lactoferrin-binding protein B	Lactoferrin-binding protein	CVF200	Neisseria lactamica 020-06
VFG036601	gi:385338601	tbpA	transferrin-binding protein 1 (TbpA	Transferrin-binding protein	CVF201	Neisseria meningitidis WUE 2594
VFG036602	gi:385323587	tbpA	transferrin-binding protein 1 (TbpA	Transferrin-binding protein	CVF201	Neisseria meningitidis 8013
VFG036603	gi:254805511	tbpA	transferrin-binding protein A	Transferrin-binding protein	CVF201	Neisseria meningitidis alpha14
VFG036604	gi:385327809	tbpA	transferrin-binding protein A	Transferrin-binding protein	CVF201	Neisseria meningitidis alpha710
VFG036605	gi:385340613	tbpA	transferrin-binding protein 1	Transferrin-binding protein	CVF201	Neisseria meningitidis G2136
VFG036606	gi:385342526	tbpA	transferrin-binding protein 1	Transferrin-binding protein	CVF201	Neisseria meningitidis M01-240149
VFG036607	gi:385850703	tbpA	transferrin-binding protein 1	Transferrin-binding protein	CVF201	Neisseria meningitidis M04-240196
VFG036608	gi:385852642	tbpA	transferrin-binding protein 1	Transferrin-binding protein	CVF201	Neisseria meningitidis H44/76
VFG036609	gi:385854624	tbpA	transferrin-binding protein 1	Transferrin-binding protein	CVF201	Neisseria meningitidis M01-240355
VFG036610	gi:385857839	tbpA	transferrin-binding protein 1	Transferrin-binding protein	CVF201	Neisseria meningitidis NZ-05/33
VFG036612	gi:313667844	tbpA	transferrin-binding protein A	Transferrin-binding protein	CVF201	Neisseria lactamica 020-06
VFG036613	gi:385338602	tbpB	transferrin-binding protein 2 (TbpB	Transferrin-binding protein	CVF201	Neisseria meningitidis WUE 2594
VFG036614	gi:385323586	tbpB	transferrin-binding protein 2 (TbpB	Transferrin-binding protein	CVF201	Neisseria meningitidis 8013
VFG036615	gi:254805512	tbpB	transferrin-binding protein B	Transferrin-binding protein	CVF201	Neisseria meningitidis alpha14
VFG036616	gi:385327808	tbpB	transferrin-binding protein B	Transferrin-binding protein	CVF201	Neisseria meningitidis alpha710
VFG036617	gi:385340614	tbpB	transferrin-binding protein 2	Transferrin-binding protein	CVF201	Neisseria meningitidis G2136
VFG036618	gi:385342527	tbpB	transferrin-binding protein 2	Transferrin-binding protein	CVF201	Neisseria meningitidis M01-240149
VFG036619	gi:385850702	tbpB	transferrin-binding protein 2	Transferrin-binding protein	CVF201	Neisseria meningitidis M04-240196
VFG036620	gi:385852641	tbpB	transferrin-binding protein 2	Transferrin-binding protein	CVF201	Neisseria meningitidis H44/76
VFG036621	gi:385854623	tbpB	transferrin-binding protein 2	Transferrin-binding protein	CVF201	Neisseria meningitidis M01-240355
VFG036622	gi:385857840	tbpB	transferrin-binding protein 2	Transferrin-binding protein	CVF201	Neisseria meningitidis NZ-05/33
VFG036624	gi:313667843	tbpB	transferrin-binding protein B	Transferrin-binding protein	CVF201	Neisseria lactamica 020-06
VFG036626	gi:385323663	tonB	TonB protein	Ton system	CVF202	Neisseria meningitidis 8013
VFG036628	gi:385328996	tonB	TonB protein	Ton system	CVF202	Neisseria meningitidis alpha710
VFG036630	gi:385341414	tonB	TonB protein	Ton system	CVF202	Neisseria meningitidis M01-240149
VFG036633	gi:385855744	tonB	TonB protein	Ton system	CVF202	Neisseria meningitidis M01-240355
VFG036636	gi:313667885	tonB	TonB protein	Ton system	CVF202	Neisseria lactamica 020-06
VFG036648	gi:313667886	exbB	biopolymer transport protein	Ton system	CVF202	Neisseria lactamica 020-06
VFG036656	gi:385852679	exbD	biopolymer transport protein ExbD	Ton system	CVF202	Neisseria meningitidis H44/76
VFG036660	gi:313667887	exbD	biopolymer transport protein	Ton system	CVF202	Neisseria lactamica 020-06
VFG036661	gi:385337284	fetA/frpB	TonB-dependent enterobactin receptor FetA (FrpB	Ferric enterobactin transport protein A / ferric-repressed protein B	CVF203	Neisseria meningitidis WUE 2594
VFG036662	gi:385324931	fetA/frpB	TonB-dependent enterobactin receptor FetA (FrpB	Ferric enterobactin transport protein A / ferric-repressed protein B	CVF203	Neisseria meningitidis 8013
VFG036663	gi:254804199	fetA/frpB	iron-regulated outer membrane protein	Ferric enterobactin transport protein A / ferric-repressed protein B	CVF203	Neisseria meningitidis alpha14
VFG036664	gi:385329236	fetA/frpB	putative iron-regulated outer membrane protein	Ferric enterobactin transport protein A / ferric-repressed protein B	CVF203	Neisseria meningitidis alpha710
VFG036665	gi:385340834	fetA/frpB	ferric enterobactin receptor	Ferric enterobactin transport protein A / ferric-repressed protein B	CVF203	Neisseria meningitidis G2136
VFG036667	gi:385852070	fetA/frpB	ferric enterobactin receptor	Ferric enterobactin transport protein A / ferric-repressed protein B	CVF203	Neisseria meningitidis M04-240196
VFG036668	gi:385854032	fetA/frpB	FetA	Ferric enterobactin transport protein A / ferric-repressed protein B	CVF203	Neisseria meningitidis H44/76
VFG036669	gi:385855997	fetA/frpB	ferric enterobactin receptor	Ferric enterobactin transport protein A / ferric-repressed protein B	CVF203	Neisseria meningitidis M01-240355
VFG036672	gi:313669204	fetA/frpB	iron-regulated outer membrane protein FetA	Ferric enterobactin transport protein A / ferric-repressed protein B	CVF203	Neisseria lactamica 020-06
VFG036673	gi:385323939	frpA	FrpA/C protein	RTX toxin	CVF204	Neisseria meningitidis 8013
VFG036674	gi:385339554	frpA	Iron-regulated protein frpC	RTX toxin	CVF204	Neisseria meningitidis G2136
VFG036675	gi:385341681	frpA	Iron-regulated protein frpC	RTX toxin	CVF204	Neisseria meningitidis M01-240149
VFG036676	gi:385851743	frpA	iron-regulated protein FrpA	RTX toxin	CVF204	Neisseria meningitidis M04-240196
VFG036677	gi:385853724	frpA	iron-regulated protein FrpA	RTX toxin	CVF204	Neisseria meningitidis H44/76
VFG036678	gi:385855458	frpA	Iron-regulated protein frpC	RTX toxin	CVF204	Neisseria meningitidis M01-240355
VFG036679	gi:254804468	frpC	putative RTX-family exoprotein	RTX toxin	CVF204	Neisseria meningitidis alpha14
VFG036680	gi:385328668	frpC	iron-regulated protein FrpC	RTX toxin	CVF204	Neisseria meningitidis alpha710
VFG036681	gi:385340305	frpC	Iron-regulated protein frpC	RTX toxin	CVF204	Neisseria meningitidis G2136
VFG036682	gi:385852965	frpC	Iron-regulated protein frpC	RTX toxin	CVF204	Neisseria meningitidis H44/76
VFG036686	gi:385339022	ctrA	capsule export outer-membrane lipoprotein CtrA	Capsule	CVF206	Neisseria meningitidis WUE 2594
VFG036697	gi:385327441	ctrB	capsule polysaccharide export inner-membrane protein	Capsule	CVF206	Neisseria meningitidis alpha710
VFG036706	gi:385327442	ctrC	capsule polysaccharide export inner-membrane protein	Capsule	CVF206	Neisseria meningitidis alpha710
VFG036716	gi:385339123	ctrD	capsule polysaccharide export ATP-binding protein CtrD	Capsule	CVF206	Neisseria meningitidis G2136
VFG036719	gi:385852296	ctrD	capsule polysaccharide export ATP-binding protein CtrD	Capsule	CVF206	Neisseria meningitidis H44/76
VFG036722	gi:385339012	lipA	polysialic acid capsule modification protein LipB	Capsule	CVF206	Neisseria meningitidis WUE 2594
VFG036723	gi:385323238	lipA	polysialic acid capsule modification protein LipA	Capsule	CVF206	Neisseria meningitidis 8013
VFG036724	gi:385327449	lipA	capsule polysaccharide modification protein	Capsule	CVF206	Neisseria meningitidis alpha710
VFG036725	gi:385339137	lipA	capsule polysaccharide modification protein LipA	Capsule	CVF206	Neisseria meningitidis G2136
VFG036726	gi:385341061	lipA	capsule polysaccharide modification protein lipA	Capsule	CVF206	Neisseria meningitidis M01-240149
VFG036727	gi:385850362	lipA	capsule polysaccharide modification protein LipA	Capsule	CVF206	Neisseria meningitidis M04-240196
VFG036729	gi:385854265	lipA	capsule polysaccharide modification protein LipA	Capsule	CVF206	Neisseria meningitidis M01-240355
VFG036731	gi:385339013	lipB	polysialic acid capsule modification protein LipA	Capsule	CVF206	Neisseria meningitidis WUE 2594
VFG036736	gi:385850363	lipB	capsule polysaccharide modification protein LipB	Capsule	CVF206	Neisseria meningitidis M04-240196
VFG036738	gi:385854266	lipB	capsule polysaccharide modification protein LipB	Capsule	CVF206	Neisseria meningitidis M01-240355
VFG036741	gi:385327439	siaA/synA	N-acetylglucosamine-6-phosphate 2-epimerase	Capsule	CVF206	Neisseria meningitidis alpha710
VFG036744	gi:385850351	siaA/synA	UDP-N-acetylglucosamine 2-epimerase	Capsule	CVF206	Neisseria meningitidis M04-240196
VFG036745	gi:385852292	siaA/synA	UDP-N-acetylglucosamine 2-epimerase	Capsule	CVF206	Neisseria meningitidis H44/76
VFG036749	gi:385327438	siaB/synB	polysialic acid capsule biosynthesis protein SiaB	Capsule	CVF206	Neisseria meningitidis alpha710
VFG036759	gi:385341049	siaC/synC	polysialic acid capsule biosynthesis protein SiaC	Capsule	CVF206	Neisseria meningitidis M01-240149
VFG036760	gi:385850353	siaC/synC	polysialic acid capsule biosynthesis protein SiaC	Capsule	CVF206	Neisseria meningitidis M04-240196
VFG036764	gi:385323226	siaD/synD	alpha-2,9-polysialyltransferase	Capsule	CVF206	Neisseria meningitidis 8013
VFG036765	gi:385327436	siaD/synD	polysialic acid capsule biosynthesis protein SiaD	Capsule	CVF206	Neisseria meningitidis alpha710
VFG036767	gi:385341048	siaD/synD	alpha-2,8-polysialyltransferase SiaD	Capsule	CVF206	Neisseria meningitidis M01-240149
VFG036770	gi:385854252	siaD/synD	alpha-2,8-polysialyltransferase SiaD	Capsule	CVF206	Neisseria meningitidis M01-240355
VFG036777	gi:218767283	kdtA/waaA	3-deoxy-D-manno-octulosonic-acid transferase	LOS synthesis	CVF187	Neisseria meningitidis Z2491
VFG036778	gi:15675962	kdtA/waaA	3-deoxy-D-manno-octulosonic-acid transferase	LOS synthesis	CVF187	Neisseria meningitidis MC58
VFG036779	gi:59802228	kdtA/waaA	3-deoxy-D-manno-octulosonic-acid transferase	LOS synthesis	CVF187	Neisseria gonorrhoeae FA 1090
VFG036780	gi:121635817	kdtA/waaA	3-deoxy-D-manno-octulosonic-acid transferase	LOS synthesis	CVF187	Neisseria meningitidis FAM18
VFG036781	gi:161869033	kdtA/waaA	3-deoxy-D-manno-octulosonic-acid transferase	LOS synthesis	CVF187	Neisseria meningitidis 053442
VFG036782	gi:194099828	kdtA/waaA	3-deoxy-D-manno-octulosonic-acid transferase	LOS synthesis	CVF187	Neisseria gonorrhoeae NCCP11945
VFG036784	gi:385323186	kdtA/waaA	3-deoxy-D-manno-octulosonic-acid transferase	LOS synthesis	CVF187	Neisseria meningitidis 8013
VFG036785	gi:254804030	kdtA/waaA	3-deoxy-D-manno-octulosonic-acid transferase	LOS synthesis	CVF187	Neisseria meningitidis alpha14
VFG036786	gi:385327388	kdtA/waaA	3-deoxy-D-manno-octulosonic-acid transferase	LOS synthesis	CVF187	Neisseria meningitidis alpha710
VFG036787	gi:385339076	kdtA/waaA	3-deoxy-D-manno-octulosonic-acid transferase	LOS synthesis	CVF187	Neisseria meningitidis G2136
VFG036788	gi:385341006	kdtA/waaA	3-deoxy-D-manno-octulosonic-acid transferase	LOS synthesis	CVF187	Neisseria meningitidis M01-240149
VFG036789	gi:385850297	kdtA/waaA	3-deoxy-D-manno-octulosonic-acid transferase	LOS synthesis	CVF187	Neisseria meningitidis M04-240196
VFG036791	gi:385854207	kdtA/waaA	3-deoxy-D-manno-octulosonic-acid transferase	LOS synthesis	CVF187	Neisseria meningitidis M01-240355
VFG036794	gi:313669330	kdtA/waaA	3-deoxy-D-manno-octulosonic-acid transferase	LOS synthesis	CVF187	Neisseria lactamica 020-06
VFG036795	gi:218767265	rfaC	lipopolysaccharide heptosyltransferase I	LOS synthesis	CVF187	Neisseria meningitidis Z2491
VFG036797	gi:59802247	rfaC	RfaC	LOS synthesis	CVF187	Neisseria gonorrhoeae FA 1090
VFG036798	gi:121635799	rfaC	lipopolysaccharide heptosyltransferase I	LOS synthesis	CVF187	Neisseria meningitidis FAM18
VFG036799	gi:161871019	rfaC	lipopolysaccharide heptosyltransferase I	LOS synthesis	CVF187	Neisseria meningitidis 053442
VFG036802	gi:385325081	rfaC	lipooligosaccharide alpha-1,5 heptosyltransferase I	LOS synthesis	CVF187	Neisseria meningitidis 8013
VFG036803	gi:254804050	rfaC	lipopolysaccharide heptosyltransferase I	LOS synthesis	CVF187	Neisseria meningitidis alpha14
VFG036804	gi:385329385	rfaC	lipopolysaccharide heptosyltransferase I	LOS synthesis	CVF187	Neisseria meningitidis alpha710
VFG036805	gi:385340986	rfaC	lipopolysaccharide heptosyltransferase I	LOS synthesis	CVF187	Neisseria meningitidis G2136
VFG036811	gi:313669312	rfaC	lipopolysaccharide heptosyltransferase I	LOS synthesis	CVF187	Neisseria lactamica 020-06
VFG036812	gi:218768661	lptA	hypothetical protein	Phosphoethanolamine modification	CVF757	Neisseria meningitidis Z2491
VFG036815	gi:161870482	lptA	YhbX/YhjW/YijP/YjdB family protein	Phosphoethanolamine modification	CVF757	Neisseria meningitidis 053442
VFG036816	gi:194099042	lptA	hypothetical protein	Phosphoethanolamine modification	CVF757	Neisseria gonorrhoeae NCCP11945
VFG036818	gi:385323751	lptA	putative sulfatase	Phosphoethanolamine modification	CVF757	Neisseria meningitidis 8013
VFG036821	gi:385340493	lptA	putative sulfatase	Phosphoethanolamine modification	CVF757	Neisseria meningitidis G2136
VFG036828	gi:313667985	lptA	sulfatase	Phosphoethanolamine modification	CVF757	Neisseria lactamica 020-06
VFG036829	gi:218767998	pilH	hypothetical protein	Type IV pili	CVF189	Neisseria meningitidis Z2491
VFG036831	gi:59800891	pilH	hypothetical protein	GC pili	AI096	Neisseria gonorrhoeae FA 1090
VFG036832	gi:121634661	pilH	hypothetical protein	Type IV pili	CVF189	Neisseria meningitidis FAM18
VFG036833	gi:161869819	pilH	fimbrial protein FimT	Type IV pili	CVF189	Neisseria meningitidis 053442
VFG036834	gi:194098200	pilH	hypothetical protein	Type IV pili	CVF189	Neisseria gonorrhoeae NCCP11945
VFG036835	gi:385337833	pilH	type IV fimbrial biogenesis protein FimT	Type IV pili	CVF189	Neisseria meningitidis WUE 2594
VFG036836	gi:385324374	pilH	type IV pilus biogenesis protein PilH	MC pili	AI095	Neisseria meningitidis 8013
VFG036837	gi:254804751	pilH	Tfp pilus assembly protein	Type IV pili	CVF189	Neisseria meningitidis alpha14
VFG036838	gi:385328206	pilH	fimbrial protein FimT	Type IV pili	CVF189	Neisseria meningitidis alpha710
VFG036839	gi:385339844	pilH	prepilin-type N-terminal cleavage/methylation domain-containing protein	Type IV pili	CVF189	Neisseria meningitidis G2136
VFG036840	gi:385342118	pilH	prepilin-type N-terminal cleavage/methylation domain-containing protein	Type IV pili	CVF189	Neisseria meningitidis M01-240149
VFG036841	gi:385851456	pilH	prepilin-type N-terminal cleavage/methylation domain-containing protein	Type IV pili	CVF189	Neisseria meningitidis M04-240196
VFG036842	gi:385853424	pilH	prepilin-type N-terminal cleavage/methylation domain-containing protein	Type IV pili	CVF189	Neisseria meningitidis H44/76
VFG036843	gi:385855019	pilH	prepilin-type N-terminal cleavage/methylation domain-containing protein	Type IV pili	CVF189	Neisseria meningitidis M01-240355
VFG036844	gi:385857034	pilH	prepilin-type N-terminal cleavage/methylation domain-containing protein	Type IV pili	CVF189	Neisseria meningitidis NZ-05/33
VFG036846	gi:313668649	pilH	hypothetical protein	Type IV pili	CVF189	Neisseria lactamica 020-06
VFG036847	gi:218767999	pilI	hypothetical protein	Type IV pili	CVF189	Neisseria meningitidis Z2491
VFG036849	gi:59800892	pilI	hypothetical protein	GC pili	AI096	Neisseria gonorrhoeae FA 1090
VFG036850	gi:121634662	pilI	hypothetical protein	Type IV pili	CVF189	Neisseria meningitidis FAM18
VFG036851	gi:161869820	pilI	type IV pilus assembly protein PilV	Type IV pili	CVF189	Neisseria meningitidis 053442
VFG036852	gi:194098201	pilI	putative type IV pilus assembly protein PilV	Type IV pili	CVF189	Neisseria gonorrhoeae NCCP11945
VFG036853	gi:385337834	pilI	type IV pilus biogenesis protein PilI	Type IV pili	CVF189	Neisseria meningitidis WUE 2594
VFG036854	gi:385324373	pilI	type IV pilus biogenesis protein PilI	MC pili	AI095	Neisseria meningitidis 8013
VFG036855	gi:254804752	pilI	type IV pilus assembly protein	Type IV pili	CVF189	Neisseria meningitidis alpha14
VFG036856	gi:385328207	pilI	putative type IV pilus assembly protein PilV	Type IV pili	CVF189	Neisseria meningitidis alpha710
VFG036857	gi:385339845	pilI	type IV pilus modification protein PilV	Type IV pili	CVF189	Neisseria meningitidis G2136
VFG036858	gi:385342117	pilI	type IV pilus modification protein PilV	Type IV pili	CVF189	Neisseria meningitidis M01-240149
VFG036859	gi:385851455	pilI	type IV pilus modification protein PilV	Type IV pili	CVF189	Neisseria meningitidis M04-240196
VFG036860	gi:385853423	pilI	type IV pilus modification protein PilV	Type IV pili	CVF189	Neisseria meningitidis H44/76
VFG036861	gi:385855020	pilI	type IV pilus modification protein PilV	Type IV pili	CVF189	Neisseria meningitidis M01-240355
VFG036864	gi:313668648	pilI	type IV pilus assembly protein PilV	Type IV pili	CVF189	Neisseria lactamica 020-06
VFG036865	gi:218768000	pilJ	hypothetical protein	Type IV pili	CVF189	Neisseria meningitidis Z2491
VFG036867	gi:59800893	pilJ	hypothetical protein	GC pili	AI096	Neisseria gonorrhoeae FA 1090
VFG036868	gi:121634663	pilJ	hypothetical protein	Type IV pili	CVF189	Neisseria meningitidis FAM18
VFG036869	gi:161869821	pilJ	type IV pilus assembly protein PilW	Type IV pili	CVF189	Neisseria meningitidis 053442
VFG036870	gi:194098202	pilJ	hypothetical protein	Type IV pili	CVF189	Neisseria gonorrhoeae NCCP11945
VFG036871	gi:385337835	pilJ	type IV pilus assembly protein PilW	Type IV pili	CVF189	Neisseria meningitidis WUE 2594
VFG036872	gi:385324372	pilJ	type IV pilus biogenesis protein PilJ	MC pili	AI095	Neisseria meningitidis 8013
VFG036873	gi:254804753	pilJ	type IV pilus assembly protein	Type IV pili	CVF189	Neisseria meningitidis alpha14
VFG036874	gi:385328208	pilJ	type IV pilus assembly protein PilW	Type IV pili	CVF189	Neisseria meningitidis alpha710
VFG036875	gi:385339846	pilJ	prepilin-type N-terminal cleavage/methylation domain-containing protein	Type IV pili	CVF189	Neisseria meningitidis G2136
VFG036876	gi:385342116	pilJ	prepilin-type N-terminal cleavage/methylation domain-containing protein	Type IV pili	CVF189	Neisseria meningitidis M01-240149
VFG036877	gi:385851454	pilJ	prepilin-type N-terminal cleavage/methylation domain-containing protein	Type IV pili	CVF189	Neisseria meningitidis M04-240196
VFG036878	gi:385853422	pilJ	prepilin-type N-terminal cleavage/methylation domain-containing protein	Type IV pili	CVF189	Neisseria meningitidis H44/76
VFG036879	gi:385855021	pilJ	prepilin-type N-terminal cleavage/methylation domain-containing protein	Type IV pili	CVF189	Neisseria meningitidis M01-240355
VFG036880	gi:385857036	pilJ	prepilin-type N-terminal cleavage/methylation domain-containing protein	Type IV pili	CVF189	Neisseria meningitidis NZ-05/33
VFG036882	gi:313668647	pilJ	membrane protein	Type IV pili	CVF189	Neisseria lactamica 020-06
VFG036883	gi:218768001	pilK	hypothetical protein	Type IV pili	CVF189	Neisseria meningitidis Z2491
VFG036885	gi:59800894	pilK	hypothetical protein	GC pili	AI096	Neisseria gonorrhoeae FA 1090
VFG036886	gi:121634664	pilK	hypothetical protein	Type IV pili	CVF189	Neisseria meningitidis FAM18
VFG036887	gi:161869822	pilK	type IV pilus assembly protein PilX	Type IV pili	CVF189	Neisseria meningitidis 053442
VFG036888	gi:194098203	pilK	type IV pilus assembly protein PilX	Type IV pili	CVF189	Neisseria gonorrhoeae NCCP11945
VFG036889	gi:385337836	pilK	type IV pilus biogenesis protein PilK	Type IV pili	CVF189	Neisseria meningitidis WUE 2594
VFG036890	gi:385324371	pilK	type IV pilus biogenesis protein PilK	MC pili	AI095	Neisseria meningitidis 8013
VFG036891	gi:254804754	pilK	type IV pilus assembly protein	Type IV pili	CVF189	Neisseria meningitidis alpha14
VFG036892	gi:385328209	pilK	type IV pilus assembly protein PilX	Type IV pili	CVF189	Neisseria meningitidis alpha710
VFG036893	gi:385339847	pilK	hypothetical protein	Type IV pili	CVF189	Neisseria meningitidis G2136
VFG036894	gi:385342115	pilK	hypothetical protein	Type IV pili	CVF189	Neisseria meningitidis M01-240149
VFG036895	gi:385851453	pilK	hypothetical protein	Type IV pili	CVF189	Neisseria meningitidis M04-240196
VFG036897	gi:385855022	pilK	hypothetical protein	Type IV pili	CVF189	Neisseria meningitidis M01-240355
VFG036900	gi:313668646	pilK	membrane protein	Type IV pili	CVF189	Neisseria lactamica 020-06
VFG036901	gi:218767669	pilV	pilin	Type IV pili	CVF189	Neisseria meningitidis Z2491
VFG036903	gi:59801783	pilV	type IV pilin protein	GC pili	AI096	Neisseria gonorrhoeae FA 1090
VFG036904	gi:121634342	pilV	pilin	Type IV pili	CVF189	Neisseria meningitidis FAM18
VFG036905	gi:161869477	pilV	type IV pilus assembly protein	Type IV pili	CVF189	Neisseria meningitidis 053442
VFG036906	gi:194099236	pilV	PilV	Type IV pili	CVF189	Neisseria gonorrhoeae NCCP11945
VFG036907	gi:385337511	pilV	Fimbrial protein MS11-D1 L-pilin	Type IV pili	CVF189	Neisseria meningitidis WUE 2594
VFG036908	gi:385324695	pilV	minor pilin PilV	MC pili	AI095	Neisseria meningitidis 8013
VFG036909	gi:254804431	pilV	putative type IV pilin protein	Type IV pili	CVF189	Neisseria meningitidis alpha14
VFG036910	gi:385327880	pilV	type IV pilin protein	Type IV pili	CVF189	Neisseria meningitidis alpha710
VFG036912	gi:385342458	pilV	type IV pilus-associated protein PilV	Type IV pili	CVF189	Neisseria meningitidis M01-240149
VFG036913	gi:385851778	pilV	type IV pilus-associated protein PilV	Type IV pili	CVF189	Neisseria meningitidis M04-240196
VFG036914	gi:385853761	pilV	type IV pilus-associated protein PilV	Type IV pili	CVF189	Neisseria meningitidis H44/76
VFG036918	gi:313668972	pilV	pilin	Type IV pili	CVF189	Neisseria lactamica 020-06
VFG036919	gi:218767891	pilZ	pilus biogenesis protein	Type IV pili	CVF189	Neisseria meningitidis Z2491
VFG036921	gi:59800792	pilZ	type 4 pilus biogenesis protein	GC pili	AI096	Neisseria gonorrhoeae FA 1090
VFG036922	gi:121634566	pilZ	pilus biogenesis protein	Type IV pili	CVF189	Neisseria meningitidis FAM18
VFG036923	gi:161869714	pilZ	type IV pilus assembly protein PilZ	Type IV pili	CVF189	Neisseria meningitidis 053442
VFG036936	gi:313668750	pilZ	pilus biogenesis protein	Type IV pili	CVF189	Neisseria lactamica 020-06
VFG036937	gi:218768904	farA	multidrug resistance translocase	FarAB	CVF758	Neisseria meningitidis Z2491
VFG036939	gi:59802008	farA	efflux pump protein, fatty acid resistance	FarAB	CVF758	Neisseria gonorrhoeae FA 1090
VFG036940	gi:121635544	farA	multidrug resistance translocase	FarAB	CVF758	Neisseria meningitidis FAM18
VFG036941	gi:161870752	farA	fatty acid efflux system protein	FarAB	CVF758	Neisseria meningitidis 053442
VFG036942	gi:194099567	farA	Efflux pump protein, fatty acid resistance	FarAB	CVF758	Neisseria gonorrhoeae NCCP11945
VFG036943	gi:385338791	farA	multidrug resistance protein A	FarAB	CVF758	Neisseria meningitidis WUE 2594
VFG036944	gi:385323458	farA	multidrug resistance protein A	FarAB	CVF758	Neisseria meningitidis 8013
VFG036945	gi:254805646	farA	putative efflux pump protein	FarAB	CVF758	Neisseria meningitidis alpha14
VFG036946	gi:385327677	farA	multidrug resistance translocase	FarAB	CVF758	Neisseria meningitidis alpha710
VFG036947	gi:385340746	farA	fatty acid resistance protein A	FarAB	CVF758	Neisseria meningitidis G2136
VFG036948	gi:385342654	farA	multidrug resistance protein A	FarAB	CVF758	Neisseria meningitidis M01-240149
VFG036949	gi:385850574	farA	fatty acid resistance protein A	FarAB	CVF758	Neisseria meningitidis M04-240196
VFG036954	gi:313667721	farA	multidrug resistance translocase	FarAB	CVF758	Neisseria lactamica 020-06
VFG036955	gi:218768903	farB	multidrug resistance translocase	FarAB	CVF758	Neisseria meningitidis Z2491
VFG036957	gi:59802007	farB	efflux pump protein, fatty acid resistance	FarAB	CVF758	Neisseria gonorrhoeae FA 1090
VFG036958	gi:121635543	farB	multidrug resistance translocase	FarAB	CVF758	Neisseria meningitidis FAM18
VFG036959	gi:161870751	farB	fatty acid efflux system protein	FarAB	CVF758	Neisseria meningitidis 053442
VFG036960	gi:194099566	farB	efflux pump protein FarB	FarAB	CVF758	Neisseria gonorrhoeae NCCP11945
VFG036961	gi:385338790	farB	multidrug resistance protein B	FarAB	CVF758	Neisseria meningitidis WUE 2594
VFG036962	gi:385323459	farB	multidrug resistance protein B	FarAB	CVF758	Neisseria meningitidis 8013
VFG036963	gi:254805645	farB	putative efflux pump protein	FarAB	CVF758	Neisseria meningitidis alpha14
VFG036964	gi:385327678	farB	multidrug resistance translocase	FarAB	CVF758	Neisseria meningitidis alpha710
VFG036965	gi:385340745	farB	antibacterial fatty acid resistance protein B	FarAB	CVF758	Neisseria meningitidis G2136
VFG036966	gi:385342653	farB	antibacterial fatty acid resistance protein B	FarAB	CVF758	Neisseria meningitidis M01-240149
VFG036969	gi:385854493	farB	antibacterial fatty acid resistance protein B	FarAB	CVF758	Neisseria meningitidis M01-240355
VFG036972	gi:313667722	farB	multidrug resistance translocase	FarAB	CVF758	Neisseria lactamica 020-06
VFG036973	gi:218768730	mtrC	membrane fusion protein	MtrCDE	CVF759	Neisseria meningitidis Z2491
VFG036975	gi:59801713	mtrC	antibiotic resistance efflux pump component	MtrCDE	CVF759	Neisseria gonorrhoeae FA 1090
VFG036976	gi:121635352	mtrC	membrane fusion protein	MtrCDE	CVF759	Neisseria meningitidis FAM18
VFG036977	gi:161870562	mtrC	membrane fusion protein	MtrCDE	CVF759	Neisseria meningitidis 053442
VFG036978	gi:194099138	mtrC	antibiotic resistance efflux pump component	MtrCDE	CVF759	Neisseria gonorrhoeae NCCP11945
VFG036979	gi:385338549	mtrC	membrane fusion protein MtrC	MtrCDE	CVF759	Neisseria meningitidis WUE 2594
VFG036980	gi:385323677	mtrC	membrane fusion protein MtrC	MtrCDE	CVF759	Neisseria meningitidis 8013
VFG036981	gi:254805465	mtrC	membrane fusion protein	MtrCDE	CVF759	Neisseria meningitidis alpha14
VFG036982	gi:385328982	mtrC	membrane fusion protein	MtrCDE	CVF759	Neisseria meningitidis alpha710
VFG036983	gi:385340565	mtrC	membrane fusion protein MtrC	MtrCDE	CVF759	Neisseria meningitidis G2136
VFG036984	gi:385341426	mtrC	membrane fusion protein MtrC	MtrCDE	CVF759	Neisseria meningitidis M01-240149
VFG036987	gi:385855732	mtrC	membrane fusion protein MtrC	MtrCDE	CVF759	Neisseria meningitidis M01-240355
VFG036990	gi:313667898	mtrC	membrane fusion protein	MtrCDE	CVF759	Neisseria lactamica 020-06
VFG036991	gi:218768729	mtrD	drug efflux protein	MtrCDE	CVF759	Neisseria meningitidis Z2491
VFG036993	gi:59801712	mtrD	antibiotic resistance efflux pump component	MtrCDE	CVF759	Neisseria gonorrhoeae FA 1090
VFG036994	gi:121635351	mtrD	drug efflux protein	MtrCDE	CVF759	Neisseria meningitidis FAM18
VFG036996	gi:194099137	mtrD	antibiotic resistance efflux pump component	MtrCDE	CVF759	Neisseria gonorrhoeae NCCP11945
VFG036997	gi:385338548	mtrD	drug efflux transport protein MtrD	MtrCDE	CVF759	Neisseria meningitidis WUE 2594
VFG036998	gi:385323678	mtrD	drug efflux transport protein MtrD	MtrCDE	CVF759	Neisseria meningitidis 8013
VFG036999	gi:254805464	mtrD	putative efflux system transmembrane protein	MtrCDE	CVF759	Neisseria meningitidis alpha14
VFG037000	gi:385328981	mtrD	multiple transferable resistance system protein MtrD	MtrCDE	CVF759	Neisseria meningitidis alpha710
VFG037001	gi:385340564	mtrD	multiple transferable resistance system protein MtrD	MtrCDE	CVF759	Neisseria meningitidis G2136
VFG037005	gi:385855731	mtrD	multiple transferable resistance system protein MtrD	MtrCDE	CVF759	Neisseria meningitidis M01-240355
VFG037008	gi:313667899	mtrD	drug efflux protein	MtrCDE	CVF759	Neisseria lactamica 020-06
VFG037009	gi:218768728	mtrE	outer membrane lipoprotein	MtrCDE	CVF759	Neisseria meningitidis Z2491
VFG037011	gi:59801711	mtrE	hypothetical protein	MtrCDE	CVF759	Neisseria gonorrhoeae FA 1090
VFG037012	gi:121635350	mtrE	outer membrane lipoprotein	MtrCDE	CVF759	Neisseria meningitidis FAM18
VFG037013	gi:161870560	mtrE	outer membrane lipoprotein	MtrCDE	CVF759	Neisseria meningitidis 053442
VFG037014	gi:194099136	mtrE	protein MtrE	MtrCDE	CVF759	Neisseria gonorrhoeae NCCP11945
VFG037016	gi:385323679	mtrE	outer-membrane lipoprotein MtrE	MtrCDE	CVF759	Neisseria meningitidis 8013
VFG037017	gi:254805463	mtrE	outer membrane lipoprotein	MtrCDE	CVF759	Neisseria meningitidis alpha14
VFG037018	gi:385328980	mtrE	multidrug efflux pump channel protein	MtrCDE	CVF759	Neisseria meningitidis alpha710
VFG037019	gi:385340563	mtrE	multiple transferable resistance system protein MtrE	MtrCDE	CVF759	Neisseria meningitidis G2136
VFG037021	gi:385850751	mtrE	multiple transferable resistance system protein MtrE	MtrCDE	CVF759	Neisseria meningitidis M04-240196
VFG037023	gi:385855730	mtrE	multiple transferable resistance system protein MtrE	MtrCDE	CVF759	Neisseria meningitidis M01-240355
VFG037026	gi:313667900	mtrE	outer membrane efflux protein	MtrCDE	CVF759	Neisseria lactamica 020-06
VFG037029	gi:59802086	katA	catalase	Catalase	CVF760	Neisseria gonorrhoeae FA 1090
VFG037030	gi:121634089	katA	catalase	Catalase	CVF760	Neisseria meningitidis FAM18
VFG037031	gi:161870846	katA	catalase	Catalase	CVF760	Neisseria meningitidis 053442
VFG037032	gi:194099998	katA	protein KatA	Catalase	CVF760	Neisseria gonorrhoeae NCCP11945
VFG037035	gi:254805741	katA	catalase	Catalase	CVF760	Neisseria meningitidis alpha14
VFG037037	gi:385339258	katA	catalase	Catalase	CVF760	Neisseria meningitidis G2136
VFG037039	gi:385850481	katA	catalase	Catalase	CVF760	Neisseria meningitidis M04-240196
VFG037041	gi:385854394	katA	catalase	Catalase	CVF760	Neisseria meningitidis M01-240355
VFG037044	gi:313667531	katA	catalase	Catalase	CVF760	Neisseria lactamica 020-06
VFG037045	gi:218767725	mntA	ABC transporter ATP-binding protein	Manganese transport system	CVF761	Neisseria meningitidis Z2491
VFG037047	gi:59800626	mntA	ABC transporter ATP-binding protein	Manganese transport system	CVF761	Neisseria gonorrhoeae FA 1090
VFG037048	gi:121634383	mntA	ABC transporter ATP-binding protein	Manganese transport system	CVF761	Neisseria meningitidis FAM18
VFG037049	gi:161869520	mntA	ABC transporter ATP-binding protein	Manganese transport system	CVF761	Neisseria meningitidis 053442
VFG037050	gi:194097804	mntA	ABC transporter ATP-binding protein	Manganese transport system	CVF761	Neisseria gonorrhoeae NCCP11945
VFG037052	gi:385324654	mntA	putative ABC transporter ATP-binding protein	Manganese transport system	CVF761	Neisseria meningitidis 8013
VFG037053	gi:254804471	mntA	putative transport protein ATP-binding	Manganese transport system	CVF761	Neisseria meningitidis alpha14
VFG037054	gi:385327922	mntA	ABC transporter ATP-binding protein	Manganese transport system	CVF761	Neisseria meningitidis alpha710
VFG037055	gi:385339557	mntA	ABC transporter ATP-binding protein	Manganese transport system	CVF761	Neisseria meningitidis G2136
VFG037056	gi:385342411	mntA	ABC transporter ATP-binding protein	Manganese transport system	CVF761	Neisseria meningitidis M01-240149
VFG037062	gi:313668925	mntA	ABC transporter ATP-binding protein	Manganese transport system	CVF761	Neisseria lactamica 020-06
VFG037063	gi:218767724	mntB	ABC-transporter membrane protein	Manganese transport system	CVF761	Neisseria meningitidis Z2491
VFG037065	gi:59800625	mntB	ABC transporter membrane protein	Manganese transport system	CVF761	Neisseria gonorrhoeae FA 1090
VFG037066	gi:121634382	mntB	ABC-transporter membrane protein	Manganese transport system	CVF761	Neisseria meningitidis FAM18
VFG037067	gi:161869519	mntB	ABC-transporter membrane protein	Manganese transport system	CVF761	Neisseria meningitidis 053442
VFG037068	gi:194097803	mntB	membrane protein	Manganese transport system	CVF761	Neisseria gonorrhoeae NCCP11945
VFG037072	gi:385327921	mntB	putative ABC-transporter membrane protein	Manganese transport system	CVF761	Neisseria meningitidis alpha710
VFG037080	gi:313668926	mntB	ABC-transporter membrane protein	Manganese transport system	CVF761	Neisseria lactamica 020-06
VFG037081	gi:218767723	mntC	periplasmic binding protein	Manganese transport system	CVF761	Neisseria meningitidis Z2491
VFG037083	gi:59800624	mntC	ABC transporter substrate-binding protein	Manganese transport system	CVF761	Neisseria gonorrhoeae FA 1090
VFG037084	gi:121634381	mntC	periplasmic binding protein	Manganese transport system	CVF761	Neisseria meningitidis FAM18
VFG037085	gi:161869518	mntC	putative periplasmic binding protein	Manganese transport system	CVF761	Neisseria meningitidis 053442
VFG037086	gi:194097802	mntC	periplasmic binding protein MntC	Manganese transport system	CVF761	Neisseria gonorrhoeae NCCP11945
VFG037088	gi:385324656	mntC	putative ABC transporter substrate-binding protein	Manganese transport system	CVF761	Neisseria meningitidis 8013
VFG037089	gi:254804469	mntC	putative periplasmic solute binding protein	Manganese transport system	CVF761	Neisseria meningitidis alpha14
VFG037090	gi:385327920	mntC	putative adhesin	Manganese transport system	CVF761	Neisseria meningitidis alpha710
VFG037091	gi:385339555	mntC	ABC transporter substrate-binding protein	Manganese transport system	CVF761	Neisseria meningitidis G2136
VFG037096	gi:385856742	mntC	ABC transporter substrate-binding protein	Manganese transport system	CVF761	Neisseria meningitidis NZ-05/33
VFG037098	gi:313668927	mntC	periplasmic binding protein	Manganese transport system	CVF761	Neisseria lactamica 020-06
VFG037099	gi:218767302	msrA/BpilB	trifunctional thioredoxin/methionine sulfoxide reductase A/B protein	Methionine sulphoxide reductase	CVF762	Neisseria meningitidis Z2491
VFG037101	gi:59802366	msrA/BpilB	trifunctional thioredoxin/methionine sulfoxide reductase A/B protein	Methionine sulphoxide reductase	CVF762	Neisseria gonorrhoeae FA 1090
VFG037104	gi:194099662	msrA/BpilB	trifunctional thioredoxin/methionine sulfoxide reductase A/B protein	Methionine sulphoxide reductase	CVF762	Neisseria gonorrhoeae NCCP11945
VFG037105	gi:385337152	msrA/BpilB	peptide methionine sulfoxide reductase MsrA/MsrB	includes: thioredoxin, peptide methionine sulfoxide reductase MsrA (protein-methionine-S-oxide reductase; peptide Met(O reductase and peptide methio	methio	Methionine sulphoxide reductase (CVF762
VFG037110	gi:385341028	msrA/BpilB	peptide methionine sulfoxide reductase msrA/msrB	Methionine sulphoxide reductase	CVF762	Neisseria meningitidis M01-240149
VFG037112	gi:385852271	msrA/BpilB	peptide methionine sulfoxide reductase msrA/msrB	Methionine sulphoxide reductase	CVF762	Neisseria meningitidis H44/76
VFG037116	gi:313667375	msrA/BpilB	peptide methionine sulfoxide reductase	Methionine sulphoxide reductase	CVF762	Neisseria lactamica 020-06
VFG037117	gi:218767863	recN	DNA repair protein	Recombinational repair protein	CVF763	Neisseria meningitidis Z2491
VFG037119	gi:59800765	recN	hypothetical protein	Recombinational repair protein	CVF763	Neisseria gonorrhoeae FA 1090
VFG037120	gi:121634538	recN	DNA repair protein	Recombinational repair protein	CVF763	Neisseria meningitidis FAM18
VFG037121	gi:161869683	recN	DNA repair protein	Recombinational repair protein	CVF763	Neisseria meningitidis 053442
VFG037122	gi:194098044	recN	RecN	Recombinational repair protein	CVF763	Neisseria gonorrhoeae NCCP11945
VFG037124	gi:385324503	recN	DNA repair protein RecN (recombination protein N	Recombinational repair protein	CVF763	Neisseria meningitidis 8013
VFG037125	gi:254804622	recN	DNA repair protein	Recombinational repair protein	CVF763	Neisseria meningitidis alpha14
VFG037126	gi:385328078	recN	putative DNA repair protein	Recombinational repair protein	CVF763	Neisseria meningitidis alpha710
VFG037127	gi:385339718	recN	DNA repair protein RecN	Recombinational repair protein	CVF763	Neisseria meningitidis G2136
VFG037128	gi:385342255	recN	DNA repair protein RecN	Recombinational repair protein	CVF763	Neisseria meningitidis M01-240149
VFG037129	gi:385851592	recN	DNA repair protein RecN	Recombinational repair protein	CVF763	Neisseria meningitidis M04-240196
VFG037130	gi:385853569	recN	DNA repair protein RecN	Recombinational repair protein	CVF763	Neisseria meningitidis H44/76
VFG037131	gi:385854888	recN	DNA repair protein RecN	Recombinational repair protein	CVF763	Neisseria meningitidis M01-240355
VFG037134	gi:313668782	recN	DNA repair protein	Recombinational repair protein	CVF763	Neisseria lactamica 020-06
VFG037135	gi:218767550	fHbp	lipoprotein	Factor H binding protein	CVF764	Neisseria meningitidis Z2491
VFG037137	gi:59800502	fHbp	hypothetical protein	Factor H binding protein	CVF764	Neisseria gonorrhoeae FA 1090
VFG037138	gi:121634216	fHbp	lipoprotein	Factor H binding protein	CVF764	Neisseria meningitidis FAM18
VFG037139	gi:161869345	fHbp	lipoprotein	Factor H binding protein	CVF764	Neisseria meningitidis 053442
VFG037140	gi:194097630	fHbp	hypothetical protein	Factor H binding protein	CVF764	Neisseria gonorrhoeae NCCP11945
VFG037141	gi:385337400	fHbp	hypothetical protein	Factor H binding protein	CVF764	Neisseria meningitidis WUE 2594
VFG037142	gi:385324822	fHbp	factor H-binding lipoprotein (lipoprotein GNA1870	Factor H binding protein	CVF764	Neisseria meningitidis 8013
VFG037143	gi:254804306	fHbp	hypothetical protein	Factor H binding protein	CVF764	Neisseria meningitidis alpha14
VFG037144	gi:385329117	fHbp	putative lipoprotein precursor	Factor H binding protein	CVF764	Neisseria meningitidis alpha710
VFG037145	gi:385339388	fHbp	factor H binding protein	Factor H binding protein	CVF764	Neisseria meningitidis G2136
VFG037146	gi:385341285	fHbp	factor H binding protein	Factor H binding protein	CVF764	Neisseria meningitidis M01-240149
VFG037147	gi:385851958	fHbp	factor H binding protein	Factor H binding protein	CVF764	Neisseria meningitidis M04-240196
VFG037148	gi:385853923	fHbp	factor H binding protein	Factor H binding protein	CVF764	Neisseria meningitidis H44/76
VFG037149	gi:385855884	fHbp	factor H binding protein	Factor H binding protein	CVF764	Neisseria meningitidis M01-240355
VFG037150	gi:385856582	fHbp	factor H binding protein	Factor H binding protein	CVF764	Neisseria meningitidis NZ-05/33
VFG037152	gi:218767785	nspA	outer membrane protein	Neisserial surface protein A	CVF765	Neisseria meningitidis Z2491
VFG037154	gi:59800686	nspA	outer membrane protein	Neisserial surface protein A	CVF765	Neisseria gonorrhoeae FA 1090
VFG037156	gi:161869601	nspA	outer membrane protein	Neisserial surface protein A	CVF765	Neisseria meningitidis 053442
VFG037157	gi:194097944	nspA	outer membrane protein	Neisserial surface protein A	CVF765	Neisseria gonorrhoeae NCCP11945
VFG037159	gi:385324576	nspA	outer-membrane associated protein NspA	Neisserial surface protein A	CVF765	Neisseria meningitidis 8013
VFG037160	gi:254804542	nspA	outer membrane protein	Neisserial surface protein A	CVF765	Neisseria meningitidis alpha14
VFG037161	gi:385327996	nspA	outer membrane protein	Neisserial surface protein A	CVF765	Neisseria meningitidis alpha710
VFG037162	gi:385339640	nspA	surface protein A	Neisserial surface protein A	CVF765	Neisseria meningitidis G2136
VFG037166	gi:385854809	nspA	surface protein A	Neisserial surface protein A	CVF765	Neisseria meningitidis M01-240355
VFG037169	gi:313668862	nspA	Neisserial surface protein A (NspA	Neisserial surface protein A	CVF765	Neisseria lactamica 020-06
VFG042307	gi:15676883	NMB0992	adhesin	NhhA (Neisseria Hia/Hsf homologue	SS154	Neisseria meningitidis MC58
VFG042308	gi:15677620	NMB1779	hemagglutinin/hemolysin-related protein	HrpA-HrpB	SS126	Neisseria meningitidis MC58
VFG042309	gi:15677621	NMB1780	putative hemolysin activation protein HecB	HrpA-HrpB	SS126	Neisseria meningitidis MC58
VFG042310	gi:15677826	NMB1998	serine-type peptidase	MspA(meningococcal serine protease A	SS094	Neisseria meningitidis MC58
VFG042322	gi:121635626	NMC1943	putative outer membrane peptidase	NalP (neisserial autotransported lipoprotein /AspA	SS096	Neisseria meningitidis FAM18
VFG042342	gi:254805652	NMO_1728	Aida-related Type V secretory pathway adhesin	VapA	SS095	Neisseria meningitidis alpha14
VFG042732	gi:261393342	comP	minor pilin ComP	MC pili	AI095	Neisseria meningitidis 8013
VFG042733	gi:59801539	comP	hypothetical protein	GC pili	AI096	Neisseria gonorrhoeae FA 1090
VFG041371	gi:88608055	virB9-1	type IV secretion system protein VirB9	T4SS	SS055	Neorickettsia sennetsu str. Miyayama
VFG041372	gi:88607971	virB8-1	type IV secretion system protein VirB8	T4SS	SS055	Neorickettsia sennetsu str. Miyayama
VFG041373	gi:88608007	virD4	type IV secretion system component VirD4	T4SS	SS055	Neorickettsia sennetsu str. Miyayama
VFG041374	gi:88608308	virB11	type IV secretion system ATPase VirB11	T4SS	SS055	Neorickettsia sennetsu str. Miyayama
VFG041375	gi:88608478	virB10	type IV secretion system protein VirB10	T4SS	SS055	Neorickettsia sennetsu str. Miyayama
VFG041376	gi:88608571	virB9-2	type IV secretion system protein VirB9	T4SS	SS055	Neorickettsia sennetsu str. Miyayama
VFG041377	gi:88608885	virB8-2	type IV secretion system protein VirB8	T4SS	SS055	Neorickettsia sennetsu str. Miyayama
VFG041378	gi:88608288	virB4-1	type IV secretion system protein VirB4	T4SS	SS055	Neorickettsia sennetsu str. Miyayama
VFG041379	gi:88608417	virB2-2	putative type IV secretion system protein VirB2	T4SS	SS055	Neorickettsia sennetsu str. Miyayama
VFG041380	gi:88608046	virB2-1	type IV secretion system protein VirB2	T4SS	SS055	Neorickettsia sennetsu str. Miyayama
VFG041381	gi:88608766	virB6-4	VirB6 family type IV secretion system protein	T4SS	SS055	Neorickettsia sennetsu str. Miyayama
VFG041382	gi:88608816	virB6-3	VirB6 family type IV secretion system protein	T4SS	SS055	Neorickettsia sennetsu str. Miyayama
VFG041383	gi:88607975	virB6-2	VirB6 family type IV secretion system protein	T4SS	SS055	Neorickettsia sennetsu str. Miyayama
VFG041384	gi:88607976	virB6-1	type IV secretion system protein VirB6	T4SS	SS055	Neorickettsia sennetsu str. Miyayama
VFG041385	gi:88608419	virB4-2	type IV secretion system ATPase VirB4	T4SS	SS055	Neorickettsia sennetsu str. Miyayama
VFG041386	gi:88608247	virB3	type IV secretion system protein VirB3	T4SS	SS055	Neorickettsia sennetsu str. Miyayama
VFG043914	gi:1429252	cryBP1	parasporal crystal protein	Cry18Aa	TX301	Paenibacillus popilliae subspecies melolontha str. H1
VFG043915	gi:9622198	cry18Ba1	parasporal crystal protein Cry18Ba1	Cry18Ba	TX302	Paenibacillus popilliae str. BP3
VFG043916	gi:9622200	cry18Ca1	parasporal crystal protein Cry18Ca1	Cry18Ca	TX303	Paenibacillus popilliae str. ATCC 14706
VFG043954	gi:46359600	cry43Aa1	parasporal crystal protein	Cry43Aa	TX355	Paenibacillus lentimorbus
VFG043955	gi:46359602	cry43Ba1	parasporal crystal protein	Cry43Ba	TX356	Paenibacillus lentimorbus
VFG043992	gi:142473	AAA22224	alveolysin	alveolysin (ALV	TX399	Paenibacillus alvei
VFG042224	gi:82470750	ABB77402	HsvB-like protein	T3SS	SS007	Pantoea stewartii subsp. stewartii str. SS104
VFG042225	gi:82470751	ABB77403	HsvC-like protein	T3SS	SS007	Pantoea stewartii subsp. stewartii str. SS104
VFG042226	gi:82470752	ABB77404	unknown	T3SS	SS007	Pantoea stewartii subsp. stewartii str. SS104
VFG042227	gi:82470753	ABB77405	VirK-like protein	T3SS	SS007	Pantoea stewartii subsp. stewartii str. SS104
VFG042228	gi:82470754	ABB77406	unknown	T3SS	SS007	Pantoea stewartii subsp. stewartii str. SS104
VFG042229	gi:82470755	hrcU	HrcU	T3SS	SS007	Pantoea stewartii subsp. stewartii str. SS104
VFG042230	gi:82470756	hrcT	HrcT	T3SS	SS007	Pantoea stewartii subsp. stewartii str. SS104
VFG042231	gi:82470757	hrcS	HrcS	T3SS	SS007	Pantoea stewartii subsp. stewartii str. SS104
VFG042232	gi:82470758	hrcR	HrcR	T3SS	SS007	Pantoea stewartii subsp. stewartii str. SS104
VFG042233	gi:82470759	hrcQ	HrcQ	T3SS	SS007	Pantoea stewartii subsp. stewartii str. SS104
VFG042234	gi:82470760	hrpP	HrpP	T3SS	SS007	Pantoea stewartii subsp. stewartii str. SS104
VFG042235	gi:82470761	hrpO	HrpO	T3SS	SS007	Pantoea stewartii subsp. stewartii str. SS104
VFG042236	gi:82470762	hrcN	HrcN	T3SS	SS007	Pantoea stewartii subsp. stewartii str. SS104
VFG042237	gi:82470763	hrpQ	HrpQ	T3SS	SS007	Pantoea stewartii subsp. stewartii str. SS104
VFG042238	gi:82470764	hrcV	HrcV	T3SS	SS007	Pantoea stewartii subsp. stewartii str. SS104
VFG042239	gi:82470749	hrpJ	HrpJ	T3SS	SS007	Pantoea stewartii subsp. stewartii str. SS104
VFG042240	gi:9885630	hrpL	HrpL	T3SS	SS007	Pantoea stewartii subsp. stewartii str. SS104
VFG042241	gi:82470746	hrpX	HrpX	T3SS	SS007	Pantoea stewartii subsp. stewartii str. SS104
VFG042242	gi:9885632	hrpY	HrpY	T3SS	SS007	Pantoea stewartii subsp. stewartii str. SS104
VFG042243	gi:148501	hrpS	HrpS	T3SS	SS007	Pantoea stewartii subsp. stewartii str. SS104
VFG042244	gi:9885633	hrpA	HrpA	T3SS	SS007	Pantoea stewartii subsp. stewartii str. SS104
VFG042245	gi:9885634	hrpB	HrpB	T3SS	SS007	Pantoea stewartii subsp. stewartii str. SS104
VFG042246	gi:9885635	hrcJ	HrcJ	T3SS	SS007	Pantoea stewartii subsp. stewartii str. SS104
VFG042247	gi:9885636	hrpD	HrpD	T3SS	SS007	Pantoea stewartii subsp. stewartii str. SS104
VFG042248	gi:9885637	hrpE	HrpE	T3SS	SS007	Pantoea stewartii subsp. stewartii str. SS104
VFG042249	gi:9885638	hrpF	HrpF	T3SS	SS007	Pantoea stewartii subsp. stewartii str. SS104
VFG042250	gi:82470747	hrpG	HrpG	T3SS	SS007	Pantoea stewartii subsp. stewartii str. SS104
VFG042251	gi:9885640	hrcC	type III secretion system protein, secretin	T3SS	SS007	Pantoea stewartii subsp. stewartii str. SS104
VFG042252	gi:9885641	hrpT	HrpT	T3SS	SS007	Pantoea stewartii subsp. stewartii str. SS104
VFG042253	gi:9885642	hrpV	HrpV	T3SS	SS007	Pantoea stewartii subsp. stewartii str. SS104
VFG042254	gi:9885643	hrpN	HrpN	T3SS	SS007	Pantoea stewartii subsp. stewartii str. SS104
VFG042255	gi:82470748	wtsE	WtsE	T3SS	SS007	Pantoea stewartii subsp. stewartii str. SS104
VFG042256	gi:9885645	wtsF	WtsF	T3SS	SS007	Pantoea stewartii subsp. stewartii str. SS104
VFG042257	gi:82470765	ABB77417	MCP-like protein	T3SS	SS007	Pantoea stewartii subsp. stewartii str. SS104
VFG042258	gi:82470766	ABB77418	truncated AvrPpiB-like protein	T3SS	SS007	Pantoea stewartii subsp. stewartii str. SS104
VFG042299	gi:15603435	PM1570	Hsf	MapA	SS161	Pasteurella multocida subsp. multocida str. Pm70
VFG042816	gi:15601949	ptfA	hypothetical protein	type IV pili	AI107	Pasteurella multocida subsp. multocida str. Pm70
VFG042817	gi:15601950	hofB	HofB	type IV pili	AI107	Pasteurella multocida subsp. multocida str. Pm70
VFG042818	gi:15601951	hofC	HofC	type IV pili	AI107	Pasteurella multocida subsp. multocida str. Pm70
VFG043478	gi:15603530	comE1	hypothetical protein	Fibronectin-binding protein	AI227	Pasteurella multocida subsp. multocida str. Pm70
VFG043674	gi:18026875	toxA	ToxA	PMT	TX028	Pasteurella multocida str. CH05
VFG040904	gi:50122021	outO	type 4 prepilin-like proteins leader peptide processing enzyme	out	SS212	Pectobacterium atrosepticum SCRI1043
VFG040905	gi:50122022	outN	general secretion pathway protein N	out	SS212	Pectobacterium atrosepticum SCRI1043
VFG040906	gi:50122023	outM	general secretion pathway protein M	out	SS212	Pectobacterium atrosepticum SCRI1043
VFG040907	gi:50122024	outL	general secretion pathway protein L	out	SS212	Pectobacterium atrosepticum SCRI1043
VFG040908	gi:50122025	outK	general secretion pathway protein K	out	SS212	Pectobacterium atrosepticum SCRI1043
VFG040909	gi:50122026	outJ	general secretion pathway protein J	out	SS212	Pectobacterium atrosepticum SCRI1043
VFG040910	gi:50122027	outI	general secretion pathway protein I	out	SS212	Pectobacterium atrosepticum SCRI1043
VFG040911	gi:50122028	outH	general secretion pathway protein H	out	SS212	Pectobacterium atrosepticum SCRI1043
VFG040912	gi:50122029	outG	general secretion pathway protein G	out	SS212	Pectobacterium atrosepticum SCRI1043
VFG040913	gi:50122030	outF	general secretion pathway protein F	out	SS212	Pectobacterium atrosepticum SCRI1043
VFG040914	gi:50122031	outE	general secretion pathway protein E	out	SS212	Pectobacterium atrosepticum SCRI1043
VFG040915	gi:50122032	outD	general secretion pathway protein D	out	SS212	Pectobacterium atrosepticum SCRI1043
VFG040916	gi:50122033	outC	general secretion pathway protein C	out	SS212	Pectobacterium atrosepticum SCRI1043
VFG040917	gi:50122036	outB	general secretion pathway protein	out	SS212	Pectobacterium atrosepticum SCRI1043
VFG040918	gi:50122037	outS	general secretion pathway lipoprotein	out	SS212	Pectobacterium atrosepticum SCRI1043
VFG041608	gi:253990948	PAU_03474	hypothetical protein	T3SS-2	SS034	Photorhabdus asymbiotica subsp. asymbiotica ATCC 43949
VFG041610	gi:253990947	PAU_03473	type III secretion system protein	T3SS-2	SS034	Photorhabdus asymbiotica subsp. asymbiotica ATCC 43949
VFG041611	gi:253990945	PAU_03471	hypothetical protein	T3SS-2	SS034	Photorhabdus asymbiotica subsp. asymbiotica ATCC 43949
VFG041612	gi:253990946	PAU_03472	hypothetical protein	T3SS-2	SS034	Photorhabdus asymbiotica subsp. asymbiotica ATCC 43949
VFG041613	gi:253990943	PAU_03469	type III secretion ATP synthase hrcN	T3SS-2	SS034	Photorhabdus asymbiotica subsp. asymbiotica ATCC 43949
VFG041614	gi:253990944	PAU_03470	type III secretion system EscC protein	T3SS-2	SS034	Photorhabdus asymbiotica subsp. asymbiotica ATCC 43949
VFG041615	gi:253990942	PAU_03468	hypothetical protein	T3SS-2	SS034	Photorhabdus asymbiotica subsp. asymbiotica ATCC 43949
VFG041616	gi:253990940	PAU_03466	type III secretion apparatus protein	T3SS-2	SS034	Photorhabdus asymbiotica subsp. asymbiotica ATCC 43949
VFG041617	gi:253990941	PAU_03467	hypothetical protein	T3SS-2	SS034	Photorhabdus asymbiotica subsp. asymbiotica ATCC 43949
VFG041618	gi:253990939	PAU_03465	hypothetical protein	T3SS-2	SS034	Photorhabdus asymbiotica subsp. asymbiotica ATCC 43949
VFG041619	gi:253990938	PAU_03464	hypothetical protein	T3SS-2	SS034	Photorhabdus asymbiotica subsp. asymbiotica ATCC 43949
VFG041620	gi:253990937	PAU_03463	hypothetical protein	T3SS-2	SS034	Photorhabdus asymbiotica subsp. asymbiotica ATCC 43949
VFG041621	gi:253990935	PAU_03461	two-component response regulator	T3SS-2	SS034	Photorhabdus asymbiotica subsp. asymbiotica ATCC 43949
VFG041622	gi:253990936	PAU_03462	hypothetical protein	T3SS-2	SS034	Photorhabdus asymbiotica subsp. asymbiotica ATCC 43949
VFG041623	gi:253990934	PAU_03460	two-component response regulator	T3SS-2	SS034	Photorhabdus asymbiotica subsp. asymbiotica ATCC 43949
VFG041624	gi:253990933	PAU_03459	hypothetical protein	T3SS-2	SS034	Photorhabdus asymbiotica subsp. asymbiotica ATCC 43949
VFG041625	gi:253990932	PAU_03458	hypothetical protein	T3SS-2	SS034	Photorhabdus asymbiotica subsp. asymbiotica ATCC 43949
VFG041626	gi:253990931	PAU_03457	hypothetical protein	T3SS-2	SS034	Photorhabdus asymbiotica subsp. asymbiotica ATCC 43949
VFG041627	gi:253990928	PAU_03454	hypothetical protein	T3SS-2	SS034	Photorhabdus asymbiotica subsp. asymbiotica ATCC 43949
VFG041628	gi:253990929	PAU_03455	hypothetical protein	T3SS-2	SS034	Photorhabdus asymbiotica subsp. asymbiotica ATCC 43949
VFG041629	gi:253990930	PAU_03456	hypothetical protein	T3SS-2	SS034	Photorhabdus asymbiotica subsp. asymbiotica ATCC 43949
VFG041630	gi:253990927	PAU_03453	hypothetical protein	T3SS-2	SS034	Photorhabdus asymbiotica subsp. asymbiotica ATCC 43949
VFG041631	gi:253990925	PAU_03451	hypothetical protein	T3SS-2	SS034	Photorhabdus asymbiotica subsp. asymbiotica ATCC 43949
VFG041632	gi:253990926	PAU_03452	hypothetical protein	T3SS-2	SS034	Photorhabdus asymbiotica subsp. asymbiotica ATCC 43949
VFG041633	gi:253990924	PAU_03450	type III secretion system EscV protein	T3SS-2	SS034	Photorhabdus asymbiotica subsp. asymbiotica ATCC 43949
VFG041634	gi:253990923	PAU_03449	type III secretion system EscU protein	T3SS-2	SS034	Photorhabdus asymbiotica subsp. asymbiotica ATCC 43949
VFG041635	gi:253990922	PAU_03448	outer membrane protein	T3SS-2	SS034	Photorhabdus asymbiotica subsp. asymbiotica ATCC 43949
VFG041636	gi:253990921	PAU_03447	hypothetical protein	T3SS-2	SS034	Photorhabdus asymbiotica subsp. asymbiotica ATCC 43949
VFG041637	gi:253990918	PAU_03444	hypothetical protein	T3SS-2	SS034	Photorhabdus asymbiotica subsp. asymbiotica ATCC 43949
VFG041638	gi:253990919	PAU_03445	hypothetical protein	T3SS-2	SS034	Photorhabdus asymbiotica subsp. asymbiotica ATCC 43949
VFG041639	gi:253990920	PAU_03446	hypothetical protein	T3SS-2	SS034	Photorhabdus asymbiotica subsp. asymbiotica ATCC 43949
VFG041640	gi:253990917	PAU_03443	hypothetical protein	T3SS-2	SS034	Photorhabdus asymbiotica subsp. asymbiotica ATCC 43949
VFG041641	gi:253989576	lopT	cysteine protease	T3SS-1	SS033	Photorhabdus asymbiotica subsp. asymbiotica ATCC 43949
VFG041642	gi:253988547	exsE	hypothetical protein	T3SS-1	SS033	Photorhabdus asymbiotica subsp. asymbiotica ATCC 43949
VFG041643	gi:253988548	lscW/virG	lipoprotein virg (yscw (virg	T3SS-1	SS033	Photorhabdus asymbiotica subsp. asymbiotica ATCC 43949
VFG041644	gi:253989489	cif	hypothetical protein	T3SS-1	SS033	Photorhabdus asymbiotica subsp. asymbiotica ATCC 43949
VFG041645	gi:253988545	PAU_01064	hypothetical protein	T3SS-1	SS033	Photorhabdus asymbiotica subsp. asymbiotica ATCC 43949
VFG041646	gi:253988546	exsC	exoenzyme s synthesis protein C	T3SS-1	SS033	Photorhabdus asymbiotica subsp. asymbiotica ATCC 43949
VFG041647	gi:253988544	lopD	hypothetical protein	T3SS-1	SS033	Photorhabdus asymbiotica subsp. asymbiotica ATCC 43949
VFG041648	gi:253988543	lopB	hypothetical protein	T3SS-1	SS033	Photorhabdus asymbiotica subsp. asymbiotica ATCC 43949
VFG041649	gi:253988542	sycD	yopb/d chaperone sycd	T3SS-1	SS033	Photorhabdus asymbiotica subsp. asymbiotica ATCC 43949
VFG041650	gi:253988539	pcrR	transcription regulator	T3SS-1	SS033	Photorhabdus asymbiotica subsp. asymbiotica ATCC 43949
VFG041651	gi:253988540	lssG	regulator in type III secretion lssg	T3SS-1	SS033	Photorhabdus asymbiotica subsp. asymbiotica ATCC 43949
VFG041652	gi:253988541	lssV	virulence-associated v antigen	T3SS-1	SS033	Photorhabdus asymbiotica subsp. asymbiotica ATCC 43949
VFG041653	gi:253988538	lssD/sctV	type III secretory apparatus protein pcrd	T3SS-1	SS033	Photorhabdus asymbiotica subsp. asymbiotica ATCC 43949
VFG041654	gi:253988535	lssN	type III secretion protein	T3SS-1	SS033	Photorhabdus asymbiotica subsp. asymbiotica ATCC 43949
VFG041655	gi:253988536	sctX	type III secretion protein sctx	T3SS-1	SS033	Photorhabdus asymbiotica subsp. asymbiotica ATCC 43949
VFG041656	gi:253988537	sctY	type III secretion protein scty	T3SS-1	SS033	Photorhabdus asymbiotica subsp. asymbiotica ATCC 43949
VFG041657	gi:253988533	sctN	type III secretion system ATPase	T3SS-1	SS033	Photorhabdus asymbiotica subsp. asymbiotica ATCC 43949
VFG041658	gi:253988534	sctW	type III secretion control protein sctw	T3SS-1	SS033	Photorhabdus asymbiotica subsp. asymbiotica ATCC 43949
VFG041659	gi:253988532	sctO	type III secretion component protein scto	T3SS-1	SS033	Photorhabdus asymbiotica subsp. asymbiotica ATCC 43949
VFG041660	gi:253988529	sctR	type III secretion system protein	T3SS-1	SS033	Photorhabdus asymbiotica subsp. asymbiotica ATCC 43949
VFG041661	gi:253988530	sctQ	type III secretion system protein	T3SS-1	SS033	Photorhabdus asymbiotica subsp. asymbiotica ATCC 43949
VFG041662	gi:253988531	sctP	type III secretion component protein sctp	T3SS-1	SS033	Photorhabdus asymbiotica subsp. asymbiotica ATCC 43949
VFG041663	gi:253988522	PAU_01041	hypothetical protein	T3SS-1	SS033	Photorhabdus asymbiotica subsp. asymbiotica ATCC 43949
VFG041664	gi:253988523	spcU	hypothetical protein	T3SS-1	SS033	Photorhabdus asymbiotica subsp. asymbiotica ATCC 43949
VFG041665	gi:253988524	exoU	type three secretion system effector protein	T3SS-1	SS033	Photorhabdus asymbiotica subsp. asymbiotica ATCC 43949
VFG041666	gi:253988525	PAU_01044	hypothetical protein	T3SS-1	SS033	Photorhabdus asymbiotica subsp. asymbiotica ATCC 43949
VFG041667	gi:253988526	sctU	type III secretion component protein sctu	T3SS-1	SS033	Photorhabdus asymbiotica subsp. asymbiotica ATCC 43949
VFG041668	gi:253988527	sctT	type III secretion component protein sctt	T3SS-1	SS033	Photorhabdus asymbiotica subsp. asymbiotica ATCC 43949
VFG041669	gi:253988528	sctS	type III secretion component protein scts	T3SS-1	SS033	Photorhabdus asymbiotica subsp. asymbiotica ATCC 43949
VFG041670	gi:253988521	rhaS	transcriptional activator proteinExsA/virf	T3SS-1	SS033	Photorhabdus asymbiotica subsp. asymbiotica ATCC 43949
VFG041671	gi:253988519	sctB	type III secretion component protein sctb	T3SS-1	SS033	Photorhabdus asymbiotica subsp. asymbiotica ATCC 43949
VFG041672	gi:253988520	PAU_01039	hypothetical protein	T3SS-1	SS033	Photorhabdus asymbiotica subsp. asymbiotica ATCC 43949
VFG041673	gi:253988518	sctC	type III secretion outer membrane protein pscc	T3SS-1	SS033	Photorhabdus asymbiotica subsp. asymbiotica ATCC 43949
VFG041674	gi:253988516	sctF	type III secretion component protein sctf	T3SS-1	SS033	Photorhabdus asymbiotica subsp. asymbiotica ATCC 43949
VFG041675	gi:253988517	sctD	type III secretion component protein sctd	T3SS-1	SS033	Photorhabdus asymbiotica subsp. asymbiotica ATCC 43949
VFG041677	gi:253988510	sctL	type III secretion system protein	T3SS-1	SS033	Photorhabdus asymbiotica subsp. asymbiotica ATCC 43949
VFG041678	gi:253988511	sctK	type III secretion component protein sctk	T3SS-1	SS033	Photorhabdus asymbiotica subsp. asymbiotica ATCC 43949
VFG041679	gi:253988512	sctJ	type III secretion component protein sctj	T3SS-1	SS033	Photorhabdus asymbiotica subsp. asymbiotica ATCC 43949
VFG041680	gi:253988513	sctI	type III secretion component protein scti	T3SS-1	SS033	Photorhabdus asymbiotica subsp. asymbiotica ATCC 43949
VFG041681	gi:253988514	sctH	type III secretion component protein scth	T3SS-1	SS033	Photorhabdus asymbiotica subsp. asymbiotica ATCC 43949
VFG041682	gi:253988515	sctG	type III secretion component protein sctg	T3SS-1	SS033	Photorhabdus asymbiotica subsp. asymbiotica ATCC 43949
VFG041799	gi:37527643	sctF	Type III secretion component protein SctF	T3SS	SS035	Photorhabdus luminescens subsp. laumondii TTO1
VFG041800	gi:37527644	sctG	Type III secretion component protein SctG	T3SS	SS035	Photorhabdus luminescens subsp. laumondii TTO1
VFG041801	gi:37527645	sctH	Type III secretion component protein SctH	T3SS	SS035	Photorhabdus luminescens subsp. laumondii TTO1
VFG041802	gi:37527646	sctI	Type III secretion component protein SctI	T3SS	SS035	Photorhabdus luminescens subsp. laumondii TTO1
VFG041803	gi:37527647	sctJ	Type III secretion component protein SctJ	T3SS	SS035	Photorhabdus luminescens subsp. laumondii TTO1
VFG041804	gi:37527648	sctK	Type III secretion component protein SctK	T3SS	SS035	Photorhabdus luminescens subsp. laumondii TTO1
VFG041805	gi:37527649	sctL	type III secretion system protein	T3SS	SS035	Photorhabdus luminescens subsp. laumondii TTO1
VFG041806	gi:37527642	sctE	Type III secretion component protein SctE	T3SS	SS035	Photorhabdus luminescens subsp. laumondii TTO1
VFG041807	gi:37527641	sctD	Type III secretion component protein SctD	T3SS	SS035	Photorhabdus luminescens subsp. laumondii TTO1
VFG041808	gi:37527639	sctB	Type III secretion component protein SctB	T3SS	SS035	Photorhabdus luminescens subsp. laumondii TTO1
VFG041809	gi:37527640	sctC	Type III secretion component protein SctC	T3SS	SS035	Photorhabdus luminescens subsp. laumondii TTO1
VFG041810	gi:37527638	plu3776	hypothetical protein	T3SS	SS035	Photorhabdus luminescens subsp. laumondii TTO1
VFG041811	gi:37527630	sctO	Type III secretion component protein SctO	T3SS	SS035	Photorhabdus luminescens subsp. laumondii TTO1
VFG041812	gi:37527631	sctP	Type III secretion component protein SctP	T3SS	SS035	Photorhabdus luminescens subsp. laumondii TTO1
VFG041813	gi:37527632	sctQ	type III secretion system protein	T3SS	SS035	Photorhabdus luminescens subsp. laumondii TTO1
VFG041814	gi:37527633	sctR	type III secretion system protein	T3SS	SS035	Photorhabdus luminescens subsp. laumondii TTO1
VFG041815	gi:37527634	sctS	Type III secretion component protein SctS	T3SS	SS035	Photorhabdus luminescens subsp. laumondii TTO1
VFG041816	gi:37527635	sctT	Type III secretion component protein SctT	T3SS	SS035	Photorhabdus luminescens subsp. laumondii TTO1
VFG041817	gi:37527636	sctU	Type III secretion component protein SctU	T3SS	SS035	Photorhabdus luminescens subsp. laumondii TTO1
VFG041818	gi:37527637	plu3775	hypothetical protein	T3SS	SS035	Photorhabdus luminescens subsp. laumondii TTO1
VFG041819	gi:37527627	plu3765	hypothetical protein	T3SS	SS035	Photorhabdus luminescens subsp. laumondii TTO1
VFG041820	gi:37527628	sctW	Type III secretion control protein SctW	T3SS	SS035	Photorhabdus luminescens subsp. laumondii TTO1
VFG041821	gi:37527629	sctN	type III secretion system ATPase	T3SS	SS035	Photorhabdus luminescens subsp. laumondii TTO1
VFG041822	gi:37527624	sctY	Type III secretion protein SctY	T3SS	SS035	Photorhabdus luminescens subsp. laumondii TTO1
VFG041823	gi:37527625	sctX	Type III secretion protein SctX	T3SS	SS035	Photorhabdus luminescens subsp. laumondii TTO1
VFG041824	gi:37527626	plu3764	hypothetical protein	T3SS	SS035	Photorhabdus luminescens subsp. laumondii TTO1
VFG041825	gi:37527620	plu3758	hypothetical protein	T3SS	SS035	Photorhabdus luminescens subsp. laumondii TTO1
VFG041826	gi:37527621	plu3759	hypothetical protein	T3SS	SS035	Photorhabdus luminescens subsp. laumondii TTO1
VFG041827	gi:37527622	plu3760	hypothetical protein	T3SS	SS035	Photorhabdus luminescens subsp. laumondii TTO1
VFG041828	gi:37527623	sctV	Type III secretion protein SctV	T3SS	SS035	Photorhabdus luminescens subsp. laumondii TTO1
VFG041829	gi:37527618	plu3756	hypothetical protein	T3SS	SS035	Photorhabdus luminescens subsp. laumondii TTO1
VFG041830	gi:37527619	plu3757	hypothetical protein	T3SS	SS035	Photorhabdus luminescens subsp. laumondii TTO1
VFG041831	gi:37527617	plu3755	hypothetical protein	T3SS	SS035	Photorhabdus luminescens subsp. laumondii TTO1
VFG041833	gi:37526302	lopT	hypothetical protein	T3SS	SS035	Photorhabdus luminescens subsp. laumondii TTO1
VFG041834	gi:37526407	cif	hypothetical protein	T3SS	SS035	Photorhabdus luminescens subsp. laumondii TTO1
VFG041835	gi:37527613	plu3751	hypothetical protein	T3SS	SS035	Photorhabdus luminescens subsp. laumondii TTO1
VFG041836	gi:37527614	plu3752	hypothetical protein	T3SS	SS035	Photorhabdus luminescens subsp. laumondii TTO1
VFG041837	gi:37527615	plu3753	hypothetical protein	T3SS	SS035	Photorhabdus luminescens subsp. laumondii TTO1
VFG041838	gi:37527616	plu3754	hypothetical protein	T3SS	SS035	Photorhabdus luminescens subsp. laumondii TTO1
VFG042318	gi:37524331	plu0316	hemolysin PhlA	PhlA-PhlB	SS139	Photorhabdus luminescens subsp. laumondii TTO1
VFG042319	gi:37524332	plu0317	PhlA hemolysin secretion/activation protein PhlB	PhlA-PhlB	SS139	Photorhabdus luminescens subsp. laumondii TTO1
VFG042340	gi:253987728	PAU_00245	hemolysin phla protein	PhlA-PhlB	SS140	Photorhabdus asymbiotica subsp. asymbiotica ATCC 43949
VFG042341	gi:253987729	PAU_00246	phla hemolysin secretion/activation protein phlb	PhlA-PhlB	SS140	Photorhabdus asymbiotica subsp. asymbiotica ATCC 43949
VFG042630	gi:15042706	mrfI	MrfI	mannose-resistant fimbriae, mrf	AI073	Photorhabdus luminescens str. K122
VFG042631	gi:15042707	mrfA	MrfA	mannose-resistant fimbriae, mrf	AI073	Photorhabdus luminescens str. K122
VFG042632	gi:15042708	mrfB	MrfB	mannose-resistant fimbriae, mrf	AI073	Photorhabdus luminescens str. K122
VFG042633	gi:15042709	mrfC	MrfC	mannose-resistant fimbriae, mrf	AI073	Photorhabdus luminescens str. K122
VFG042634	gi:15042710	mrfD	MrfD	mannose-resistant fimbriae, mrf	AI073	Photorhabdus luminescens str. K122
VFG042635	gi:15042711	mrfE	MrfE	mannose-resistant fimbriae, mrf	AI073	Photorhabdus luminescens str. K122
VFG042636	gi:15042712	mrfF	MrfF	mannose-resistant fimbriae, mrf	AI073	Photorhabdus luminescens str. K122
VFG042637	gi:15042713	mrfG	MrfG	mannose-resistant fimbriae, mrf	AI073	Photorhabdus luminescens str. K122
VFG042638	gi:15042714	mrfH	MrfH	mannose-resistant fimbriae, mrf	AI073	Photorhabdus luminescens str. K122
VFG042639	gi:15042715	mrfJ	MrfJ	mannose-resistant fimbriae, mrf	AI073	Photorhabdus luminescens str. K122
VFG043611	gi:253990385	PAU_02910	13.6 kda insecticidal crystal protein-like protein	Photorhabdus adhesion modification protein (Pam	AI448	Photorhabdus asymbiotica subsp. asymbiotica ATCC 43949
VFG044129	gi:34541209	hmuY	hmuY protein	direct heme uptake system	IA063	Porphyromonas gingivalis W83
VFG044130	gi:34541210	hmuR	TonB-dependent receptor HmuR	direct heme uptake system	IA063	Porphyromonas gingivalis W83
VFG044131	gi:34541211	hmuS	CobN/magnesium chelatase family protein	direct heme uptake system	IA063	Porphyromonas gingivalis W83
VFG044132	gi:34541212	hmuT	hypothetical protein	direct heme uptake system	IA063	Porphyromonas gingivalis W83
VFG044133	gi:34541213	hmuU	hypothetical protein	direct heme uptake system	IA063	Porphyromonas gingivalis W83
VFG044134	gi:34541214	hmuV	hypothetical protein	direct heme uptake system	IA063	Porphyromonas gingivalis W83
VFG042330	gi:197285905	PMI2056	hemolysin activator protein	HpmA-HpmB	SS132	Proteus mirabilis HI4320
VFG042331	gi:197285906	PMI2057	hemolysin	HpmA-HpmB	SS132	Proteus mirabilis HI4320
VFG042332	gi:197285969	PMI2122	haemagglutinin	AipA	SS172	Proteus mirabilis HI4320
VFG042333	gi:197286187	PMI2341	autotransporter	Proteus toxic agglutinin (Pta	SS112	Proteus mirabilis HI4320
VFG042334	gi:197286422	PMI2575	adhesin	TaaP	SS173	Proteus mirabilis HI4320
VFG042610	gi:197285732	pmfA	major fimbrial subunit	PMF pili	AI070	Proteus mirabilis HI4320
VFG042611	gi:197285733	pmfC	outer membrane usher protein	PMF pili	AI070	Proteus mirabilis HI4320
VFG042612	gi:197285734	pmfD	fimbrial chaperone protein	PMF pili	AI070	Proteus mirabilis HI4320
VFG042613	gi:197285735	pmfE	minor fimbrial subunit	PMF pili	AI070	Proteus mirabilis HI4320
VFG042614	gi:197285736	pmfF	minor fimbrial subunit	PMF pili	AI070	Proteus mirabilis HI4320
VFG042615	gi:197284430	PMI0532	fimbrial operon regulator	uroepithelial cell adhesin (UCA	AI071	Proteus mirabilis HI4320
VFG042616	gi:197284431	PMI0533	fimbrial adhesin	uroepithelial cell adhesin (UCA	AI071	Proteus mirabilis HI4320
VFG042617	gi:197284432	PMI0534	fimbrial usher protein	uroepithelial cell adhesin (UCA	AI071	Proteus mirabilis HI4320
VFG042618	gi:197284433	PMI0535	fimbrial chaperone	uroepithelial cell adhesin (UCA	AI071	Proteus mirabilis HI4320
VFG042619	gi:197284434	ucaA	major fimbrial subunit	uroepithelial cell adhesin (UCA	AI071	Proteus mirabilis HI4320
VFG042620	gi:197284170	mrpI	fimbriae recombinase	Proteus-like (MR/P fimbriae, mannose resistant (biofilm formation	AI072	Proteus mirabilis HI4320
VFG042621	gi:197284171	mrpA	major mannose-resistant fimbrial protein	Proteus-like (MR/P fimbriae, mannose resistant (biofilm formation	AI072	Proteus mirabilis HI4320
VFG042622	gi:197284172	mrpB	fimbrial subunit	Proteus-like (MR/P fimbriae, mannose resistant (biofilm formation	AI072	Proteus mirabilis HI4320
VFG042623	gi:197284173	mrpC	fimbrial outer membrane usher protein	Proteus-like (MR/P fimbriae, mannose resistant (biofilm formation	AI072	Proteus mirabilis HI4320
VFG042624	gi:197284174	mrpD	fimbrial chaperone protein	Proteus-like (MR/P fimbriae, mannose resistant (biofilm formation	AI072	Proteus mirabilis HI4320
VFG042625	gi:197284175	mrpE	fimbrial subunit	Proteus-like (MR/P fimbriae, mannose resistant (biofilm formation	AI072	Proteus mirabilis HI4320
VFG042626	gi:197284176	mrpF	fimbrial subunit	Proteus-like (MR/P fimbriae, mannose resistant (biofilm formation	AI072	Proteus mirabilis HI4320
VFG042627	gi:197284177	mrpG	fimbrial subunit	Proteus-like (MR/P fimbriae, mannose resistant (biofilm formation	AI072	Proteus mirabilis HI4320
VFG042628	gi:197284178	mrpH	fimbrial adhesin	Proteus-like (MR/P fimbriae, mannose resistant (biofilm formation	AI072	Proteus mirabilis HI4320
VFG042629	gi:197284179	mrpJ	fimbrial operon regulator	Proteus-like (MR/P fimbriae, mannose resistant (biofilm formation	AI072	Proteus mirabilis HI4320
VFG043807	gi:197284187	PMI0279	metalloprotease	ZapA	TX178	Proteus mirabilis HI4320
VFG044280	gi:197284138	PMI0229	ABC transporter permease	Proteobactin	IA034	Proteus mirabilis HI4320
VFG044281	gi:197284139	PMI0230	ABC transporter ATP-binding protein	Proteobactin	IA034	Proteus mirabilis HI4320
VFG044282	gi:197284140	pbtl	citrate lyase beta chain	Proteobactin	IA034	Proteus mirabilis HI4320
VFG044283	gi:197284141	pbtA	siderophore biosynthesis protein	Proteobactin	IA034	Proteus mirabilis HI4320
VFG044284	gi:197284142	pbtB	TonB-dependent siderophore receptor	Proteobactin	IA034	Proteus mirabilis HI4320
VFG044285	gi:197284143	pbtC	decarboxylase	Proteobactin	IA034	Proteus mirabilis HI4320
VFG044286	gi:197284144	pbtD	pyridoxal-phosphate dependent enzyme	Proteobactin	IA034	Proteus mirabilis HI4320
VFG044287	gi:197284145	pbtE	octopine/opine/tauropine dehydrogenase	Proteobactin	IA034	Proteus mirabilis HI4320
VFG044288	gi:197284146	pbtF	MFS family transporter	Proteobactin	IA034	Proteus mirabilis HI4320
VFG044289	gi:197284147	pbtG	substrate-binding protein	Proteobactin	IA034	Proteus mirabilis HI4320
VFG044290	gi:197284148	pbtH	hypothetical protein	Proteobactin	IA034	Proteus mirabilis HI4320
VFG044291	gi:197285285	hmuR2	hemin receptor	direct heme uptake system	IA060	Proteus mirabilis HI4320
VFG044292	gi:197285286	hmuS	hemin transport protein	direct heme uptake system	IA060	Proteus mirabilis HI4320
VFG044293	gi:197285287	hmuT	hemin-binding periplasmic protein	direct heme uptake system	IA060	Proteus mirabilis HI4320
VFG044294	gi:197285288	hmuU	hemin transport system permease HmuU	direct heme uptake system	IA060	Proteus mirabilis HI4320
VFG044295	gi:197285289	hmuV	hemin importer ATP-binding subunit	direct heme uptake system	IA060	Proteus mirabilis HI4320
VFG044296	gi:197286442	PMI2596	siderophore TonB-dependent receptor	yersiniabactin-related	IA035	Proteus mirabilis HI4320
VFG044297	gi:197286443	nrpX	MFS family transporter	yersiniabactin-related	IA035	Proteus mirabilis HI4320
VFG044298	gi:197286444	nrpY	hypothetical protein	yersiniabactin-related	IA035	Proteus mirabilis HI4320
VFG044299	gi:197286445	nrpR	non-ribosomal peptide synthase	yersiniabactin-related	IA035	Proteus mirabilis HI4320
VFG044300	gi:197286446	nrpS	non-ribosomal peptide synthase	yersiniabactin-related	IA035	Proteus mirabilis HI4320
VFG044301	gi:197286447	nrpU	siderophore biosynthetic protein	yersiniabactin-related	IA035	Proteus mirabilis HI4320
VFG044302	gi:197286448	nrpT	siderophore biosynthetic protein	yersiniabactin-related	IA035	Proteus mirabilis HI4320
VFG044303	gi:197286449	nrpA	siderophore ABC transporter ATP-binding/permease	yersiniabactin-related	IA035	Proteus mirabilis HI4320
VFG044304	gi:197286450	nrpB	siderophore ABC transporter ATP-binding/permease	yersiniabactin-related	IA035	Proteus mirabilis HI4320
VFG044305	gi:197286451	nrpG	4'-phosphopantetheinyl transferase	yersiniabactin-related	IA035	Proteus mirabilis HI4320
VFG000151	gi:15596627	lasR	transcriptional regulator LasR	Quorum sensing	VF0093	Pseudomonas aeruginosa PAO1
VFG000152	gi:15598673	rhlR	transcriptional regulator RhlR	Quorum sensing	VF0093	Pseudomonas aeruginosa PAO1
VFG013761	gi:152986771	pilA	type IV pilin structural subunit	Type IV pili biosynthesis	CVF518	Pseudomonas aeruginosa PA7
VFG013762	gi:116052556	pilA	type IV pilin structural subunit	Type IV pili biosynthesis	CVF518	Pseudomonas aeruginosa UCBPP-PA14
VFG013763	gi:28868147	pilA	type IV pilus biogenesis protein	Type IV pili biosynthesis	CVF518	Pseudomonas syringae pv. tomato str. DC3000
VFG013764	gi:66044054	pilA	Fimbrial protein pilin	Type IV pili biosynthesis	CVF518	Pseudomonas syringae pv. syringae B728a
VFG013765	gi:71736628	pilA	type IV pilin	Type IV pili biosynthesis	CVF518	Pseudomonas syringae pv. phaseolicola 1448A
VFG013766	gi:26987370	pilA	type IV pili prepilin PilA	Type IV pili biosynthesis	CVF518	Pseudomonas putida KT2440
VFG013767	gi:148545925	pilA	Fimbrial protein pilin	Type IV pili biosynthesis	CVF518	Pseudomonas putida F1
VFG013768	gi:104783621	pilA	type IV pili prepilin PilA	Type IV pili biosynthesis	CVF518	Pseudomonas entomophila L48
VFG013769	gi:70732596	pilA	type IV pilus protein PilA	Type IV pili biosynthesis	CVF518	Pseudomonas fluorescens Pf-5
VFG013770	gi:77461040	pilA	general secretion pathway protein H	Type IV pili biosynthesis	CVF518	Pseudomonas fluorescens Pf0-1
VFG013771	gi:146305812	pilA	Fimbrial protein pilin	Type IV pili biosynthesis	CVF518	Pseudomonas mendocina ymp
VFG013772	gi:146281440	pilA	fimbrial protein ecpC precursor	Type IV pili biosynthesis	CVF518	Pseudomonas stutzeri A1501
VFG013774	gi:152987434	pilB	type IV-A pilus assembly ATPase PilB	Type IV pili biosynthesis	CVF518	Pseudomonas aeruginosa PA7
VFG013775	gi:116052558	pilB	type 4 fimbrial biogenesis protein PilB	Type IV pili biosynthesis	CVF518	Pseudomonas aeruginosa UCBPP-PA14
VFG013776	gi:28868146	pilB	type IV pilus biogenesis protein PilB	Type IV pili biosynthesis	CVF518	Pseudomonas syringae pv. tomato str. DC3000
VFG013777	gi:66044053	pilB	type II secretion system protein E:General secretory system II, protein E, N-terminal	Type IV pili biosynthesis	CVF518	Pseudomonas syringae pv. syringae B728a
VFG013778	gi:71737211	pilB	type IV pilus biogenesis protein PilB	Type IV pili biosynthesis	CVF518	Pseudomonas syringae pv. phaseolicola 1448A
VFG013779	gi:77461041	pilB	type II secretion system protein E	Type IV pili biosynthesis	CVF518	Pseudomonas fluorescens Pf0-1
VFG013780	gi:146305810	pilB	type IV-A pilus assembly ATPase PilB	Type IV pili biosynthesis	CVF518	Pseudomonas mendocina ymp
VFG013781	gi:146281441	pilB	type 4 fimbrial biogenesis protein PilB	Type IV pili biosynthesis	CVF518	Pseudomonas stutzeri A1501
VFG013783	gi:152985859	pilC	pilin biogenesis protein	Type IV pili biosynthesis	CVF518	Pseudomonas aeruginosa PA7
VFG013784	gi:116052559	pilC	type 4 fimbrial biogenesis protein pilC	Type IV pili biosynthesis	CVF518	Pseudomonas aeruginosa UCBPP-PA14
VFG013785	gi:28868145	pilC	type IV pilus biogenesis protein PilC	Type IV pili biosynthesis	CVF518	Pseudomonas syringae pv. tomato str. DC3000
VFG013786	gi:66044052	pilC	type II secretion system protein	Type IV pili biosynthesis	CVF518	Pseudomonas syringae pv. syringae B728a
VFG013787	gi:71734826	pilC	type IV pilus biogenesis protein PilC	Type IV pili biosynthesis	CVF518	Pseudomonas syringae pv. phaseolicola 1448A
VFG013788	gi:26987369	pilC	type IV pili biogenesis protein PilC	Type IV pili biosynthesis	CVF518	Pseudomonas putida KT2440
VFG013789	gi:148545924	pilC	type II secretion system protein	Type IV pili biosynthesis	CVF518	Pseudomonas putida F1
VFG013790	gi:104783622	pilC	type IV fimbrial assembly protein	Type IV pili biosynthesis	CVF518	Pseudomonas entomophila L48
VFG013791	gi:70732597	pilC	type IV pilus biogenesis protein PilC	Type IV pili biosynthesis	CVF518	Pseudomonas fluorescens Pf-5
VFG013792	gi:77461042	pilC	type II secretion system protein	Type IV pili biosynthesis	CVF518	Pseudomonas fluorescens Pf0-1
VFG013793	gi:146305809	pilC	type II secretion system protein	Type IV pili biosynthesis	CVF518	Pseudomonas mendocina ymp
VFG013794	gi:146281442	pilC	type 4 pilus biogenesis protein PilC	Type IV pili biosynthesis	CVF518	Pseudomonas stutzeri A1501
VFG013796	gi:152984319	pilD	type 4 prepilin peptidase PilD	Type IV pili biosynthesis	CVF518	Pseudomonas aeruginosa PA7
VFG013797	gi:116052560	pilD	type 4 prepilin peptidase PilD	Type IV pili biosynthesis	CVF518	Pseudomonas aeruginosa UCBPP-PA14
VFG013798	gi:28868144	pilD	type IV pilus prepilin peptidase PilD	Type IV pili biosynthesis	CVF518	Pseudomonas syringae pv. tomato str. DC3000
VFG013799	gi:66044051	pilD	Prepilin peptidase	Type IV pili biosynthesis	CVF518	Pseudomonas syringae pv. syringae B728a
VFG013800	gi:71735543	pilD	type IV pilus prepilin peptidase PilD	Type IV pili biosynthesis	CVF518	Pseudomonas syringae pv. phaseolicola 1448A
VFG013801	gi:26987368	pilD	type IV pili prepilin peptidase PilD/XcpA	Type IV pili biosynthesis	CVF518	Pseudomonas putida KT2440
VFG013802	gi:148545923	pilD	Prepilin peptidase	Type IV pili biosynthesis	CVF518	Pseudomonas putida F1
VFG013803	gi:104783623	pilD	type IV pili prepilin peptidase PilD/XcpA	Type IV pili biosynthesis	CVF518	Pseudomonas entomophila L48
VFG013804	gi:70732598	pilD	type IV pilus prepilin peptidase PilD	Type IV pili biosynthesis	CVF518	Pseudomonas fluorescens Pf-5
VFG013805	gi:77461043	pilD	Prepilin peptidase	Type IV pili biosynthesis	CVF518	Pseudomonas fluorescens Pf0-1
VFG013806	gi:146305808	pilD	Prepilin peptidase	Type IV pili biosynthesis	CVF518	Pseudomonas mendocina ymp
VFG013807	gi:146281443	pilD	type 4 prepilin peptidase PilD	Type IV pili biosynthesis	CVF518	Pseudomonas stutzeri A1501
VFG013809	gi:152984807	pilE	type 4 fimbrial biogenesis protein PilE	Type IV pili biosynthesis	CVF518	Pseudomonas aeruginosa PA7
VFG013810	gi:116052699	pilE	type 4 fimbrial biogenesis protein PilE	Type IV pili biosynthesis	CVF518	Pseudomonas aeruginosa UCBPP-PA14
VFG013811	gi:28868044	pilE	type IV pilus biogenesis protein	Type IV pili biosynthesis	CVF518	Pseudomonas syringae pv. tomato str. DC3000
VFG013812	gi:66043985	pilE	Fimbrial protein pilin	Type IV pili biosynthesis	CVF518	Pseudomonas syringae pv. syringae B728a
VFG013813	gi:71737436	pilE	type IV pilus biogenesis protein	Type IV pili biosynthesis	CVF518	Pseudomonas syringae pv. phaseolicola 1448A
VFG013814	gi:26987348	pilE	type IV pili biogenesis protein PilE	Type IV pili biosynthesis	CVF518	Pseudomonas putida KT2440
VFG013815	gi:148545901	pilE	Tfp pilus assembly protein PilE-like protein	Type IV pili biosynthesis	CVF518	Pseudomonas putida F1
VFG013816	gi:104783638	pilE	type IV pili biogenesis protein PilE	Type IV pili biosynthesis	CVF518	Pseudomonas entomophila L48
VFG013817	gi:70732616	pilE	type IV pilus biogenesis protein	Type IV pili biosynthesis	CVF518	Pseudomonas fluorescens Pf-5
VFG013818	gi:77461063	pilE	hypothetical protein	Type IV pili biosynthesis	CVF518	Pseudomonas fluorescens Pf0-1
VFG013819	gi:146305992	pilE	Tfp pilus assembly protein PilE-like protein	Type IV pili biosynthesis	CVF518	Pseudomonas mendocina ymp
VFG013820	gi:146281354	pilE	type 4 fimbrial biogenesis protein PilE	Type IV pili biosynthesis	CVF518	Pseudomonas stutzeri A1501
VFG013822	gi:152985060	pilF	type IV pilus biogenesis/stability protein PilW	Type IV pili biosynthesis	CVF518	Pseudomonas aeruginosa PA7
VFG013823	gi:116051830	pilF	type 4 fimbrial biogenesis protein PilF	Type IV pili biosynthesis	CVF518	Pseudomonas aeruginosa UCBPP-PA14
VFG013824	gi:28868639	pilF	type IV pilus biogenesis protein PilF	Type IV pili biosynthesis	CVF518	Pseudomonas syringae pv. tomato str. DC3000
VFG013825	gi:66044494	pilF	TPR repeat:TPR repeat	Type IV pili biosynthesis	CVF518	Pseudomonas syringae pv. syringae B728a
VFG013826	gi:71735889	pilF	type IV pilus biogenesis protein PilF	Type IV pili biosynthesis	CVF518	Pseudomonas syringae pv. phaseolicola 1448A
VFG013827	gi:26987587	pilF	type IV pili biogenesis protein PilF	Type IV pili biosynthesis	CVF518	Pseudomonas putida KT2440
VFG013828	gi:148546125	pilF	type IV pilus biogenesis/stability protein PilW	Type IV pili biosynthesis	CVF518	Pseudomonas putida F1
VFG013829	gi:104780238	pilF	type IV pili biogenesis protein PilF	Type IV pili biosynthesis	CVF518	Pseudomonas entomophila L48
VFG013830	gi:70732280	pilF	type IV pilus biogenesis protein PilF	Type IV pili biosynthesis	CVF518	Pseudomonas fluorescens Pf-5
VFG013831	gi:77460824	pilF	Type IV pilus biogenesis protein PilF	Type IV pili biosynthesis	CVF518	Pseudomonas fluorescens Pf0-1
VFG013832	gi:146308517	pilF	type IV pilus biogenesis/stability protein PilW	Type IV pili biosynthesis	CVF518	Pseudomonas mendocina ymp
VFG013833	gi:146283363	pilF	type IV pilus biogenesis protein PilF	Type IV pili biosynthesis	CVF518	Pseudomonas stutzeri A1501
VFG013835	gi:152988867	pilM	type 4 fimbrial biogenesis protein PilM	Type IV pili biosynthesis	CVF518	Pseudomonas aeruginosa PA7
VFG013837	gi:28872245	pilM	type IV pilus biogenesis protein PilM	Type IV pili biosynthesis	CVF518	Pseudomonas syringae pv. tomato str. DC3000
VFG013838	gi:66043670	pilM	Type IV pilus assembly protein PilM	Type IV pili biosynthesis	CVF518	Pseudomonas syringae pv. syringae B728a
VFG013839	gi:71735906	pilM	type IV pilus biogenesis protein PilM	Type IV pili biosynthesis	CVF518	Pseudomonas syringae pv. phaseolicola 1448A
VFG013840	gi:26991759	pilM	type IV pili biogenesis protein PilM, putative	Type IV pili biosynthesis	CVF518	Pseudomonas putida KT2440
VFG013841	gi:148550158	pilM	Tfp pilus assembly protein ATPase PilM-like protein	Type IV pili biosynthesis	CVF518	Pseudomonas putida F1
VFG013842	gi:104779609	pilM	type IV pili biogenesis protein PilM	Type IV pili biosynthesis	CVF518	Pseudomonas entomophila L48
VFG013843	gi:70733949	pilM	type IV pilus biogenesis protein PilM	Type IV pili biosynthesis	CVF518	Pseudomonas fluorescens Pf-5
VFG013844	gi:77456633	pilM	Type IV pilus assembly protein PilM	Type IV pili biosynthesis	CVF518	Pseudomonas fluorescens Pf0-1
VFG013845	gi:146305579	pilM	type IV pilus assembly protein PilM	Type IV pili biosynthesis	CVF518	Pseudomonas mendocina ymp
VFG013846	gi:146280948	pilM	type 4 fimbrial biogenesis protein PilM	Type IV pili biosynthesis	CVF518	Pseudomonas stutzeri A1501
VFG013848	gi:152985916	pilN	type 4 fimbrial biogenesis protein PilN	Type IV pili biosynthesis	CVF518	Pseudomonas aeruginosa PA7
VFG013849	gi:116053191	pilN	type 4 fimbrial biogenesis protein PilN	Type IV pili biosynthesis	CVF518	Pseudomonas aeruginosa UCBPP-PA14
VFG013850	gi:28872244	pilN	type IV pilus biogenesis protein PilN	Type IV pili biosynthesis	CVF518	Pseudomonas syringae pv. tomato str. DC3000
VFG013851	gi:66043671	pilN	Fimbrial assembly	Type IV pili biosynthesis	CVF518	Pseudomonas syringae pv. syringae B728a
VFG013852	gi:71737668	pilN	type IV pilus biogenesis protein PilN	Type IV pili biosynthesis	CVF518	Pseudomonas syringae pv. phaseolicola 1448A
VFG013853	gi:26991758	pilN	type IV pili biogenesis protein PilN	Type IV pili biosynthesis	CVF518	Pseudomonas putida KT2440
VFG013854	gi:148550157	pilN	Fimbrial assembly family protein	Type IV pili biosynthesis	CVF518	Pseudomonas putida F1
VFG013855	gi:104779610	pilN	type IV pili biogenesis protein PilN	Type IV pili biosynthesis	CVF518	Pseudomonas entomophila L48
VFG013856	gi:70733950	pilN	type IV pilus biogenesis protein PilN	Type IV pili biosynthesis	CVF518	Pseudomonas fluorescens Pf-5
VFG013857	gi:77456634	pilN	Fimbrial assembly	Type IV pili biosynthesis	CVF518	Pseudomonas fluorescens Pf0-1
VFG013858	gi:146305580	pilN	Fimbrial assembly family protein	Type IV pili biosynthesis	CVF518	Pseudomonas mendocina ymp
VFG013859	gi:146280949	pilN	type 4 fimbrial biogenesis protein PilN	Type IV pili biosynthesis	CVF518	Pseudomonas stutzeri A1501
VFG013861	gi:152986380	pilO	type 4 fimbrial biogenesis protein PilO	Type IV pili biosynthesis	CVF518	Pseudomonas aeruginosa PA7
VFG013862	gi:116053190	pilO	type 4 fimbrial biogenesis protein PilO	Type IV pili biosynthesis	CVF518	Pseudomonas aeruginosa UCBPP-PA14
VFG013863	gi:28872243	pilO	type IV pilus biogenesis protein PilO	Type IV pili biosynthesis	CVF518	Pseudomonas syringae pv. tomato str. DC3000
VFG013864	gi:66043672	pilO	Pilus assembly protein, PilO	Type IV pili biosynthesis	CVF518	Pseudomonas syringae pv. syringae B728a
VFG013865	gi:71737284	pilO	type IV pilus biogenesis protein PilO	Type IV pili biosynthesis	CVF518	Pseudomonas syringae pv. phaseolicola 1448A
VFG013866	gi:70733951	pilO	type IV pilus biogenesis protein PilO	Type IV pili biosynthesis	CVF518	Pseudomonas fluorescens Pf-5
VFG013867	gi:77456635	pilO	Pilus assembly protein, PilO	Type IV pili biosynthesis	CVF518	Pseudomonas fluorescens Pf0-1
VFG013868	gi:146305581	pilO	Pilus assembly protein, PilO	Type IV pili biosynthesis	CVF518	Pseudomonas mendocina ymp
VFG013869	gi:146280950	pilO	type 4 fimbrial biogenesis protein PilO	Type IV pili biosynthesis	CVF518	Pseudomonas stutzeri A1501
VFG013871	gi:152989466	pilP	type 4 fimbrial biogenesis protein PilP	Type IV pili biosynthesis	CVF518	Pseudomonas aeruginosa PA7
VFG013872	gi:116053189	pilP	type 4 fimbrial biogenesis protein PilP	Type IV pili biosynthesis	CVF518	Pseudomonas aeruginosa UCBPP-PA14
VFG013873	gi:28872242	pilP	type IV pilus biogenesis protein PilP	Type IV pili biosynthesis	CVF518	Pseudomonas syringae pv. tomato str. DC3000
VFG013874	gi:66043673	pilP	Pilus assembly protein, PilQ	Type IV pili biosynthesis	CVF518	Pseudomonas syringae pv. syringae B728a
VFG013875	gi:71737999	pilP	type IV pilus biogenesis protein PilP	Type IV pili biosynthesis	CVF518	Pseudomonas syringae pv. phaseolicola 1448A
VFG013876	gi:26991757	pilP	type IV pili biogenesis protein	Type IV pili biosynthesis	CVF518	Pseudomonas putida KT2440
VFG013877	gi:148550156	pilP	hypothetical protein	Type IV pili biosynthesis	CVF518	Pseudomonas putida F1
VFG013878	gi:104779611	pilP	type IV pili biogenesis protein pilP	Type IV pili biosynthesis	CVF518	Pseudomonas entomophila L48
VFG013879	gi:70733952	pilP	type IV pilus biogenesis protein PilP	Type IV pili biosynthesis	CVF518	Pseudomonas fluorescens Pf-5
VFG013880	gi:77456636	pilP	Pilus assembly protein, PilQ	Type IV pili biosynthesis	CVF518	Pseudomonas fluorescens Pf0-1
VFG013881	gi:146305582	pilP	Pilus assembly protein, PilQ	Type IV pili biosynthesis	CVF518	Pseudomonas mendocina ymp
VFG013882	gi:146280951	pilP	type 4 fimbrial biogenesis protein PilP	Type IV pili biosynthesis	CVF518	Pseudomonas stutzeri A1501
VFG013884	gi:152988863	pilQ	type 4 fimbrial biogenesis protein PilQ	Type IV pili biosynthesis	CVF518	Pseudomonas aeruginosa PA7
VFG013885	gi:116053188	pilQ	type 4 fimbrial biogenesis outer membrane protein PilQ precursor	Type IV pili biosynthesis	CVF518	Pseudomonas aeruginosa UCBPP-PA14
VFG013886	gi:28872241	pilQ	type IV pilus biogenesis protein PilQ	Type IV pili biosynthesis	CVF518	Pseudomonas syringae pv. tomato str. DC3000
VFG013887	gi:66043674	pilQ	type II and III secretion system protein:NolW-like:NolW-like	Type IV pili biosynthesis	CVF518	Pseudomonas syringae pv. syringae B728a
VFG013888	gi:71733370	pilQ	type IV pilus biogenesis protein PilQ	Type IV pili biosynthesis	CVF518	Pseudomonas syringae pv. phaseolicola 1448A
VFG013889	gi:26991756	pilQ	type IV pili biogenesis protein PilQ	Type IV pili biosynthesis	CVF518	Pseudomonas putida KT2440
VFG013890	gi:148550155	pilQ	type IV pilus secretin PilQ	Type IV pili biosynthesis	CVF518	Pseudomonas putida F1
VFG013891	gi:104779612	pilQ	type IV pili biogenesis protein PilQ	Type IV pili biosynthesis	CVF518	Pseudomonas entomophila L48
VFG013892	gi:70733953	pilQ	type IV pilus biogenesis protein PilQ	Type IV pili biosynthesis	CVF518	Pseudomonas fluorescens Pf-5
VFG013893	gi:77456637	pilQ	type II and III secretion system protein	Type IV pili biosynthesis	CVF518	Pseudomonas fluorescens Pf0-1
VFG013894	gi:146305583	pilQ	type IV pilus secretin PilQ	Type IV pili biosynthesis	CVF518	Pseudomonas mendocina ymp
VFG013895	gi:146280952	pilQ	type 4 fimbrial biogenesis protein PilQ	Type IV pili biosynthesis	CVF518	Pseudomonas stutzeri A1501
VFG013899	gi:28872159	pilT	twitching motility protein	Type IV pili biosynthesis	CVF518	Pseudomonas syringae pv. tomato str. DC3000
VFG013900	gi:66043745	pilT	Pilus retraction protein PilT	Type IV pili biosynthesis	CVF518	Pseudomonas syringae pv. syringae B728a
VFG013901	gi:71733387	pilT	twitching motility protein	Type IV pili biosynthesis	CVF518	Pseudomonas syringae pv. phaseolicola 1448A
VFG013902	gi:26991769	pilT	type IV pili twitching motility protein PilT	Type IV pili biosynthesis	CVF518	Pseudomonas putida KT2440
VFG013903	gi:148550168	pilT	twitching motility protein	Type IV pili biosynthesis	CVF518	Pseudomonas putida F1
VFG013904	gi:104779599	pilT	type IV pili twitching motility protein PilT	Type IV pili biosynthesis	CVF518	Pseudomonas entomophila L48
VFG013905	gi:70733122	pilT	twitching motility protein	Type IV pili biosynthesis	CVF518	Pseudomonas fluorescens Pf-5
VFG013906	gi:77461539	pilT	Pilus retraction protein PilT	Type IV pili biosynthesis	CVF518	Pseudomonas fluorescens Pf0-1
VFG013907	gi:146309163	pilT	twitching motility protein	Type IV pili biosynthesis	CVF518	Pseudomonas mendocina ymp
VFG013908	gi:146284277	pilT	twitching motility protein PilT	Type IV pili biosynthesis	CVF518	Pseudomonas stutzeri A1501
VFG013910	gi:152989146	pilU	twitching motility protein PilU	Type IV pili biosynthesis	CVF518	Pseudomonas aeruginosa PA7
VFG013911	gi:116054127	pilU	twitching motility protein PilU	Type IV pili biosynthesis	CVF518	Pseudomonas aeruginosa UCBPP-PA14
VFG013912	gi:28870209	pilU	twitching motility protein	Type IV pili biosynthesis	CVF518	Pseudomonas syringae pv. tomato str. DC3000
VFG013913	gi:66046137	pilU	Pilus retraction protein PilT	Type IV pili biosynthesis	CVF518	Pseudomonas syringae pv. syringae B728a
VFG013914	gi:71737714	pilU	twitching motility protein	Type IV pili biosynthesis	CVF518	Pseudomonas syringae pv. phaseolicola 1448A
VFG013915	gi:77459304	pilU	Pilus retraction protein PilT	Type IV pili biosynthesis	CVF518	Pseudomonas fluorescens Pf0-1
VFG013916	gi:146309162	pilU	twitching motility protein	Type IV pili biosynthesis	CVF518	Pseudomonas mendocina ymp
VFG013917	gi:146284276	pilU	twitching motility protein PilU	Type IV pili biosynthesis	CVF518	Pseudomonas stutzeri A1501
VFG013919	gi:152985444	pilV	type IV pilus modification protein PilV	Type IV pili biosynthesis	CVF518	Pseudomonas aeruginosa PA7
VFG013920	gi:77461067	pilV	hypothetical protein	Type IV pili biosynthesis	CVF518	Pseudomonas fluorescens Pf0-1
VFG013921	gi:146305996	pilV	type IV pilus modification protein PilV	Type IV pili biosynthesis	CVF518	Pseudomonas mendocina ymp
VFG013922	gi:146281359	pilV	type 4 fimbrial biogenesis protein PilV	Type IV pili biosynthesis	CVF518	Pseudomonas stutzeri A1501
VFG013924	gi:152989332	pilW	type 4 fimbrial biogenesis protein PilW	Type IV pili biosynthesis	CVF518	Pseudomonas aeruginosa PA7
VFG013925	gi:116052696	pilW	type 4 fimbrial biogenesis protein PilW	Type IV pili biosynthesis	CVF518	Pseudomonas aeruginosa UCBPP-PA14
VFG013926	gi:77461066	pilW	type IV pilus assembly protein PilW	Type IV pili biosynthesis	CVF518	Pseudomonas fluorescens Pf0-1
VFG013927	gi:146305995	pilW	Tfp pilus assembly protein PilW-like protein	Type IV pili biosynthesis	CVF518	Pseudomonas mendocina ymp
VFG013928	gi:146281358	pilW	type 4 fimbrial biogenesis protein PilW	Type IV pili biosynthesis	CVF518	Pseudomonas stutzeri A1501
VFG013930	gi:152987790	pilX	type 4 fimbrial biogenesis protein PilX	Type IV pili biosynthesis	CVF518	Pseudomonas aeruginosa PA7
VFG013931	gi:116052697	pilX	type 4 fimbrial biogenesis protein PilX	Type IV pili biosynthesis	CVF518	Pseudomonas aeruginosa UCBPP-PA14
VFG013932	gi:77461065	pilX	type IV pilus assembly protein PilX	Type IV pili biosynthesis	CVF518	Pseudomonas fluorescens Pf0-1
VFG013933	gi:146305994	pilX	Tfp pilus assembly protein PilX-like protein	Type IV pili biosynthesis	CVF518	Pseudomonas mendocina ymp
VFG013934	gi:146281357	pilX	type 4 fimbrial biogenesis protein PilX	Type IV pili biosynthesis	CVF518	Pseudomonas stutzeri A1501
VFG013936	gi:152984932	pilY1	type 4 fimbrial biogenesis protein PilY1	Type IV pili biosynthesis	CVF518	Pseudomonas aeruginosa PA7
VFG013937	gi:116052698	pilY1	type 4 fimbrial biogenesis protein PilY1	Type IV pili biosynthesis	CVF518	Pseudomonas aeruginosa UCBPP-PA14
VFG013938	gi:28868043	pilY1	type IV pilus-associated protein, putative	Type IV pili biosynthesis	CVF518	Pseudomonas syringae pv. tomato str. DC3000
VFG013939	gi:66043984	pilY1	type IV pilus-associated protein, putative	Type IV pili biosynthesis	CVF518	Pseudomonas syringae pv. syringae B728a
VFG013940	gi:71734552	pilY1	type IV pilus-associated protein, putative	Type IV pili biosynthesis	CVF518	Pseudomonas syringae pv. phaseolicola 1448A
VFG013941	gi:70732617	pilY1	type IV pilus-associated protein, putative	Type IV pili biosynthesis	CVF518	Pseudomonas fluorescens Pf-5
VFG013942	gi:77461064	pilY1	type IV pilus-associated protein, putative	Type IV pili biosynthesis	CVF518	Pseudomonas fluorescens Pf0-1
VFG013943	gi:146305993	pilY1	Tfp pilus assembly protein tip-associated adhesin PilY1-like protein	Type IV pili biosynthesis	CVF518	Pseudomonas mendocina ymp
VFG013944	gi:146281356	pilY1	type 4 fimbrial biogenesis protein PilY1	Type IV pili biosynthesis	CVF518	Pseudomonas stutzeri A1501
VFG013946	gi:152985753	pilY2	type 4 fimbrial biogenesis protein PilY2	Type IV pili biosynthesis	CVF518	Pseudomonas aeruginosa PA7
VFG013947	gi:146281355	pilY2	type 4 fimbrial biogenesis protein PilY2	Type IV pili biosynthesis	CVF518	Pseudomonas stutzeri A1501
VFG013948	gi:15598156	pilZ	type 4 fimbrial biogenesis protein PilZ	type IV pili	AI097	Pseudomonas aeruginosa PAO1
VFG013951	gi:28870979	pilZ	type IV pilus biogenesis protein PilZ	Type IV pili biosynthesis	CVF518	Pseudomonas syringae pv. tomato str. DC3000
VFG013952	gi:66044899	pilZ	Type IV pilus assembly PilZ	Type IV pili biosynthesis	CVF518	Pseudomonas syringae pv. syringae B728a
VFG013953	gi:77460371	pilZ	Type IV pilus assembly PilZ	Type IV pili biosynthesis	CVF518	Pseudomonas fluorescens Pf0-1
VFG013954	gi:146306666	pilZ	type IV pilus assembly PilZ	Type IV pili biosynthesis	CVF518	Pseudomonas mendocina ymp
VFG013955	gi:146282954	pilZ	type 4 fimbrial biogenesis protein PilZ	Type IV pili biosynthesis	CVF518	Pseudomonas stutzeri A1501
VFG013957	gi:152983682	fimT	type 4 fimbrial biogenesis protein FimT	Type IV pili biosynthesis	CVF518	Pseudomonas aeruginosa PA7
VFG013958	gi:146305998	fimT	Tfp pilus assembly protein FimT-like protein	Type IV pili biosynthesis	CVF518	Pseudomonas mendocina ymp
VFG013959	gi:146281361	fimT	type 4 fimbrial biogenesis protein FimT	Type IV pili biosynthesis	CVF518	Pseudomonas stutzeri A1501
VFG013961	gi:152984948	fimU	type 4 fimbrial biogenesis protein FimU	Type IV pili biosynthesis	CVF518	Pseudomonas aeruginosa PA7
VFG013962	gi:116052695	fimU	type 4 fimbrial biogenesis protein FimU	Type IV pili biosynthesis	CVF518	Pseudomonas aeruginosa UCBPP-PA14
VFG013963	gi:28868038	fimU	type IV pilus biogenesis protein	Type IV pili biosynthesis	CVF518	Pseudomonas syringae pv. tomato str. DC3000
VFG013964	gi:28868039	fimU	pillin, putative	Type IV pili biosynthesis	CVF518	Pseudomonas syringae pv. tomato str. DC3000
VFG013965	gi:66043979	fimU	type IV pilus biogenesis protein	Type IV pili biosynthesis	CVF518	Pseudomonas syringae pv. syringae B728a
VFG013966	gi:66043980	fimU	pillin, putative	Type IV pili biosynthesis	CVF518	Pseudomonas syringae pv. syringae B728a
VFG013967	gi:71733910	fimU	type IV pilus biogenesis protein	Type IV pili biosynthesis	CVF518	Pseudomonas syringae pv. phaseolicola 1448A
VFG013968	gi:77461069	fimU	general secretion pathway protein H	Type IV pili biosynthesis	CVF518	Pseudomonas fluorescens Pf0-1
VFG013969	gi:146305997	fimU	Tfp pilus assembly protein FimT-like protein	Type IV pili biosynthesis	CVF518	Pseudomonas mendocina ymp
VFG013970	gi:146281360	fimU	type 4 fimbrial biogenesis protein FimU	Type IV pili biosynthesis	CVF518	Pseudomonas stutzeri A1501
VFG013972	gi:152988320	fimV	hypothetical protein	Type IV pili biosynthesis	CVF518	Pseudomonas aeruginosa PA7
VFG013973	gi:116051111	fimV	pilus assembly protein	Type IV pili biosynthesis	CVF518	Pseudomonas aeruginosa UCBPP-PA14
VFG013974	gi:28870972	fimV	hypothetical protein	Type IV pili biosynthesis	CVF518	Pseudomonas syringae pv. tomato str. DC3000
VFG013975	gi:66044906	fimV	hypothetical protein	Type IV pili biosynthesis	CVF518	Pseudomonas syringae pv. syringae B728a
VFG013976	gi:71734547	fimV	LysM domain protein	Type IV pili biosynthesis	CVF518	Pseudomonas syringae pv. phaseolicola 1448A
VFG013977	gi:26988719	fimV	hypothetical protein	Type IV pili biosynthesis	CVF518	Pseudomonas putida KT2440
VFG013978	gi:148548974	fimV	Peptidoglycan-binding LysM	Type IV pili biosynthesis	CVF518	Pseudomonas putida F1
VFG013979	gi:104780846	fimV	hypothetical protein	Type IV pili biosynthesis	CVF518	Pseudomonas entomophila L48
VFG013980	gi:70729443	fimV	hypothetical protein	Type IV pili biosynthesis	CVF518	Pseudomonas fluorescens Pf-5
VFG013981	gi:77458122	fimV	Peptidoglycan-binding LysM	Type IV pili biosynthesis	CVF518	Pseudomonas fluorescens Pf0-1
VFG013982	gi:146307740	fimV	Tfp pilus assembly protein FimV-like protein	Type IV pili biosynthesis	CVF518	Pseudomonas mendocina ymp
VFG013983	gi:146282142	fimV	hypothetical protein	Type IV pili biosynthesis	CVF518	Pseudomonas stutzeri A1501
VFG013985	gi:152986402	pilR	two-component response regulator PilR	Type IV pili biosynthesis	CVF518	Pseudomonas aeruginosa PA7
VFG013987	gi:28868051	pilR	type 4 fimbriae expression regulatory protein pilR	Type IV pili biosynthesis	CVF518	Pseudomonas syringae pv. tomato str. DC3000
VFG013988	gi:66043987	pilR	Helix-turn-helix, Fis-type	Type IV pili biosynthesis	CVF518	Pseudomonas syringae pv. syringae B728a
VFG013989	gi:71734676	pilR	type IV fimbriae expression regulatory protein pilR	Type IV pili biosynthesis	CVF518	Pseudomonas syringae pv. phaseolicola 1448A
VFG013990	gi:70732614	pilR	sigma-54 dependent DNA-binding response regulator PilR, putative	Type IV pili biosynthesis	CVF518	Pseudomonas fluorescens Pf-5
VFG013991	gi:77461061	pilR	Two Component, Sigma-54 Specific, Transcriptional Regulator, Fis family	Type IV pili biosynthesis	CVF518	Pseudomonas fluorescens Pf0-1
VFG013992	gi:146306000	pilR	two component, sigma54 specific, transcriptional regulator, Fis family	Type IV pili biosynthesis	CVF518	Pseudomonas mendocina ymp
VFG013993	gi:146283960	pilR	two-component response regulator PilR	Type IV pili biosynthesis	CVF518	Pseudomonas stutzeri A1501
VFG013995	gi:152984325	pilS	two-component sensor PilS	Type IV pili biosynthesis	CVF518	Pseudomonas aeruginosa PA7
VFG013997	gi:28868052	pilS	sensor protein PilS	Type IV pili biosynthesis	CVF518	Pseudomonas syringae pv. tomato str. DC3000
VFG013998	gi:66043988	pilS	ATP-binding region, ATPase-like:Histidine kinase A, N-terminal	Type IV pili biosynthesis	CVF518	Pseudomonas syringae pv. syringae B728a
VFG013999	gi:71734748	pilS	type IV pilus sensor protein PilS	Type IV pili biosynthesis	CVF518	Pseudomonas syringae pv. phaseolicola 1448A
VFG014000	gi:77461060	pilS	Signal transduction histidine kinase, nitrogen specific, NtrB	Type IV pili biosynthesis	CVF518	Pseudomonas fluorescens Pf0-1
VFG014001	gi:146306001	pilS	integral membrane sensor signal transduction histidine kinase	Type IV pili biosynthesis	CVF518	Pseudomonas mendocina ymp
VFG014002	gi:146283959	pilS	two-component sensor PilS	Type IV pili biosynthesis	CVF518	Pseudomonas stutzeri A1501
VFG014004	gi:152988623	pilG	twitching motility protein PilG	Type IV pili twitching motility related proteins	CVF519	Pseudomonas aeruginosa PA7
VFG014006	gi:28872148	pilG	type IV pilus response regulator PilG	Type IV pili twitching motility related proteins	CVF519	Pseudomonas syringae pv. tomato str. DC3000
VFG014008	gi:71735868	pilG	type IV pilus response regulator PilG	Type IV pili twitching motility related proteins	CVF519	Pseudomonas syringae pv. phaseolicola 1448A
VFG014009	gi:26991669	pilG	type IV pili response regulator PilG	Type IV pili twitching motility related proteins	CVF519	Pseudomonas putida KT2440
VFG014011	gi:104783973	pilG	type IV pili response regulator PilG	Type IV pili twitching motility related proteins	CVF519	Pseudomonas entomophila L48
VFG014012	gi:70733112	pilG	type IV pilus response regulator PilG	Type IV pili twitching motility related proteins	CVF519	Pseudomonas fluorescens Pf-5
VFG014013	gi:77461529	pilG	Response regulator receiver domain protein (CheY	Type IV pili twitching motility related proteins	CVF519	Pseudomonas fluorescens Pf0-1
VFG014014	gi:146305443	pilG	response regulator receiver protein	Type IV pili twitching motility related proteins	CVF519	Pseudomonas mendocina ymp
VFG014015	gi:146284265	pilG	twitching motility protein PilG	Type IV pili twitching motility related proteins	CVF519	Pseudomonas stutzeri A1501
VFG014019	gi:28872147	pilH	type IV pilus response regulator PilH	Type IV pili twitching motility related proteins	CVF519	Pseudomonas syringae pv. tomato str. DC3000
VFG014020	gi:66043756	pilH	Response regulator receiver	Type IV pili twitching motility related proteins	CVF519	Pseudomonas syringae pv. syringae B728a
VFG014021	gi:71735539	pilH	type IV pilus response regulator PilH	Type IV pili twitching motility related proteins	CVF519	Pseudomonas syringae pv. phaseolicola 1448A
VFG014022	gi:26991668	pilH	type IV pili response regulator PilH	Type IV pili twitching motility related proteins	CVF519	Pseudomonas putida KT2440
VFG014024	gi:104783972	pilH	Type IV pili response regulator PilH	Type IV pili twitching motility related proteins	CVF519	Pseudomonas entomophila L48
VFG014025	gi:70733111	pilH	type IV pilus response regulator Pilh	Type IV pili twitching motility related proteins	CVF519	Pseudomonas fluorescens Pf-5
VFG014026	gi:77461528	pilH	Response regulator receiver domain protein (CheY	Type IV pili twitching motility related proteins	CVF519	Pseudomonas fluorescens Pf0-1
VFG014027	gi:146305444	pilH	response regulator receiver protein	Type IV pili twitching motility related proteins	CVF519	Pseudomonas mendocina ymp
VFG014028	gi:146284264	pilH	type IV pilus response regulator PilH	Type IV pili twitching motility related proteins	CVF519	Pseudomonas stutzeri A1501
VFG014030	gi:152988729	pilI	twitching motility protein PilI	Type IV pili twitching motility related proteins	CVF519	Pseudomonas aeruginosa PA7
VFG014032	gi:28872146	pilI	type IV pilus protein PilI	Type IV pili twitching motility related proteins	CVF519	Pseudomonas syringae pv. tomato str. DC3000
VFG014033	gi:66043757	pilI	CheW-like protein	Type IV pili twitching motility related proteins	CVF519	Pseudomonas syringae pv. syringae B728a
VFG014034	gi:71735971	pilI	type IV pilus biogenesis protein PilI	Type IV pili twitching motility related proteins	CVF519	Pseudomonas syringae pv. phaseolicola 1448A
VFG014035	gi:26991667	pilI	type IV pili signal transduction protein PilI	Type IV pili twitching motility related proteins	CVF519	Pseudomonas putida KT2440
VFG014036	gi:148550066	pilI	putative CheW protein	Type IV pili twitching motility related proteins	CVF519	Pseudomonas putida F1
VFG014037	gi:104783971	pilI	Type IV pili signal transduction protein PilI	Type IV pili twitching motility related proteins	CVF519	Pseudomonas entomophila L48
VFG014038	gi:70733110	pilI	type IV pilus biogenesis protein PilI	Type IV pili twitching motility related proteins	CVF519	Pseudomonas fluorescens Pf-5
VFG014039	gi:77461527	pilI	CheW protein	Type IV pili twitching motility related proteins	CVF519	Pseudomonas fluorescens Pf0-1
VFG014040	gi:146305445	pilI	putative CheW protein	Type IV pili twitching motility related proteins	CVF519	Pseudomonas mendocina ymp
VFG014041	gi:146284263	pilI	twitching motility protein PilI	Type IV pili twitching motility related proteins	CVF519	Pseudomonas stutzeri A1501
VFG014043	gi:152983472	pilJ	twitching motility protein PilJ	Type IV pili twitching motility related proteins	CVF519	Pseudomonas aeruginosa PA7
VFG014044	gi:116054142	pilJ	type IV pili methyl-accepting chemotaxis transducer PilJ	Type IV pili twitching motility related proteins	CVF519	Pseudomonas aeruginosa UCBPP-PA14
VFG014045	gi:28872145	pilJ	type IV pilus biogenesis protein PilJ	Type IV pili twitching motility related proteins	CVF519	Pseudomonas syringae pv. tomato str. DC3000
VFG014046	gi:66043758	pilJ	chemotaxis sensory transducer	Type IV pili twitching motility related proteins	CVF519	Pseudomonas syringae pv. syringae B728a
VFG014047	gi:71735486	pilJ	type IV pilus biogenesis protein PilJ	Type IV pili twitching motility related proteins	CVF519	Pseudomonas syringae pv. phaseolicola 1448A
VFG014048	gi:26991666	pilJ	type IV pili methyl-accepting chemotaxis transducer PilJ	Type IV pili twitching motility related proteins	CVF519	Pseudomonas putida KT2440
VFG014049	gi:148550065	pilJ	methyl-accepting chemotaxis sensory transducer	Type IV pili twitching motility related proteins	CVF519	Pseudomonas putida F1
VFG014050	gi:104783970	pilJ	type IV pili methyl-accepting chemotaxis transducer PilJ	Type IV pili twitching motility related proteins	CVF519	Pseudomonas entomophila L48
VFG014051	gi:70733109	pilJ	type IV pilus biogenesis protein PilJ	Type IV pili twitching motility related proteins	CVF519	Pseudomonas fluorescens Pf-5
VFG014052	gi:77461526	pilJ	chemotaxis sensory transducer	Type IV pili twitching motility related proteins	CVF519	Pseudomonas fluorescens Pf0-1
VFG014053	gi:146305446	pilJ	methyl-accepting chemotaxis sensory transducer	Type IV pili twitching motility related proteins	CVF519	Pseudomonas mendocina ymp
VFG014054	gi:146284262	pilJ	twitching motility protein PilJ	Type IV pili twitching motility related proteins	CVF519	Pseudomonas stutzeri A1501
VFG014056	gi:152986964	pilK	methyltransferase PilK	Type IV pili twitching motility related proteins	CVF519	Pseudomonas aeruginosa PA7
VFG014057	gi:116054143	pilK	methyltransferase PilK	Type IV pili twitching motility related proteins	CVF519	Pseudomonas aeruginosa UCBPP-PA14
VFG014058	gi:146305447	pilK	Protein-glutamate O-methyltransferase	Type IV pili twitching motility related proteins	CVF519	Pseudomonas mendocina ymp
VFG014059	gi:146284261	pilK	methyltransferase PilK	Type IV pili twitching motility related proteins	CVF519	Pseudomonas stutzeri A1501
VFG014061	gi:152983908	chpA	response regulator	Type IV pili twitching motility related proteins	CVF519	Pseudomonas aeruginosa PA7
VFG014062	gi:116054144	chpA	ChpA	Type IV pili twitching motility related proteins	CVF519	Pseudomonas aeruginosa UCBPP-PA14
VFG014063	gi:28872144	chpA	sensor histidine kinase/response regulator	Type IV pili twitching motility related proteins	CVF519	Pseudomonas syringae pv. tomato str. DC3000
VFG014064	gi:66043759	chpA	Response regulator receiver:CheW-like protein:ATP-binding region, ATPase-like:Hpt	Type IV pili twitching motility related proteins	CVF519	Pseudomonas syringae pv. syringae B728a
VFG014065	gi:71735650	chpA	sensor histidine kinase/response regulator	Type IV pili twitching motility related proteins	CVF519	Pseudomonas syringae pv. phaseolicola 1448A
VFG014066	gi:26991665	chpA	type IV pili sensor histidine kinase/response regulator, PilL/ChpA fusion protein	Type IV pili twitching motility related proteins	CVF519	Pseudomonas putida KT2440
VFG014067	gi:148550064	chpA	CheA signal transduction histidine kinase	Type IV pili twitching motility related proteins	CVF519	Pseudomonas putida F1
VFG014068	gi:104783969	chpA	sensor histidine kinase/response regulator ChpA	Type IV pili twitching motility related proteins	CVF519	Pseudomonas entomophila L48
VFG014069	gi:70733108	chpA	sensor histidine kinase/response regulator ChpA, putative	Type IV pili twitching motility related proteins	CVF519	Pseudomonas fluorescens Pf-5
VFG014070	gi:77461525	chpA	CheA Signal Transduction Histidine Kinases (STHK	Type IV pili twitching motility related proteins	CVF519	Pseudomonas fluorescens Pf0-1
VFG014071	gi:146305448	chpA	CheA signal transduction histidine kinase	Type IV pili twitching motility related proteins	CVF519	Pseudomonas mendocina ymp
VFG014072	gi:146284260	chpA	probable component of chemotactic signal transduction system	Type IV pili twitching motility related proteins	CVF519	Pseudomonas stutzeri A1501
VFG014074	gi:152985209	chpB	probable methylesterase	Type IV pili twitching motility related proteins	CVF519	Pseudomonas aeruginosa PA7
VFG014075	gi:116054145	chpB	probable methylesterase	Type IV pili twitching motility related proteins	CVF519	Pseudomonas aeruginosa UCBPP-PA14
VFG014076	gi:146305449	chpB	CheB methylesterase	Type IV pili twitching motility related proteins	CVF519	Pseudomonas mendocina ymp
VFG014077	gi:146284259	chpB	probable methylesterase	Type IV pili twitching motility related proteins	CVF519	Pseudomonas stutzeri A1501
VFG014079	gi:152989316	chpC	probable chemotaxis protein	Type IV pili twitching motility related proteins	CVF519	Pseudomonas aeruginosa PA7
VFG014080	gi:116054146	chpC	putative chemotaxis protein methyltransferase CheR	Type IV pili twitching motility related proteins	CVF519	Pseudomonas aeruginosa UCBPP-PA14
VFG014081	gi:28872143	chpC	hypothetical protein	Type IV pili twitching motility related proteins	CVF519	Pseudomonas syringae pv. tomato str. DC3000
VFG014082	gi:66043760	chpC	CheW-like protein	Type IV pili twitching motility related proteins	CVF519	Pseudomonas syringae pv. syringae B728a
VFG014083	gi:71734705	chpC	CheW domain protein	Type IV pili twitching motility related proteins	CVF519	Pseudomonas syringae pv. phaseolicola 1448A
VFG014084	gi:26991664	chpC	chemotaxis protein, putative	Type IV pili twitching motility related proteins	CVF519	Pseudomonas putida KT2440
VFG014085	gi:148550063	chpC	CheW domain protein	Type IV pili twitching motility related proteins	CVF519	Pseudomonas putida F1
VFG014086	gi:104783968	chpC	chemotaxis protein	Type IV pili twitching motility related proteins	CVF519	Pseudomonas entomophila L48
VFG014087	gi:70733107	chpC	chemosensory protein ChpC	Type IV pili twitching motility related proteins	CVF519	Pseudomonas fluorescens Pf-5
VFG014088	gi:77461524	chpC	CheW protein	Type IV pili twitching motility related proteins	CVF519	Pseudomonas fluorescens Pf0-1
VFG014089	gi:146305450	chpC	putative CheW protein	Type IV pili twitching motility related proteins	CVF519	Pseudomonas mendocina ymp
VFG014090	gi:146284258	chpC	probable chemotaxis protein	Type IV pili twitching motility related proteins	CVF519	Pseudomonas stutzeri A1501
VFG014092	gi:152986357	chpD	probable transcriptional regulator	Type IV pili twitching motility related proteins	CVF519	Pseudomonas aeruginosa PA7
VFG014093	gi:116054147	chpD	putative transcriptional regulator	Type IV pili twitching motility related proteins	CVF519	Pseudomonas aeruginosa UCBPP-PA14
VFG014095	gi:152984944	chpE	chemotactic transduction protein ChpE	Type IV pili twitching motility related proteins	CVF519	Pseudomonas aeruginosa PA7
VFG014097	gi:146305696	chpE	Lysine exporter protein (LYSE/YGGA	Type IV pili twitching motility related proteins	CVF519	Pseudomonas mendocina ymp
VFG014099	gi:15598355	wbpA	probable UDP-glucose/GDP-mannose dehydrogenase WbpA	LPS O-antigen (P. aeruginosa	CVF520	Pseudomonas aeruginosa PAO1
VFG014100	gi:15598354	wbpB	probable oxidoreductase WpbB	LPS O-antigen (P. aeruginosa	CVF520	Pseudomonas aeruginosa PAO1
VFG014101	gi:15598353	PA3157	probable acetyltransferase	LPS O-antigen (P. aeruginosa	CVF520	Pseudomonas aeruginosa PAO1
VFG014102	gi:15598352	wbpD	probable acetyltransferase WbpD	LPS O-antigen (P. aeruginosa	CVF520	Pseudomonas aeruginosa PAO1
VFG014103	gi:15598351	wbpE	probable aminotransferase WbpE	LPS O-antigen (P. aeruginosa	CVF520	Pseudomonas aeruginosa PAO1
VFG014105	gi:15598349	wzx	O-antigen translocase	LPS O-antigen (P. aeruginosa	CVF520	Pseudomonas aeruginosa PAO1
VFG014106	gi:15598348	hisH2	glutamine amidotransferase	LPS O-antigen (P. aeruginosa	CVF520	Pseudomonas aeruginosa PAO1
VFG014107	gi:15598347	hisF2	imidazole glycerol phosphate synthase subunit HisF	LPS O-antigen (P. aeruginosa	CVF520	Pseudomonas aeruginosa PAO1
VFG014108	gi:15598346	wbpG	LPS biosynthesis protein WbpG	LPS O-antigen (P. aeruginosa	CVF520	Pseudomonas aeruginosa PAO1
VFG014109	gi:15598345	wbpH	probable glycosyltransferase WbpH	LPS O-antigen (P. aeruginosa	CVF520	Pseudomonas aeruginosa PAO1
VFG014110	gi:15598344	wbpI	probable UDP-N-acetylglucosamine 2-epimerase WbpI	LPS O-antigen (P. aeruginosa	CVF520	Pseudomonas aeruginosa PAO1
VFG014111	gi:15598343	wbpJ	probable glycosyl transferase WbpJ	LPS O-antigen (P. aeruginosa	CVF520	Pseudomonas aeruginosa PAO1
VFG014112	gi:15598342	wbpK	probable NAD-dependent epimerase/dehydratase WbpK	LPS O-antigen (P. aeruginosa	CVF520	Pseudomonas aeruginosa PAO1
VFG014113	gi:15598341	wbpL	glycosyltransferase WbpL	LPS O-antigen (P. aeruginosa	CVF520	Pseudomonas aeruginosa PAO1
VFG014114	gi:15598340	PA3144	hypothetical protein	LPS O-antigen (P. aeruginosa	CVF520	Pseudomonas aeruginosa PAO1
VFG014115	gi:15598339	PA3143	hypothetical protein	LPS O-antigen (P. aeruginosa	CVF520	Pseudomonas aeruginosa PAO1
VFG014116	gi:15598338	PA3142	hypothetical protein	LPS O-antigen (P. aeruginosa	CVF520	Pseudomonas aeruginosa PAO1
VFG014117	gi:15598337	wbpM	nucleotide sugar epimerase/dehydratase WbpM	LPS O-antigen (P. aeruginosa	CVF520	Pseudomonas aeruginosa PAO1
VFG014118	gi:152989505	PSPA7_1969	Wzz	LPS O-antigen (P. aeruginosa	CVF520	Pseudomonas aeruginosa PA7
VFG014119	gi:152984520	PSPA7_1970	NAD-dependent epimerase/dehydratase	LPS O-antigen (P. aeruginosa	CVF520	Pseudomonas aeruginosa PA7
VFG014120	gi:152983772	PSPA7_1971	UDP-N-acetylglucosamine 2-epimerase	LPS O-antigen (P. aeruginosa	CVF520	Pseudomonas aeruginosa PA7
VFG014121	gi:152987628	PSPA7_1972	hypothetical protein	LPS O-antigen (P. aeruginosa	CVF520	Pseudomonas aeruginosa PA7
VFG014122	gi:152986962	PSPA7_1973	hypothetical protein	LPS O-antigen (P. aeruginosa	CVF520	Pseudomonas aeruginosa PA7
VFG014123	gi:152988367	PSPA7_1974	flagellin modification protein A	LPS O-antigen (P. aeruginosa	CVF520	Pseudomonas aeruginosa PA7
VFG014124	gi:152987655	PSPA7_1975	hypothetical protein	LPS O-antigen (P. aeruginosa	CVF520	Pseudomonas aeruginosa PA7
VFG014125	gi:152984235	PSPA7_1976	O antigen flippase	LPS O-antigen (P. aeruginosa	CVF520	Pseudomonas aeruginosa PA7
VFG014126	gi:152989677	PSPA7_1977	hypothetical protein	LPS O-antigen (P. aeruginosa	CVF520	Pseudomonas aeruginosa PA7
VFG014127	gi:152986843	PSPA7_1978	LPS biosynthesis protein WbpG	LPS O-antigen (P. aeruginosa	CVF520	Pseudomonas aeruginosa PA7
VFG014128	gi:152985579	PSPA7_1979	imidazole glycerol phosphate synthase subunit HisF	LPS O-antigen (P. aeruginosa	CVF520	Pseudomonas aeruginosa PA7
VFG014129	gi:152988213	PSPA7_1980	polysaccharide biosynthesis protein; O-antigen biosynthesis protein	LPS O-antigen (P. aeruginosa	CVF520	Pseudomonas aeruginosa PA7
VFG014130	gi:152987766	PSPA7_1981	WbjC	LPS O-antigen (P. aeruginosa	CVF520	Pseudomonas aeruginosa PA7
VFG014131	gi:152987913	PSPA7_1982	UDP-N-acetylglucosamine 2-epimerase	LPS O-antigen (P. aeruginosa	CVF520	Pseudomonas aeruginosa PA7
VFG014132	gi:152985544	PSPA7_1983	glycosyltransferase	LPS O-antigen (P. aeruginosa	CVF520	Pseudomonas aeruginosa PA7
VFG014133	gi:152989709	PSPA7_1984	UDP-glucose 4-epimerase (Galactowaldenase (UDP-galactose4-epimerase	LPS O-antigen (P. aeruginosa	CVF520	Pseudomonas aeruginosa PA7
VFG014134	gi:152987142	PSPA7_1985	O-antigen initiating glycosyl transferase	LPS O-antigen (P. aeruginosa	CVF520	Pseudomonas aeruginosa PA7
VFG014135	gi:152983531	PSPA7_1986	WbpM	LPS O-antigen (P. aeruginosa	CVF520	Pseudomonas aeruginosa PA7
VFG014136	gi:116051148	wzz	O-antigen chain length regulator	LPS O-antigen (P. aeruginosa	CVF520	Pseudomonas aeruginosa UCBPP-PA14
VFG014137	gi:116051147	orfK	putative UDP-N-acetylglucosamine 2-epimerase	LPS O-antigen (P. aeruginosa	CVF520	Pseudomonas aeruginosa UCBPP-PA14
VFG014138	gi:116051146	orfH	UDP-N-acetyl-D-mannosaminuronate dehydrogenase	LPS O-antigen (P. aeruginosa	CVF520	Pseudomonas aeruginosa UCBPP-PA14
VFG014139	gi:116051145	orfE	putative polysaccharide biosynthesis protein	LPS O-antigen (P. aeruginosa	CVF520	Pseudomonas aeruginosa UCBPP-PA14
VFG014140	gi:116051144	PA14_23400	hypothetical protein	LPS O-antigen (P. aeruginosa	CVF520	Pseudomonas aeruginosa UCBPP-PA14
VFG014141	gi:116051143	orfJ	putative glycosyl transferase	LPS O-antigen (P. aeruginosa	CVF520	Pseudomonas aeruginosa UCBPP-PA14
VFG014142	gi:116051142	PA14_23420	putative zinc-binding dehydrogenase	LPS O-antigen (P. aeruginosa	CVF520	Pseudomonas aeruginosa UCBPP-PA14
VFG014143	gi:116051141	PA14_23430	putative heparinase	LPS O-antigen (P. aeruginosa	CVF520	Pseudomonas aeruginosa UCBPP-PA14
VFG014144	gi:116051140	orfL	putative group 1 glycosyl transferase	LPS O-antigen (P. aeruginosa	CVF520	Pseudomonas aeruginosa UCBPP-PA14
VFG014145	gi:116051139	orfM	putative NAD dependent epimerase/dehydratase	LPS O-antigen (P. aeruginosa	CVF520	Pseudomonas aeruginosa UCBPP-PA14
VFG014146	gi:116051138	orfN	putative group 4 glycosyl transferase	LPS O-antigen (P. aeruginosa	CVF520	Pseudomonas aeruginosa UCBPP-PA14
VFG014147	gi:116051137	wbpM	nucleotide sugar epimerase/dehydratase WbpM	LPS O-antigen (P. aeruginosa	CVF520	Pseudomonas aeruginosa UCBPP-PA14
VFG014149	gi:152985328	flgB	flagellar basal-body rod protein FlgB	Flagella	CVF521	Pseudomonas aeruginosa PA7
VFG014151	gi:28869137	flgB	flagellar basal body rod protein	Flagella	CVF521	Pseudomonas syringae pv. tomato str. DC3000
VFG014152	gi:66046710	flgB	flagellar basal body rod protein	Flagella	CVF521	Pseudomonas syringae pv. syringae B728a
VFG014153	gi:71736840	flgB	flagellar basal-body rod protein FlgB	Flagella	CVF521	Pseudomonas syringae pv. phaseolicola 1448A
VFG014154	gi:26991080	flgB	flagellar basal body rod protein	Flagella	CVF521	Pseudomonas putida KT2440
VFG014155	gi:148546703	flgB	flagellar basal-body rod protein FlgB	Flagella	CVF521	Pseudomonas putida F1
VFG014156	gi:104782846	flgB	flagellar biosynthesis; cell-proximal portion of basal-body rod	Flagella	CVF521	Pseudomonas entomophila L48
VFG014157	gi:70731826	flgB	flagellar basal body rod protein	Flagella	CVF521	Pseudomonas fluorescens Pf-5
VFG014158	gi:77460472	flgB	flagellar basal body rod protein	Flagella	CVF521	Pseudomonas fluorescens Pf0-1
VFG014159	gi:146307872	flgB	flagellar basal-body rod protein FlgB	Flagella	CVF521	Pseudomonas mendocina ymp
VFG014160	gi:146281768	flgB	flagellar basal-body rod protein FlgB	Flagella	CVF521	Pseudomonas stutzeri A1501
VFG014164	gi:28869138	flgC	flagellar basal body rod protein	Flagella	CVF521	Pseudomonas syringae pv. tomato str. DC3000
VFG014167	gi:26991079	flgC	flagellar basal body rod protein	Flagella	CVF521	Pseudomonas putida KT2440
VFG014168	gi:148546704	flgC	flagellar basal-body rod protein FlgC	Flagella	CVF521	Pseudomonas putida F1
VFG014169	gi:104782845	flgC	flagellar cell-proximal portion of basal-body rod FlgC	Flagella	CVF521	Pseudomonas entomophila L48
VFG014170	gi:70731825	flgC	flagellar basal body rod protein	Flagella	CVF521	Pseudomonas fluorescens Pf-5
VFG014171	gi:77460471	flgC	flagellar basal body rod protein	Flagella	CVF521	Pseudomonas fluorescens Pf0-1
VFG014172	gi:146307871	flgC	flagellar basal-body rod protein FlgC	Flagella	CVF521	Pseudomonas mendocina ymp
VFG014173	gi:146281769	flgC	flagellar basal-body rod protein FlgC	Flagella	CVF521	Pseudomonas stutzeri A1501
VFG014175	gi:152989628	flgD	flagellar basal-body rod modification protein FlgD	Flagella	CVF521	Pseudomonas aeruginosa PA7
VFG014176	gi:116049008	flgD	flagellar basal-body rod modification protein FlgD	Flagella	CVF521	Pseudomonas aeruginosa UCBPP-PA14
VFG014177	gi:28869139	flgD	flagellar basal body rod modification protein	Flagella	CVF521	Pseudomonas syringae pv. tomato str. DC3000
VFG014178	gi:66046708	flgD	flagellar basal body rod modification protein	Flagella	CVF521	Pseudomonas syringae pv. syringae B728a
VFG014179	gi:71737896	flgD	flagellar basal-body rod modification protein FlgD	Flagella	CVF521	Pseudomonas syringae pv. phaseolicola 1448A
VFG014180	gi:26991078	flgD	flagellar basal body rod modification protein	Flagella	CVF521	Pseudomonas putida KT2440
VFG014181	gi:148546705	flgD	flagellar hook capping protein	Flagella	CVF521	Pseudomonas putida F1
VFG014182	gi:104782844	flgD	flagellar Basal-body rod modification protein FlgD	Flagella	CVF521	Pseudomonas entomophila L48
VFG014183	gi:70731824	flgD	flagellar basal body rod modification protein	Flagella	CVF521	Pseudomonas fluorescens Pf-5
VFG014184	gi:77460470	flgD	flagellar basal body rod modification protein	Flagella	CVF521	Pseudomonas fluorescens Pf0-1
VFG014185	gi:146307870	flgD	flagellar hook capping protein	Flagella	CVF521	Pseudomonas mendocina ymp
VFG014186	gi:146281770	flgD	basal-body rod modification protein FlgD	Flagella	CVF521	Pseudomonas stutzeri A1501
VFG014188	gi:152985192	flgE	flagellar hook protein	Flagella	CVF521	Pseudomonas aeruginosa PA7
VFG014189	gi:116049009	flgE	flagellar hook protein FlgE	Flagella	CVF521	Pseudomonas aeruginosa UCBPP-PA14
VFG014190	gi:28869140	flgE	flagellar hook protein	Flagella	CVF521	Pseudomonas syringae pv. tomato str. DC3000
VFG014191	gi:66046707	flgE	flagellar hook protein	Flagella	CVF521	Pseudomonas syringae pv. syringae B728a
VFG014192	gi:71736953	flgE	flagellar hook protein FlgE	Flagella	CVF521	Pseudomonas syringae pv. phaseolicola 1448A
VFG014193	gi:26991077	flgE	flagellar hook protein	Flagella	CVF521	Pseudomonas putida KT2440
VFG014194	gi:148546706	flgE	flagellar basal body FlaE domain protein	Flagella	CVF521	Pseudomonas putida F1
VFG014195	gi:104782843	flgE	flagellar hook protein FlgE	Flagella	CVF521	Pseudomonas entomophila L48
VFG014196	gi:70731823	flgE	flagellar hook protein	Flagella	CVF521	Pseudomonas fluorescens Pf-5
VFG014197	gi:77460469	flgE	flagellar hook protein	Flagella	CVF521	Pseudomonas fluorescens Pf0-1
VFG014198	gi:146307869	flgE	flagellar basal body FlaE domain protein	Flagella	CVF521	Pseudomonas mendocina ymp
VFG014199	gi:146281771	flgE	flagellar hook protein FlgE	Flagella	CVF521	Pseudomonas stutzeri A1501
VFG014201	gi:152988763	flgF	flagellar basal-body rod protein FlgF	Flagella	CVF521	Pseudomonas aeruginosa PA7
VFG014203	gi:28869143	flgF	flagellar basal-body rod protein FlgF	Flagella	CVF521	Pseudomonas syringae pv. tomato str. DC3000
VFG014204	gi:66046705	flgF	Flagellar basal body rod protein:Protein of unknown function DUF1078	Flagella	CVF521	Pseudomonas syringae pv. syringae B728a
VFG014205	gi:71735751	flgF	flagellar basal-body rod protein FlgF	Flagella	CVF521	Pseudomonas syringae pv. phaseolicola 1448A
VFG014206	gi:26991075	flgF	flagellar basal-body rod protein FlgF	Flagella	CVF521	Pseudomonas putida KT2440
VFG014207	gi:148546708	flgF	flagellar basal-body rod protein FlgF	Flagella	CVF521	Pseudomonas putida F1
VFG014208	gi:104782841	flgF	flagellar basal-body rod protein FlgF	Flagella	CVF521	Pseudomonas entomophila L48
VFG014209	gi:70729005	flgF	flagellar basal-body rod protein FlgF	Flagella	CVF521	Pseudomonas fluorescens Pf-5
VFG014210	gi:77457728	flgF	Flagellar basal body rod protein	Flagella	CVF521	Pseudomonas fluorescens Pf0-1
VFG014211	gi:146307868	flgF	flagellar basal-body rod protein FlgF	Flagella	CVF521	Pseudomonas mendocina ymp
VFG014212	gi:146281772	flgF	flagellar basal-body rod protein FlgF	Flagella	CVF521	Pseudomonas stutzeri A1501
VFG014216	gi:28869144	flgG	flagellar basal-body rod protein FlgG	Flagella	CVF521	Pseudomonas syringae pv. tomato str. DC3000
VFG014217	gi:66046704	flgG	Flagellar basal body rod protein:Protein of unknown function DUF1078	Flagella	CVF521	Pseudomonas syringae pv. syringae B728a
VFG014219	gi:26991074	flgG	flagellar basal-body rod protein FlgG	Flagella	CVF521	Pseudomonas putida KT2440
VFG014220	gi:148546709	flgG	flagellar basal-body rod protein FlgG	Flagella	CVF521	Pseudomonas putida F1
VFG014221	gi:104782840	flgG	Flagellar basal-body rod protein flgG	Flagella	CVF521	Pseudomonas entomophila L48
VFG014222	gi:70729006	flgG	flagellar basal-body rod protein FlgG	Flagella	CVF521	Pseudomonas fluorescens Pf-5
VFG014223	gi:77457729	flgG	hypothetical protein	Flagella	CVF521	Pseudomonas fluorescens Pf0-1
VFG014224	gi:146307867	flgG	flagellar basal-body rod protein FlgG	Flagella	CVF521	Pseudomonas mendocina ymp
VFG014225	gi:146281773	flgG	flagellar basal-body rod protein FlgG	Flagella	CVF521	Pseudomonas stutzeri A1501
VFG014227	gi:152984579	flgH	flagellar L-ring protein precursor FlgH	Flagella	CVF521	Pseudomonas aeruginosa PA7
VFG014228	gi:116049012	flgH	flagellar L-ring protein precursor FlgH	Flagella	CVF521	Pseudomonas aeruginosa UCBPP-PA14
VFG014229	gi:28869145	flgH	flagellar L-ring protein precursor	Flagella	CVF521	Pseudomonas syringae pv. tomato str. DC3000
VFG014230	gi:66046703	flgH	flagellar L-ring protein precursor	Flagella	CVF521	Pseudomonas syringae pv. syringae B728a
VFG014231	gi:71736849	flgH	flagellar L-ring protein FlgH	Flagella	CVF521	Pseudomonas syringae pv. phaseolicola 1448A
VFG014232	gi:26991073	flgH	flagellar L-ring protein precursor	Flagella	CVF521	Pseudomonas putida KT2440
VFG014233	gi:148546710	flgH	flagellar L-ring protein	Flagella	CVF521	Pseudomonas putida F1
VFG014234	gi:104782839	flgH	flagellar basal-body outer-membrane L ring protein	Flagella	CVF521	Pseudomonas entomophila L48
VFG014235	gi:70729007	flgH	flagellar L-ring protein precursor	Flagella	CVF521	Pseudomonas fluorescens Pf-5
VFG014236	gi:77457730	flgH	flagellar L-ring protein precursor	Flagella	CVF521	Pseudomonas fluorescens Pf0-1
VFG014237	gi:146307866	flgH	flagellar L-ring protein	Flagella	CVF521	Pseudomonas mendocina ymp
VFG014238	gi:146281774	flgH	flagellar L-ring protein precursor FlgH	Flagella	CVF521	Pseudomonas stutzeri A1501
VFG014242	gi:28869146	flgI	flagellar P-ring protein precursor	Flagella	CVF521	Pseudomonas syringae pv. tomato str. DC3000
VFG014243	gi:66046702	flgI	flagellar P-ring protein precursor	Flagella	CVF521	Pseudomonas syringae pv. syringae B728a
VFG014244	gi:71735315	flgI	flagellar P-ring protein FlgI	Flagella	CVF521	Pseudomonas syringae pv. phaseolicola 1448A
VFG014245	gi:26991072	flgI	flagellar P-ring protein precursor	Flagella	CVF521	Pseudomonas putida KT2440
VFG014247	gi:104782838	flgI	flagellar basal P-ring protein	Flagella	CVF521	Pseudomonas entomophila L48
VFG014248	gi:70729008	flgI	flagellar P-ring protein precursor	Flagella	CVF521	Pseudomonas fluorescens Pf-5
VFG014249	gi:77457731	flgI	flagellar P-ring protein precursor	Flagella	CVF521	Pseudomonas fluorescens Pf0-1
VFG014250	gi:146307865	flgI	flagellar P-ring protein	Flagella	CVF521	Pseudomonas mendocina ymp
VFG014251	gi:146281775	flgI	flagellar P-ring protein precursor FlgI	Flagella	CVF521	Pseudomonas stutzeri A1501
VFG014253	gi:152986130	flgJ	flagellar rod assembly protein/muramidase FlgJ	Flagella	CVF521	Pseudomonas aeruginosa PA7
VFG014254	gi:116049014	flgJ	flagellar protein FlgJ	Flagella	CVF521	Pseudomonas aeruginosa UCBPP-PA14
VFG014255	gi:28869147	flgJ	peptidoglycan hydrolase	Flagella	CVF521	Pseudomonas syringae pv. tomato str. DC3000
VFG014256	gi:66046701	flgJ	peptidoglycan hydrolase	Flagella	CVF521	Pseudomonas syringae pv. syringae B728a
VFG014257	gi:71734925	flgJ	peptidoglycan hydrolase FlgJ	Flagella	CVF521	Pseudomonas syringae pv. phaseolicola 1448A
VFG014258	gi:26991071	flgJ	peptidoglycan hydrolase	Flagella	CVF521	Pseudomonas putida KT2440
VFG014259	gi:148546712	flgJ	flagellar rod assembly protein/muramidase FlgJ	Flagella	CVF521	Pseudomonas putida F1
VFG014260	gi:104782837	flgJ	peptidoglycan hydrolase FlgJ	Flagella	CVF521	Pseudomonas entomophila L48
VFG014261	gi:70729009	flgJ	peptidoglycan hydrolase	Flagella	CVF521	Pseudomonas fluorescens Pf-5
VFG014262	gi:77457732	flgJ	peptidoglycan hydrolase	Flagella	CVF521	Pseudomonas fluorescens Pf0-1
VFG014263	gi:146307864	flgJ	flagellar rod assembly protein/muramidase FlgJ	Flagella	CVF521	Pseudomonas mendocina ymp
VFG014264	gi:146281776	flgJ	flagellar protein FlgJ	Flagella	CVF521	Pseudomonas stutzeri A1501
VFG014266	gi:152989404	flgK	flagellar hook-associated protein FlgK	Flagella	CVF521	Pseudomonas aeruginosa PA7
VFG014267	gi:116049015	flgK	flagellar hook-associated protein 1 FlgK	Flagella	CVF521	Pseudomonas aeruginosa UCBPP-PA14
VFG014268	gi:28869148	flgK	flagellar hook-associated protein	Flagella	CVF521	Pseudomonas syringae pv. tomato str. DC3000
VFG014269	gi:66046700	flgK	flagellar hook-associated protein	Flagella	CVF521	Pseudomonas syringae pv. syringae B728a
VFG014270	gi:71733906	flgK	flagellar hook-associated protein FlgK	Flagella	CVF521	Pseudomonas syringae pv. phaseolicola 1448A
VFG014271	gi:26991070	flgK	flagellar hook-associated protein	Flagella	CVF521	Pseudomonas putida KT2440
VFG014272	gi:148546713	flgK	flagellar hook-associated protein FlgK	Flagella	CVF521	Pseudomonas putida F1
VFG014273	gi:104782836	flgK	flagellar hook-associated protein FlgK	Flagella	CVF521	Pseudomonas entomophila L48
VFG014274	gi:70729010	flgK	flagellar hook-associated protein	Flagella	CVF521	Pseudomonas fluorescens Pf-5
VFG014275	gi:77457733	flgK	flagellar hook-associated protein	Flagella	CVF521	Pseudomonas fluorescens Pf0-1
VFG014276	gi:146307863	flgK	flagellar hook-associated protein FlgK	Flagella	CVF521	Pseudomonas mendocina ymp
VFG014277	gi:146281777	flgK	flagellar hook-associated protein FlgK	Flagella	CVF521	Pseudomonas stutzeri A1501
VFG014279	gi:152987902	flgL	flagellar hook-associated protein 3	Flagella	CVF521	Pseudomonas aeruginosa PA7
VFG014280	gi:116049016	flgL	flagellar hook-associated protein type 3 FlgL	Flagella	CVF521	Pseudomonas aeruginosa UCBPP-PA14
VFG014281	gi:28869149	flgL	flagellar hook-associated protein FlgL	Flagella	CVF521	Pseudomonas syringae pv. tomato str. DC3000
VFG014282	gi:66046699	flgL	Flagellin, N-terminal	Flagella	CVF521	Pseudomonas syringae pv. syringae B728a
VFG014283	gi:71733470	flgL	flagellar hook-associated protein FlgL	Flagella	CVF521	Pseudomonas syringae pv. phaseolicola 1448A
VFG014284	gi:26991069	flgL	flagellar hook-associated protein FlgL	Flagella	CVF521	Pseudomonas putida KT2440
VFG014285	gi:148546714	flgL	flagellar hook-associated protein 3	Flagella	CVF521	Pseudomonas putida F1
VFG014286	gi:104782835	flgL	flagellar hook-associated protein FlgL	Flagella	CVF521	Pseudomonas entomophila L48
VFG014287	gi:70729011	flgL	flagellar hook-associated protein FlgL	Flagella	CVF521	Pseudomonas fluorescens Pf-5
VFG014288	gi:77457734	flgL	Flagellin-like	Flagella	CVF521	Pseudomonas fluorescens Pf0-1
VFG014289	gi:146307862	flgL	flagellar hook-associated protein 3	Flagella	CVF521	Pseudomonas mendocina ymp
VFG014290	gi:146281778	flgL	flagellar hook-associated protein FlgL	Flagella	CVF521	Pseudomonas stutzeri A1501
VFG014292	gi:152985351	fliC	A-type flagellin	Flagella	CVF521	Pseudomonas aeruginosa PA7
VFG014293	gi:116049021	fliC	flagellin type B	Flagella	CVF521	Pseudomonas aeruginosa UCBPP-PA14
VFG014294	gi:28869153	fliC	flagellin	Flagella	CVF521	Pseudomonas syringae pv. tomato str. DC3000
VFG014295	gi:66046695	fliC	Flagellin, C-terminal:Flagellin, N-terminal	Flagella	CVF521	Pseudomonas syringae pv. syringae B728a
VFG014296	gi:71733403	fliC	flagellin FliC	Flagella	CVF521	Pseudomonas syringae pv. phaseolicola 1448A
VFG014297	gi:26991067	fliC	flagellin FliC	Flagella	CVF521	Pseudomonas putida KT2440
VFG014298	gi:148546728	fliC	flagellin domain protein	Flagella	CVF521	Pseudomonas putida F1
VFG014299	gi:104782830	fliC	type B flagellin	Flagella	CVF521	Pseudomonas entomophila L48
VFG014300	gi:70729021	fliC	flagellin FliC	Flagella	CVF521	Pseudomonas fluorescens Pf-5
VFG014301	gi:77457754	fliC	Flagellin-like	Flagella	CVF521	Pseudomonas fluorescens Pf0-1
VFG014302	gi:146307857	fliC	flagellin domain protein	Flagella	CVF521	Pseudomonas mendocina ymp
VFG014303	gi:146281784	fliC	flagellin type B	Flagella	CVF521	Pseudomonas stutzeri A1501
VFG014305	gi:152985632	flaG	FlaG	Flagella	CVF521	Pseudomonas aeruginosa PA7
VFG014306	gi:116049022	flaG	hypothetical protein	Flagella	CVF521	Pseudomonas aeruginosa UCBPP-PA14
VFG014307	gi:28869154	flaG	flagellin FlaG, putative	Flagella	CVF521	Pseudomonas syringae pv. tomato str. DC3000
VFG014308	gi:66046694	flaG	Flagellar protein FlaG protein	Flagella	CVF521	Pseudomonas syringae pv. syringae B728a
VFG014309	gi:71736592	flaG	flagellin FlaG	Flagella	CVF521	Pseudomonas syringae pv. phaseolicola 1448A
VFG014310	gi:26991066	flaG	flagellin FlaG, putative	Flagella	CVF521	Pseudomonas putida KT2440
VFG014311	gi:148546729	flaG	flagellar protein FlaG protein	Flagella	CVF521	Pseudomonas putida F1
VFG014312	gi:104782829	flaG	flagellin FlaG	Flagella	CVF521	Pseudomonas entomophila L48
VFG014313	gi:70729022	flaG	flagellin FlaG	Flagella	CVF521	Pseudomonas fluorescens Pf-5
VFG014314	gi:77457755	flaG	Flagellar protein FlaG protein	Flagella	CVF521	Pseudomonas fluorescens Pf0-1
VFG014315	gi:146307856	flaG	flagellar protein FlaG protein	Flagella	CVF521	Pseudomonas mendocina ymp
VFG014316	gi:146282225	flaG	flagellin FlaG, putative	Flagella	CVF521	Pseudomonas stutzeri A1501
VFG014318	gi:152986463	fliD	flagellar cap protein FliD	Flagella	CVF521	Pseudomonas aeruginosa PA7
VFG014319	gi:116049023	fliD	flagellar capping protein FliD	Flagella	CVF521	Pseudomonas aeruginosa UCBPP-PA14
VFG014320	gi:28869155	fliD	flagellar hook-associated protein FliD	Flagella	CVF521	Pseudomonas syringae pv. tomato str. DC3000
VFG014321	gi:66046693	fliD	Flagellar hook-associated protein 2, N-terminal:Flagellar hook-associated 2, C-terminal:Flagellin hook IN	Flagella	CVF521	Pseudomonas syringae pv. syringae B728a
VFG014322	gi:71737292	fliD	flagellar hook-associated protein FliD	Flagella	CVF521	Pseudomonas syringae pv. phaseolicola 1448A
VFG014323	gi:26991065	fliD	flagellar cap protein FliD	Flagella	CVF521	Pseudomonas putida KT2440
VFG014324	gi:148546730	fliD	flagellar hook-associated 2 domain protein	Flagella	CVF521	Pseudomonas putida F1
VFG014325	gi:104782828	fliD	flagellar cap protein FliD	Flagella	CVF521	Pseudomonas entomophila L48
VFG014326	gi:70729023	fliD	Flagellar hook-associated protein 2	Flagella	CVF521	Pseudomonas fluorescens Pf-5
VFG014327	gi:77457756	fliD	Flagellar hook-associated 2-like	Flagella	CVF521	Pseudomonas fluorescens Pf0-1
VFG014328	gi:146307855	fliD	flagellar hook-associated 2 domain protein	Flagella	CVF521	Pseudomonas mendocina ymp
VFG014329	gi:146282226	fliD	flagellar capping protein FliD	Flagella	CVF521	Pseudomonas stutzeri A1501
VFG014333	gi:28869156	fliS	flagellar protein FliS	Flagella	CVF521	Pseudomonas syringae pv. tomato str. DC3000
VFG014334	gi:66046692	fliS	flagellar protein FliS	Flagella	CVF521	Pseudomonas syringae pv. syringae B728a
VFG014335	gi:71735540	fliS	flagellar protein FliS	Flagella	CVF521	Pseudomonas syringae pv. phaseolicola 1448A
VFG014336	gi:26991064	fliS	flagellar protein FliS	Flagella	CVF521	Pseudomonas putida KT2440
VFG014337	gi:148546731	fliS	flagellar protein FliS	Flagella	CVF521	Pseudomonas putida F1
VFG014338	gi:104782827	fliS	Flagellin-specific chaperone FliS	Flagella	CVF521	Pseudomonas entomophila L48
VFG014339	gi:70729024	fliS	flagellar protein FliS	Flagella	CVF521	Pseudomonas fluorescens Pf-5
VFG014340	gi:77457757	fliS	flagellar protein FliS	Flagella	CVF521	Pseudomonas fluorescens Pf0-1
VFG014341	gi:146307853	fliS	flagellar protein FliS	Flagella	CVF521	Pseudomonas mendocina ymp
VFG014342	gi:146282229	fliS	flagellar protein FliS	Flagella	CVF521	Pseudomonas stutzeri A1501
VFG014344	gi:152988457	fliT	FliT	Flagella	CVF521	Pseudomonas aeruginosa PA7
VFG014346	gi:28869157	fliT	hypothetical protein	Flagella	CVF521	Pseudomonas syringae pv. tomato str. DC3000
VFG014347	gi:66046691	fliT	hypothetical protein	Flagella	CVF521	Pseudomonas syringae pv. syringae B728a
VFG014349	gi:26991063	fliT	hypothetical protein	Flagella	CVF521	Pseudomonas putida KT2440
VFG014350	gi:148546732	fliT	hypothetical protein	Flagella	CVF521	Pseudomonas putida F1
VFG014351	gi:104782826	fliT	flagellar protein, FliT	Flagella	CVF521	Pseudomonas entomophila L48
VFG014352	gi:70729025	fliT	flagellar protein, FliT	Flagella	CVF521	Pseudomonas fluorescens Pf-5
VFG014353	gi:77457758	fliT	hypothetical protein	Flagella	CVF521	Pseudomonas fluorescens Pf0-1
VFG014354	gi:146307852	fliT	hypothetical protein	Flagella	CVF521	Pseudomonas mendocina ymp
VFG014355	gi:146282884	fliT	signal transduction histidine kinase	Flagella	CVF521	Pseudomonas stutzeri A1501
VFG014357	gi:152984900	fleQ	transcriptional regulator FleQ	Flagella	CVF521	Pseudomonas aeruginosa PA7
VFG014359	gi:28869158	fleQ	transcriptional regulator FleQ	Flagella	CVF521	Pseudomonas syringae pv. tomato str. DC3000
VFG014360	gi:66046690	fleQ	Helix-turn-helix, Fis-type	Flagella	CVF521	Pseudomonas syringae pv. syringae B728a
VFG014361	gi:71734449	fleQ	flagellar regulator FleQ	Flagella	CVF521	Pseudomonas syringae pv. phaseolicola 1448A
VFG014362	gi:26991062	fleQ	transcriptional regulator FleQ	Flagella	CVF521	Pseudomonas putida KT2440
VFG014363	gi:148546733	fleQ	sigma54 specific transcriptional regulator, Fis family	Flagella	CVF521	Pseudomonas putida F1
VFG014364	gi:104782825	fleQ	transcriptional regulator FleQ	Flagella	CVF521	Pseudomonas entomophila L48
VFG014365	gi:70729026	fleQ	sigma 54 dependent transcriptional regulator FleQ	Flagella	CVF521	Pseudomonas fluorescens Pf-5
VFG014366	gi:77457759	fleQ	Sigma-54 Specific Transcriptional Regulator, Fis family	Flagella	CVF521	Pseudomonas fluorescens Pf0-1
VFG014367	gi:146307851	fleQ	sigma54 specific transcriptional regulator, Fis family	Flagella	CVF521	Pseudomonas mendocina ymp
VFG014368	gi:146282883	fleQ	transcriptional regulator FleQ	Flagella	CVF521	Pseudomonas stutzeri A1501
VFG014370	gi:152989340	fleS	two-component sensor	Flagella	CVF521	Pseudomonas aeruginosa PA7
VFG014371	gi:116049027	fleS	two-component sensor	Flagella	CVF521	Pseudomonas aeruginosa UCBPP-PA14
VFG014372	gi:28869159	fleS	sensor histidine kinase FleS	Flagella	CVF521	Pseudomonas syringae pv. tomato str. DC3000
VFG014373	gi:66046689	fleS	ATP-binding region, ATPase-like:Histidine kinase A, N-terminal	Flagella	CVF521	Pseudomonas syringae pv. syringae B728a
VFG014374	gi:71735159	fleS	flagellar sensor histidine kinase FleS	Flagella	CVF521	Pseudomonas syringae pv. phaseolicola 1448A
VFG014375	gi:26991061	fleS	sensory box histidine kinase FleS	Flagella	CVF521	Pseudomonas putida KT2440
VFG014377	gi:104782824	fleS	sensory box histidine kinase FleS	Flagella	CVF521	Pseudomonas entomophila L48
VFG014378	gi:70729027	fleS	sensory box histidine kinase FleS	Flagella	CVF521	Pseudomonas fluorescens Pf-5
VFG014379	gi:77457760	fleS	PAS/PAC Sensor Signal Transduction Histidine Kinase	Flagella	CVF521	Pseudomonas fluorescens Pf0-1
VFG014380	gi:146307850	fleS	PAS/PAC sensor signal transduction histidine kinase	Flagella	CVF521	Pseudomonas mendocina ymp
VFG014381	gi:146282882	fleS	sensory box histidine kinase FleS	Flagella	CVF521	Pseudomonas stutzeri A1501
VFG014383	gi:152983516	fleR	two-component response regulator	Flagella	CVF521	Pseudomonas aeruginosa PA7
VFG014385	gi:28869160	fleR	sigma-54 dependent transcriptional regulator/response regulator FleR	Flagella	CVF521	Pseudomonas syringae pv. tomato str. DC3000
VFG014386	gi:66046688	fleR	Helix-turn-helix, Fis-type	Flagella	CVF521	Pseudomonas syringae pv. syringae B728a
VFG014387	gi:71733300	fleR	sigma-54 dependent DNA-binding response regulator FleR	Flagella	CVF521	Pseudomonas syringae pv. phaseolicola 1448A
VFG014388	gi:26991060	fleR	response regulator FleR	Flagella	CVF521	Pseudomonas putida KT2440
VFG014389	gi:148546735	fleR	two component, sigma54 specific, transcriptional regulator, Fis family	Flagella	CVF521	Pseudomonas putida F1
VFG014390	gi:104782823	fleR	response regulator FleR	Flagella	CVF521	Pseudomonas entomophila L48
VFG014391	gi:70729028	fleR	sigma-54 dependent DNA-binding response regulator FleR	Flagella	CVF521	Pseudomonas fluorescens Pf-5
VFG014392	gi:77457761	fleR	Two Component, Sigma-54 Specific, Transcriptional Regulator, Fis family	Flagella	CVF521	Pseudomonas fluorescens Pf0-1
VFG014393	gi:146307849	fleR	two component, sigma54 specific, transcriptional regulator, Fis family	Flagella	CVF521	Pseudomonas mendocina ymp
VFG014394	gi:146282881	fleR	sigma-54 dependent transcriptional regulator/response regulator FleR	Flagella	CVF521	Pseudomonas stutzeri A1501
VFG014396	gi:152984357	fliE	flagellar hook-basal body complex protein (FliE	Flagella	CVF521	Pseudomonas aeruginosa PA7
VFG014397	gi:116049029	fliE	flagellar hook-basal body complex protein FliE	Flagella	CVF521	Pseudomonas aeruginosa UCBPP-PA14
VFG014398	gi:28869161	fliE	flagellar hook-basal body complex protein	Flagella	CVF521	Pseudomonas syringae pv. tomato str. DC3000
VFG014399	gi:66046687	fliE	flagellar hook-basal body complex protein	Flagella	CVF521	Pseudomonas syringae pv. syringae B728a
VFG014400	gi:71733829	fliE	flagellar hook-basal body complex protein FliE	Flagella	CVF521	Pseudomonas syringae pv. phaseolicola 1448A
VFG014401	gi:26991059	fliE	flagellar hook-basal body complex protein	Flagella	CVF521	Pseudomonas putida KT2440
VFG014403	gi:104782822	fliE	flagellar basal-body component FliE	Flagella	CVF521	Pseudomonas entomophila L48
VFG014404	gi:70729029	fliE	flagellar hook-basal body complex protein	Flagella	CVF521	Pseudomonas fluorescens Pf-5
VFG014405	gi:77457762	fliE	flagellar hook-basal body complex protein	Flagella	CVF521	Pseudomonas fluorescens Pf0-1
VFG014406	gi:146307848	fliE	flagellar hook-basal body complex subunit FliE	Flagella	CVF521	Pseudomonas mendocina ymp
VFG014407	gi:146282930	fliE	flagellar hook-basal body complex protein FliE	Flagella	CVF521	Pseudomonas stutzeri A1501
VFG014409	gi:152984140	fliF	flagellar M-ring protein FliF	Flagella	CVF521	Pseudomonas aeruginosa PA7
VFG014411	gi:28869162	fliF	flagellar M-ring protein	Flagella	CVF521	Pseudomonas syringae pv. tomato str. DC3000
VFG014412	gi:66046686	fliF	flagellar M-ring protein	Flagella	CVF521	Pseudomonas syringae pv. syringae B728a
VFG014413	gi:71734724	fliF	flagellar M-ring protein FliF	Flagella	CVF521	Pseudomonas syringae pv. phaseolicola 1448A
VFG014414	gi:26991058	fliF	flagellar M-ring protein	Flagella	CVF521	Pseudomonas putida KT2440
VFG014415	gi:148546737	fliF	flagellar M-ring protein FliF	Flagella	CVF521	Pseudomonas putida F1
VFG014416	gi:104782821	fliF	flagellar basal-body M-ring protein FliF	Flagella	CVF521	Pseudomonas entomophila L48
VFG014417	gi:70729030	fliF	flagellar M-ring protein	Flagella	CVF521	Pseudomonas fluorescens Pf-5
VFG014418	gi:77457763	fliF	flagellar M-ring protein	Flagella	CVF521	Pseudomonas fluorescens Pf0-1
VFG014419	gi:146307847	fliF	flagellar M-ring protein FliF	Flagella	CVF521	Pseudomonas mendocina ymp
VFG014420	gi:146282929	fliF	flagellar M-ring protein	Flagella	CVF521	Pseudomonas stutzeri A1501
VFG014422	gi:152987829	fliG	flagellar motor switch protein FliG	Flagella	CVF521	Pseudomonas aeruginosa PA7
VFG014424	gi:28869163	fliG	flagellar motor protein	Flagella	CVF521	Pseudomonas syringae pv. tomato str. DC3000
VFG014425	gi:66046685	fliG	flagellar motor protein	Flagella	CVF521	Pseudomonas syringae pv. syringae B728a
VFG014427	gi:26991057	fliG	flagellar motor protein	Flagella	CVF521	Pseudomonas putida KT2440
VFG014428	gi:148546738	fliG	flagellar motor switch protein FliG	Flagella	CVF521	Pseudomonas putida F1
VFG014429	gi:104782820	fliG	flagellar biosynthesis; component of motor switching and energizing FliG	Flagella	CVF521	Pseudomonas entomophila L48
VFG014430	gi:70729031	fliG	flagellar motor protein	Flagella	CVF521	Pseudomonas fluorescens Pf-5
VFG014431	gi:77457764	fliG	flagellar motor protein	Flagella	CVF521	Pseudomonas fluorescens Pf0-1
VFG014432	gi:146307846	fliG	flagellar motor switch protein FliG	Flagella	CVF521	Pseudomonas mendocina ymp
VFG014433	gi:146282928	fliG	flagellar motor switch protein FliG	Flagella	CVF521	Pseudomonas stutzeri A1501
VFG014435	gi:152987170	fliH	probable flagellar assembly protein	Flagella	CVF521	Pseudomonas aeruginosa PA7
VFG014436	gi:116049032	fliH	probable flagellar assembly protein	Flagella	CVF521	Pseudomonas aeruginosa UCBPP-PA14
VFG014437	gi:28869164	fliH	flagellar assembly protein	Flagella	CVF521	Pseudomonas syringae pv. tomato str. DC3000
VFG014438	gi:66046684	fliH	flagellar assembly protein	Flagella	CVF521	Pseudomonas syringae pv. syringae B728a
VFG014439	gi:71736113	fliH	flagellar assembly protein Flih	Flagella	CVF521	Pseudomonas syringae pv. phaseolicola 1448A
VFG014440	gi:26991056	fliH	flagellar assembly protein	Flagella	CVF521	Pseudomonas putida KT2440
VFG014441	gi:148546739	fliH	flagellar assembly protein FliH	Flagella	CVF521	Pseudomonas putida F1
VFG014442	gi:104782819	fliH	flagellar assembly protein FliH	Flagella	CVF521	Pseudomonas entomophila L48
VFG014443	gi:70729032	fliH	flagellar assembly protein	Flagella	CVF521	Pseudomonas fluorescens Pf-5
VFG014444	gi:77457765	fliH	flagellar assembly protein	Flagella	CVF521	Pseudomonas fluorescens Pf0-1
VFG014445	gi:146307845	fliH	flagellar assembly protein FliH	Flagella	CVF521	Pseudomonas mendocina ymp
VFG014446	gi:146282927	fliH	flagellar assembly protein FliH	Flagella	CVF521	Pseudomonas stutzeri A1501
VFG014448	gi:152986739	fliI	flagellar protein export ATPase FliI	Flagella	CVF521	Pseudomonas aeruginosa PA7
VFG014450	gi:28869165	fliI	flagellum-specific ATP synthase	Flagella	CVF521	Pseudomonas syringae pv. tomato str. DC3000
VFG014451	gi:66046683	fliI	flagellum-specific ATP synthase	Flagella	CVF521	Pseudomonas syringae pv. syringae B728a
VFG014452	gi:71736661	fliI	flagellum-specific ATP synthase FliI	Flagella	CVF521	Pseudomonas syringae pv. phaseolicola 1448A
VFG014453	gi:26991055	fliI	flagellum-specific ATP synthase	Flagella	CVF521	Pseudomonas putida KT2440
VFG014454	gi:148546740	fliI	flagellar protein export ATPase FliI	Flagella	CVF521	Pseudomonas putida F1
VFG014455	gi:104782818	fliI	flagellum-specific ATP synthase	Flagella	CVF521	Pseudomonas entomophila L48
VFG014456	gi:70729033	fliI	flagellum-specific ATP synthase	Flagella	CVF521	Pseudomonas fluorescens Pf-5
VFG014457	gi:77457766	fliI	flagellum-specific ATP synthase	Flagella	CVF521	Pseudomonas fluorescens Pf0-1
VFG014458	gi:146307844	fliI	flagellar protein export ATPase FliI	Flagella	CVF521	Pseudomonas mendocina ymp
VFG014459	gi:146282926	fliI	flagellum-specific ATP synthase FliI	Flagella	CVF521	Pseudomonas stutzeri A1501
VFG014461	gi:152986394	fliJ	flagellar export protein FliJ	Flagella	CVF521	Pseudomonas aeruginosa PA7
VFG014463	gi:28869166	fliJ	flagellar protein	Flagella	CVF521	Pseudomonas syringae pv. tomato str. DC3000
VFG014466	gi:26991054	fliJ	flagellar protein	Flagella	CVF521	Pseudomonas putida KT2440
VFG014467	gi:148546741	fliJ	flagellar export protein FliJ	Flagella	CVF521	Pseudomonas putida F1
VFG014468	gi:104782817	fliJ	flagellar protein FliJ	Flagella	CVF521	Pseudomonas entomophila L48
VFG014469	gi:70729034	fliJ	flagellar protein	Flagella	CVF521	Pseudomonas fluorescens Pf-5
VFG014470	gi:77457767	fliJ	flagellar protein	Flagella	CVF521	Pseudomonas fluorescens Pf0-1
VFG014471	gi:146307843	fliJ	flagellar export protein FliJ	Flagella	CVF521	Pseudomonas mendocina ymp
VFG014472	gi:146282925	fliJ	flagellar protein FliJ	Flagella	CVF521	Pseudomonas stutzeri A1501
VFG014474	gi:152987058	fliK	hypothetical protein	Flagella	CVF521	Pseudomonas aeruginosa PA7
VFG014475	gi:116049386	fliK	putative flagellar hook-length control protein FliK	Flagella	CVF521	Pseudomonas aeruginosa UCBPP-PA14
VFG014476	gi:28869170	fliK	flagellar hook-length control protein FliK	Flagella	CVF521	Pseudomonas syringae pv. tomato str. DC3000
VFG014477	gi:66046678	fliK	Flagellar hook-length control protein	Flagella	CVF521	Pseudomonas syringae pv. syringae B728a
VFG014478	gi:71736277	fliK	flagellar hook-length control protein FliK	Flagella	CVF521	Pseudomonas syringae pv. phaseolicola 1448A
VFG014479	gi:26991050	fliK	flagellar hook-length control protein FliK	Flagella	CVF521	Pseudomonas putida KT2440
VFG014480	gi:148546745	fliK	flagellar hook-length control protein	Flagella	CVF521	Pseudomonas putida F1
VFG014481	gi:104782813	fliK	flagellar hook-length control protein FliK	Flagella	CVF521	Pseudomonas entomophila L48
VFG014482	gi:70729038	fliK	flagellar hook-length control protein FliK	Flagella	CVF521	Pseudomonas fluorescens Pf-5
VFG014483	gi:77457771	fliK	Flagellar hook-length control protein	Flagella	CVF521	Pseudomonas fluorescens Pf0-1
VFG014484	gi:146307839	fliK	flagellar hook-length control protein	Flagella	CVF521	Pseudomonas mendocina ymp
VFG014485	gi:146282921	fliK	flagellar hook-length control protein FliK	Flagella	CVF521	Pseudomonas stutzeri A1501
VFG014487	gi:152988214	fliL	hypothetical protein	Flagella	CVF521	Pseudomonas aeruginosa PA7
VFG014489	gi:28869172	fliL	flagellar protein	Flagella	CVF521	Pseudomonas syringae pv. tomato str. DC3000
VFG014490	gi:66046677	fliL	flagellar protein	Flagella	CVF521	Pseudomonas syringae pv. syringae B728a
VFG014491	gi:71737943	fliL	flagellar protein FliL	Flagella	CVF521	Pseudomonas syringae pv. phaseolicola 1448A
VFG014492	gi:26991048	fliL	flagellar protein	Flagella	CVF521	Pseudomonas putida KT2440
VFG014494	gi:104782812	fliL	flagellar protein FliL	Flagella	CVF521	Pseudomonas entomophila L48
VFG014495	gi:70729039	fliL	flagellar protein	Flagella	CVF521	Pseudomonas fluorescens Pf-5
VFG014496	gi:77457772	fliL	flagellar protein	Flagella	CVF521	Pseudomonas fluorescens Pf0-1
VFG014497	gi:146307838	fliL	flagellar basal body-associated protein FliL	Flagella	CVF521	Pseudomonas mendocina ymp
VFG014498	gi:146282920	fliL	flagellar protein FliL	Flagella	CVF521	Pseudomonas stutzeri A1501
VFG014500	gi:152984239	fliM	flagellar motor switch protein FliM	Flagella	CVF521	Pseudomonas aeruginosa PA7
VFG014502	gi:28869173	fliM	flagellar motor switch protein	Flagella	CVF521	Pseudomonas syringae pv. tomato str. DC3000
VFG014503	gi:66046676	fliM	flagellar motor switch protein	Flagella	CVF521	Pseudomonas syringae pv. syringae B728a
VFG014504	gi:71737319	fliM	flagellar motor switch protein FliM	Flagella	CVF521	Pseudomonas syringae pv. phaseolicola 1448A
VFG014505	gi:26991047	fliM	flagellar motor switch protein	Flagella	CVF521	Pseudomonas putida KT2440
VFG014507	gi:104782811	fliM	flagellar motor switch protein FliM	Flagella	CVF521	Pseudomonas entomophila L48
VFG014508	gi:70729040	fliM	flagellar motor switch protein	Flagella	CVF521	Pseudomonas fluorescens Pf-5
VFG014509	gi:77457773	fliM	flagellar motor switch protein	Flagella	CVF521	Pseudomonas fluorescens Pf0-1
VFG014510	gi:146307837	fliM	flagellar motor switch protein FliM	Flagella	CVF521	Pseudomonas mendocina ymp
VFG014511	gi:146282919	fliM	flagellar motor switch protein FliM	Flagella	CVF521	Pseudomonas stutzeri A1501
VFG014513	gi:152985227	fliN	flagellar motor switch protein FliN	Flagella	CVF521	Pseudomonas aeruginosa PA7
VFG014515	gi:28869174	fliN	flagellar motor switch protein	Flagella	CVF521	Pseudomonas syringae pv. tomato str. DC3000
VFG014516	gi:66046675	fliN	flagellar motor switch protein	Flagella	CVF521	Pseudomonas syringae pv. syringae B728a
VFG014517	gi:71733965	fliN	flagellar motor switch protein FliN	Flagella	CVF521	Pseudomonas syringae pv. phaseolicola 1448A
VFG014518	gi:26991046	fliN	flagellar motor switch protein	Flagella	CVF521	Pseudomonas putida KT2440
VFG014519	gi:148546748	fliN	flagellar motor switch protein FliN	Flagella	CVF521	Pseudomonas putida F1
VFG014520	gi:104782810	fliN	flagellar motor switch protein FliN	Flagella	CVF521	Pseudomonas entomophila L48
VFG014521	gi:70729041	fliN	flagellar motor switch protein	Flagella	CVF521	Pseudomonas fluorescens Pf-5
VFG014522	gi:77457774	fliN	flagellar motor switch protein	Flagella	CVF521	Pseudomonas fluorescens Pf0-1
VFG014523	gi:146307836	fliN	flagellar motor switch protein FliN	Flagella	CVF521	Pseudomonas mendocina ymp
VFG014524	gi:146282918	fliN	flagellar motor switch protein FliN	Flagella	CVF521	Pseudomonas stutzeri A1501
VFG014526	gi:152988634	fliO	flagellar protein FliO	Flagella	CVF521	Pseudomonas aeruginosa PA7
VFG014528	gi:28869175	fliO	flagellar protein FliO	Flagella	CVF521	Pseudomonas syringae pv. tomato str. DC3000
VFG014529	gi:66046674	fliO	Flagellar biosynthesis protein, FliO	Flagella	CVF521	Pseudomonas syringae pv. syringae B728a
VFG014530	gi:71733444	fliO	flagellar protein FliO	Flagella	CVF521	Pseudomonas syringae pv. phaseolicola 1448A
VFG014531	gi:26991045	fliO	flagellar assembly protein FliO	Flagella	CVF521	Pseudomonas putida KT2440
VFG014532	gi:148546749	fliO	flagellar biosynthesis protein, FliO	Flagella	CVF521	Pseudomonas putida F1
VFG014533	gi:104782809	fliO	flagellar assembly protein FliO	Flagella	CVF521	Pseudomonas entomophila L48
VFG014534	gi:70729042	fliO	flagellar protein FliO	Flagella	CVF521	Pseudomonas fluorescens Pf-5
VFG014535	gi:77457775	fliO	Flagellar biosynthesis protein, FliO	Flagella	CVF521	Pseudomonas fluorescens Pf0-1
VFG014536	gi:146307835	fliO	flagellar biosynthesis protein, FliO	Flagella	CVF521	Pseudomonas mendocina ymp
VFG014537	gi:146282917	fliO	flagellar protein FliO	Flagella	CVF521	Pseudomonas stutzeri A1501
VFG014539	gi:152986552	fliP	flagellar biosynthetic protein FliP	Flagella	CVF521	Pseudomonas aeruginosa PA7
VFG014541	gi:28869176	fliP	flagellar biosynthesis protein	Flagella	CVF521	Pseudomonas syringae pv. tomato str. DC3000
VFG014542	gi:66046673	fliP	flagellar biosynthesis protein	Flagella	CVF521	Pseudomonas syringae pv. syringae B728a
VFG014543	gi:71735211	fliP	flagellar biosynthetic protein FliP	Flagella	CVF521	Pseudomonas syringae pv. phaseolicola 1448A
VFG014544	gi:26991044	fliP	flagellar biosynthesis protein	Flagella	CVF521	Pseudomonas putida KT2440
VFG014545	gi:148546750	fliP	flagellar biosynthetic protein FliP	Flagella	CVF521	Pseudomonas putida F1
VFG014546	gi:104782808	fliP	flagellar biosynthetic protein FliP	Flagella	CVF521	Pseudomonas entomophila L48
VFG014547	gi:70729043	fliP	flagellar biosynthesis protein	Flagella	CVF521	Pseudomonas fluorescens Pf-5
VFG014548	gi:77457776	fliP	Flagellar transport protein FliP	Flagella	CVF521	Pseudomonas fluorescens Pf0-1
VFG014549	gi:146307834	fliP	flagellar biosynthetic protein FliP	Flagella	CVF521	Pseudomonas mendocina ymp
VFG014550	gi:146282916	fliP	flagellar biosynthetic protein FliP	Flagella	CVF521	Pseudomonas stutzeri A1501
VFG014552	gi:152985438	fliQ	flagellar biosynthetic protein FliQ	Flagella	CVF521	Pseudomonas aeruginosa PA7
VFG014554	gi:28869177	fliQ	flagellar biosynthesis protein	Flagella	CVF521	Pseudomonas syringae pv. tomato str. DC3000
VFG014557	gi:26991043	fliQ	flagellar biosynthesis protein	Flagella	CVF521	Pseudomonas putida KT2440
VFG014558	gi:148546751	fliQ	flagellar biosynthetic protein FliQ	Flagella	CVF521	Pseudomonas putida F1
VFG014559	gi:104782807	fliQ	flagellar biosynthetic protein FliQ	Flagella	CVF521	Pseudomonas entomophila L48
VFG014560	gi:70729044	fliQ	flagellar biosynthesis protein	Flagella	CVF521	Pseudomonas fluorescens Pf-5
VFG014561	gi:77457777	fliQ	flagellar biosynthesis protein	Flagella	CVF521	Pseudomonas fluorescens Pf0-1
VFG014562	gi:146307833	fliQ	flagellar biosynthetic protein FliQ	Flagella	CVF521	Pseudomonas mendocina ymp
VFG014563	gi:146282915	fliQ	flagellar biosynthetic protein FliQ	Flagella	CVF521	Pseudomonas stutzeri A1501
VFG014565	gi:152987229	fliR	flagellar biosynthetic protein FliR	Flagella	CVF521	Pseudomonas aeruginosa PA7
VFG014566	gi:116049393	fliR	flagellar biosynthetic protein FliR	Flagella	CVF521	Pseudomonas aeruginosa UCBPP-PA14
VFG014567	gi:28869178	fliR	flagellar biosynthesis protein	Flagella	CVF521	Pseudomonas syringae pv. tomato str. DC3000
VFG014568	gi:66046671	fliR	flagellar biosynthesis protein	Flagella	CVF521	Pseudomonas syringae pv. syringae B728a
VFG014569	gi:71735042	fliR	flagellar biosynthetic protein FliR	Flagella	CVF521	Pseudomonas syringae pv. phaseolicola 1448A
VFG014570	gi:26991042	fliR	flagellar biosynthesis protein	Flagella	CVF521	Pseudomonas putida KT2440
VFG014571	gi:148546752	fliR	flagellar biosynthetic protein FliR	Flagella	CVF521	Pseudomonas putida F1
VFG014572	gi:104782806	fliR	flagellar biosynthetic protein FliR	Flagella	CVF521	Pseudomonas entomophila L48
VFG014573	gi:70729045	fliR	flagellar biosynthesis protein	Flagella	CVF521	Pseudomonas fluorescens Pf-5
VFG014574	gi:77457778	fliR	flagellar biosynthesis protein	Flagella	CVF521	Pseudomonas fluorescens Pf0-1
VFG014575	gi:146307832	fliR	flagellar biosynthetic protein FliR	Flagella	CVF521	Pseudomonas mendocina ymp
VFG014576	gi:146282914	fliR	flagellar biosynthetic protein FliR	Flagella	CVF521	Pseudomonas stutzeri A1501
VFG014578	gi:152983829	flhB	flagellar biosynthetic protein FlhB	Flagella	CVF521	Pseudomonas aeruginosa PA7
VFG014580	gi:28869179	flhB	flagellar biosynthesis protein	Flagella	CVF521	Pseudomonas syringae pv. tomato str. DC3000
VFG014581	gi:66046670	flhB	flagellar biosynthesis protein	Flagella	CVF521	Pseudomonas syringae pv. syringae B728a
VFG014582	gi:71736663	flhB	flagellar biosynthetic protein FlhB	Flagella	CVF521	Pseudomonas syringae pv. phaseolicola 1448A
VFG014583	gi:26991041	flhB	flagellar biosynthesis protein	Flagella	CVF521	Pseudomonas putida KT2440
VFG014584	gi:148546753	flhB	flagellar biosynthetic protein FlhB	Flagella	CVF521	Pseudomonas putida F1
VFG014585	gi:104782805	flhB	flagellar biosynthetic protein FlhB	Flagella	CVF521	Pseudomonas entomophila L48
VFG014586	gi:70729046	flhB	flagellar biosynthesis protein	Flagella	CVF521	Pseudomonas fluorescens Pf-5
VFG014587	gi:77457779	flhB	flagellar biosynthesis protein	Flagella	CVF521	Pseudomonas fluorescens Pf0-1
VFG014588	gi:146307831	flhB	flagellar biosynthetic protein FlhB	Flagella	CVF521	Pseudomonas mendocina ymp
VFG014589	gi:146282913	flhB	flagellar biosynthetic protein FlhB	Flagella	CVF521	Pseudomonas stutzeri A1501
VFG014591	gi:152986696	flhA	flagellar biosynthesis protein FlhA	Flagella	CVF521	Pseudomonas aeruginosa PA7
VFG014593	gi:28869180	flhA	flagellar biosynthesis protein	Flagella	CVF521	Pseudomonas syringae pv. tomato str. DC3000
VFG014594	gi:66046669	flhA	flagellar biosynthesis protein	Flagella	CVF521	Pseudomonas syringae pv. syringae B728a
VFG014595	gi:71736104	flhA	flagellar biosynthesis protein FlhA	Flagella	CVF521	Pseudomonas syringae pv. phaseolicola 1448A
VFG014596	gi:26991034	flhA	flagellar biosynthesis protein	Flagella	CVF521	Pseudomonas putida KT2440
VFG014597	gi:148546762	flhA	flagellar biosynthesis protein FlhA	Flagella	CVF521	Pseudomonas putida F1
VFG014598	gi:104782804	flhA	export protein for flagellar biosynthesis	Flagella	CVF521	Pseudomonas entomophila L48
VFG014599	gi:70729054	flhA	flagellar biosynthesis protein	Flagella	CVF521	Pseudomonas fluorescens Pf-5
VFG014600	gi:77457787	flhA	flagellar biosynthesis protein	Flagella	CVF521	Pseudomonas fluorescens Pf0-1
VFG014601	gi:146307830	flhA	flagellar biosynthesis protein FlhA	Flagella	CVF521	Pseudomonas mendocina ymp
VFG014602	gi:146282911	flhA	flagellar biosynthesis protein FlhA	Flagella	CVF521	Pseudomonas stutzeri A1501
VFG014604	gi:152989657	flhF	flagellar biosynthesis protein FlhF	Flagella	CVF521	Pseudomonas aeruginosa PA7
VFG014605	gi:116049398	flhF	flagellar biosynthesis protein FlhF	Flagella	CVF521	Pseudomonas aeruginosa UCBPP-PA14
VFG014606	gi:28869181	flhF	flagellar biosynthesis protein	Flagella	CVF521	Pseudomonas syringae pv. tomato str. DC3000
VFG014607	gi:66046668	flhF	flagellar biosynthesis protein	Flagella	CVF521	Pseudomonas syringae pv. syringae B728a
VFG014608	gi:71736999	flhF	flagellar biosynthesis protein FlhF	Flagella	CVF521	Pseudomonas syringae pv. phaseolicola 1448A
VFG014609	gi:26991033	flhF	flagellar biosynthesis protein	Flagella	CVF521	Pseudomonas putida KT2440
VFG014610	gi:148546763	flhF	GTP-binding signal recognition particle SRP54, G- domain	Flagella	CVF521	Pseudomonas putida F1
VFG014611	gi:104782803	flhF	flagellar biosynthetic protein FlhF	Flagella	CVF521	Pseudomonas entomophila L48
VFG014612	gi:70729055	flhF	flagellar biosynthesis protein	Flagella	CVF521	Pseudomonas fluorescens Pf-5
VFG014613	gi:77457788	flhF	flagellar biosynthesis protein	Flagella	CVF521	Pseudomonas fluorescens Pf0-1
VFG014614	gi:146307829	flhF	GTP-binding signal recognition particle SRP54, G- domain	Flagella	CVF521	Pseudomonas mendocina ymp
VFG014615	gi:146282910	flhF	flagellar biosynthesis protein FlhF	Flagella	CVF521	Pseudomonas stutzeri A1501
VFG014619	gi:28869182	fleN	flagellar synthesis regulator FleN	Flagella	CVF521	Pseudomonas syringae pv. tomato str. DC3000
VFG014620	gi:66046667	fleN	Cobyrinic acid a,c-diamide synthase	Flagella	CVF521	Pseudomonas syringae pv. syringae B728a
VFG014622	gi:26991032	fleN	flagellar number regulator FleN	Flagella	CVF521	Pseudomonas putida KT2440
VFG014624	gi:104782802	fleN	flagellar number regulator FleN	Flagella	CVF521	Pseudomonas entomophila L48
VFG014625	gi:70729056	fleN	flagellar synthesis regulator FleN	Flagella	CVF521	Pseudomonas fluorescens Pf-5
VFG014626	gi:77457789	fleN	Cobyrinic acid a,c-diamide synthase	Flagella	CVF521	Pseudomonas fluorescens Pf0-1
VFG014627	gi:146307828	fleN	Cobyrinic acid a,c-diamide synthase	Flagella	CVF521	Pseudomonas mendocina ymp
VFG014628	gi:146282909	fleN	flagellar number regulator FleN	Flagella	CVF521	Pseudomonas stutzeri A1501
VFG014630	gi:152986686	fliA	sigma factor FliA	Flagella	CVF521	Pseudomonas aeruginosa PA7
VFG014632	gi:28869183	fliA	flagellar biosynthesis sigma factor FliA	Flagella	CVF521	Pseudomonas syringae pv. tomato str. DC3000
VFG014634	gi:71736085	fliA	RNA polymerase sigma factor for flagellar operon	Flagella	CVF521	Pseudomonas syringae pv. phaseolicola 1448A
VFG014635	gi:26991031	fliA	flagellar biosynthesis sigma factor FliA	Flagella	CVF521	Pseudomonas putida KT2440
VFG014637	gi:104782801	fliA	sigma factor FliA	Flagella	CVF521	Pseudomonas entomophila L48
VFG014638	gi:70729057	fliA	flagellar biosynthesis sigma factor FliA	Flagella	CVF521	Pseudomonas fluorescens Pf-5
VFG014639	gi:77457790	fliA	flagellar biosynthesis sigma factor FliA	Flagella	CVF521	Pseudomonas fluorescens Pf0-1
VFG014640	gi:146307827	fliA	RNA polymerase, sigma 28 subunit, FliA/WhiG	Flagella	CVF521	Pseudomonas mendocina ymp
VFG014641	gi:146282908	fliA	flagellar biosynthesis sigma factor FliA	Flagella	CVF521	Pseudomonas stutzeri A1501
VFG014643	gi:152985501	flgA	hypothetical protein	Flagella	CVF521	Pseudomonas aeruginosa PA7
VFG014644	gi:116051365	flgA	putative flagella basal body P-ring formation protein	Flagella	CVF521	Pseudomonas aeruginosa UCBPP-PA14
VFG014645	gi:28869130	flgA	flagellar basal body P-ring biosynthesis protein	Flagella	CVF521	Pseudomonas syringae pv. tomato str. DC3000
VFG014646	gi:66046716	flgA	flagellar basal body P-ring biosynthesis protein	Flagella	CVF521	Pseudomonas syringae pv. syringae B728a
VFG014647	gi:71735190	flgA	flagellar basal-body P-ring formation protein FlgA, putative	Flagella	CVF521	Pseudomonas syringae pv. phaseolicola 1448A
VFG014648	gi:26991083	flgA	flagellar basal body P-ring biosynthesis protein	Flagella	CVF521	Pseudomonas putida KT2440
VFG014649	gi:148546700	flgA	SAF domain protein	Flagella	CVF521	Pseudomonas putida F1
VFG014650	gi:104782850	flgA	flagella basal body P-ring formation protein FlgA	Flagella	CVF521	Pseudomonas entomophila L48
VFG014651	gi:70731829	flgA	flagellar basal body P-ring biosynthesis protein	Flagella	CVF521	Pseudomonas fluorescens Pf-5
VFG014652	gi:77460475	flgA	flagellar basal body P-ring biosynthesis protein	Flagella	CVF521	Pseudomonas fluorescens Pf0-1
VFG014653	gi:146307875	flgA	SAF domain	Flagella	CVF521	Pseudomonas mendocina ymp
VFG014654	gi:146281765	flgA	flagella basal body P-ring formation protein FlgA	Flagella	CVF521	Pseudomonas stutzeri A1501
VFG014656	gi:152984507	flgM	hypothetical protein	Flagella	CVF521	Pseudomonas aeruginosa PA7
VFG014657	gi:116051366	flgM	putative negative regulator of flagellin synthesis, FlgM	Flagella	CVF521	Pseudomonas aeruginosa UCBPP-PA14
VFG014658	gi:28869129	flgM	negative regulator of flagellin synthesis FlgM, putative	Flagella	CVF521	Pseudomonas syringae pv. tomato str. DC3000
VFG014659	gi:66046717	flgM	Anti-sigma-28 factor, FlgM	Flagella	CVF521	Pseudomonas syringae pv. syringae B728a
VFG014660	gi:71736807	flgM	flagellin synthesis, negative regulator, FlgM, putative	Flagella	CVF521	Pseudomonas syringae pv. phaseolicola 1448A
VFG014661	gi:26991084	flgM	negative regulator of flagellin synthesis FlgM	Flagella	CVF521	Pseudomonas putida KT2440
VFG014663	gi:104782851	flgM	negative regulator of flagellin synthesis FlgM	Flagella	CVF521	Pseudomonas entomophila L48
VFG014664	gi:70731830	flgM	negative regulator of flagellin synthesis FlgM, putative	Flagella	CVF521	Pseudomonas fluorescens Pf-5
VFG014665	gi:77460476	flgM	Anti-Sigma-28 factor, FlgM	Flagella	CVF521	Pseudomonas fluorescens Pf0-1
VFG014666	gi:146307876	flgM	anti-sigma-28 factor, FlgM	Flagella	CVF521	Pseudomonas mendocina ymp
VFG014667	gi:146281764	flgM	negative regulator of flagellin synthesis FlgM	Flagella	CVF521	Pseudomonas stutzeri A1501
VFG014669	gi:152986720	flgN	hypothetical protein	Flagella	CVF521	Pseudomonas aeruginosa PA7
VFG014670	gi:116051367	flgN	putative export chaperone involved in flagellar synthesis	Flagella	CVF521	Pseudomonas aeruginosa UCBPP-PA14
VFG014671	gi:28869128	flgN	hypothetical protein	Flagella	CVF521	Pseudomonas syringae pv. tomato str. DC3000
VFG014672	gi:66046718	flgN	FlgN	Flagella	CVF521	Pseudomonas syringae pv. syringae B728a
VFG014673	gi:71735546	flgN	flagellar protein FlgN, putative	Flagella	CVF521	Pseudomonas syringae pv. phaseolicola 1448A
VFG014674	gi:26991085	flgN	hypothetical protein	Flagella	CVF521	Pseudomonas putida KT2440
VFG014675	gi:148546698	flgN	FlgN family protein	Flagella	CVF521	Pseudomonas putida F1
VFG014676	gi:104782852	flgN	flagella synthesis protein FlgN	Flagella	CVF521	Pseudomonas entomophila L48
VFG014677	gi:70731831	flgN	FlgN protein superfamily	Flagella	CVF521	Pseudomonas fluorescens Pf-5
VFG014678	gi:77460477	flgN	FlgN	Flagella	CVF521	Pseudomonas fluorescens Pf0-1
VFG014679	gi:146307877	flgN	FlgN family protein	Flagella	CVF521	Pseudomonas mendocina ymp
VFG014680	gi:146281763	flgN	hypothetical protein	Flagella	CVF521	Pseudomonas stutzeri A1501
VFG014682	gi:152985187	motB	chemotaxis protein MotB	Flagella	CVF521	Pseudomonas aeruginosa PA7
VFG014684	gi:28872066	motB	flagellar motor protein	Flagella	CVF521	Pseudomonas syringae pv. tomato str. DC3000
VFG014685	gi:66043829	motB	flagellar motor protein	Flagella	CVF521	Pseudomonas syringae pv. syringae B728a
VFG014686	gi:71737470	motB	motility protein, MotA family	Flagella	CVF521	Pseudomonas syringae pv. phaseolicola 1448A
VFG014687	gi:26991582	motB	flagellar motor protein	Flagella	CVF521	Pseudomonas putida KT2440
VFG014688	gi:148549982	motB	OmpA/MotB domain protein	Flagella	CVF521	Pseudomonas putida F1
VFG014689	gi:104783884	motB	flagellar motor MotB protein	Flagella	CVF521	Pseudomonas entomophila L48
VFG014690	gi:70734060	motB	flagellar motor protein	Flagella	CVF521	Pseudomonas fluorescens Pf-5
VFG014691	gi:77456741	motB	flagellar motor protein	Flagella	CVF521	Pseudomonas fluorescens Pf0-1
VFG014692	gi:146305660	motB	OmpA/MotB domain protein	Flagella	CVF521	Pseudomonas mendocina ymp
VFG014693	gi:146284108	motB	chemotaxis protein MotB	Flagella	CVF521	Pseudomonas stutzeri A1501
VFG014695	gi:152986658	motA	chemotaxis protein MotA	Flagella	CVF521	Pseudomonas aeruginosa PA7
VFG014696	gi:116053103	motA	chemotaxis protein MotA	Flagella	CVF521	Pseudomonas aeruginosa UCBPP-PA14
VFG014697	gi:28872067	motA	flagellar motor protein	Flagella	CVF521	Pseudomonas syringae pv. tomato str. DC3000
VFG014698	gi:66043828	motA	flagellar motor protein	Flagella	CVF521	Pseudomonas syringae pv. syringae B728a
VFG014699	gi:71736229	motA	motility protein, MotA family	Flagella	CVF521	Pseudomonas syringae pv. phaseolicola 1448A
VFG014700	gi:26991583	motA	flagellar motor protein	Flagella	CVF521	Pseudomonas putida KT2440
VFG014702	gi:104783885	motA	flagellar motor MotA protein	Flagella	CVF521	Pseudomonas entomophila L48
VFG014703	gi:70734059	motA	flagellar motor protein	Flagella	CVF521	Pseudomonas fluorescens Pf-5
VFG014704	gi:77456740	motA	flagellar motor protein	Flagella	CVF521	Pseudomonas fluorescens Pf0-1
VFG014705	gi:146305659	motA	Flagellar motor component-like protein	Flagella	CVF521	Pseudomonas mendocina ymp
VFG014706	gi:146284109	motA	chemotaxis protein MotA	Flagella	CVF521	Pseudomonas stutzeri A1501
VFG014708	gi:152987197	motC	probable chemotaxis transmembrane proton channel	Flagella	CVF521	Pseudomonas aeruginosa PA7
VFG014710	gi:28869188	motC	flagellar motor protein	Flagella	CVF521	Pseudomonas syringae pv. tomato str. DC3000
VFG014711	gi:66046661	motC	flagellar motor protein	Flagella	CVF521	Pseudomonas syringae pv. syringae B728a
VFG014712	gi:71733294	motC	chemotaxis protein MotA	Flagella	CVF521	Pseudomonas syringae pv. phaseolicola 1448A
VFG014713	gi:26991026	motC	flagellar motor protein	Flagella	CVF521	Pseudomonas putida KT2440
VFG014714	gi:148546770	motC	MotA/TolQ/ExbB proton channel	Flagella	CVF521	Pseudomonas putida F1
VFG014715	gi:104782796	motC	flagellar motor protein MotA	Flagella	CVF521	Pseudomonas entomophila L48
VFG014716	gi:70729062	motC	flagellar motor protein	Flagella	CVF521	Pseudomonas fluorescens Pf-5
VFG014717	gi:77457795	motC	flagellar motor protein	Flagella	CVF521	Pseudomonas fluorescens Pf0-1
VFG014718	gi:146307822	motC	MotA/TolQ/ExbB proton channel	Flagella	CVF521	Pseudomonas mendocina ymp
VFG014719	gi:146282903	motC	flagellar motor protein MotA	Flagella	CVF521	Pseudomonas stutzeri A1501
VFG014721	gi:152984991	motD	probable chemotaxis protein	Flagella	CVF521	Pseudomonas aeruginosa PA7
VFG014723	gi:28869189	motD	flagellar motor protein	Flagella	CVF521	Pseudomonas syringae pv. tomato str. DC3000
VFG014724	gi:66046660	motD	flagellar motor protein	Flagella	CVF521	Pseudomonas syringae pv. syringae B728a
VFG014725	gi:71737581	motD	chemotaxis protein MotB	Flagella	CVF521	Pseudomonas syringae pv. phaseolicola 1448A
VFG014726	gi:26991025	motD	flagellar motor protein	Flagella	CVF521	Pseudomonas putida KT2440
VFG014727	gi:148546771	motD	OmpA/MotB domain protein	Flagella	CVF521	Pseudomonas putida F1
VFG014728	gi:104782795	motD	flagellar motor protein MotB	Flagella	CVF521	Pseudomonas entomophila L48
VFG014729	gi:70729063	motD	flagellar motor protein	Flagella	CVF521	Pseudomonas fluorescens Pf-5
VFG014730	gi:77457796	motD	flagellar motor protein	Flagella	CVF521	Pseudomonas fluorescens Pf0-1
VFG014731	gi:146307821	motD	OmpA/MotB domain protein	Flagella	CVF521	Pseudomonas mendocina ymp
VFG014732	gi:146282902	motD	flagellar motor protein MotB	Flagella	CVF521	Pseudomonas stutzeri A1501
VFG014734	gi:152985175	motY	probable outer membrane protein	Flagella	CVF521	Pseudomonas aeruginosa PA7
VFG014735	gi:116051525	motY	putative outer membrane protein precursor, OmpA family	Flagella	CVF521	Pseudomonas aeruginosa UCBPP-PA14
VFG014736	gi:28871298	motY	sodium-type flagellar protein MotY, putative	Flagella	CVF521	Pseudomonas syringae pv. tomato str. DC3000
VFG014737	gi:66047120	motY	OmpA/MotB	Flagella	CVF521	Pseudomonas syringae pv. syringae B728a
VFG014738	gi:71733309	motY	sodium-type flagellar protein MotY, putative	Flagella	CVF521	Pseudomonas syringae pv. phaseolicola 1448A
VFG014739	gi:26987823	motY	outer membrane protein, OmpA family	Flagella	CVF521	Pseudomonas putida KT2440
VFG014740	gi:148546371	motY	OmpA/MotB domain protein	Flagella	CVF521	Pseudomonas putida F1
VFG014741	gi:104780417	motY	outer membrane protein, OmpA/MotB family	Flagella	CVF521	Pseudomonas entomophila L48
VFG014742	gi:70732179	motY	outer membrane protein, OmpA family	Flagella	CVF521	Pseudomonas fluorescens Pf-5
VFG014743	gi:77460739	motY	OmpA/MotB	Flagella	CVF521	Pseudomonas fluorescens Pf0-1
VFG014744	gi:146306425	motY	OmpA/MotB domain protein	Flagella	CVF521	Pseudomonas mendocina ymp
VFG014745	gi:146281586	motY	probable outer membrane protein	Flagella	CVF521	Pseudomonas stutzeri A1501
VFG014747	gi:152989456	algD	GDP-mannose 6-dehydrogenase AlgD	Alginate biosynthesis	CVF522	Pseudomonas aeruginosa PA7
VFG014749	gi:28868454	algD	GDP-mannose 6-dehydrogenase AlgD	Alginate biosynthesis	CVF522	Pseudomonas syringae pv. tomato str. DC3000
VFG014750	gi:66044316	algD	GDP-mannose 6-dehydrogenase	Alginate biosynthesis	CVF522	Pseudomonas syringae pv. syringae B728a
VFG014751	gi:71733957	algD	alginate biosynthesis protein AlgD	Alginate biosynthesis	CVF522	Pseudomonas syringae pv. phaseolicola 1448A
VFG014752	gi:26988023	algD	GDP-mannose 6-dehydrogenase	Alginate biosynthesis	CVF522	Pseudomonas putida KT2440
VFG014753	gi:148549639	algD	GDP-mannose 6-dehydrogenase	Alginate biosynthesis	CVF522	Pseudomonas putida F1
VFG014754	gi:104783501	algD	GDP-mannose 6-dehydrogenase	Alginate biosynthesis	CVF522	Pseudomonas entomophila L48
VFG014755	gi:70728406	algD	GDP-mannose 6-dehydrogenase AlgD	Alginate biosynthesis	CVF522	Pseudomonas fluorescens Pf-5
VFG014756	gi:77457187	algD	UDP-glucose/GDP-mannose dehydrogenase	Alginate biosynthesis	CVF522	Pseudomonas fluorescens Pf0-1
VFG014757	gi:146306066	algD	GDP-mannose 6-dehydrogenase	Alginate biosynthesis	CVF522	Pseudomonas mendocina ymp
VFG014759	gi:152988914	alg8	alginate biosynthesis protein Alg8	Alginate biosynthesis	CVF522	Pseudomonas aeruginosa PA7
VFG014760	gi:116054450	alg8	alginate biosynthesis protein Alg8	Alginate biosynthesis	CVF522	Pseudomonas aeruginosa UCBPP-PA14
VFG014761	gi:28868453	alg8	alginate biosynthesis protein Alg8	Alginate biosynthesis	CVF522	Pseudomonas syringae pv. tomato str. DC3000
VFG014762	gi:66044315	alg8	alginate biosynthesis protein Alg8	Alginate biosynthesis	CVF522	Pseudomonas syringae pv. syringae B728a
VFG014763	gi:71734079	alg8	alginate biosynthesis protein Alg8	Alginate biosynthesis	CVF522	Pseudomonas syringae pv. phaseolicola 1448A
VFG014764	gi:26988022	alg8	alginate biosynthesis protein Alg8	Alginate biosynthesis	CVF522	Pseudomonas putida KT2440
VFG014766	gi:104783502	alg8	glycosyl transferase Alg8	Alginate biosynthesis	CVF522	Pseudomonas entomophila L48
VFG014767	gi:70728405	alg8	alginate biosynthesis protein Alg8	Alginate biosynthesis	CVF522	Pseudomonas fluorescens Pf-5
VFG014768	gi:77457186	alg8	alginate biosynthesis protein Alg8	Alginate biosynthesis	CVF522	Pseudomonas fluorescens Pf0-1
VFG014769	gi:146306065	alg8	hypothetical protein	Alginate biosynthesis	CVF522	Pseudomonas mendocina ymp
VFG014771	gi:152987431	alg44	alginate biosynthesis protein Alg44	Alginate biosynthesis	CVF522	Pseudomonas aeruginosa PA7
VFG014773	gi:28868452	alg44	alginate biosynthesis protein Alg44	Alginate biosynthesis	CVF522	Pseudomonas syringae pv. tomato str. DC3000
VFG014774	gi:66044314	alg44	alginate biosynthesis protein Alg44	Alginate biosynthesis	CVF522	Pseudomonas syringae pv. syringae B728a
VFG014775	gi:71735287	alg44	alginate biosynthesis protein Alg44	Alginate biosynthesis	CVF522	Pseudomonas syringae pv. phaseolicola 1448A
VFG014776	gi:26988021	alg44	alginate biosynthesis protein Alg44	Alginate biosynthesis	CVF522	Pseudomonas putida KT2440
VFG014777	gi:148549641	alg44	type IV pilus assembly PilZ	Alginate biosynthesis	CVF522	Pseudomonas putida F1
VFG014778	gi:104783503	alg44	alginate biosynthesis protein Alg44	Alginate biosynthesis	CVF522	Pseudomonas entomophila L48
VFG014779	gi:70728404	alg44	alginate biosynthesis protein Alg44	Alginate biosynthesis	CVF522	Pseudomonas fluorescens Pf-5
VFG014780	gi:77457185	alg44	alginate biosynthesis protein Alg44	Alginate biosynthesis	CVF522	Pseudomonas fluorescens Pf0-1
VFG014781	gi:146306064	alg44	type IV pilus assembly PilZ	Alginate biosynthesis	CVF522	Pseudomonas mendocina ymp
VFG014783	gi:152988181	algK	alginate biosynthetic protein AlgK precursor	Alginate biosynthesis	CVF522	Pseudomonas aeruginosa PA7
VFG014784	gi:116051541	algK	alginate biosynthetic protein AlgK precursor	Alginate biosynthesis	CVF522	Pseudomonas aeruginosa UCBPP-PA14
VFG014785	gi:28868451	algK	alginate biosynthesis protein AlgK	Alginate biosynthesis	CVF522	Pseudomonas syringae pv. tomato str. DC3000
VFG014786	gi:66044313	algK	Sel1-like repeat	Alginate biosynthesis	CVF522	Pseudomonas syringae pv. syringae B728a
VFG014787	gi:71737544	algK	alginate biosynthesis protein AlgK	Alginate biosynthesis	CVF522	Pseudomonas syringae pv. phaseolicola 1448A
VFG014788	gi:26988020	algK	alginate biosynthesis regulator AlgK	Alginate biosynthesis	CVF522	Pseudomonas putida KT2440
VFG014789	gi:148549642	algK	Sel1 domain protein repeat-containing protein	Alginate biosynthesis	CVF522	Pseudomonas putida F1
VFG014790	gi:104783504	algK	alginate biosynthesis precursor AlgK	Alginate biosynthesis	CVF522	Pseudomonas entomophila L48
VFG014791	gi:70728403	algK	alginate biosynthesis protein AlgK	Alginate biosynthesis	CVF522	Pseudomonas fluorescens Pf-5
VFG014792	gi:77457184	algK	Sel1-like repeat	Alginate biosynthesis	CVF522	Pseudomonas fluorescens Pf0-1
VFG014793	gi:146306063	algK	Sel1 domain protein repeat-containing protein	Alginate biosynthesis	CVF522	Pseudomonas mendocina ymp
VFG014794	gi:146284072	algK	Sel1-like repeat protein	Alginate biosynthesis	CVF522	Pseudomonas stutzeri A1501
VFG014796	gi:152984949	algE	outer membrane protein AlgE	Alginate biosynthesis	CVF522	Pseudomonas aeruginosa PA7
VFG014797	gi:116051542	algE	Alginate production outer membrane protein AlgE precursor	Alginate biosynthesis	CVF522	Pseudomonas aeruginosa UCBPP-PA14
VFG014798	gi:28868450	algE	alginate biosynthesis protein AlgE	Alginate biosynthesis	CVF522	Pseudomonas syringae pv. tomato str. DC3000
VFG014799	gi:66044312	algE	alginate biosynthesis protein AlgE	Alginate biosynthesis	CVF522	Pseudomonas syringae pv. syringae B728a
VFG014800	gi:71738078	algE	alginate biosynthesis protein AlgE	Alginate biosynthesis	CVF522	Pseudomonas syringae pv. phaseolicola 1448A
VFG014801	gi:26988019	algE	outer membrane protein AlgE	Alginate biosynthesis	CVF522	Pseudomonas putida KT2440
VFG014802	gi:148549643	algE	hypothetical protein	Alginate biosynthesis	CVF522	Pseudomonas putida F1
VFG014803	gi:104783505	algE	outer membrane protein AlgE	Alginate biosynthesis	CVF522	Pseudomonas entomophila L48
VFG014804	gi:70728402	algE	alginate biosynthesis protein AlgE	Alginate biosynthesis	CVF522	Pseudomonas fluorescens Pf-5
VFG014805	gi:77457183	algE	outer membrane protein AlgE	Alginate biosynthesis	CVF522	Pseudomonas fluorescens Pf0-1
VFG014806	gi:146306062	algE	hypothetical protein	Alginate biosynthesis	CVF522	Pseudomonas mendocina ymp
VFG014808	gi:152984914	algG	alginate-c5-mannuronan-epimerase AlgG	Alginate biosynthesis	CVF522	Pseudomonas aeruginosa PA7
VFG014809	gi:116051543	algG	alginate-c5-mannuronan-epimerase	Alginate biosynthesis	CVF522	Pseudomonas aeruginosa UCBPP-PA14
VFG014810	gi:28868449	algG	alginate biosynthesis protein AlgG	Alginate biosynthesis	CVF522	Pseudomonas syringae pv. tomato str. DC3000
VFG014811	gi:66044311	algG	Parallel beta-helix repeat:Carbohydrate binding and sugar hydrolysis	Alginate biosynthesis	CVF522	Pseudomonas syringae pv. syringae B728a
VFG014812	gi:71736083	algG	alginate biosynthesis protein AlgG	Alginate biosynthesis	CVF522	Pseudomonas syringae pv. phaseolicola 1448A
VFG014813	gi:26988018	algG	alginate-C5-mannuronan-epimerase AlgG, putative	Alginate biosynthesis	CVF522	Pseudomonas putida KT2440
VFG014814	gi:148549644	algG	Carbohydrate-binding and sugar hydrolysis	Alginate biosynthesis	CVF522	Pseudomonas putida F1
VFG014815	gi:104783506	algG	alginate-C5-mannuronan-epimerase AlgG	Alginate biosynthesis	CVF522	Pseudomonas entomophila L48
VFG014816	gi:70728401	algG	alginate biosynthesis protein AlgG	Alginate biosynthesis	CVF522	Pseudomonas fluorescens Pf-5
VFG014817	gi:77457182	algG	Carbohydrate binding and sugar hydrolysis	Alginate biosynthesis	CVF522	Pseudomonas fluorescens Pf0-1
VFG014818	gi:146306061	algG	Carbohydrate-binding and sugar hydrolysis	Alginate biosynthesis	CVF522	Pseudomonas mendocina ymp
VFG014820	gi:152987037	algX	alginate biosynthesis protein AlgX	Alginate biosynthesis	CVF522	Pseudomonas aeruginosa PA7
VFG014821	gi:116051544	algX	alginate biosynthesis protein AlgX	Alginate biosynthesis	CVF522	Pseudomonas aeruginosa UCBPP-PA14
VFG014822	gi:28868448	algX	alginate biosynthesis protein AlgX	Alginate biosynthesis	CVF522	Pseudomonas syringae pv. tomato str. DC3000
VFG014823	gi:66044310	algX	alginate biosynthesis protein AlgX	Alginate biosynthesis	CVF522	Pseudomonas syringae pv. syringae B728a
VFG014824	gi:71736757	algX	alginate biosynthesis protein AlgX	Alginate biosynthesis	CVF522	Pseudomonas syringae pv. phaseolicola 1448A
VFG014825	gi:26988017	algX	alginate biosynthesis protein AlgX	Alginate biosynthesis	CVF522	Pseudomonas putida KT2440
VFG014826	gi:148549645	algX	hypothetical protein	Alginate biosynthesis	CVF522	Pseudomonas putida F1
VFG014827	gi:104783507	algX	alginate biosynthesis protein AlgX	Alginate biosynthesis	CVF522	Pseudomonas entomophila L48
VFG014828	gi:70728400	algX	alginate biosynthesis protein AlgX	Alginate biosynthesis	CVF522	Pseudomonas fluorescens Pf-5
VFG014829	gi:77457181	algX	alginate biosynthesis protein AlgX	Alginate biosynthesis	CVF522	Pseudomonas fluorescens Pf0-1
VFG014830	gi:146306060	algX	hypothetical protein	Alginate biosynthesis	CVF522	Pseudomonas mendocina ymp
VFG014832	gi:152983605	algL	poly(beta-d-mannuronate lyase precursor AlgL	Alginate biosynthesis	CVF522	Pseudomonas aeruginosa PA7
VFG014834	gi:28868447	algL	poly(beta-D-mannuronate lyase	Alginate biosynthesis	CVF522	Pseudomonas syringae pv. tomato str. DC3000
VFG014835	gi:66044309	algL	poly(beta-D-mannuronate lyase	Alginate biosynthesis	CVF522	Pseudomonas syringae pv. syringae B728a
VFG014836	gi:71737032	algL	alginate lyase	Alginate biosynthesis	CVF522	Pseudomonas syringae pv. phaseolicola 1448A
VFG014837	gi:26988016	algL	poly(beta-D-mannuronate lyase	Alginate biosynthesis	CVF522	Pseudomonas putida KT2440
VFG014838	gi:148549646	algL	Poly(beta-D-mannuronate lyase	Alginate biosynthesis	CVF522	Pseudomonas putida F1
VFG014839	gi:104783508	algL	alginate lyase AlgL	Alginate biosynthesis	CVF522	Pseudomonas entomophila L48
VFG014840	gi:70728399	algL	poly(beta-D-mannuronate lyase	Alginate biosynthesis	CVF522	Pseudomonas fluorescens Pf-5
VFG014841	gi:77457180	algL	poly(beta-D-mannuronate lyase	Alginate biosynthesis	CVF522	Pseudomonas fluorescens Pf0-1
VFG014842	gi:146306059	algL	Poly(beta-D-mannuronate lyase	Alginate biosynthesis	CVF522	Pseudomonas mendocina ymp
VFG014844	gi:152985971	algI	alginate o-acetyltransferase AlgI	Alginate biosynthesis	CVF522	Pseudomonas aeruginosa PA7
VFG014845	gi:116051546	algI	alginate o-acetyltransferase AlgI	Alginate biosynthesis	CVF522	Pseudomonas aeruginosa UCBPP-PA14
VFG014846	gi:28868446	algI	alginate biosynthesis protein AlgI	Alginate biosynthesis	CVF522	Pseudomonas syringae pv. tomato str. DC3000
VFG014847	gi:66044308	algI	Membrane bound O-acyl transferase, MBOAT	Alginate biosynthesis	CVF522	Pseudomonas syringae pv. syringae B728a
VFG014848	gi:71737638	algI	alginate biosynthesis protein AlgI	Alginate biosynthesis	CVF522	Pseudomonas syringae pv. phaseolicola 1448A
VFG014849	gi:26988015	algI	alginate O-acetylation protein AlgI	Alginate biosynthesis	CVF522	Pseudomonas putida KT2440
VFG014850	gi:148549647	algI	membrane bound O-acyl transferase, MBOAT family protein	Alginate biosynthesis	CVF522	Pseudomonas putida F1
VFG014851	gi:104783509	algI	alginate O-acetylation protein AlgI	Alginate biosynthesis	CVF522	Pseudomonas entomophila L48
VFG014852	gi:70728398	algI	alginate biosynthesis protein AlgI	Alginate biosynthesis	CVF522	Pseudomonas fluorescens Pf-5
VFG014853	gi:77457179	algI	Membrane bound O-acyl transferase, MBOAT	Alginate biosynthesis	CVF522	Pseudomonas fluorescens Pf0-1
VFG014854	gi:146306058	algI	membrane bound O-acyl transferase, MBOAT family protein	Alginate biosynthesis	CVF522	Pseudomonas mendocina ymp
VFG014855	gi:146283212	algI	alginate O-acetylation protein AlgI	Alginate biosynthesis	CVF522	Pseudomonas stutzeri A1501
VFG014857	gi:152985404	algJ	alginate o-acetyltransferase AlgJ	Alginate biosynthesis	CVF522	Pseudomonas aeruginosa PA7
VFG014859	gi:28868445	algJ	alginate biosynthesis protein AlgJ	Alginate biosynthesis	CVF522	Pseudomonas syringae pv. tomato str. DC3000
VFG014860	gi:66044307	algJ	alginate biosynthesis protein AlgJ	Alginate biosynthesis	CVF522	Pseudomonas syringae pv. syringae B728a
VFG014861	gi:71736468	algJ	alginate biosynthesis protein AlgJ	Alginate biosynthesis	CVF522	Pseudomonas syringae pv. phaseolicola 1448A
VFG014862	gi:26988014	algJ	alginate O-acetylation protein AlgJ	Alginate biosynthesis	CVF522	Pseudomonas putida KT2440
VFG014863	gi:148549648	algJ	hypothetical protein	Alginate biosynthesis	CVF522	Pseudomonas putida F1
VFG014864	gi:104783510	algJ	alginate O-acetylation protein AlgJ precursor	Alginate biosynthesis	CVF522	Pseudomonas entomophila L48
VFG014865	gi:70728397	algJ	alginate biosynthesis protein AlgJ	Alginate biosynthesis	CVF522	Pseudomonas fluorescens Pf-5
VFG014866	gi:77457178	algJ	alginate biosynthesis protein AlgJ	Alginate biosynthesis	CVF522	Pseudomonas fluorescens Pf0-1
VFG014867	gi:146306057	algJ	hypothetical protein	Alginate biosynthesis	CVF522	Pseudomonas mendocina ymp
VFG014869	gi:152987805	algF	alginate o-acetyltransferase AlgF	Alginate biosynthesis	CVF522	Pseudomonas aeruginosa PA7
VFG014870	gi:116051548	algF	alginate O-acetyltransferase	Alginate biosynthesis	CVF522	Pseudomonas aeruginosa UCBPP-PA14
VFG014871	gi:28868444	algF	alginate biosynthesis protein AlgF	Alginate biosynthesis	CVF522	Pseudomonas syringae pv. tomato str. DC3000
VFG014872	gi:66044306	algF	alginate biosynthesis protein AlgF	Alginate biosynthesis	CVF522	Pseudomonas syringae pv. syringae B728a
VFG014873	gi:71736731	algF	alginate biosynthesis protein AlgF	Alginate biosynthesis	CVF522	Pseudomonas syringae pv. phaseolicola 1448A
VFG014874	gi:26988013	algF	alginate O-acetyltransferase	Alginate biosynthesis	CVF522	Pseudomonas putida KT2440
VFG014876	gi:104783511	algF	alginate O-acetyltransferase AlgF	Alginate biosynthesis	CVF522	Pseudomonas entomophila L48
VFG014877	gi:70728396	algF	alginate biosynthesis protein AlgF	Alginate biosynthesis	CVF522	Pseudomonas fluorescens Pf-5
VFG014878	gi:77457177	algF	alginate biosynthesis protein AlgF	Alginate biosynthesis	CVF522	Pseudomonas fluorescens Pf0-1
VFG014879	gi:146306056	algF	hypothetical protein	Alginate biosynthesis	CVF522	Pseudomonas mendocina ymp
VFG014881	gi:152988233	algA	mannose-1-phosphate guanylyltransferase/mannose-6-phosphate isomerase	Alginate biosynthesis	CVF522	Pseudomonas aeruginosa PA7
VFG014883	gi:28868443	algA	alginate biosynthesis protein AlgA	Alginate biosynthesis	CVF522	Pseudomonas syringae pv. tomato str. DC3000
VFG014884	gi:66044305	algA	Mannose-1-phosphate guanylyltransferase/mannose-6-phosphate isomerase	Alginate biosynthesis	CVF522	Pseudomonas syringae pv. syringae B728a
VFG014885	gi:71734763	algA	alginate biosynthesis protein AlgA	Alginate biosynthesis	CVF522	Pseudomonas syringae pv. phaseolicola 1448A
VFG014886	gi:26988012	algA	mannose-1-phosphate guanylyltransferase/mannose-6-phosphate isomerase	Alginate biosynthesis	CVF522	Pseudomonas putida KT2440
VFG014888	gi:104783512	algA	mannose-1-phosphate guanylyltransferase/mannose-6-phosphate isomerase AlgA	Alginate biosynthesis	CVF522	Pseudomonas entomophila L48
VFG014889	gi:70728395	algA	mannose-1-phosphate guanylyltransferase/mannose-6-phosphate isomerase	Alginate biosynthesis	CVF522	Pseudomonas fluorescens Pf-5
VFG014890	gi:77457176	algA	Mannose-1-phosphate guanylyltransferase/mannose-6-phosphate isomerase	Alginate biosynthesis	CVF522	Pseudomonas fluorescens Pf0-1
VFG014891	gi:146306055	algA	mannose-1-phosphate guanylyltransferase/mannose-6-phosphate isomerase	Alginate biosynthesis	CVF522	Pseudomonas mendocina ymp
VFG014892	gi:146281553	algA	phosphomannose isomerase	Alginate biosynthesis	CVF522	Pseudomonas stutzeri A1501
VFG014894	gi:152985001	algC	phosphomannomutase AlgC	Alginate biosynthesis	CVF522	Pseudomonas aeruginosa PA7
VFG014895	gi:116053469	algC	phosphomannomutase AlgC	Alginate biosynthesis	CVF522	Pseudomonas aeruginosa UCBPP-PA14
VFG014896	gi:28867323	algC	phosphomannomutase AlgC	Alginate biosynthesis	CVF522	Pseudomonas syringae pv. tomato str. DC3000
VFG014897	gi:66043489	algC	Phosphomannomutase	Alginate biosynthesis	CVF522	Pseudomonas syringae pv. syringae B728a
VFG014898	gi:71737974	algC	alginate biosynthesis protein AlgC	Alginate biosynthesis	CVF522	Pseudomonas syringae pv. phaseolicola 1448A
VFG014899	gi:26991964	algC	phosphomannomutase	Alginate biosynthesis	CVF522	Pseudomonas putida KT2440
VFG014900	gi:148550397	algC	Phosphomannomutase	Alginate biosynthesis	CVF522	Pseudomonas putida F1
VFG014901	gi:104784331	algC	phosphomannomutase	Alginate biosynthesis	CVF522	Pseudomonas entomophila L48
VFG014902	gi:70733337	algC	phosphomannomutase/phosphoglucomutase	Alginate biosynthesis	CVF522	Pseudomonas fluorescens Pf-5
VFG014903	gi:77461763	algC	Phosphomannomutase	Alginate biosynthesis	CVF522	Pseudomonas fluorescens Pf0-1
VFG014904	gi:146309393	algC	Phosphomannomutase	Alginate biosynthesis	CVF522	Pseudomonas mendocina ymp
VFG014905	gi:146280865	algC	phosphomannomutase	Alginate biosynthesis	CVF522	Pseudomonas stutzeri A1501
VFG014909	gi:28871366	algU	RNA polymerase sigma-70 factor	Alginate regulation	CVF523	Pseudomonas syringae pv. tomato str. DC3000
VFG014910	gi:66047185	algU	RNA polymerase sigma-70 factor	Alginate regulation	CVF523	Pseudomonas syringae pv. syringae B728a
VFG014912	gi:26988160	algU	RNA polymerase sigma-70 factor	Alginate regulation	CVF523	Pseudomonas putida KT2440
VFG014914	gi:104783269	algU	sigma factor AlgU	Alginate regulation	CVF523	Pseudomonas entomophila L48
VFG014915	gi:70728827	algU	RNA polymerase sigma-70 factor	Alginate regulation	CVF523	Pseudomonas fluorescens Pf-5
VFG014916	gi:77457589	algU	RNA polymerase sigma-70 factor	Alginate regulation	CVF523	Pseudomonas fluorescens Pf0-1
VFG014917	gi:146306499	algU	RNA polymerase, sigma-24 subunit, ECF subfamily	Alginate regulation	CVF523	Pseudomonas mendocina ymp
VFG014918	gi:146281607	algU	RNA polymerase sigma-H factor AlgT	Alginate regulation	CVF523	Pseudomonas stutzeri A1501
VFG014920	gi:152986342	mucA	anti-sigma factor MucA	Alginate regulation	CVF523	Pseudomonas aeruginosa PA7
VFG014922	gi:28871365	mucA	sigma factor algU negative regulatory protein MucA	Alginate regulation	CVF523	Pseudomonas syringae pv. tomato str. DC3000
VFG014923	gi:66047184	mucA	Anti sigma-E protein RseA, N-terminal:Anti sigma-E protein RseA, C-terminal	Alginate regulation	CVF523	Pseudomonas syringae pv. syringae B728a
VFG014924	gi:71737609	mucA	alginate regulatory protein MucA	Alginate regulation	CVF523	Pseudomonas syringae pv. phaseolicola 1448A
VFG014925	gi:26988161	mucA	sigma factor algU negative regulatory protein MucA	Alginate regulation	CVF523	Pseudomonas putida KT2440
VFG014927	gi:104783268	mucA	sigma factor algU negative regulatory protein MucA	Alginate regulation	CVF523	Pseudomonas entomophila L48
VFG014928	gi:70728828	mucA	sigma factor algU negative regulatory protein MucA	Alginate regulation	CVF523	Pseudomonas fluorescens Pf-5
VFG014929	gi:77457590	mucA	Anti Sigma-E protein, RseA	Alginate regulation	CVF523	Pseudomonas fluorescens Pf0-1
VFG014930	gi:146306500	mucA	anti sigma-E protein, RseA	Alginate regulation	CVF523	Pseudomonas mendocina ymp
VFG014931	gi:146281608	mucA	anti-sigma factor MucA	Alginate regulation	CVF523	Pseudomonas stutzeri A1501
VFG014933	gi:152986511	mucB	negative regulator for alginate biosynthesis MucB	Alginate regulation	CVF523	Pseudomonas aeruginosa PA7
VFG014934	gi:116048680	mucB	negative regulator for alginate biosynthesis MucB	Alginate regulation	CVF523	Pseudomonas aeruginosa UCBPP-PA14
VFG014935	gi:28871364	mucB	sigma factor algU regulatory protein MucB	Alginate regulation	CVF523	Pseudomonas syringae pv. tomato str. DC3000
VFG014936	gi:66047183	mucB	MucB/RseB	Alginate regulation	CVF523	Pseudomonas syringae pv. syringae B728a
VFG014937	gi:71733313	mucB	alginate regulatory protein MucB	Alginate regulation	CVF523	Pseudomonas syringae pv. phaseolicola 1448A
VFG014938	gi:26988162	mucB	sigma factor algU regulatory protein AlgN	Alginate regulation	CVF523	Pseudomonas putida KT2440
VFG014939	gi:148549498	mucB	sigma E regulatory protein, MucB/RseB	Alginate regulation	CVF523	Pseudomonas putida F1
VFG014940	gi:104783267	mucB	sigma factor algU regulatory protein MucB	Alginate regulation	CVF523	Pseudomonas entomophila L48
VFG014941	gi:70728829	mucB	sigma factor algU regulatory protein MucB	Alginate regulation	CVF523	Pseudomonas fluorescens Pf-5
VFG014942	gi:77457591	mucB	Sigma-E regulatory protein, MucB/RseB	Alginate regulation	CVF523	Pseudomonas fluorescens Pf0-1
VFG014943	gi:146306501	mucB	sigma E regulatory protein, MucB/RseB	Alginate regulation	CVF523	Pseudomonas mendocina ymp
VFG014944	gi:146281609	mucB	negative regulator for alginate biosynthesis MucB	Alginate regulation	CVF523	Pseudomonas stutzeri A1501
VFG014946	gi:152983898	mucC	positive regulator for alginate biosynthesis MucC	Alginate regulation	CVF523	Pseudomonas aeruginosa PA7
VFG014947	gi:116048681	mucC	positive regulator for alginate biosynthesis MucC	Alginate regulation	CVF523	Pseudomonas aeruginosa UCBPP-PA14
VFG014948	gi:146306502	mucC	positive regulator of sigma E, RseC/MucC	Alginate regulation	CVF523	Pseudomonas mendocina ymp
VFG014949	gi:146281610	mucC	positive regulator for alginate biosynthesis MucC	Alginate regulation	CVF523	Pseudomonas stutzeri A1501
VFG014951	gi:152988178	mucD	serine protease MucD precursor	Alginate regulation	CVF523	Pseudomonas aeruginosa PA7
VFG014952	gi:116048682	mucD	serine protease MucD precursor	Alginate regulation	CVF523	Pseudomonas aeruginosa UCBPP-PA14
VFG014953	gi:28871363	mucD	serine protease, MucD	Alginate regulation	CVF523	Pseudomonas syringae pv. tomato str. DC3000
VFG014954	gi:66047182	mucD	Peptidase S1, chymotrypsin:PDZ/DHR/GLGF	Alginate regulation	CVF523	Pseudomonas syringae pv. syringae B728a
VFG014955	gi:71733724	mucD	S1C (protease Do subfamily peptidase MucD	Alginate regulation	CVF523	Pseudomonas syringae pv. phaseolicola 1448A
VFG014956	gi:26988163	mucD	alginate biosynthesis negative regulator, serine protease AlgY	Alginate regulation	CVF523	Pseudomonas putida KT2440
VFG014957	gi:148549497	mucD	protease Do	Alginate regulation	CVF523	Pseudomonas putida F1
VFG014958	gi:104783266	mucD	serine protease MucD	Alginate regulation	CVF523	Pseudomonas entomophila L48
VFG014959	gi:70728830	mucD	S1C (protease Do subfamily peptidase MucD	Alginate regulation	CVF523	Pseudomonas fluorescens Pf-5
VFG014960	gi:77457592	mucD	Peptidase S1C, Do	Alginate regulation	CVF523	Pseudomonas fluorescens Pf0-1
VFG014961	gi:146306503	mucD	protease Do	Alginate regulation	CVF523	Pseudomonas mendocina ymp
VFG014962	gi:146281611	mucD	serine protease MucD precursor	Alginate regulation	CVF523	Pseudomonas stutzeri A1501
VFG014964	gi:152989087	algR	alginate biosynthesis regulatory protein AlgR	Alginate regulation	CVF523	Pseudomonas aeruginosa PA7
VFG014966	gi:28867367	algR	alginate biosynthesis regulatory protein AlgR	Alginate regulation	CVF523	Pseudomonas syringae pv. tomato str. DC3000
VFG014967	gi:66043334	algR	Response regulator receiver:LytTr DNA-binding region	Alginate regulation	CVF523	Pseudomonas syringae pv. syringae B728a
VFG014968	gi:71736034	algR	alginate biosynthesis regulatory protein AlgR	Alginate regulation	CVF523	Pseudomonas syringae pv. phaseolicola 1448A
VFG014969	gi:26986929	algR	alginate biosynthesis protein PprA	Alginate regulation	CVF523	Pseudomonas putida KT2440
VFG014970	gi:148545464	algR	two component transcriptional regulator, LytTR family	Alginate regulation	CVF523	Pseudomonas putida F1
VFG014971	gi:104784256	algR	alginate biosynthesis regulatory protein	Alginate regulation	CVF523	Pseudomonas entomophila L48
VFG014972	gi:70733287	algR	DNA-binding response regulator AlgR	Alginate regulation	CVF523	Pseudomonas fluorescens Pf-5
VFG014973	gi:77461709	algR	Transcriptional Regulator, LytR/AlgR family	Alginate regulation	CVF523	Pseudomonas fluorescens Pf0-1
VFG014974	gi:146305320	algR	two component transcriptional regulator, LytTR family	Alginate regulation	CVF523	Pseudomonas mendocina ymp
VFG014975	gi:146280918	algR	alginate biosynthesis regulatory protein AlgR	Alginate regulation	CVF523	Pseudomonas stutzeri A1501
VFG014977	gi:152988551	algZ	alginate biosynthesis protein AlgZ/FimS	Alginate regulation	CVF523	Pseudomonas aeruginosa PA7
VFG014979	gi:28867366	algZ	alginate biosynthesis protein AlgZ/FimS	Alginate regulation	CVF523	Pseudomonas syringae pv. tomato str. DC3000
VFG014980	gi:66043335	algZ	Histidine kinase internal region	Alginate regulation	CVF523	Pseudomonas syringae pv. syringae B728a
VFG014981	gi:71736095	algZ	sensor histidine kinase FimS	Alginate regulation	CVF523	Pseudomonas syringae pv. phaseolicola 1448A
VFG014982	gi:146305319	algZ	histidine kinase internal region	Alginate regulation	CVF523	Pseudomonas mendocina ymp
VFG014983	gi:146280917	algZ	alginate biosynthesis protein AlgZ/FimS	Alginate regulation	CVF523	Pseudomonas stutzeri A1501
VFG014985	gi:152989506	algW	trypsin domain protein	Alginate regulation	CVF523	Pseudomonas aeruginosa PA7
VFG014986	gi:116052478	algW	AlgW protein	Alginate regulation	CVF523	Pseudomonas aeruginosa UCBPP-PA14
VFG014987	gi:28871570	algW	trypsin domain protein	Alginate regulation	CVF523	Pseudomonas syringae pv. tomato str. DC3000
VFG014988	gi:66047357	algW	Peptidase S1, chymotrypsin:PDZ/DHR/GLGF	Alginate regulation	CVF523	Pseudomonas syringae pv. syringae B728a
VFG014989	gi:71736551	algW	periplasmic serine protease DegS, putative	Alginate regulation	CVF523	Pseudomonas syringae pv. phaseolicola 1448A
VFG014990	gi:26988036	algW	HtrA-like protease AlgW	Alginate regulation	CVF523	Pseudomonas putida KT2440
VFG014991	gi:148549626	algW	2-alkenal reductase	Alginate regulation	CVF523	Pseudomonas putida F1
VFG014992	gi:104783488	algW	HtrA-like serine protease AlgW	Alginate regulation	CVF523	Pseudomonas entomophila L48
VFG014993	gi:70728315	algW	peptidase, S1C (protease Do subfamily	Alginate regulation	CVF523	Pseudomonas fluorescens Pf-5
VFG014994	gi:77457102	algW	Peptidase S1 and S6, chymotrypsin/Hap	Alginate regulation	CVF523	Pseudomonas fluorescens Pf0-1
VFG014995	gi:146305923	algW	2-alkenal reductase	Alginate regulation	CVF523	Pseudomonas mendocina ymp
VFG014996	gi:146281434	algW	HtrA-like protease AlgW	Alginate regulation	CVF523	Pseudomonas stutzeri A1501
VFG014998	gi:152989575	mucE	hypothetical protein	Alginate regulation	CVF523	Pseudomonas aeruginosa PA7
VFG015001	gi:152988658	mucP	RIP metalloprotease RseP	Alginate regulation	CVF523	Pseudomonas aeruginosa PA7
VFG015002	gi:116051646	mucP	putative membrane-associated zinc metalloprotease	Alginate regulation	CVF523	Pseudomonas aeruginosa UCBPP-PA14
VFG015003	gi:28868747	mucP	membrane-associated zinc metalloprotease, putative	Alginate regulation	CVF523	Pseudomonas syringae pv. tomato str. DC3000
VFG015004	gi:66044598	mucP	Peptidase M50, putative membrane-associated zinc metallopeptidase	Alginate regulation	CVF523	Pseudomonas syringae pv. syringae B728a
VFG015005	gi:71738080	mucP	membrane-associated zinc metalloprotease, putative	Alginate regulation	CVF523	Pseudomonas syringae pv. phaseolicola 1448A
VFG015006	gi:26988330	mucP	membrane-associated zinc metalloprotease, putative	Alginate regulation	CVF523	Pseudomonas putida KT2440
VFG015007	gi:148549385	mucP	putative membrane-associated zinc metalloprotease	Alginate regulation	CVF523	Pseudomonas putida F1
VFG015008	gi:104783188	mucP	membrane-associated Zn-dependent proteases 1	Alginate regulation	CVF523	Pseudomonas entomophila L48
VFG015009	gi:70728565	mucP	membrane-associated zinc metalloprotease, putative	Alginate regulation	CVF523	Pseudomonas fluorescens Pf-5
VFG015010	gi:77457335	mucP	Peptidase M50, putative membrane-associated zinc metallopeptidase	Alginate regulation	CVF523	Pseudomonas fluorescens Pf0-1
VFG015011	gi:146308067	mucP	putative membrane-associated zinc metalloprotease	Alginate regulation	CVF523	Pseudomonas mendocina ymp
VFG015012	gi:146281918	mucP	membrane-associated zinc metalloprotease, putative	Alginate regulation	CVF523	Pseudomonas stutzeri A1501
VFG015014	gi:152987778	algP/algR3	transcriptional regulatory protein AlgP (Alginate regulatory proteinalgR3	Alginate regulation	CVF523	Pseudomonas aeruginosa PA7
VFG015015	gi:116053401	algP/algR3	alginate regulatory protein AlgP	Alginate regulation	CVF523	Pseudomonas aeruginosa UCBPP-PA14
VFG015016	gi:28867376	algP/algR3	alginate regulatory protein AlgR3	Alginate regulation	CVF523	Pseudomonas syringae pv. tomato str. DC3000
VFG015017	gi:66043325	algP/algR3	alginate regulatory protein AlgR3	Alginate regulation	CVF523	Pseudomonas syringae pv. syringae B728a
VFG015018	gi:71737343	algP/algR3	alginate regulatory protein AlgR3	Alginate regulation	CVF523	Pseudomonas syringae pv. phaseolicola 1448A
VFG015019	gi:26986938	algP/algR3	alginate regulatory protein AlgP	Alginate regulation	CVF523	Pseudomonas putida KT2440
VFG015020	gi:148545472	algP/algR3	hypothetical protein	Alginate regulation	CVF523	Pseudomonas putida F1
VFG015021	gi:104779454	algP/algR3	Alginate regulatory protein AlgP	Alginate regulation	CVF523	Pseudomonas entomophila L48
VFG015022	gi:70728949	algP/algR3	alginate regulatory protein AlgP	Alginate regulation	CVF523	Pseudomonas fluorescens Pf-5
VFG015023	gi:77461701	algP/algR3	Possible CheA Signal Transduction Histidine Kinases (STHK	Alginate regulation	CVF523	Pseudomonas fluorescens Pf0-1
VFG015024	gi:146305328	algP/algR3	putative CheA signal transduction histidine kinase	Alginate regulation	CVF523	Pseudomonas mendocina ymp
VFG015025	gi:146280925	algP/algR3	alginate regulatory protein AlgP	Alginate regulation	CVF523	Pseudomonas stutzeri A1501
VFG015027	gi:152986094	algQ	Alginate regulatory protein AlgQ	Alginate regulation	CVF523	Pseudomonas aeruginosa PA7
VFG015029	gi:28867374	algQ	transcriptional regulator AlgQ	Alginate regulation	CVF523	Pseudomonas syringae pv. tomato str. DC3000
VFG015030	gi:66043327	algQ	Regulator of RNA polymerase sigma(70 subunit, Rsd/AlgQ	Alginate regulation	CVF523	Pseudomonas syringae pv. syringae B728a
VFG015031	gi:71736232	algQ	alginate regulator AlgQ	Alginate regulation	CVF523	Pseudomonas syringae pv. phaseolicola 1448A
VFG015032	gi:26986935	algQ	transcriptional regulator PfrA	Alginate regulation	CVF523	Pseudomonas putida KT2440
VFG015034	gi:104779452	algQ	Transcriptional regulator AlgQ	Alginate regulation	CVF523	Pseudomonas entomophila L48
VFG015035	gi:70733281	algQ	transcriptional regulator AlgQ	Alginate regulation	CVF523	Pseudomonas fluorescens Pf-5
VFG015036	gi:77461703	algQ	Regulator of RpoD, Rsd/AlgQ	Alginate regulation	CVF523	Pseudomonas fluorescens Pf0-1
VFG015037	gi:146305326	algQ	regulator of RpoD, Rsd/AlgQ	Alginate regulation	CVF523	Pseudomonas mendocina ymp
VFG015038	gi:146280924	algQ	alginate regulatory protein AlgQ	Alginate regulation	CVF523	Pseudomonas stutzeri A1501
VFG015040	gi:152983923	rhlA	rhamnosyltransferase chain A	Rhamnolipid biosynthesis	CVF524	Pseudomonas aeruginosa PA7
VFG015041	gi:116051498	rhlA	rhamnosyltransferase chain A	Rhamnolipid biosynthesis	CVF524	Pseudomonas aeruginosa UCBPP-PA14
VFG015043	gi:152987698	rhlB	rhamnosyltransferase chain B	Rhamnolipid biosynthesis	CVF524	Pseudomonas aeruginosa PA7
VFG015046	gi:116049062	rhlC	rhamnosyltransferase 2	Rhamnolipid biosynthesis	CVF524	Pseudomonas aeruginosa UCBPP-PA14
VFG015048	gi:152989609	rhlR	transcriptional regulator RhlR	N-(butanoyl-L-homoserine lactone QS system	CVF525	Pseudomonas aeruginosa PA7
VFG015051	gi:152983670	rhlI	autoinducer synthesis protein RhlL	N-(butanoyl-L-homoserine lactone QS system	CVF525	Pseudomonas aeruginosa PA7
VFG015052	gi:116051495	rhlI	autoinducer synthesis protein RhlI	N-(butanoyl-L-homoserine lactone QS system	CVF525	Pseudomonas aeruginosa UCBPP-PA14
VFG015054	gi:152989200	lasR	transcriptional regulator LasR	N-(3-oxo-dodecanoyl-L-homoserine lactone QS system	CVF526	Pseudomonas aeruginosa PA7
VFG015057	gi:152986918	lasI	autoinducer synthesis protein LasI	N-(3-oxo-dodecanoyl-L-homoserine lactone QS system	CVF526	Pseudomonas aeruginosa PA7
VFG015059	gi:28871016	ahlR	transcriptional regulator PsyR	N-(3-oxo-hexanoyl-Lhomoserine lactone QS system	CVF527	Pseudomonas syringae pv. tomato str. DC3000
VFG015060	gi:66044867	ahlR	regulatory protein, LuxR:Autoinducer-binding	N-(3-oxo-hexanoyl-Lhomoserine lactone QS system	CVF527	Pseudomonas syringae pv. syringae B728a
VFG015061	gi:71733308	ahlR	autoinducer transcriptional regulator AhlR	N-(3-oxo-hexanoyl-Lhomoserine lactone QS system	CVF527	Pseudomonas syringae pv. phaseolicola 1448A
VFG015062	gi:28871017	ahlI	autoinducer synthesis protein PsyI	N-(3-oxo-hexanoyl-Lhomoserine lactone QS system	CVF527	Pseudomonas syringae pv. tomato str. DC3000
VFG015063	gi:66044866	ahlI	Autoinducer synthesis protein	N-(3-oxo-hexanoyl-Lhomoserine lactone QS system	CVF527	Pseudomonas syringae pv. syringae B728a
VFG015064	gi:71733512	ahlI	autoinducer synthesis protein AhlI	N-(3-oxo-hexanoyl-Lhomoserine lactone QS system	CVF527	Pseudomonas syringae pv. phaseolicola 1448A
VFG015065	gi:70733524	hdtS	acylhomoserine lactone synthase HdtS, putative	Acylhomoserine lactone synthase	CVF528	Pseudomonas fluorescens Pf-5
VFG015066	gi:77456235	hdtS	Phospholipid/glycerol acyltransferase	Acylhomoserine lactone synthase	CVF528	Pseudomonas fluorescens Pf0-1
VFG015067	gi:15596125	gacS	sensor/response regulator hybrid	GacS/GacA two-component system	CVF529	Pseudomonas aeruginosa PAO1
VFG015068	gi:152987692	gacS	sensor/response regulator hybrid	GacS/GacA two-component system	CVF529	Pseudomonas aeruginosa PA7
VFG015070	gi:28868897	gacS	sensor histidine kinase/response regulator GacS	GacS/GacA two-component system	CVF529	Pseudomonas syringae pv. tomato str. DC3000
VFG015071	gi:66046927	gacS	Response regulator receiver:ATP-binding region, ATPase-like:Histidine kinase, HAMP region:Histidine kinase A, N-terminal:Hpt	GacS/GacA two-component system	CVF529	Pseudomonas syringae pv. syringae B728a
VFG015072	gi:71734710	gacS	response regulator, sensor histidine kinase component GacS	GacS/GacA two-component system	CVF529	Pseudomonas syringae pv. phaseolicola 1448A
VFG015073	gi:26988382	gacS	sensor histidine kinase/response regulator GacS	GacS/GacA two-component system	CVF529	Pseudomonas putida KT2440
VFG015074	gi:148549273	gacS	multi-sensor hybrid histidine kinase	GacS/GacA two-component system	CVF529	Pseudomonas putida F1
VFG015075	gi:104780548	gacS	GacS sensor kinase protein	GacS/GacA two-component system	CVF529	Pseudomonas entomophila L48
VFG015076	gi:70731797	gacS	sensor protein GacS	GacS/GacA two-component system	CVF529	Pseudomonas fluorescens Pf-5
VFG015077	gi:77460443	gacS	Multi-sensor Hybrid Histidine Kinase	GacS/GacA two-component system	CVF529	Pseudomonas fluorescens Pf0-1
VFG015078	gi:146306761	gacS	multi-sensor hybrid histidine kinase	GacS/GacA two-component system	CVF529	Pseudomonas mendocina ymp
VFG015079	gi:146283013	gacS	sensor histidine kinase/response regulator GacS	GacS/GacA two-component system	CVF529	Pseudomonas stutzeri A1501
VFG015080	gi:15597782	gacA	response regulator GacA	GacS/GacA two-component system	CVF529	Pseudomonas aeruginosa PAO1
VFG015083	gi:28870200	gacA	DNA-binding response regulator GacA	GacS/GacA two-component system	CVF529	Pseudomonas syringae pv. tomato str. DC3000
VFG015084	gi:66046128	gacA	regulatory protein, LuxR:Response regulator receiver	GacS/GacA two-component system	CVF529	Pseudomonas syringae pv. syringae B728a
VFG015085	gi:71738055	gacA	response regulator, DNA binding component GacA	GacS/GacA two-component system	CVF529	Pseudomonas syringae pv. phaseolicola 1448A
VFG015086	gi:26990794	gacA	DNA-binding response regulator GacA	GacS/GacA two-component system	CVF529	Pseudomonas putida KT2440
VFG015088	gi:104782489	gacA	response regulator GacA (Global antibiotic and cyanide control protein, LuxR/UhpA family	GacS/GacA two-component system	CVF529	Pseudomonas entomophila L48
VFG015089	gi:70730924	gacA	response regulator GacA	GacS/GacA two-component system	CVF529	Pseudomonas fluorescens Pf-5
VFG015090	gi:77459289	gacA	Two Component Transcriptional Regulator, LuxR family	GacS/GacA two-component system	CVF529	Pseudomonas fluorescens Pf0-1
VFG015091	gi:146307398	gacA	two component transcriptional regulator, LuxR family	GacS/GacA two-component system	CVF529	Pseudomonas mendocina ymp
VFG015092	gi:146282442	gacA	DNA-binding response regulator GacA	GacS/GacA two-component system	CVF529	Pseudomonas stutzeri A1501
VFG015094	gi:116049640	pscU	translocation protein in type III secretion	P. aeruginosa TTSS	CVF530	Pseudomonas aeruginosa UCBPP-PA14
VFG015096	gi:116049641	pscT	translocation protein in type III secretion	P. aeruginosa TTSS	CVF530	Pseudomonas aeruginosa UCBPP-PA14
VFG015102	gi:116049644	pscQ	translocation protein in type III secretion	P. aeruginosa TTSS	CVF530	Pseudomonas aeruginosa UCBPP-PA14
VFG015104	gi:116049645	pscP	translocation protein in type III secretion	P. aeruginosa TTSS	CVF530	Pseudomonas aeruginosa UCBPP-PA14
VFG015106	gi:116049646	pscO	translocation protein in type III secretion	P. aeruginosa TTSS	CVF530	Pseudomonas aeruginosa UCBPP-PA14
VFG015108	gi:116049647	pscN	ATP synthase in type III secretion system	P. aeruginosa TTSS	CVF530	Pseudomonas aeruginosa UCBPP-PA14
VFG015114	gi:116049650	pcr2	putative type III secretion protein	P. aeruginosa TTSS	CVF530	Pseudomonas aeruginosa UCBPP-PA14
VFG015116	gi:116049651	pcr3	hypothetical protein	P. aeruginosa TTSS	CVF530	Pseudomonas aeruginosa UCBPP-PA14
VFG015120	gi:116049653	pcrD	type III secretory apparatus protein PcrD	P. aeruginosa TTSS	CVF530	Pseudomonas aeruginosa UCBPP-PA14
VFG015124	gi:116049655	pcrG	regulator in type III secretion	P. aeruginosa TTSS	CVF530	Pseudomonas aeruginosa UCBPP-PA14
VFG015126	gi:116049656	pcrV	type III secretion protein PcrV	P. aeruginosa TTSS	CVF530	Pseudomonas aeruginosa UCBPP-PA14
VFG015128	gi:116049657	pcrH	regulatory protein PcrH	P. aeruginosa TTSS	CVF530	Pseudomonas aeruginosa UCBPP-PA14
VFG015130	gi:116049658	popB	translocator protein PopB	P. aeruginosa TTSS	CVF530	Pseudomonas aeruginosa UCBPP-PA14
VFG015132	gi:116049659	popD	translocator outer membrane protein PopD precursor	P. aeruginosa TTSS	CVF530	Pseudomonas aeruginosa UCBPP-PA14
VFG015134	gi:116049660	exsC	exoenzyme S synthesis protein C precursor	P. aeruginosa TTSS	CVF530	Pseudomonas aeruginosa UCBPP-PA14
VFG015136	gi:116049661	exsE	hypothetical protein	P. aeruginosa TTSS	CVF530	Pseudomonas aeruginosa UCBPP-PA14
VFG015138	gi:116049662	exsB	exoenzyme S synthesis protein B	P. aeruginosa TTSS	CVF530	Pseudomonas aeruginosa UCBPP-PA14
VFG015142	gi:116049664	exsD	hypothetical protein	P. aeruginosa TTSS	CVF530	Pseudomonas aeruginosa UCBPP-PA14
VFG015144	gi:116049665	pscB	type III export apparatus protein	P. aeruginosa TTSS	CVF530	Pseudomonas aeruginosa UCBPP-PA14
VFG015146	gi:116049666	pscC	Type III secretion outer membrane protein PscC precursor	P. aeruginosa TTSS	CVF530	Pseudomonas aeruginosa UCBPP-PA14
VFG015148	gi:116049667	pscD	type III export protein PscD	P. aeruginosa TTSS	CVF530	Pseudomonas aeruginosa UCBPP-PA14
VFG015150	gi:116049668	pscE	type III export protein PscE	P. aeruginosa TTSS	CVF530	Pseudomonas aeruginosa UCBPP-PA14
VFG015154	gi:116049670	pscG	type III export protein PscG	P. aeruginosa TTSS	CVF530	Pseudomonas aeruginosa UCBPP-PA14
VFG015158	gi:116049672	pscI	type III export protein PscI	P. aeruginosa TTSS	CVF530	Pseudomonas aeruginosa UCBPP-PA14
VFG015162	gi:116049674	pscK	PscK type III export protein	P. aeruginosa TTSS	CVF530	Pseudomonas aeruginosa UCBPP-PA14
VFG015164	gi:116049675	pscL	type III export protein PscL	P. aeruginosa TTSS	CVF530	Pseudomonas aeruginosa UCBPP-PA14
VFG015168	gi:116053766	exoT	exoenzyme T	P. aeruginosa TTSS translocated effectors	CVF531	Pseudomonas aeruginosa UCBPP-PA14
VFG015170	gi:116054461	exoY	adenylate cyclase ExoY	P. aeruginosa TTSS translocated effectors	CVF531	Pseudomonas aeruginosa UCBPP-PA14
VFG015171	gi:28868587	hrpR	type III transcriptional regulator HrpR	T3SS	SS003	Pseudomonas syringae pv. tomato str. DC3000
VFG015172	gi:66044441	hrpR	type III transcriptional regulator HrpR	P. syringae TTSS	CVF532	Pseudomonas syringae pv. syringae B728a
VFG015173	gi:71733291	hrpR	type III transcriptional regulator HrpR	P. syringae TTSS	CVF532	Pseudomonas syringae pv. phaseolicola 1448A
VFG015174	gi:28868588	hrpS	type III transcriptional regulator HrpS	T3SS	SS003	Pseudomonas syringae pv. tomato str. DC3000
VFG015175	gi:66044442	hrpS	type III transcriptional regulator HrpS	P. syringae TTSS	CVF532	Pseudomonas syringae pv. syringae B728a
VFG015176	gi:71735130	hrpS	type III transcriptional regulator HrpS	P. syringae TTSS	CVF532	Pseudomonas syringae pv. phaseolicola 1448A
VFG015177	gi:28868591	hrpB	type III secretion protein HrpB	T3SS	SS003	Pseudomonas syringae pv. tomato str. DC3000
VFG015178	gi:66044445	hrpB	type III secretion protein HrpB	P. syringae TTSS	CVF532	Pseudomonas syringae pv. syringae B728a
VFG015179	gi:71736949	hrpB	type III secretion component protein HrpB	P. syringae TTSS	CVF532	Pseudomonas syringae pv. phaseolicola 1448A
VFG015180	gi:28868592	hrcJ	type III secretion protein HrcJ	T3SS	SS003	Pseudomonas syringae pv. tomato str. DC3000
VFG015181	gi:66044446	hrcJ	type III secretion protein HrcJ	P. syringae TTSS	CVF532	Pseudomonas syringae pv. syringae B728a
VFG015182	gi:71734078	hrcJ	type III secretion component protein HrcJ	P. syringae TTSS	CVF532	Pseudomonas syringae pv. phaseolicola 1448A
VFG015183	gi:28868593	hrpD	type III secretion protein HrpD	T3SS	SS003	Pseudomonas syringae pv. tomato str. DC3000
VFG015184	gi:66044447	hrpD	type III secretion protein HrpD	P. syringae TTSS	CVF532	Pseudomonas syringae pv. syringae B728a
VFG015185	gi:71735877	hrpD	type III secretion component protein HrpD	P. syringae TTSS	CVF532	Pseudomonas syringae pv. phaseolicola 1448A
VFG015186	gi:28868594	hrpE	type III secretion protein HrpE	T3SS	SS003	Pseudomonas syringae pv. tomato str. DC3000
VFG015187	gi:66044448	hrpE	type III secretion protein HrpE	P. syringae TTSS	CVF532	Pseudomonas syringae pv. syringae B728a
VFG015188	gi:71737322	hrpE	type III secretion component protein HrpE	P. syringae TTSS	CVF532	Pseudomonas syringae pv. phaseolicola 1448A
VFG015189	gi:28868595	hrpF	type III secretion protein HrpF	T3SS	SS003	Pseudomonas syringae pv. tomato str. DC3000
VFG015190	gi:66044449	hrpF	type III secretion protein HrpF	P. syringae TTSS	CVF532	Pseudomonas syringae pv. syringae B728a
VFG015191	gi:71733855	hrpF	type III secretion component protein HrpF	P. syringae TTSS	CVF532	Pseudomonas syringae pv. phaseolicola 1448A
VFG015192	gi:28868596	hrpG	type III secretion protein HrpG	T3SS	SS003	Pseudomonas syringae pv. tomato str. DC3000
VFG015193	gi:66044450	hrpG	type III secretion protein HrpG	P. syringae TTSS	CVF532	Pseudomonas syringae pv. syringae B728a
VFG015194	gi:71733318	hrpG	type III secretion component protein HrpG	P. syringae TTSS	CVF532	Pseudomonas syringae pv. phaseolicola 1448A
VFG015195	gi:28868597	hrcC	outer-membrane type III secretion protein HrcC	T3SS	SS003	Pseudomonas syringae pv. tomato str. DC3000
VFG015196	gi:66044451	hrcC	outer-membrane type III secretion protein HrcC	P. syringae TTSS	CVF532	Pseudomonas syringae pv. syringae B728a
VFG015197	gi:71737444	hrcC	type III outer membrane protein HrcC	P. syringae TTSS	CVF532	Pseudomonas syringae pv. phaseolicola 1448A
VFG015198	gi:28868598	hrpT	type III secretion protein HrpT	T3SS	SS003	Pseudomonas syringae pv. tomato str. DC3000
VFG015199	gi:66044452	hrpT	type III secretion protein HrpT	P. syringae TTSS	CVF532	Pseudomonas syringae pv. syringae B728a
VFG015200	gi:28868599	hrpV	negative regulator of hrp expression HrpV	T3SS	SS003	Pseudomonas syringae pv. tomato str. DC3000
VFG015201	gi:66044453	hrpV	negative regulator of hrp expression HrpV	P. syringae TTSS	CVF532	Pseudomonas syringae pv. syringae B728a
VFG015202	gi:71734148	hrpV	type III negative regulator of hrp expression HrpV	P. syringae TTSS	CVF532	Pseudomonas syringae pv. phaseolicola 1448A
VFG015203	gi:28868600	hrcU	type III secretion protein HrcU	T3SS	SS003	Pseudomonas syringae pv. tomato str. DC3000
VFG015204	gi:66044456	hrcU	type III secretion protein HrcU	P. syringae TTSS	CVF532	Pseudomonas syringae pv. syringae B728a
VFG015205	gi:71737972	hrcU	type III secretion component protein HrcU	P. syringae TTSS	CVF532	Pseudomonas syringae pv. phaseolicola 1448A
VFG015206	gi:28868601	hrcT	type III secretion protein HrcT	T3SS	SS003	Pseudomonas syringae pv. tomato str. DC3000
VFG015207	gi:66044457	hrcT	type III secretion protein HrcT	P. syringae TTSS	CVF532	Pseudomonas syringae pv. syringae B728a
VFG015208	gi:71736218	hrcT	type III secretion component protein HrcT	P. syringae TTSS	CVF532	Pseudomonas syringae pv. phaseolicola 1448A
VFG015209	gi:28868602	hrcS	type III secretion protein HrcS	T3SS	SS003	Pseudomonas syringae pv. tomato str. DC3000
VFG015210	gi:66044458	hrcS	type III secretion protein HrcS	P. syringae TTSS	CVF532	Pseudomonas syringae pv. syringae B728a
VFG015211	gi:71736593	hrcS	type III secretion component protein HrcS	P. syringae TTSS	CVF532	Pseudomonas syringae pv. phaseolicola 1448A
VFG015212	gi:28868603	hrcR	type III secretion protein HrcR	T3SS	SS003	Pseudomonas syringae pv. tomato str. DC3000
VFG015213	gi:66044459	hrcR	type III secretion protein HrcR	P. syringae TTSS	CVF532	Pseudomonas syringae pv. syringae B728a
VFG015214	gi:71734883	hrcR	type III secretion component protein HrcR	P. syringae TTSS	CVF532	Pseudomonas syringae pv. phaseolicola 1448A
VFG015215	gi:28868604	hrcQb	type III secretion protein HrcQb	T3SS	SS003	Pseudomonas syringae pv. tomato str. DC3000
VFG015216	gi:66044460	hrcQb	type III secretion protein HrcQb	P. syringae TTSS	CVF532	Pseudomonas syringae pv. syringae B728a
VFG015217	gi:71734621	hrcQb	type III secretion component protein HrcQb	P. syringae TTSS	CVF532	Pseudomonas syringae pv. phaseolicola 1448A
VFG015218	gi:28868605	hrcQa	type III secretion protein HrcQa	T3SS	SS003	Pseudomonas syringae pv. tomato str. DC3000
VFG015219	gi:66044461	hrcQa	type III secretion protein HrcQa	P. syringae TTSS	CVF532	Pseudomonas syringae pv. syringae B728a
VFG015220	gi:71735367	hrcQa	type III secretion component protein HrcQa	P. syringae TTSS	CVF532	Pseudomonas syringae pv. phaseolicola 1448A
VFG015221	gi:28868606	hrpP	type III secretion protein HrpP	T3SS	SS003	Pseudomonas syringae pv. tomato str. DC3000
VFG015222	gi:66044462	hrpP	type III secretion protein HrpP	P. syringae TTSS	CVF532	Pseudomonas syringae pv. syringae B728a
VFG015223	gi:71733220	hrpP	type III secretion protein HrpP	P. syringae TTSS	CVF532	Pseudomonas syringae pv. phaseolicola 1448A
VFG015224	gi:28868607	hrpO	type III secretion protein HrpO	T3SS	SS003	Pseudomonas syringae pv. tomato str. DC3000
VFG015225	gi:66044463	hrpO	type III secretion protein HrpO	P. syringae TTSS	CVF532	Pseudomonas syringae pv. syringae B728a
VFG015226	gi:71733894	hrpO	type III secretion component protein HrpO	P. syringae TTSS	CVF532	Pseudomonas syringae pv. phaseolicola 1448A
VFG015227	gi:28868608	hrcN	type III secretion cytoplasmic ATPase HrcN	T3SS	SS003	Pseudomonas syringae pv. tomato str. DC3000
VFG015228	gi:66044464	hrcN	type III secretion cytoplasmic ATPase HrcN	P. syringae TTSS	CVF532	Pseudomonas syringae pv. syringae B728a
VFG015229	gi:71734740	hrcN	type III secretion component protein HrcN	P. syringae TTSS	CVF532	Pseudomonas syringae pv. phaseolicola 1448A
VFG015230	gi:28868609	hrpQ	type III secretion protein HrpQ	T3SS	SS003	Pseudomonas syringae pv. tomato str. DC3000
VFG015231	gi:66044465	hrpQ	type III secretion protein HrpQ	P. syringae TTSS	CVF532	Pseudomonas syringae pv. syringae B728a
VFG015232	gi:71735493	hrpQ	type III secretion component protein HrpQ	P. syringae TTSS	CVF532	Pseudomonas syringae pv. phaseolicola 1448A
VFG015233	gi:28868610	hrcV	type III secretion protein HrcV	T3SS	SS003	Pseudomonas syringae pv. tomato str. DC3000
VFG015234	gi:66044466	hrcV	Type III secretion protein HrcV	P. syringae TTSS	CVF532	Pseudomonas syringae pv. syringae B728a
VFG015235	gi:71734731	hrcV	type III secretion component protein HrcV	P. syringae TTSS	CVF532	Pseudomonas syringae pv. phaseolicola 1448A
VFG015236	gi:28868611	hrpJ	type III secretion protein HrpJ	T3SS	SS003	Pseudomonas syringae pv. tomato str. DC3000
VFG015237	gi:66044467	hrpJ	type III secretion protein HrpJ	P. syringae TTSS	CVF532	Pseudomonas syringae pv. syringae B728a
VFG015238	gi:71735341	hrpJ	type III secretion component protein HrcJ	P. syringae TTSS	CVF532	Pseudomonas syringae pv. phaseolicola 1448A
VFG015239	gi:28868612	hrpL	RNA polymerase sigma factor HrpL	T3SS	SS003	Pseudomonas syringae pv. tomato str. DC3000
VFG015240	gi:66044468	hrpL	Sigma-70 region 2:Sigma-70 region 4	P. syringae TTSS	CVF532	Pseudomonas syringae pv. syringae B728a
VFG015241	gi:71733256	hrpL	RNA polymerase sigma factor HrpL	P. syringae TTSS	CVF532	Pseudomonas syringae pv. phaseolicola 1448A
VFG015242	gi:28867733	shcF	type III chaperone protein ShcF	P. syringae TTSS	CVF532	Pseudomonas syringae pv. tomato str. DC3000
VFG015243	gi:71734930	shcF	type III chaperone protein ShcF	P. syringae TTSS	CVF532	Pseudomonas syringae pv. phaseolicola 1448A
VFG015244	gi:28868577	shcN	type III chaperone protein ShcN	T3SS	SS003	Pseudomonas syringae pv. tomato str. DC3000
VFG015245	gi:28868582	shcM	type III chaperone ShcM	T3SS	SS003	Pseudomonas syringae pv. tomato str. DC3000
VFG015246	gi:66044436	shcM	conserved effector locus protein	P. syringae TTSS	CVF532	Pseudomonas syringae pv. syringae B728a
VFG015247	gi:71736586	shcM	type III chaperone protein ShcM	P. syringae TTSS	CVF532	Pseudomonas syringae pv. phaseolicola 1448A
VFG015248	gi:28868584	shcE	type III chaperone ShcE	T3SS	SS003	Pseudomonas syringae pv. tomato str. DC3000
VFG015249	gi:66044438	shcE	DspFAvrF	P. syringae TTSS	CVF532	Pseudomonas syringae pv. syringae B728a
VFG015250	gi:71733677	shcE	type III chaperone protein AvrF	P. syringae TTSS	CVF532	Pseudomonas syringae pv. phaseolicola 1448A
VFG015251	gi:28871721	shcS2	type III chaperone ShcS2	P. syringae TTSS	CVF532	Pseudomonas syringae pv. tomato str. DC3000
VFG015252	gi:28871731	shcS1	type III chaperone ShcS1	P. syringae TTSS	CVF532	Pseudomonas syringae pv. tomato str. DC3000
VFG015253	gi:28871845	shcV	type III chaperone ShcV	P. syringae TTSS	CVF532	Pseudomonas syringae pv. tomato str. DC3000
VFG015254	gi:71736355	shcV	type III chaperone protein ShcV	P. syringae TTSS	CVF532	Pseudomonas syringae pv. phaseolicola 1448A
VFG015255	gi:28872464	shcA	type III chaperone protein ShcA	P. syringae TTSS	CVF532	Pseudomonas syringae pv. tomato str. DC3000
VFG015256	gi:28868589	hrpA1	type III helper protein HrpA1	T3SS	SS003	Pseudomonas syringae pv. tomato str. DC3000
VFG015257	gi:66044443	hrpA2	type III helper protein HrpA2	Harpins, pilus-associated proteins and other candidate TTSS helpers	CVF533	Pseudomonas syringae pv. syringae B728a
VFG015258	gi:71735268	hrpA2	type III helper protein HrpA2	Harpins, pilus-associated proteins and other candidate TTSS helpers	CVF533	Pseudomonas syringae pv. phaseolicola 1448A
VFG015259	gi:28868613	hrpK1	type III helper protein HrpK1	T3SS	SS003	Pseudomonas syringae pv. tomato str. DC3000
VFG015260	gi:66044469	hrpK1	type III helper protein HrpK1	Harpins, pilus-associated proteins and other candidate TTSS helpers	CVF533	Pseudomonas syringae pv. syringae B728a
VFG015261	gi:71733886	hrpK1	type III effector HrpK1	Harpins, pilus-associated proteins and other candidate TTSS helpers	CVF533	Pseudomonas syringae pv. phaseolicola 1448A
VFG015262	gi:28868581	hrpW1	type III helper protein HrpW1	T3SS	SS003	Pseudomonas syringae pv. tomato str. DC3000
VFG015263	gi:66044435	hrpW1	type III helper protein HrpW1	Harpins, pilus-associated proteins and other candidate TTSS helpers	CVF533	Pseudomonas syringae pv. syringae B728a
VFG015264	gi:71735929	hrpW1	type III helper protein HrpW1	Harpins, pilus-associated proteins and other candidate TTSS helpers	CVF533	Pseudomonas syringae pv. phaseolicola 1448A
VFG015265	gi:28868590	hrpZ1	type III helper protein HrpZ1	T3SS	SS003	Pseudomonas syringae pv. tomato str. DC3000
VFG015266	gi:66044444	hrpZ1	type III helper protein HrpZ1	Harpins, pilus-associated proteins and other candidate TTSS helpers	CVF533	Pseudomonas syringae pv. syringae B728a
VFG015267	gi:71734736	hrpZ1	type III helper protein HrpZ1	Harpins, pilus-associated proteins and other candidate TTSS helpers	CVF533	Pseudomonas syringae pv. phaseolicola 1448A
VFG015268	gi:28869866	hopP1	type III helper protein HopP1	T3SS	SS003	Pseudomonas syringae pv. tomato str. DC3000
VFG015269	gi:79093592	avrB3	type III effector protein AvrB3	T3SS	SS003	Pseudomonas syringae pv. syringae B728a
VFG015270	gi:71736352	avrB4-1	type III effector AvrB4-1	P. syringae TTSS effectors	CVF534	Pseudomonas syringae pv. phaseolicola 1448A
VFG015271	gi:71735576	avrB4-2	type III effector AvrB4-2	T3SS	SS003	Pseudomonas syringae pv. phaseolicola 1448A
VFG015272	gi:28868585	avrE1	type III effector protein AvrE1	T3SS	SS003	Pseudomonas syringae pv. tomato str. DC3000
VFG015273	gi:66044439	avrE1	type III effector protein AvrE1	P. syringae TTSS effectors	CVF534	Pseudomonas syringae pv. syringae B728a
VFG015274	gi:71734405	avrE1	type III effector AvrE1	P. syringae TTSS effectors	CVF534	Pseudomonas syringae pv. phaseolicola 1448A
VFG015275	gi:28871145	avrPto	type III effector protein AvrPto1	T3SS	SS003	Pseudomonas syringae pv. tomato str. DC3000
VFG015276	gi:66048143	avrPto1	type III effector protein AvrPto1	P. syringae TTSS effectors	CVF534	Pseudomonas syringae pv. syringae B728a
VFG015277	gi:66043999	avrRpm1	type III effector protein AvrRpm1	T3SS	SS003	Pseudomonas syringae pv. syringae B728a
VFG015278	gi:28872465	hopA1	type III effector HopA1	T3SS	SS003	Pseudomonas syringae pv. tomato str. DC3000
VFG015279	gi:28868614	hopB1	type III effector HopB1	T3SS	SS003	Pseudomonas syringae pv. tomato str. DC3000
VFG015280	gi:28867817	hopC1	type III effector HopC1	T3SS	SS003	Pseudomonas syringae pv. tomato str. DC3000
VFG015281	gi:28868096	hopD1	type III effector HopD1	T3SS	SS003	Pseudomonas syringae pv. tomato str. DC3000
VFG015282	gi:115532025	hopD::IS52	hopD	T3SS	SS003	Pseudomonas syringae pv. tomato str. DC3000
VFG015283	gi:28871468	hopE1	type III effector HopE1	T3SS	SS003	Pseudomonas syringae pv. tomato str. DC3000
VFG015284	gi:28867732	hopF2	type III effector HopF2	T3SS	SS003	Pseudomonas syringae pv. tomato str. DC3000
VFG015285	gi:71737463	hopF3	type III effector HopF3	T3SS	SS003	Pseudomonas syringae pv. phaseolicola 1448A
VFG015286	gi:28871849	hopG1	type III effector HopG1	T3SS	SS003	Pseudomonas syringae pv. tomato str. DC3000
VFG015287	gi:71735140	hopG1	type III effector HopG1	P. syringae TTSS effectors	CVF534	Pseudomonas syringae pv. phaseolicola 1448A
VFG015288	gi:28867816	hopH1	type III effector HopH1	T3SS	SS003	Pseudomonas syringae pv. tomato str. DC3000
VFG015289	gi:66045130	hopH1	type III effector HopH1	P. syringae TTSS effectors	CVF534	Pseudomonas syringae pv. syringae B728a
VFG015290	gi:28871892	hopI1	type III effector HopI1	T3SS	SS003	Pseudomonas syringae pv. tomato str. DC3000
VFG015291	gi:66047553	hopI1	type III effector HopI1	P. syringae TTSS effectors	CVF534	Pseudomonas syringae pv. syringae B728a
VFG015292	gi:71733578	hopI1	type III effector HopI1	P. syringae TTSS effectors	CVF534	Pseudomonas syringae pv. phaseolicola 1448A
VFG015293	gi:28868392	hopJ1	type III effector HopJ1	P. syringae TTSS effectors	CVF534	Pseudomonas syringae pv. tomato str. DC3000
VFG015294	gi:79093591	hopJ1	type III effector HopJ1	P. syringae TTSS effectors	CVF534	Pseudomonas syringae pv. syringae B728a
VFG015295	gi:71737803	hopJ1	type III effector HopJ1	P. syringae TTSS effectors	CVF534	Pseudomonas syringae pv. phaseolicola 1448A
VFG015296	gi:28867285	hopK1	type III effector HopK1	T3SS	SS003	Pseudomonas syringae pv. tomato str. DC3000
VFG015297	gi:28870054	hopL1	type III effector HopL1	P. syringae TTSS effectors	CVF534	Pseudomonas syringae pv. tomato str. DC3000
VFG015298	gi:66045867	hopL1	type III effector HopL1	P. syringae TTSS effectors	CVF534	Pseudomonas syringae pv. syringae B728a
VFG015299	gi:28868583	hopM1	type III effector HopM1	T3SS	SS003	Pseudomonas syringae pv. tomato str. DC3000
VFG015300	gi:66044437	hopM1	type III effector HopM1	P. syringae TTSS effectors	CVF534	Pseudomonas syringae pv. syringae B728a
VFG015302	gi:28868578	hopN1	type III effector HopN1	T3SS	SS003	Pseudomonas syringae pv. tomato str. DC3000
VFG015303	gi:28871726	hopO1-2	type III effector HopO1-2	T3SS	SS003	Pseudomonas syringae pv. tomato str. DC3000
VFG015304	gi:28871724	hopO1-3	type III effector HopO1-3	T3SS	SS003	Pseudomonas syringae pv. tomato str. DC3000
VFG015305	gi:28868097	hopQ1-1	type III effector HopQ1-1	T3SS	SS003	Pseudomonas syringae pv. tomato str. DC3000
VFG015306	gi:28871852	hopQ1-2	type III effector HopQ1-2	T3SS	SS003	Pseudomonas syringae pv. tomato str. DC3000
VFG015307	gi:28868103	hopR1	type III effector HopR1	T3SS	SS003	Pseudomonas syringae pv. tomato str. DC3000
VFG015308	gi:71737260	hopR1	type III effector HopR1	P. syringae TTSS effectors	CVF534	Pseudomonas syringae pv. phaseolicola 1448A
VFG015309	gi:28871729	hopS1	type III effector HopS1	T3SS	SS003	Pseudomonas syringae pv. tomato str. DC3000
VFG015310	gi:28871720	hopS2	type III effector HopS2	T3SS	SS003	Pseudomonas syringae pv. tomato str. DC3000
VFG015311	gi:28871725	hopT1-2	type III effector HopT1-2	T3SS	SS003	Pseudomonas syringae pv. tomato str. DC3000
VFG015312	gi:28871722	hopT2	type III effector HopT2	T3SS	SS003	Pseudomonas syringae pv. tomato str. DC3000
VFG015313	gi:28867731	hopU1	type III effector HopU1	T3SS	SS003	Pseudomonas syringae pv. tomato str. DC3000
VFG015314	gi:28871844	hopV1	type III effector HopV1	T3SS	SS003	Pseudomonas syringae pv. tomato str. DC3000
VFG015315	gi:123979205	hopV1	type III effector HopV1	P. syringae TTSS effectors	CVF534	Pseudomonas syringae pv. phaseolicola 1448A
VFG015316	gi:66044471	hopX1	type III effector HopX1	P. syringae TTSS effectors	CVF534	Pseudomonas syringae pv. syringae B728a
VFG015317	gi:71737445	hopX1	type III effector HopX1	P. syringae TTSS effectors	CVF534	Pseudomonas syringae pv. phaseolicola 1448A
VFG015318	gi:28867301	hopY1	type III effector HopY1	T3SS	SS003	Pseudomonas syringae pv. tomato str. DC3000
VFG015319	gi:66044472	hopZ3	type III effector HopZ3	T3SS	SS003	Pseudomonas syringae pv. syringae B728a
VFG015320	gi:66044434	hopAA1	type III effector HopAA1	P. syringae TTSS effectors	CVF534	Pseudomonas syringae pv. syringae B728a
VFG015322	gi:28868580	hopAA1-1	type III effector HopAA1-1	T3SS	SS003	Pseudomonas syringae pv. tomato str. DC3000
VFG015323	gi:28871842	hopAA1-2	type III effector HopAA1-2	T3SS	SS003	Pseudomonas syringae pv. tomato str. DC3000
VFG015324	gi:66047883	hopAB1	type III effector HopAB1	P. syringae TTSS effectors	CVF534	Pseudomonas syringae pv. syringae B728a
VFG015325	gi:28870262	hopAB2/avrPtoB	type III effector HopAB2	T3SS	SS003	Pseudomonas syringae pv. tomato str. DC3000
VFG015327	gi:66043794	hopAC1	type III effector HopAC1	P. syringae TTSS effectors	CVF534	Pseudomonas syringae pv. syringae B728a
VFG015328	gi:28872107	hopAC::ISPsy5	hypothetical protein	P. syringae TTSS effectors	CVF534	Pseudomonas syringae pv. tomato str. DC3000
VFG015329	gi:28871821	hopAD1	type III effector HopAD1	T3SS	SS003	Pseudomonas syringae pv. tomato str. DC3000
VFG015330	gi:66047496	hopAE1	type III effector HopAE1	P. syringae TTSS effectors	CVF534	Pseudomonas syringae pv. syringae B728a
VFG015331	gi:71736669	hopAE1	type III effector HopAE1	T3SS	SS003	Pseudomonas syringae pv. phaseolicola 1448A
VFG015332	gi:28868774	hopAF1	type III effector HopAF1	T3SS	SS003	Pseudomonas syringae pv. tomato str. DC3000
VFG015333	gi:66047040	hopAF1	type III effector HopAF1	P. syringae TTSS effectors	CVF534	Pseudomonas syringae pv. syringae B728a
VFG015334	gi:71734506	hopAF1	type III effector HopAF1	P. syringae TTSS effectors	CVF534	Pseudomonas syringae pv. phaseolicola 1448A
VFG015335	gi:79093590	hopAG1	type III effector HopAG1	P. syringae TTSS effectors	CVF534	Pseudomonas syringae pv. syringae B728a
VFG015336	gi:28868121	hopAG::ISPssy	type III effector HopAG1	T3SS	SS003	Pseudomonas syringae pv. tomato str. DC3000
VFG015337	gi:28868125	hopAH1	type III effector HopAH1	T3SS	SS003	Pseudomonas syringae pv. tomato str. DC3000
VFG015338	gi:66044034	hopAH1	type III effector HopAH1	P. syringae TTSS effectors	CVF534	Pseudomonas syringae pv. syringae B728a
VFG015339	gi:66046352	hopAH2	type III effector HopAH2	P. syringae TTSS effectors	CVF534	Pseudomonas syringae pv. syringae B728a
VFG015340	gi:71735016	hopAH2	type III effector HopAH2	P. syringae TTSS effectors	CVF534	Pseudomonas syringae pv. phaseolicola 1448A
VFG015341	gi:28870456	hopAH2-1	type III effector HopAH2-1	T3SS	SS003	Pseudomonas syringae pv. tomato str. DC3000
VFG015342	gi:28870457	hopAH2-2	type III effector HopAH2-2	T3SS	SS003	Pseudomonas syringae pv. tomato str. DC3000
VFG015343	gi:28868126	hopAI1	type III effector HopAI1	T3SS	SS003	Pseudomonas syringae pv. tomato str. DC3000
VFG015345	gi:28868073	hopAJ1	type III effector HopAJ1	T3SS	SS003	Pseudomonas syringae pv. tomato str. DC3000
VFG015346	gi:71734551	hopAJ1	type III effector HopAJ1	P. syringae TTSS effectors	CVF534	Pseudomonas syringae pv. phaseolicola 1448A
VFG015347	gi:28871932	hopAJ2	type III effector HopAJ2	P. syringae TTSS effectors	CVF534	Pseudomonas syringae pv. tomato str. DC3000
VFG015348	gi:66047584	hopAJ2	type III effector HopAJ2	P. syringae TTSS effectors	CVF534	Pseudomonas syringae pv. syringae B728a
VFG015349	gi:71734872	hopAJ2	type III effector HopAJ2	P. syringae TTSS effectors	CVF534	Pseudomonas syringae pv. phaseolicola 1448A
VFG015350	gi:28871243	hopAK1	type III effector HopAK1	T3SS	SS003	Pseudomonas syringae pv. tomato str. DC3000
VFG015351	gi:66047066	hopAK1	type III effector HopAK1	P. syringae TTSS effectors	CVF534	Pseudomonas syringae pv. syringae B728a
VFG015352	gi:71737315	hopAK1	type III effector HopAK1	P. syringae TTSS effectors	CVF534	Pseudomonas syringae pv. phaseolicola 1448A
VFG015353	gi:28868239	hopAM1-1	type III effector HopAM1-1	T3SS	SS003	Pseudomonas syringae pv. tomato str. DC3000
VFG015354	gi:28872174	hopAN1	type III effector HopAN1	T3SS	SS003	Pseudomonas syringae pv. tomato str. DC3000
VFG015355	gi:66043732	hopAN1	type III effector HopAN1	P. syringae TTSS effectors	CVF534	Pseudomonas syringae pv. syringae B728a
VFG015356	gi:71735307	hopAN1	type III effector HopAN1	P. syringae TTSS effectors	CVF534	Pseudomonas syringae pv. phaseolicola 1448A
VFG015357	gi:28871846	hopAO1	type III effector HopAO1	T3SS	SS003	Pseudomonas syringae pv. tomato str. DC3000
VFG015358	gi:66045131	hopAP1	type III effector HopAP1	P. syringae TTSS effectors	CVF534	Pseudomonas syringae pv. syringae B728a
VFG015359	gi:28871829	hopAQ1	type III effector HopAQ1	T3SS	SS003	Pseudomonas syringae pv. tomato str. DC3000
VFG015360	gi:71737300	hopAS1	type III effector HopAS1	P. syringae TTSS effectors	CVF534	Pseudomonas syringae pv. phaseolicola 1448A
VFG015362	gi:76008346	hopAT1	type III effector HopAT1	T3SS	SS003	Pseudomonas syringae pv. phaseolicola 1448A
VFG015365	gi:152988438	PSPA7_0142	hypothetical protein	Hcp secretion island-1 encoded type VI secretion system (H-T6SS	CVF535	Pseudomonas aeruginosa PA7
VFG015366	gi:116053792	PA14_00830	hypothetical protein	Hcp secretion island-1 encoded type VI secretion system (H-T6SS	CVF535	Pseudomonas aeruginosa UCBPP-PA14
VFG015367	gi:28870059	PSPTO_2877	hypothetical protein	Hcp secretion island-1 encoded type VI secretion system (H-T6SS	CVF535	Pseudomonas syringae pv. tomato str. DC3000
VFG015368	gi:66045862	Psyr_2626	Protein of unknown function DUF323	Hcp secretion island-1 encoded type VI secretion system (H-T6SS	CVF535	Pseudomonas syringae pv. syringae B728a
VFG015369	gi:70733358	PFL_6075	Domain of unknown function (DUF323 family	Hcp secretion island-1 encoded type VI secretion system (H-T6SS	CVF535	Pseudomonas fluorescens Pf-5
VFG015370	gi:146307335	Pmen_2310	protein of unknown function DUF323	Hcp secretion island-1 encoded type VI secretion system (H-T6SS	CVF535	Pseudomonas mendocina ymp
VFG015372	gi:152986744	PSPA7_0143	hypothetical protein	Hcp secretion island-1 encoded type VI secretion system (H-T6SS	CVF535	Pseudomonas aeruginosa PA7
VFG015373	gi:116053793	PA14_00850	putative permease	Hcp secretion island-1 encoded type VI secretion system (H-T6SS	CVF535	Pseudomonas aeruginosa UCBPP-PA14
VFG015374	gi:28870058	PSPTO_2876	ABC transporter, permease protein, putative	Hcp secretion island-1 encoded type VI secretion system (H-T6SS	CVF535	Pseudomonas syringae pv. tomato str. DC3000
VFG015375	gi:66045863	Psyr_2627	Protein of unknown function DUF214	Hcp secretion island-1 encoded type VI secretion system (H-T6SS	CVF535	Pseudomonas syringae pv. syringae B728a
VFG015376	gi:70733359	PFL_6076	ABC transporter, permease protein, putative	Hcp secretion island-1 encoded type VI secretion system (H-T6SS	CVF535	Pseudomonas fluorescens Pf-5
VFG015377	gi:146307336	Pmen_2311	protein of unknown function DUF214	Hcp secretion island-1 encoded type VI secretion system (H-T6SS	CVF535	Pseudomonas mendocina ymp
VFG015379	gi:152986872	PSPA7_0144	probable ATP-binding component of ABC transporter	Hcp secretion island-1 encoded type VI secretion system (H-T6SS	CVF535	Pseudomonas aeruginosa PA7
VFG015380	gi:116053794	PA14_00860	putative ATP-binding component of ABC transporter	Hcp secretion island-1 encoded type VI secretion system (H-T6SS	CVF535	Pseudomonas aeruginosa UCBPP-PA14
VFG015381	gi:28870057	PSPTO_2875	ABC transporter, ATP-binding protein	Hcp secretion island-1 encoded type VI secretion system (H-T6SS	CVF535	Pseudomonas syringae pv. tomato str. DC3000
VFG015382	gi:66045864	Psyr_2628	ABC transporter	Hcp secretion island-1 encoded type VI secretion system (H-T6SS	CVF535	Pseudomonas syringae pv. syringae B728a
VFG015383	gi:70733360	PFL_6077	ABC transporter, ATP-binding protein	Hcp secretion island-1 encoded type VI secretion system (H-T6SS	CVF535	Pseudomonas fluorescens Pf-5
VFG015384	gi:146307337	Pmen_2312	ABC transporter related	Hcp secretion island-1 encoded type VI secretion system (H-T6SS	CVF535	Pseudomonas mendocina ymp
VFG015386	gi:152984686	ppkA	serine/threonine protein kinase PpkA	Hcp secretion island-1 encoded type VI secretion system (H-T6SS	CVF535	Pseudomonas aeruginosa PA7
VFG015387	gi:116054435	ppkA	serine/threonine protein kinase PpkA	Hcp secretion island-1 encoded type VI secretion system (H-T6SS	CVF535	Pseudomonas aeruginosa UCBPP-PA14
VFG015388	gi:28870056	ppkA	ppkA-related protein	Hcp secretion island-1 encoded type VI secretion system (H-T6SS	CVF535	Pseudomonas syringae pv. tomato str. DC3000
VFG015389	gi:66045865	ppkA	von Willebrand factor, type A	Hcp secretion island-1 encoded type VI secretion system (H-T6SS	CVF535	Pseudomonas syringae pv. syringae B728a
VFG015390	gi:70733361	ppkA	ppkA-related protein	Hcp secretion island-1 encoded type VI secretion system (H-T6SS	CVF535	Pseudomonas fluorescens Pf-5
VFG015391	gi:146307338	ppkA	protein kinase	Hcp secretion island-1 encoded type VI secretion system (H-T6SS	CVF535	Pseudomonas mendocina ymp
VFG015393	gi:152986292	pppA	probable phosphoprotein phosphatase	Hcp secretion island-1 encoded type VI secretion system (H-T6SS	CVF535	Pseudomonas aeruginosa PA7
VFG015394	gi:116053795	pppA	putative serine/threonine phosphoprotein phosphatase	Hcp secretion island-1 encoded type VI secretion system (H-T6SS	CVF535	Pseudomonas aeruginosa UCBPP-PA14
VFG015395	gi:70733362	pppA	Ser/Thr protein phosphatase, putative	Hcp secretion island-1 encoded type VI secretion system (H-T6SS	CVF535	Pseudomonas fluorescens Pf-5
VFG015396	gi:146307339	pppA	protein phosphatase 2C domain protein	Hcp secretion island-1 encoded type VI secretion system (H-T6SS	CVF535	Pseudomonas mendocina ymp
VFG015398	gi:152987384	PSPA7_0147	hypothetical protein	Hcp secretion island-1 encoded type VI secretion system (H-T6SS	CVF535	Pseudomonas aeruginosa PA7
VFG015399	gi:116053796	PA14_00900	hypothetical protein	Hcp secretion island-1 encoded type VI secretion system (H-T6SS	CVF535	Pseudomonas aeruginosa UCBPP-PA14
VFG015400	gi:70733363	PFL_6080	hypothetical protein	Hcp secretion island-1 encoded type VI secretion system (H-T6SS	CVF535	Pseudomonas fluorescens Pf-5
VFG015401	gi:146307340	Pmen_2315	hypothetical protein	Hcp secretion island-1 encoded type VI secretion system (H-T6SS	CVF535	Pseudomonas mendocina ymp
VFG015403	gi:152984454	icmF1	hypothetical protein	Hcp secretion island-1 encoded type VI secretion system (H-T6SS	CVF535	Pseudomonas aeruginosa PA7
VFG015404	gi:116053797	icmF1	hypothetical protein	Hcp secretion island-1 encoded type VI secretion system (H-T6SS	CVF535	Pseudomonas aeruginosa UCBPP-PA14
VFG015405	gi:66048188	icmF1	OmpA/MotB	Hcp secretion island-1 encoded type VI secretion system (H-T6SS	CVF535	Pseudomonas syringae pv. syringae B728a
VFG015406	gi:71738017	icmF1	OmpA domain protein	Hcp secretion island-1 encoded type VI secretion system (H-T6SS	CVF535	Pseudomonas syringae pv. phaseolicola 1448A
VFG015407	gi:26989346	icmF1	hypothetical protein	Hcp secretion island-1 encoded type VI secretion system (H-T6SS	CVF535	Pseudomonas putida KT2440
VFG015408	gi:148547351	icmF1	ImcF domain protein	Hcp secretion island-1 encoded type VI secretion system (H-T6SS	CVF535	Pseudomonas putida F1
VFG015409	gi:70733364	icmF1	hypothetical protein	Hcp secretion island-1 encoded type VI secretion system (H-T6SS	CVF535	Pseudomonas fluorescens Pf-5
VFG015410	gi:146307341	icmF1	ImcF domain protein	Hcp secretion island-1 encoded type VI secretion system (H-T6SS	CVF535	Pseudomonas mendocina ymp
VFG015412	gi:152985769	PSPA7_0149	hypothetical protein	Hcp secretion island-1 encoded type VI secretion system (H-T6SS	CVF535	Pseudomonas aeruginosa PA7
VFG015414	gi:70733365	PFL_6082	hypothetical protein	Hcp secretion island-1 encoded type VI secretion system (H-T6SS	CVF535	Pseudomonas fluorescens Pf-5
VFG015415	gi:146307342	Pmen_2317	OmpA/MotB domain protein	Hcp secretion island-1 encoded type VI secretion system (H-T6SS	CVF535	Pseudomonas mendocina ymp
VFG015417	gi:152988561	PSPA7_0150	hypothetical protein	Hcp secretion island-1 encoded type VI secretion system (H-T6SS	CVF535	Pseudomonas aeruginosa PA7
VFG015419	gi:66048184	Psyr_4960	protein of unknown function DUF876	Hcp secretion island-1 encoded type VI secretion system (H-T6SS	CVF535	Pseudomonas syringae pv. syringae B728a
VFG015420	gi:71734452	PSPPH_0127	hypothetical protein	Hcp secretion island-1 encoded type VI secretion system (H-T6SS	CVF535	Pseudomonas syringae pv. phaseolicola 1448A
VFG015421	gi:26990780	PP_4080	hypothetical protein	Hcp secretion island-1 encoded type VI secretion system (H-T6SS	CVF535	Pseudomonas putida KT2440
VFG015422	gi:148547341	Pput_2120	protein of unknown function DUF876	Hcp secretion island-1 encoded type VI secretion system (H-T6SS	CVF535	Pseudomonas putida F1
VFG015423	gi:70733366	PFL_6083	hypothetical protein	Hcp secretion island-1 encoded type VI secretion system (H-T6SS	CVF535	Pseudomonas fluorescens Pf-5
VFG015424	gi:146307343	Pmen_2318	protein of unknown function DUF876	Hcp secretion island-1 encoded type VI secretion system (H-T6SS	CVF535	Pseudomonas mendocina ymp
VFG015426	gi:152985140	PSPA7_0151	lipoprotein, putative	Hcp secretion island-1 encoded type VI secretion system (H-T6SS	CVF535	Pseudomonas aeruginosa PA7
VFG015428	gi:26990779	PP_4079	hypothetical protein	Hcp secretion island-1 encoded type VI secretion system (H-T6SS	CVF535	Pseudomonas putida KT2440
VFG015429	gi:70733367	PFL_6084	lipoprotein, putative	Hcp secretion island-1 encoded type VI secretion system (H-T6SS	CVF535	Pseudomonas fluorescens Pf-5
VFG015430	gi:146307344	Pmen_2319	hypothetical protein	Hcp secretion island-1 encoded type VI secretion system (H-T6SS	CVF535	Pseudomonas mendocina ymp
VFG015432	gi:152985795	fha1	hypothetical protein	Hcp secretion island-1 encoded type VI secretion system (H-T6SS	CVF535	Pseudomonas aeruginosa PA7
VFG015433	gi:116053801	fha1	hypothetical protein	Hcp secretion island-1 encoded type VI secretion system (H-T6SS	CVF535	Pseudomonas aeruginosa UCBPP-PA14
VFG015434	gi:70733368	fha1	FHA domain protein, putative	Hcp secretion island-1 encoded type VI secretion system (H-T6SS	CVF535	Pseudomonas fluorescens Pf-5
VFG015435	gi:146307345	fha1	putative FHA domain containing protein	Hcp secretion island-1 encoded type VI secretion system (H-T6SS	CVF535	Pseudomonas mendocina ymp
VFG015437	gi:152984264	PSPA7_0154	hypothetical protein	Hcp secretion island-1 encoded type VI secretion system (H-T6SS	CVF535	Pseudomonas aeruginosa PA7
VFG015438	gi:116053802	PA14_00990	hypothetical protein	Hcp secretion island-1 encoded type VI secretion system (H-T6SS	CVF535	Pseudomonas aeruginosa UCBPP-PA14
VFG015439	gi:70733369	PFL_6086	hypothetical protein	Hcp secretion island-1 encoded type VI secretion system (H-T6SS	CVF535	Pseudomonas fluorescens Pf-5
VFG015440	gi:146307346	Pmen_2321	ImpA domain protein	Hcp secretion island-1 encoded type VI secretion system (H-T6SS	CVF535	Pseudomonas mendocina ymp
VFG015442	gi:152983480	PSPA7_0155	hypothetical protein	Hcp secretion island-1 encoded type VI secretion system (H-T6SS	CVF535	Pseudomonas aeruginosa PA7
VFG015444	gi:70733370	PFL_6087	hypothetical protein	Hcp secretion island-1 encoded type VI secretion system (H-T6SS	CVF535	Pseudomonas fluorescens Pf-5
VFG015445	gi:146307347	Pmen_2322	uncharacterised conserved protein UCP028301	Hcp secretion island-1 encoded type VI secretion system (H-T6SS	CVF535	Pseudomonas mendocina ymp
VFG015447	gi:152984184	PSPA7_0156	hypothetical protein	Hcp secretion island-1 encoded type VI secretion system (H-T6SS	CVF535	Pseudomonas aeruginosa PA7
VFG015449	gi:70733371	PFL_6088	hypothetical protein	Hcp secretion island-1 encoded type VI secretion system (H-T6SS	CVF535	Pseudomonas fluorescens Pf-5
VFG015450	gi:146307348	Pmen_2323	protein of unknown function DUF877	Hcp secretion island-1 encoded type VI secretion system (H-T6SS	CVF535	Pseudomonas mendocina ymp
VFG015452	gi:152985902	hcp1	hypothetical protein	Hcp secretion island-1 encoded type VI secretion system (H-T6SS	CVF535	Pseudomonas aeruginosa PA7
VFG015454	gi:28871481	hcp1	hypothetical protein	Hcp secretion island-1 encoded type VI secretion system (H-T6SS	CVF535	Pseudomonas syringae pv. tomato str. DC3000
VFG015455	gi:66045175	hcp1	Protein of unknown function DUF796	Hcp secretion island-1 encoded type VI secretion system (H-T6SS	CVF535	Pseudomonas syringae pv. syringae B728a
VFG015456	gi:71735435	hcp1	SciM protein	Hcp secretion island-1 encoded type VI secretion system (H-T6SS	CVF535	Pseudomonas syringae pv. phaseolicola 1448A
VFG015457	gi:26989808	hcp1	hypothetical protein	Hcp secretion island-1 encoded type VI secretion system (H-T6SS	CVF535	Pseudomonas putida KT2440
VFG015458	gi:148547850	hcp1	protein of unknown function DUF796	Hcp secretion island-1 encoded type VI secretion system (H-T6SS	CVF535	Pseudomonas putida F1
VFG015459	gi:70733372	hcp1	Protein of unknown function (DUF796 superfamily	Hcp secretion island-1 encoded type VI secretion system (H-T6SS	CVF535	Pseudomonas fluorescens Pf-5
VFG015460	gi:146307349	hcp1	protein of unknown function DUF796	Hcp secretion island-1 encoded type VI secretion system (H-T6SS	CVF535	Pseudomonas mendocina ymp
VFG015462	gi:152988565	PSPA7_0158	virulence protein, SciE type	Hcp secretion island-1 encoded type VI secretion system (H-T6SS	CVF535	Pseudomonas aeruginosa PA7
VFG015464	gi:146307352	Pmen_2327	virulence protein, SciE type	Hcp secretion island-1 encoded type VI secretion system (H-T6SS	CVF535	Pseudomonas mendocina ymp
VFG015466	gi:152984195	PSPA7_0159	hypothetical protein	Hcp secretion island-1 encoded type VI secretion system (H-T6SS	CVF535	Pseudomonas aeruginosa PA7
VFG015467	gi:116053807	PA14_01060	hypothetical protein	Hcp secretion island-1 encoded type VI secretion system (H-T6SS	CVF535	Pseudomonas aeruginosa UCBPP-PA14
VFG015468	gi:26989817	PP_3098	hypothetical protein	Hcp secretion island-1 encoded type VI secretion system (H-T6SS	CVF535	Pseudomonas putida KT2440
VFG015470	gi:70733373	PFL_6090	hypothetical protein	Hcp secretion island-1 encoded type VI secretion system (H-T6SS	CVF535	Pseudomonas fluorescens Pf-5
VFG015471	gi:146307353	Pmen_2328	GPW/gp25 family protein	Hcp secretion island-1 encoded type VI secretion system (H-T6SS	CVF535	Pseudomonas mendocina ymp
VFG015473	gi:152988188	PSPA7_0160	hypothetical protein	Hcp secretion island-1 encoded type VI secretion system (H-T6SS	CVF535	Pseudomonas aeruginosa PA7
VFG015474	gi:116053808	PA14_01070	hypothetical protein	Hcp secretion island-1 encoded type VI secretion system (H-T6SS	CVF535	Pseudomonas aeruginosa UCBPP-PA14
VFG015475	gi:66048180	Psyr_4956	protein of unknown function DUF879	Hcp secretion island-1 encoded type VI secretion system (H-T6SS	CVF535	Pseudomonas syringae pv. syringae B728a
VFG015476	gi:71735418	PSPPH_0131	ImpG	Hcp secretion island-1 encoded type VI secretion system (H-T6SS	CVF535	Pseudomonas syringae pv. phaseolicola 1448A
VFG015477	gi:26989816	PP_3097	hypothetical protein	Hcp secretion island-1 encoded type VI secretion system (H-T6SS	CVF535	Pseudomonas putida KT2440
VFG015478	gi:148547841	Pput_2625	protein of unknown function DUF879	Hcp secretion island-1 encoded type VI secretion system (H-T6SS	CVF535	Pseudomonas putida F1
VFG015479	gi:70733374	PFL_6091	hypothetical protein	Hcp secretion island-1 encoded type VI secretion system (H-T6SS	CVF535	Pseudomonas fluorescens Pf-5
VFG015480	gi:146307354	Pmen_2329	protein of unknown function DUF879	Hcp secretion island-1 encoded type VI secretion system (H-T6SS	CVF535	Pseudomonas mendocina ymp
VFG015482	gi:152986386	PSPA7_0161	hypothetical protein	Hcp secretion island-1 encoded type VI secretion system (H-T6SS	CVF535	Pseudomonas aeruginosa PA7
VFG015484	gi:66048181	Psyr_4957	Protein of unknown function DUF1305	Hcp secretion island-1 encoded type VI secretion system (H-T6SS	CVF535	Pseudomonas syringae pv. syringae B728a
VFG015485	gi:71737889	PSPPH_0130	ImpH	Hcp secretion island-1 encoded type VI secretion system (H-T6SS	CVF535	Pseudomonas syringae pv. phaseolicola 1448A
VFG015486	gi:26989815	PP_3096	hypothetical protein	Hcp secretion island-1 encoded type VI secretion system (H-T6SS	CVF535	Pseudomonas putida KT2440
VFG015487	gi:148547842	Pput_2626	protein of unknown function DUF1305	Hcp secretion island-1 encoded type VI secretion system (H-T6SS	CVF535	Pseudomonas putida F1
VFG015488	gi:70733375	PFL_6092	hypothetical protein	Hcp secretion island-1 encoded type VI secretion system (H-T6SS	CVF535	Pseudomonas fluorescens Pf-5
VFG015489	gi:146307355	Pmen_2330	protein of unknown function DUF1305	Hcp secretion island-1 encoded type VI secretion system (H-T6SS	CVF535	Pseudomonas mendocina ymp
VFG015491	gi:152989614	clpV1	type VI secretion ATPase, ClpV1 family	Hcp secretion island-1 encoded type VI secretion system (H-T6SS	CVF535	Pseudomonas aeruginosa PA7
VFG015492	gi:116053810	clpV1	putative ClpA/B-type chaperone	Hcp secretion island-1 encoded type VI secretion system (H-T6SS	CVF535	Pseudomonas aeruginosa UCBPP-PA14
VFG015493	gi:66048182	clpV1	AAA ATPase, central region:Clp, N terminal:Clp, N terminal	Hcp secretion island-1 encoded type VI secretion system (H-T6SS	CVF535	Pseudomonas syringae pv. syringae B728a
VFG015494	gi:71736516	clpV1	ATP-dependent Clp protease ATP-binding subunit	Hcp secretion island-1 encoded type VI secretion system (H-T6SS	CVF535	Pseudomonas syringae pv. phaseolicola 1448A
VFG015495	gi:26989814	clpV1	chaperone-associated ATPase, putative	Hcp secretion island-1 encoded type VI secretion system (H-T6SS	CVF535	Pseudomonas putida KT2440
VFG015496	gi:148547843	clpV1	ATPase AAA-2 domain protein	Hcp secretion island-1 encoded type VI secretion system (H-T6SS	CVF535	Pseudomonas putida F1
VFG015497	gi:70733376	clpV1	ClpB	Hcp secretion island-1 encoded type VI secretion system (H-T6SS	CVF535	Pseudomonas fluorescens Pf-5
VFG015498	gi:146307356	clpV1	ATPase AAA-2 domain protein	Hcp secretion island-1 encoded type VI secretion system (H-T6SS	CVF535	Pseudomonas mendocina ymp
VFG015500	gi:152987570	vgrG1	hypothetical protein	Hcp secretion island-1 encoded type VI secretion system (H-T6SS	CVF535	Pseudomonas aeruginosa PA7
VFG015501	gi:116053811	vgrG1	hypothetical protein	Hcp secretion island-1 encoded type VI secretion system (H-T6SS	CVF535	Pseudomonas aeruginosa UCBPP-PA14
VFG015502	gi:70733377	vgrG1	Rhs-family protein	Hcp secretion island-1 encoded type VI secretion system (H-T6SS	CVF535	Pseudomonas fluorescens Pf-5
VFG015504	gi:152986781	phzA1	probable phenazine biosynthesis protein	Phenazines biosynthesis	CVF536	Pseudomonas aeruginosa PA7
VFG015505	gi:116052247	phzA1	probable phenazine biosynthesis protein	Phenazines biosynthesis	CVF536	Pseudomonas aeruginosa UCBPP-PA14
VFG015508	gi:116052248	phzB1	probable phenazine biosynthesis protein	Phenazines biosynthesis	CVF536	Pseudomonas aeruginosa UCBPP-PA14
VFG015510	gi:152985851	phzC1	phenazine biosynthesis protein PhzC	Phenazines biosynthesis	CVF536	Pseudomonas aeruginosa PA7
VFG015511	gi:116052249	phzC1	phenazine biosynthesis protein PhzC	Phenazines biosynthesis	CVF536	Pseudomonas aeruginosa UCBPP-PA14
VFG015513	gi:152988595	phzD1	phenazine biosynthesis protein PhzD	Phenazines biosynthesis	CVF536	Pseudomonas aeruginosa PA7
VFG015516	gi:152989374	phzE1	phenazine biosynthesis protein PhzE	Phenazines biosynthesis	CVF536	Pseudomonas aeruginosa PA7
VFG015517	gi:116052251	phzE1	phenazine biosynthesis protein PhzE	Phenazines biosynthesis	CVF536	Pseudomonas aeruginosa UCBPP-PA14
VFG015519	gi:152986215	phzF1	probable phenazine biosynthesis protein	Phenazines biosynthesis	CVF536	Pseudomonas aeruginosa PA7
VFG015522	gi:152984428	phzG1	probable pyridoxamine 5-phosphate oxidase	Phenazines biosynthesis	CVF536	Pseudomonas aeruginosa PA7
VFG015523	gi:116052253	phzG1	probable pyrodoxamine 5'-phosphate oxidase	Phenazines biosynthesis	CVF536	Pseudomonas aeruginosa UCBPP-PA14
VFG015524	gi:15597096	phzA2	probable phenazine biosynthesis protein	Phenazines biosynthesis	CVF536	Pseudomonas aeruginosa PAO1
VFG015525	gi:152985659	phzA2	probable phenazine biosynthesis protein	Phenazines biosynthesis	CVF536	Pseudomonas aeruginosa PA7
VFG015526	gi:116049853	phzA2	probable phenazine biosynthesis protein	Phenazines biosynthesis	CVF536	Pseudomonas aeruginosa UCBPP-PA14
VFG015527	gi:15597097	phzB2	probable phenazine biosynthesis protein	Phenazines biosynthesis	CVF536	Pseudomonas aeruginosa PAO1
VFG015528	gi:152985276	phzB2	probable phenazine biosynthesis protein	Phenazines biosynthesis	CVF536	Pseudomonas aeruginosa PA7
VFG015532	gi:116054444	phzC2	phenazine biosynthesis protein PhzC	Phenazines biosynthesis	CVF536	Pseudomonas aeruginosa UCBPP-PA14
VFG015535	gi:116054445	phzD2	phenazine biosynthesis protein PhzD	Phenazines biosynthesis	CVF536	Pseudomonas aeruginosa UCBPP-PA14
VFG015538	gi:116049855	phzE2	phenazine biosynthesis protein PhzE	Phenazines biosynthesis	CVF536	Pseudomonas aeruginosa UCBPP-PA14
VFG015544	gi:116049857	phzG2	probable pyridoxamine 5'-phosphate oxidase	Phenazines biosynthesis	CVF536	Pseudomonas aeruginosa UCBPP-PA14
VFG015546	gi:152986058	phzM	probable O-methyltransferase	Phenazines biosynthesis	CVF536	Pseudomonas aeruginosa PA7
VFG015549	gi:152983731	phzS	probable FAD-dependent monooxygenase	Phenazines biosynthesis	CVF536	Pseudomonas aeruginosa PA7
VFG015550	gi:116052254	phzS	flavin-containing monooxygenase	Phenazines biosynthesis	CVF536	Pseudomonas aeruginosa UCBPP-PA14
VFG015552	gi:116053773	phzH	potential phenazine-modifying enzyme	Phenazines biosynthesis	CVF536	Pseudomonas aeruginosa UCBPP-PA14
VFG015554	gi:152986351	lasA	LasA protease precursor	Elastase	CVF537	Pseudomonas aeruginosa PA7
VFG015555	gi:116049825	lasA	staphylolytic protease preproenzyme LasA	Elastase	CVF537	Pseudomonas aeruginosa UCBPP-PA14
VFG015557	gi:152985549	lasB	elastase LasB	Elastase	CVF537	Pseudomonas aeruginosa PA7
VFG015558	gi:116051721	lasB	elastase LasB	Elastase	CVF537	Pseudomonas aeruginosa UCBPP-PA14
VFG015560	gi:152986695	aprA	alkaline metalloproteinase precursor	Alkaline protease	CVF538	Pseudomonas aeruginosa PA7
VFG015561	gi:116049201	aprA	alkaline metalloproteinase precursor	Alkaline protease	CVF538	Pseudomonas aeruginosa UCBPP-PA14
VFG015562	gi:28870496	aprA	protease PrtA	Alkaline protease	CVF538	Pseudomonas syringae pv. tomato str. DC3000
VFG015563	gi:66046392	aprA	Serralysin	Alkaline protease	CVF538	Pseudomonas syringae pv. syringae B728a
VFG015599	gi:15595203	hdtS	lysophosphatidic acid acyltransferase, LptA	Acylhomoserine lactone synthase	CVF528	Pseudomonas aeruginosa PAO1
VFG015600	gi:152984031	hdtS	probable acyltransferase	Acylhomoserine lactone synthase	CVF528	Pseudomonas aeruginosa PA7
VFG015602	gi:28867427	hdtS	hdtS protein	Acylhomoserine lactone synthase	CVF528	Pseudomonas syringae pv. tomato str. DC3000
VFG015603	gi:66043280	hdtS	Phospholipid/glycerol acyltransferase	Acylhomoserine lactone synthase	CVF528	Pseudomonas syringae pv. syringae B728a
VFG015604	gi:71736112	hdtS	hdtS protein	Acylhomoserine lactone synthase	CVF528	Pseudomonas syringae pv. phaseolicola 1448A
VFG015605	gi:26986803	hdtS	1-acyl-sn-glycerol-3-phosphate acyltransferase, putative	Acylhomoserine lactone synthase	CVF528	Pseudomonas putida KT2440
VFG015607	gi:104779328	hdtS	N-acylhomoserine lactone synthase	Acylhomoserine lactone synthase	CVF528	Pseudomonas entomophila L48
VFG015608	gi:146305053	hdtS	phospholipid/glycerol acyltransferase	Acylhomoserine lactone synthase	CVF528	Pseudomonas mendocina ymp
VFG015609	gi:146280404	hdtS	1-acylglycerol-3-phosphate O-acyltransferase	Acylhomoserine lactone synthase	CVF528	Pseudomonas stutzeri A1501
VFG015610	gi:167031695	pilA	Fimbrial protein pilin	Type IV pili biosynthesis	CVF518	Pseudomonas putida GB-1
VFG015611	gi:170723697	pilA	Fimbrial protein pilin	Type IV pili biosynthesis	CVF518	Pseudomonas putida W619
VFG015612	gi:167033520	pilC	type II secretion system protein	Type IV pili biosynthesis	CVF518	Pseudomonas putida GB-1
VFG015613	gi:170723698	pilC	type II secretion system protein	Type IV pili biosynthesis	CVF518	Pseudomonas putida W619
VFG015614	gi:167031694	pilD	Prepilin peptidase	Type IV pili biosynthesis	CVF518	Pseudomonas putida GB-1
VFG015615	gi:170723699	pilD	Prepilin peptidase	Type IV pili biosynthesis	CVF518	Pseudomonas putida W619
VFG015616	gi:167031673	pilE	type IV pili biogenesis protein PilE	Type IV pili biosynthesis	CVF518	Pseudomonas putida GB-1
VFG015617	gi:170723712	pilE	type IV pili biogenesis protein PilE	Type IV pili biosynthesis	CVF518	Pseudomonas putida W619
VFG015618	gi:167031909	pilF	type IV pilus biogenesis/stability protein PilW	Type IV pili biosynthesis	CVF518	Pseudomonas putida GB-1
VFG015619	gi:170723488	pilF	type IV pilus biogenesis/stability protein PilW	Type IV pili biosynthesis	CVF518	Pseudomonas putida W619
VFG015620	gi:167036122	pilM	type IV pili biogenesis protein PilM	Type IV pili biosynthesis	CVF518	Pseudomonas putida GB-1
VFG015621	gi:170719570	pilM	type IV pili biogenesis protein PilM	Type IV pili biosynthesis	CVF518	Pseudomonas putida W619
VFG015622	gi:167036121	pilN	Fimbrial assembly family protein	Type IV pili biosynthesis	CVF518	Pseudomonas putida GB-1
VFG015623	gi:170719571	pilN	Fimbrial assembly family protein	Type IV pili biosynthesis	CVF518	Pseudomonas putida W619
VFG015624	gi:167036120	pilP	type IV pili biogenesis protein PilP	Type IV pili biosynthesis	CVF518	Pseudomonas putida GB-1
VFG015625	gi:170719572	pilP	type IV pili biogenesis protein PilP	Type IV pili biosynthesis	CVF518	Pseudomonas putida W619
VFG015626	gi:167036119	pilQ	type IV pilus secretin PilQ	Type IV pili biosynthesis	CVF518	Pseudomonas putida GB-1
VFG015627	gi:170719573	pilQ	type IV pilus secretin PilQ	Type IV pili biosynthesis	CVF518	Pseudomonas putida W619
VFG015628	gi:167036132	pilT	twitching motility protein	Type IV pili biosynthesis	CVF518	Pseudomonas putida GB-1
VFG015629	gi:170719559	pilT	twitching motility protein	Type IV pili biosynthesis	CVF518	Pseudomonas putida W619
VFG015630	gi:167032537	fimV	Peptidoglycan-binding LysM	Type IV pili biosynthesis	CVF518	Pseudomonas putida GB-1
VFG015631	gi:170720740	fimV	Peptidoglycan-binding LysM	Type IV pili biosynthesis	CVF518	Pseudomonas putida W619
VFG015632	gi:167036031	pilG	response regulator receiver protein	Type IV pili twitching motility related proteins	CVF519	Pseudomonas putida GB-1
VFG015633	gi:170719658	pilG	response regulator receiver protein	Type IV pili twitching motility related proteins	CVF519	Pseudomonas putida W619
VFG015634	gi:167036030	pilH	response regulator receiver protein	Type IV pili twitching motility related proteins	CVF519	Pseudomonas putida GB-1
VFG015635	gi:170719659	pilH	response regulator receiver protein	Type IV pili twitching motility related proteins	CVF519	Pseudomonas putida W619
VFG015636	gi:167036029	pilI	CheW protein	Type IV pili twitching motility related proteins	CVF519	Pseudomonas putida GB-1
VFG015637	gi:170719660	pilI	CheW protein	Type IV pili twitching motility related proteins	CVF519	Pseudomonas putida W619
VFG015638	gi:167036028	pilJ	methyl-accepting chemotaxis sensory transducer	Type IV pili twitching motility related proteins	CVF519	Pseudomonas putida GB-1
VFG015639	gi:170719661	pilJ	methyl-accepting chemotaxis sensory transducer	Type IV pili twitching motility related proteins	CVF519	Pseudomonas putida W619
VFG015640	gi:167036027	chpA	CheA signal transduction histidine kinase	Type IV pili twitching motility related proteins	CVF519	Pseudomonas putida GB-1
VFG015641	gi:170719662	chpA	CheA signal transduction histidine kinase	Type IV pili twitching motility related proteins	CVF519	Pseudomonas putida W619
VFG015642	gi:167036026	chpC	CheW domain protein	Type IV pili twitching motility related proteins	CVF519	Pseudomonas putida GB-1
VFG015643	gi:170719663	chpC	CheW domain protein	Type IV pili twitching motility related proteins	CVF519	Pseudomonas putida W619
VFG015644	gi:167034947	flgB	flagellar basal-body rod protein FlgB	Flagella	CVF521	Pseudomonas putida GB-1
VFG015645	gi:170722895	flgB	flagellar basal-body rod protein FlgB	Flagella	CVF521	Pseudomonas putida W619
VFG015646	gi:167034946	flgC	flagellar basal-body rod protein FlgC	Flagella	CVF521	Pseudomonas putida GB-1
VFG015647	gi:170722894	flgC	flagellar basal-body rod protein FlgC	Flagella	CVF521	Pseudomonas putida W619
VFG015648	gi:167034945	flgD	flagellar hook capping protein	Flagella	CVF521	Pseudomonas putida GB-1
VFG015649	gi:170722893	flgD	flagellar hook capping protein	Flagella	CVF521	Pseudomonas putida W619
VFG015650	gi:167034944	flgE	flagellar basal body FlaE domain protein	Flagella	CVF521	Pseudomonas putida GB-1
VFG015651	gi:170722892	flgE	flagellar basal body FlaE domain protein	Flagella	CVF521	Pseudomonas putida W619
VFG015652	gi:167034942	flgF	flagellar basal-body rod protein FlgF	Flagella	CVF521	Pseudomonas putida GB-1
VFG015653	gi:170722890	flgF	flagellar basal-body rod protein FlgF	Flagella	CVF521	Pseudomonas putida W619
VFG015654	gi:167034941	flgG	flagellar basal-body rod protein FlgG	Flagella	CVF521	Pseudomonas putida GB-1
VFG015655	gi:170722889	flgG	flagellar basal-body rod protein FlgG	Flagella	CVF521	Pseudomonas putida W619
VFG015656	gi:167034940	flgH	flagellar L-ring protein	Flagella	CVF521	Pseudomonas putida GB-1
VFG015657	gi:170722888	flgH	flagellar L-ring protein	Flagella	CVF521	Pseudomonas putida W619
VFG015658	gi:167034939	flgI	flagellar P-ring protein	Flagella	CVF521	Pseudomonas putida GB-1
VFG015659	gi:170722887	flgI	flagellar P-ring protein	Flagella	CVF521	Pseudomonas putida W619
VFG015660	gi:167034938	flgJ	flagellar rod assembly protein/muramidase FlgJ	Flagella	CVF521	Pseudomonas putida GB-1
VFG015661	gi:170722886	flgJ	flagellar rod assembly protein/muramidase FlgJ	Flagella	CVF521	Pseudomonas putida W619
VFG015662	gi:167034937	flgK	flagellar hook-associated protein FlgK	Flagella	CVF521	Pseudomonas putida GB-1
VFG015663	gi:170722885	flgK	flagellar hook-associated protein FlgK	Flagella	CVF521	Pseudomonas putida W619
VFG015664	gi:167034936	flgL	flagellar hook-associated protein 3	Flagella	CVF521	Pseudomonas putida GB-1
VFG015665	gi:170722884	flgL	flagellar hook-associated protein 3	Flagella	CVF521	Pseudomonas putida W619
VFG015666	gi:167034934	fliC	flagellin domain protein	Flagella	CVF521	Pseudomonas putida GB-1
VFG015667	gi:170722866	fliC	flagellin domain protein	Flagella	CVF521	Pseudomonas putida W619
VFG015668	gi:167034933	flaG	flagellar protein FlaG protein	Flagella	CVF521	Pseudomonas putida GB-1
VFG015669	gi:170722865	flaG	flagellar protein FlaG protein	Flagella	CVF521	Pseudomonas putida W619
VFG015670	gi:167034932	fliD	flagellar hook-associated 2 domain protein	Flagella	CVF521	Pseudomonas putida GB-1
VFG015671	gi:170722864	fliD	flagellar hook-associated 2 domain protein	Flagella	CVF521	Pseudomonas putida W619
VFG015672	gi:167034931	fliS	flagellar protein FliS	Flagella	CVF521	Pseudomonas putida GB-1
VFG015673	gi:170722863	fliS	flagellar protein FliS	Flagella	CVF521	Pseudomonas putida W619
VFG015674	gi:167034930	fliT	motility-related protein FliT	Flagella	CVF521	Pseudomonas putida GB-1
VFG015675	gi:170722862	fliT	flagellar protein, FliT	Flagella	CVF521	Pseudomonas putida W619
VFG015676	gi:167034929	fleQ	sigma54 specific transcriptional regulator, Fis family	Flagella	CVF521	Pseudomonas putida GB-1
VFG015677	gi:170722861	fleQ	sigma54 specific transcriptional regulator, Fis family	Flagella	CVF521	Pseudomonas putida W619
VFG015678	gi:167034928	fleS	PAS/PAC sensor signal transduction histidine kinase	Flagella	CVF521	Pseudomonas putida GB-1
VFG015679	gi:170722860	fleS	PAS/PAC sensor signal transduction histidine kinase	Flagella	CVF521	Pseudomonas putida W619
VFG015680	gi:167034927	fleR	two component, sigma54 specific, transcriptional regulator, Fis family	Flagella	CVF521	Pseudomonas putida GB-1
VFG015681	gi:170722859	fleR	two component, sigma54 specific, transcriptional regulator, Fis family	Flagella	CVF521	Pseudomonas putida W619
VFG015683	gi:170722858	fliE	flagellar hook-basal body complex subunit FliE	Flagella	CVF521	Pseudomonas putida W619
VFG015684	gi:167034925	fliF	flagellar M-ring protein FliF	Flagella	CVF521	Pseudomonas putida GB-1
VFG015685	gi:170722857	fliF	flagellar M-ring protein FliF	Flagella	CVF521	Pseudomonas putida W619
VFG015686	gi:167034924	fliG	flagellar motor switch protein FliG	Flagella	CVF521	Pseudomonas putida GB-1
VFG015687	gi:170722856	fliG	flagellar motor switch protein FliG	Flagella	CVF521	Pseudomonas putida W619
VFG015688	gi:167034923	fliH	flagellar assembly protein FliH	Flagella	CVF521	Pseudomonas putida GB-1
VFG015689	gi:170722855	fliH	flagellar assembly protein FliH	Flagella	CVF521	Pseudomonas putida W619
VFG015690	gi:167034922	fliI	flagellar protein export ATPase FliI	Flagella	CVF521	Pseudomonas putida GB-1
VFG015691	gi:170722854	fliI	flagellar protein export ATPase FliI	Flagella	CVF521	Pseudomonas putida W619
VFG015692	gi:167034921	fliJ	flagellar export protein FliJ	Flagella	CVF521	Pseudomonas putida GB-1
VFG015693	gi:170722853	fliJ	flagellar export protein FliJ	Flagella	CVF521	Pseudomonas putida W619
VFG015694	gi:167034917	fliK	flagellar hook-length control protein	Flagella	CVF521	Pseudomonas putida GB-1
VFG015695	gi:170722849	fliK	flagellar hook-length control protein	Flagella	CVF521	Pseudomonas putida W619
VFG015696	gi:167034916	fliL	flagellar basal body-associated protein FliL	Flagella	CVF521	Pseudomonas putida GB-1
VFG015697	gi:170722848	fliL	flagellar basal body-associated protein FliL	Flagella	CVF521	Pseudomonas putida W619
VFG015698	gi:167034915	fliM	flagellar motor switch protein FliM	Flagella	CVF521	Pseudomonas putida GB-1
VFG015699	gi:170722847	fliM	flagellar motor switch protein FliM	Flagella	CVF521	Pseudomonas putida W619
VFG015700	gi:167034914	fliN	flagellar motor switch protein FliN	Flagella	CVF521	Pseudomonas putida GB-1
VFG015701	gi:170722846	fliN	flagellar motor switch protein FliN	Flagella	CVF521	Pseudomonas putida W619
VFG015702	gi:167034913	fliO	flagellar biosynthesis protein FliO	Flagella	CVF521	Pseudomonas putida GB-1
VFG015703	gi:170722845	fliO	flagellar biosynthesis protein FliO	Flagella	CVF521	Pseudomonas putida W619
VFG015704	gi:167034912	fliP	flagellar biosynthetic protein FliP	Flagella	CVF521	Pseudomonas putida GB-1
VFG015705	gi:170722844	fliP	flagellar biosynthetic protein FliP	Flagella	CVF521	Pseudomonas putida W619
VFG015706	gi:167034911	fliQ	flagellar biosynthetic protein FliQ	Flagella	CVF521	Pseudomonas putida GB-1
VFG015707	gi:170722843	fliQ	flagellar biosynthetic protein FliQ	Flagella	CVF521	Pseudomonas putida W619
VFG015708	gi:167034910	fliR	flagellar biosynthetic protein FliR	Flagella	CVF521	Pseudomonas putida GB-1
VFG015709	gi:170722842	fliR	flagellar biosynthetic protein FliR	Flagella	CVF521	Pseudomonas putida W619
VFG015710	gi:167034909	flhB	flagellar biosynthetic protein FlhB	Flagella	CVF521	Pseudomonas putida GB-1
VFG015711	gi:170722841	flhB	flagellar biosynthetic protein FlhB	Flagella	CVF521	Pseudomonas putida W619
VFG015712	gi:167034908	flhA	flagellar biosynthesis protein FlhA	Flagella	CVF521	Pseudomonas putida GB-1
VFG015713	gi:170722833	flhA	flagellar biosynthesis protein FlhA	Flagella	CVF521	Pseudomonas putida W619
VFG015714	gi:167034907	flhF	GTP-binding signal recognition particle SRP54 G- domain	Flagella	CVF521	Pseudomonas putida GB-1
VFG015715	gi:170722832	flhF	GTP-binding signal recognition particle SRP54 G- domain	Flagella	CVF521	Pseudomonas putida W619
VFG015716	gi:167034906	fleN	Cobyrinic acid ac-diamide synthase	Flagella	CVF521	Pseudomonas putida GB-1
VFG015718	gi:167034905	fliA	RNA polymerase, sigma 28 subunit, FliA/WhiG	Flagella	CVF521	Pseudomonas putida GB-1
VFG015719	gi:170722830	fliA	RNA polymerase, sigma 28 subunit, FliA/WhiG	Flagella	CVF521	Pseudomonas putida W619
VFG015720	gi:167034950	flgA	flagella basal body P-ring formation protein FlgA	Flagella	CVF521	Pseudomonas putida GB-1
VFG015721	gi:170722898	flgA	flagella basal body P-ring formation protein FlgA	Flagella	CVF521	Pseudomonas putida W619
VFG015722	gi:167034951	flgM	anti-sigma-28 factor, FlgM	Flagella	CVF521	Pseudomonas putida GB-1
VFG015723	gi:170722899	flgM	anti-sigma-28 factor, FlgM	Flagella	CVF521	Pseudomonas putida W619
VFG015724	gi:167034952	flgN	FlgN family protein	Flagella	CVF521	Pseudomonas putida GB-1
VFG015725	gi:170722900	flgN	FlgN family protein	Flagella	CVF521	Pseudomonas putida W619
VFG015726	gi:167035946	motB	OmpA/MotB domain protein	Flagella	CVF521	Pseudomonas putida GB-1
VFG015727	gi:170723854	motB	OmpA/MotB domain protein	Flagella	CVF521	Pseudomonas putida W619
VFG015728	gi:167035947	motA	flagellar motor MotA protein	Flagella	CVF521	Pseudomonas putida GB-1
VFG015729	gi:170723855	motA	flagellar motor MotA protein	Flagella	CVF521	Pseudomonas putida W619
VFG015730	gi:167034900	motC	MotA/TolQ/ExbB proton channel	Flagella	CVF521	Pseudomonas putida GB-1
VFG015731	gi:170722825	motC	MotA/TolQ/ExbB proton channel	Flagella	CVF521	Pseudomonas putida W619
VFG015732	gi:167034899	motD	OmpA/MotB domain protein	Flagella	CVF521	Pseudomonas putida GB-1
VFG015733	gi:170722824	motD	OmpA/MotB domain protein	Flagella	CVF521	Pseudomonas putida W619
VFG015734	gi:167035318	motY	OmpA/MotB domain protein	Flagella	CVF521	Pseudomonas putida GB-1
VFG015735	gi:170720302	motY	OmpA/MotB domain protein	Flagella	CVF521	Pseudomonas putida W619
VFG015736	gi:167035552	algD	nucleotide sugar dehydrogenase	Alginate biosynthesis	CVF522	Pseudomonas putida GB-1
VFG015737	gi:170720075	algD	nucleotide sugar dehydrogenase	Alginate biosynthesis	CVF522	Pseudomonas putida W619
VFG015738	gi:167035553	alg8	glycosyl transferase Alg8	Alginate biosynthesis	CVF522	Pseudomonas putida GB-1
VFG015739	gi:170720074	alg8	glycosyl transferase Alg8	Alginate biosynthesis	CVF522	Pseudomonas putida W619
VFG015740	gi:167035554	alg44	type IV pilus assembly PilZ	Alginate biosynthesis	CVF522	Pseudomonas putida GB-1
VFG015741	gi:170720073	alg44	type IV pilus assembly PilZ	Alginate biosynthesis	CVF522	Pseudomonas putida W619
VFG015742	gi:167035555	algK	Sel1 domain protein repeat-containing protein	Alginate biosynthesis	CVF522	Pseudomonas putida GB-1
VFG015743	gi:170720072	algK	Sel1 domain protein repeat-containing protein	Alginate biosynthesis	CVF522	Pseudomonas putida W619
VFG015744	gi:167035556	algE	outer membrane protein AlgE	Alginate biosynthesis	CVF522	Pseudomonas putida GB-1
VFG015745	gi:170720071	algE	outer membrane protein AlgE	Alginate biosynthesis	CVF522	Pseudomonas putida W619
VFG015746	gi:167035557	algG	Carbohydrate-binding and sugar hydrolysis	Alginate biosynthesis	CVF522	Pseudomonas putida GB-1
VFG015747	gi:170720070	algG	Carbohydrate-binding and sugar hydrolysis	Alginate biosynthesis	CVF522	Pseudomonas putida W619
VFG015748	gi:167035558	algX	alginate biosynthesis protein AlgX	Alginate biosynthesis	CVF522	Pseudomonas putida GB-1
VFG015749	gi:170720069	algX	alginate biosynthesis protein AlgX	Alginate biosynthesis	CVF522	Pseudomonas putida W619
VFG015750	gi:167035559	algL	Poly(beta-D-mannuronate lyase	Alginate biosynthesis	CVF522	Pseudomonas putida GB-1
VFG015751	gi:170720068	algL	Poly(beta-D-mannuronate lyase	Alginate biosynthesis	CVF522	Pseudomonas putida W619
VFG015752	gi:167035560	algI	membrane bound O-acyl transferase MBOAT family protein	Alginate biosynthesis	CVF522	Pseudomonas putida GB-1
VFG015753	gi:170720067	algI	membrane bound O-acyl transferase MBOAT family protein	Alginate biosynthesis	CVF522	Pseudomonas putida W619
VFG015754	gi:167035561	algJ	alginate O-acetylation protein AlgJ precursor	Alginate biosynthesis	CVF522	Pseudomonas putida GB-1
VFG015755	gi:170720066	algJ	alginate O-acetylation protein AlgJ precursor	Alginate biosynthesis	CVF522	Pseudomonas putida W619
VFG015756	gi:167035562	algF	alginate O-acetyltransferase AlgF	Alginate biosynthesis	CVF522	Pseudomonas putida GB-1
VFG015757	gi:170720065	algF	alginate O-acetyltransferase AlgF	Alginate biosynthesis	CVF522	Pseudomonas putida W619
VFG015758	gi:167035563	algA	mannose-1-phosphate guanylyltransferase/mannose-6-phosphate isomerase	Alginate biosynthesis	CVF522	Pseudomonas putida GB-1
VFG015759	gi:170720064	algA	mannose-1-phosphate guanylyltransferase/mannose-6-phosphate isomerase	Alginate biosynthesis	CVF522	Pseudomonas putida W619
VFG015760	gi:167036324	algC	Phosphomannomutase	Alginate biosynthesis	CVF522	Pseudomonas putida GB-1
VFG015761	gi:170719370	algC	Phosphomannomutase	Alginate biosynthesis	CVF522	Pseudomonas putida W619
VFG015765	gi:170720254	mucA	anti sigma-E protein, RseA	Alginate regulation	CVF523	Pseudomonas putida W619
VFG015766	gi:167035371	mucB	sigma E regulatory protein, MucB/RseB	Alginate regulation	CVF523	Pseudomonas putida GB-1
VFG015767	gi:170720255	mucB	sigma E regulatory protein, MucB/RseB	Alginate regulation	CVF523	Pseudomonas putida W619
VFG015768	gi:167035370	mucD	protease Do	Alginate regulation	CVF523	Pseudomonas putida GB-1
VFG015769	gi:170720256	mucD	protease Do	Alginate regulation	CVF523	Pseudomonas putida W619
VFG015770	gi:167031228	algR	two component transcriptional regulator, LytTR family	Alginate regulation	CVF523	Pseudomonas putida GB-1
VFG015771	gi:170719442	algR	two component transcriptional regulator, LytTR family	Alginate regulation	CVF523	Pseudomonas putida W619
VFG015772	gi:167035539	algW	2-alkenal reductase	Alginate regulation	CVF523	Pseudomonas putida GB-1
VFG015773	gi:170720094	algW	2-alkenal reductase	Alginate regulation	CVF523	Pseudomonas putida W619
VFG015774	gi:167032166	mucP	membrane-associated zinc metalloprotease	Alginate regulation	CVF523	Pseudomonas putida GB-1
VFG015775	gi:170723236	mucP	membrane-associated zinc metalloprotease	Alginate regulation	CVF523	Pseudomonas putida W619
VFG015776	gi:167031236	algP/algR3	alginate regulatory protein AlgP	Alginate regulation	CVF523	Pseudomonas putida GB-1
VFG015777	gi:170719450	algP/algR3	alginate regulatory protein AlgP	Alginate regulation	CVF523	Pseudomonas putida W619
VFG015778	gi:167031234	algQ	regulator of RpoD, Rsd/AlgQ	Alginate regulation	CVF523	Pseudomonas putida GB-1
VFG015779	gi:170719448	algQ	regulator of RpoD, Rsd/AlgQ	Alginate regulation	CVF523	Pseudomonas putida W619
VFG015780	gi:167031095	hdtS	phospholipid/glycerol acyltransferase	Acylhomoserine lactone synthase	CVF528	Pseudomonas putida GB-1
VFG015781	gi:170719264	hdtS	phospholipid/glycerol acyltransferase	Acylhomoserine lactone synthase	CVF528	Pseudomonas putida W619
VFG015782	gi:167032264	gacS	multi-sensor hybrid histidine kinase	GacS/GacA two-component system	CVF529	Pseudomonas putida GB-1
VFG015783	gi:170720398	gacS	multi-sensor hybrid histidine kinase	GacS/GacA two-component system	CVF529	Pseudomonas putida W619
VFG015784	gi:167034668	gacA	two component transcriptional regulator, LuxR family	GacS/GacA two-component system	CVF529	Pseudomonas putida GB-1
VFG015785	gi:170722540	gacA	two component transcriptional regulator, LuxR family	GacS/GacA two-component system	CVF529	Pseudomonas putida W619
VFG015786	gi:167034218	icmF1	type VI secretion protein IcmF	Hcp secretion island-1 encoded type VI secretion system (H-T6SS	CVF535	Pseudomonas putida GB-1
VFG015787	gi:170721682	icmF1	type VI secretion protein IcmF	Hcp secretion island-1 encoded type VI secretion system (H-T6SS	CVF535	Pseudomonas putida W619
VFG015788	gi:167034228	PputGB1_3231	type VI secretion protein, VC_A0114 family	Hcp secretion island-1 encoded type VI secretion system (H-T6SS	CVF535	Pseudomonas putida GB-1
VFG015789	gi:167033770	PputGB1_2771	type VI secretion protein, VC_A0114 family	Hcp secretion island-1 encoded type VI secretion system (H-T6SS	CVF535	Pseudomonas putida GB-1
VFG015790	gi:170721684	PputW619_2503	type VI secretion protein, VC_A0114 family	Hcp secretion island-1 encoded type VI secretion system (H-T6SS	CVF535	Pseudomonas putida W619
VFG015791	gi:170722428	PputW619_3259	type VI secretion protein, VC_A0114 family	Hcp secretion island-1 encoded type VI secretion system (H-T6SS	CVF535	Pseudomonas putida W619
VFG015792	gi:167033776	PputGB1_2777	type VI secretion-associated protein, ImpA family	Hcp secretion island-1 encoded type VI secretion system (H-T6SS	CVF535	Pseudomonas putida GB-1
VFG015793	gi:167031212	hcp1	type VI secretion system effector, Hcp1 family	Hcp secretion island-1 encoded type VI secretion system (H-T6SS	CVF535	Pseudomonas putida GB-1
VFG015794	gi:167031787	hcp1	type VI secretion system effector, Hcp1 family	Hcp secretion island-1 encoded type VI secretion system (H-T6SS	CVF535	Pseudomonas putida GB-1
VFG015795	gi:167033775	hcp1	type VI secretion system effector, Hcp1 family	Hcp secretion island-1 encoded type VI secretion system (H-T6SS	CVF535	Pseudomonas putida GB-1
VFG015796	gi:167035652	hcp1	type VI secretion system effector, Hcp1 family	Hcp secretion island-1 encoded type VI secretion system (H-T6SS	CVF535	Pseudomonas putida GB-1
VFG015797	gi:170719956	hcp1	type VI secretion system effector, Hcp1 family	Hcp secretion island-1 encoded type VI secretion system (H-T6SS	CVF535	Pseudomonas putida W619
VFG015798	gi:170721679	hcp1	type VI secretion system effector, Hcp1 family	Hcp secretion island-1 encoded type VI secretion system (H-T6SS	CVF535	Pseudomonas putida W619
VFG015799	gi:167033765	PputGB1_2766	type VI secretion system lysozyme-related protein	Hcp secretion island-1 encoded type VI secretion system (H-T6SS	CVF535	Pseudomonas putida GB-1
VFG015800	gi:170721689	PputW619_2508	type VI secretion system lysozyme-related protein	Hcp secretion island-1 encoded type VI secretion system (H-T6SS	CVF535	Pseudomonas putida W619
VFG015801	gi:167033766	PputGB1_2767	type VI secretion protein, VC_A0110 family	Hcp secretion island-1 encoded type VI secretion system (H-T6SS	CVF535	Pseudomonas putida GB-1
VFG015802	gi:170721688	PputW619_2507	type VI secretion protein, VC_A0110 family	Hcp secretion island-1 encoded type VI secretion system (H-T6SS	CVF535	Pseudomonas putida W619
VFG015803	gi:167033767	PputGB1_2768	type VI secretion protein, VC_A0111 family	Hcp secretion island-1 encoded type VI secretion system (H-T6SS	CVF535	Pseudomonas putida GB-1
VFG015804	gi:170721687	PputW619_2506	type VI secretion protein, VC_A0111 family	Hcp secretion island-1 encoded type VI secretion system (H-T6SS	CVF535	Pseudomonas putida W619
VFG015805	gi:167033768	clpV1	type VI secretion ATPase, ClpV1 family	Hcp secretion island-1 encoded type VI secretion system (H-T6SS	CVF535	Pseudomonas putida GB-1
VFG015806	gi:170721686	clpV1	type VI secretion ATPase, ClpV1 family	Hcp secretion island-1 encoded type VI secretion system (H-T6SS	CVF535	Pseudomonas putida W619
VFG015807	gi:167033759	vgrG1	type VI secretion system Vgr family protein	Hcp secretion island-1 encoded type VI secretion system (H-T6SS	CVF535	Pseudomonas putida GB-1
VFG015808	gi:167033881	pvdQ	peptidase S45 penicillin amidase	Pyoverdine	CVF551	Pseudomonas putida GB-1
VFG015809	gi:170721584	pvdQ	peptidase S45 penicillin amidase	Pyoverdine	CVF551	Pseudomonas putida W619
VFG015810	gi:167033126	pvdA	L-ornithine N5-oxygenase PvdA	Pyoverdine	CVF551	Pseudomonas putida GB-1
VFG015811	gi:170721276	pvdA	L-ornithine N5-oxygenase PvdA	Pyoverdine	CVF551	Pseudomonas putida W619
VFG015812	gi:167034779	pvdP	twin-arginine translocation pathway signal	Pyoverdine	CVF551	Pseudomonas putida GB-1
VFG015813	gi:170722700	pvdP	twin-arginine translocation pathway signal	Pyoverdine	CVF551	Pseudomonas putida W619
VFG015814	gi:167034780	pvdM	peptidase M19 renal dipeptidase	Pyoverdine	CVF551	Pseudomonas putida GB-1
VFG015815	gi:170722701	pvdM	peptidase M19 renal dipeptidase	Pyoverdine	CVF551	Pseudomonas putida W619
VFG015816	gi:167034781	pvdN	aminotransferase class V	Pyoverdine	CVF551	Pseudomonas putida GB-1
VFG015817	gi:170722702	pvdN	aminotransferase class V	Pyoverdine	CVF551	Pseudomonas putida W619
VFG015818	gi:167035076	pvdO	protein of unknown function DUF323	Pyoverdine	CVF551	Pseudomonas putida GB-1
VFG015819	gi:170722703	pvdO	protein of unknown function DUF323	Pyoverdine	CVF551	Pseudomonas putida W619
VFG015820	gi:167035084	pvdE	cyclic peptide transporter	Pyoverdine	CVF551	Pseudomonas putida GB-1
VFG015821	gi:170722704	pvdE	cyclic peptide transporter	Pyoverdine	CVF551	Pseudomonas putida W619
VFG015822	gi:170722705	pvdD	amino acid adenylation domain protein	Pyoverdine	CVF551	Pseudomonas putida W619
VFG015823	gi:170722710	pvdI	amino acid adenylation domain protein	Pyoverdine	CVF551	Pseudomonas putida W619
VFG015824	gi:167034785	pvdH	2,4-diaminobutyrate 4-transaminase	Pyoverdine	CVF551	Pseudomonas putida GB-1
VFG015825	gi:170722712	pvdH	2,4-diaminobutyrate 4-transaminase	Pyoverdine	CVF551	Pseudomonas putida W619
VFG015826	gi:167034804	pvdL	amino acid adenylation domain protein	Pyoverdine	CVF551	Pseudomonas putida GB-1
VFG015827	gi:170722725	pvdL	amino acid adenylation domain protein	Pyoverdine	CVF551	Pseudomonas putida W619
VFG015828	gi:167034805	pvdS	RNA polymerase, sigma-24 subunit, ECF subfamily	Pyoverdine	CVF551	Pseudomonas putida GB-1
VFG015829	gi:170722726	pvdS	RNA polymerase, sigma-24 subunit, ECF subfamily	Pyoverdine	CVF551	Pseudomonas putida W619
VFG015830	gi:170722727	pvdY	siderophore biosynthesis protein	Pyoverdine	CVF551	Pseudomonas putida W619
VFG015831	gi:167031708	fpvA	TonB-dependent siderophore receptor	Pyoverdine receptors	CVF552	Pseudomonas putida GB-1
VFG015832	gi:104780724	aprA	Alkaline metalloprotease precursor AprA	Alkaline protease	CVF538	Pseudomonas entomophila L48
VFG015833	gi:70729851	aprA	protease PrtA	Alkaline protease	CVF538	Pseudomonas fluorescens Pf-5
VFG015834	gi:77459585	aprA	Peptidase M10A and M12B, matrixin and adamalysin	Alkaline protease	CVF538	Pseudomonas fluorescens Pf0-1
VFG015846	gi:15599370	prpL	Pvds-regulated endoprotease, lysyl class	Protease IV	CVF539	Pseudomonas aeruginosa PAO1
VFG015847	gi:152983706	prpL	lysyl endopeptidase (Protease IV (PvdS-regulated endoprotease	Protease IV	CVF539	Pseudomonas aeruginosa PA7
VFG015848	gi:116052217	prpL	Pvds-regulated endoprotease, lysyl class	Protease IV	CVF539	Pseudomonas aeruginosa UCBPP-PA14
VFG015850	gi:152986176	plcH	phospholipase C, phosphocholine-specific	Hemolytic phospholipase C	CVF540	Pseudomonas aeruginosa PA7
VFG015851	gi:116048767	plcH	hemolytic phospholipase C precursor	Hemolytic phospholipase C	CVF540	Pseudomonas aeruginosa UCBPP-PA14
VFG015852	gi:15598515	plcN	non-hemolytic phospholipase C precursor	Non-hemolytic phospholipase C	CVF541	Pseudomonas aeruginosa PAO1
VFG015853	gi:152989451	plcN	phospholipase C, phosphocholine-specific	Non-hemolytic phospholipase C	CVF541	Pseudomonas aeruginosa PA7
VFG015854	gi:116051334	plcN	non-hemolytic phospholipase C precursor	Non-hemolytic phospholipase C	CVF541	Pseudomonas aeruginosa UCBPP-PA14
VFG015855	gi:70730491	plcN	phospholipase C	Non-hemolytic phospholipase C	CVF541	Pseudomonas fluorescens Pf-5
VFG015856	gi:15595224	plcB	phospholipase C, PlcB	Phospholipase C	CVF542	Pseudomonas aeruginosa PAO1
VFG015857	gi:152986177	plcB	hypothetical protein	Phospholipase C	CVF542	Pseudomonas aeruginosa PA7
VFG015858	gi:116053746	plcB	phospholipase C, PlcB	Phospholipase C	CVF542	Pseudomonas aeruginosa UCBPP-PA14
VFG015859	gi:15598683	pldA	phospholipase D	Phospholipase D	CVF543	Pseudomonas aeruginosa PAO1
VFG015860	gi:116051504	pldA	phospholipase D	Phospholipase D	CVF543	Pseudomonas aeruginosa UCBPP-PA14
VFG015862	gi:116049080	toxA	exotoxin A precursor	Exotoxin A (ETA	CVF544	Pseudomonas aeruginosa UCBPP-PA14
VFG015863	gi:28871810	cfl	coronafacic acid synthetase, ligase component	Phytotoxin coronatine	CVF545	Pseudomonas syringae pv. tomato str. DC3000
VFG015864	gi:28871811	cfa1	coronafacic acid synthetase, acyl carrier protein component	Phytotoxin coronatine	CVF545	Pseudomonas syringae pv. tomato str. DC3000
VFG015865	gi:28871812	cfa2	coronafacic acid synthetase, dehydratase component	Phytotoxin coronatine	CVF545	Pseudomonas syringae pv. tomato str. DC3000
VFG015866	gi:28871813	cfa3	coronafacic acid beta-ketoacyl synthetase component	Phytotoxin coronatine	CVF545	Pseudomonas syringae pv. tomato str. DC3000
VFG015867	gi:28871814	cfa4	coronafacic acid synthetase component	Phytotoxin coronatine	CVF545	Pseudomonas syringae pv. tomato str. DC3000
VFG015868	gi:28871815	cfa5	coronafacic acid synthetase, ligase component	Phytotoxin coronatine	CVF545	Pseudomonas syringae pv. tomato str. DC3000
VFG015869	gi:28871816	cfa6	coronafacic acid polyketide synthase I	Phytotoxin coronatine	CVF545	Pseudomonas syringae pv. tomato str. DC3000
VFG015870	gi:28871817	cfa7	coronafacic acid polyketide synthetase II	Phytotoxin coronatine	CVF545	Pseudomonas syringae pv. tomato str. DC3000
VFG015871	gi:28871819	cfa8	crotonyl-CoA reductase	Phytotoxin coronatine	CVF545	Pseudomonas syringae pv. tomato str. DC3000
VFG015872	gi:28871820	cfa9	CFA synthetase, thioesterase component	Phytotoxin coronatine	CVF545	Pseudomonas syringae pv. tomato str. DC3000
VFG015873	gi:28871830	corR	DNA-binding response regulator CorR	Phytotoxin coronatine	CVF545	Pseudomonas syringae pv. tomato str. DC3000
VFG015874	gi:28871831	corP	response regulator CorP	Phytotoxin coronatine	CVF545	Pseudomonas syringae pv. tomato str. DC3000
VFG015875	gi:28871832	cmaD	coronafacic acid synthetase, acyl carrier protein component, putative	Phytotoxin coronatine	CVF545	Pseudomonas syringae pv. tomato str. DC3000
VFG015876	gi:28871833	cmaE	coronatine biosynthesis protein, putative	Phytotoxin coronatine	CVF545	Pseudomonas syringae pv. tomato str. DC3000
VFG015877	gi:28871834	cmaA	coronamic acid synthetase, alloisoleucine ligase component	Phytotoxin coronatine	CVF545	Pseudomonas syringae pv. tomato str. DC3000
VFG015878	gi:28871835	cmaB	coronamic acid synthetase, chlorinating enzyme component, putative	Phytotoxin coronatine	CVF545	Pseudomonas syringae pv. tomato str. DC3000
VFG015879	gi:28871836	cmaC	coronamic acid synthetase, cyclase component, putative	Phytotoxin coronatine	CVF545	Pseudomonas syringae pv. tomato str. DC3000
VFG015880	gi:28871837	cmaT	coronamic acid synthetase, thioesterase component	Phytotoxin coronatine	CVF545	Pseudomonas syringae pv. tomato str. DC3000
VFG015881	gi:28871838	PSPTO_4713	alanyl tRNA synthetase-related protein	Phytotoxin coronatine	CVF545	Pseudomonas syringae pv. tomato str. DC3000
VFG015882	gi:28871839	cmaU	cmaU protein	Phytotoxin coronatine	CVF545	Pseudomonas syringae pv. tomato str. DC3000
VFG015883	gi:71737977	PSPPH_4299	hypothetical protein	Phytotoxin phaseolotoxin	CVF546	Pseudomonas syringae pv. phaseolicola 1448A
VFG015884	gi:71735822	PSPPH_4300	hypothetical protein	Phytotoxin phaseolotoxin	CVF546	Pseudomonas syringae pv. phaseolicola 1448A
VFG015885	gi:71736839	cysC1	adenylylsulfate kinase	Phytotoxin phaseolotoxin	CVF546	Pseudomonas syringae pv. phaseolicola 1448A
VFG015886	gi:71735310	PSPPH_4302	hypothetical protein	Phytotoxin phaseolotoxin	CVF546	Pseudomonas syringae pv. phaseolicola 1448A
VFG015887	gi:71733435	PSPPH_4303	L-arginine:lysine amidinotransferase, putative	Phytotoxin phaseolotoxin	CVF546	Pseudomonas syringae pv. phaseolicola 1448A
VFG015888	gi:71737277	PSPPH_4304	hydrolase, HAD-superfamily, subfamily IIA	Phytotoxin phaseolotoxin	CVF546	Pseudomonas syringae pv. phaseolicola 1448A
VFG015889	gi:71737212	PSPPH_4305	hypothetical protein	Phytotoxin phaseolotoxin	CVF546	Pseudomonas syringae pv. phaseolicola 1448A
VFG015890	gi:71738066	PSPPH_4306	hypothetical protein	Phytotoxin phaseolotoxin	CVF546	Pseudomonas syringae pv. phaseolicola 1448A
VFG015891	gi:71735796	PSPPH_4307	pyruvate phosphate dikinase, PEP/pyruvate binding domain protein	Phytotoxin phaseolotoxin	CVF546	Pseudomonas syringae pv. phaseolicola 1448A
VFG015892	gi:71736696	dcd2	Deoxycytidine triphosphate deaminase (dCTP deaminase	Phytotoxin phaseolotoxin	CVF546	Pseudomonas syringae pv. phaseolicola 1448A
VFG015893	gi:71736968	PSPPH_4309	Deoxycytidine triphosphate deaminase (dCTP deaminase	Phytotoxin phaseolotoxin	CVF546	Pseudomonas syringae pv. phaseolicola 1448A
VFG015894	gi:71737348	PSPPH_4310	fatty acid desaturase	Phytotoxin phaseolotoxin	CVF546	Pseudomonas syringae pv. phaseolicola 1448A
VFG015895	gi:71738061	PSPPH_4311	fatty acid desaturase	Phytotoxin phaseolotoxin	CVF546	Pseudomonas syringae pv. phaseolicola 1448A
VFG015896	gi:71733388	PSPPH_4312	hypothetical protein	Phytotoxin phaseolotoxin	CVF546	Pseudomonas syringae pv. phaseolicola 1448A
VFG015897	gi:71734081	argD	ornithine aminotransferase	Phytotoxin phaseolotoxin	CVF546	Pseudomonas syringae pv. phaseolicola 1448A
VFG015898	gi:71735876	PSPPH_4314	hypothetical protein	Phytotoxin phaseolotoxin	CVF546	Pseudomonas syringae pv. phaseolicola 1448A
VFG015899	gi:71736574	PSPPH_4315	hypothetical protein	Phytotoxin phaseolotoxin	CVF546	Pseudomonas syringae pv. phaseolicola 1448A
VFG015900	gi:71737489	PSPPH_4316	hypothetical protein	Phytotoxin phaseolotoxin	CVF546	Pseudomonas syringae pv. phaseolicola 1448A
VFG015901	gi:71738041	PSPPH_4317	hypothetical protein	Phytotoxin phaseolotoxin	CVF546	Pseudomonas syringae pv. phaseolicola 1448A
VFG015902	gi:71735828	PSPPH_4318	hypothetical protein	Phytotoxin phaseolotoxin	CVF546	Pseudomonas syringae pv. phaseolicola 1448A
VFG015903	gi:71735587	argK	phaseolotoxin-insensitive ornithine carbamoyltransferase	Phytotoxin phaseolotoxin	CVF546	Pseudomonas syringae pv. phaseolicola 1448A
VFG015904	gi:66045850	sypA	Amino acid adenylation	Phytotoxin syringopeptin	CVF547	Pseudomonas syringae pv. syringae B728a
VFG015905	gi:66045851	sypB	Amino acid adenylation	Phytotoxin syringopeptin	CVF547	Pseudomonas syringae pv. syringae B728a
VFG015906	gi:66045852	sypC	Amino acid adenylation	Phytotoxin syringopeptin	CVF547	Pseudomonas syringae pv. syringae B728a
VFG015907	gi:66045843	syrF	regulatory protein, LuxR	Phytotoxin syringomycin	CVF548	Pseudomonas syringae pv. syringae B728a
VFG015908	gi:66045844	syrE	Amino acid adenylation	Phytotoxin syringomycin	CVF548	Pseudomonas syringae pv. syringae B728a
VFG015909	gi:66045845	syrC	Alpha/beta hydrolase fold	Phytotoxin syringomycin	CVF548	Pseudomonas syringae pv. syringae B728a
VFG015910	gi:66045846	syrB2	Chlorinating enzyme	Phytotoxin syringomycin	CVF548	Pseudomonas syringae pv. syringae B728a
VFG015911	gi:66045847	syrB1	Amino acid adenylation	Phytotoxin syringomycin	CVF548	Pseudomonas syringae pv. syringae B728a
VFG015912	gi:66045848	syrP	syrP protein, putative	Phytotoxin syringomycin	CVF548	Pseudomonas syringae pv. syringae B728a
VFG015913	gi:66045849	syrD	Cyclic peptide transporter	Phytotoxin syringomycin	CVF548	Pseudomonas syringae pv. syringae B728a
VFG015914	gi:15597389	hcnA	hydrogen cyanide synthase HcnA	Hydrogen cyanide production	CVF549	Pseudomonas aeruginosa PAO1
VFG015915	gi:152984488	hcnA	hydrogen cyanide synthase HcnA	Hydrogen cyanide production	CVF549	Pseudomonas aeruginosa PA7
VFG015916	gi:116050126	hcnA	hydrogen cyanide synthase HcnA	Hydrogen cyanide production	CVF549	Pseudomonas aeruginosa UCBPP-PA14
VFG015917	gi:104784416	hcnA	hydrogen cyanide synthase HcnA	Hydrogen cyanide production	CVF549	Pseudomonas entomophila L48
VFG015918	gi:70729945	hcnA	hydrogen cyanide synthase HcnA	Hydrogen cyanide production	CVF549	Pseudomonas fluorescens Pf-5
VFG015919	gi:77459738	hcnA	Ferredoxin	Hydrogen cyanide production	CVF549	Pseudomonas fluorescens Pf0-1
VFG015920	gi:15597390	hcnB	hydrogen cyanide synthase HcnB	Hydrogen cyanide production	CVF549	Pseudomonas aeruginosa PAO1
VFG015921	gi:152987241	hcnB	hydrogen cyanide synthase HcnB	Hydrogen cyanide production	CVF549	Pseudomonas aeruginosa PA7
VFG015922	gi:116050127	hcnB	hydrogen cyanide synthase HcnB	Hydrogen cyanide production	CVF549	Pseudomonas aeruginosa UCBPP-PA14
VFG015923	gi:104784415	hcnB	hydrogene cyanide synthase HcnB	Hydrogen cyanide production	CVF549	Pseudomonas entomophila L48
VFG015924	gi:70729946	hcnB	hydrogen cyanide synthase HcnB	Hydrogen cyanide production	CVF549	Pseudomonas fluorescens Pf-5
VFG015925	gi:77459737	hcnB	BFD-like (2Fe-2S-binding region	Hydrogen cyanide production	CVF549	Pseudomonas fluorescens Pf0-1
VFG015926	gi:15597391	hcnC	hydrogen cyanide synthase HcnC	Hydrogen cyanide production	CVF549	Pseudomonas aeruginosa PAO1
VFG015927	gi:152985611	hcnC	hydrogen cyanide synthase HcnC	Hydrogen cyanide production	CVF549	Pseudomonas aeruginosa PA7
VFG015928	gi:116050128	hcnC	hydrogen cyanide synthase HcnC	Hydrogen cyanide production	CVF549	Pseudomonas aeruginosa UCBPP-PA14
VFG015929	gi:104784414	hcnC	hydrogen cyanide synthase HcnC	Hydrogen cyanide production	CVF549	Pseudomonas entomophila L48
VFG015930	gi:70729947	hcnC	hydrogen cyanide synthase HcnC	Hydrogen cyanide production	CVF549	Pseudomonas fluorescens Pf-5
VFG015931	gi:77459736	hcnC	FAD dependent oxidoreductase	Hydrogen cyanide production	CVF549	Pseudomonas fluorescens Pf0-1
VFG015932	gi:28871477	PSPTO_4340	insecticidal toxin protein, putative	TccC-type insecticidal toxins	CVF550	Pseudomonas syringae pv. tomato str. DC3000
VFG015933	gi:28868442	PSPTO_1231	insecticidal toxin protein, putative	TccC-type insecticidal toxins	CVF550	Pseudomonas syringae pv. tomato str. DC3000
VFG015934	gi:28871480	PSPTO_4344	insecticidal toxin protein, putative	TccC-type insecticidal toxins	CVF550	Pseudomonas syringae pv. tomato str. DC3000
VFG015935	gi:66043853	Psyr_0586	YD repeat	TccC-type insecticidal toxins	CVF550	Pseudomonas syringae pv. syringae B728a
VFG015936	gi:66047259	Psyr_4032	YD repeat	TccC-type insecticidal toxins	CVF550	Pseudomonas syringae pv. syringae B728a
VFG015937	gi:66047264	Psyr_4037	YD repeat	TccC-type insecticidal toxins	CVF550	Pseudomonas syringae pv. syringae B728a
VFG015938	gi:66044304	Psyr_1051	YD repeat	TccC-type insecticidal toxins	CVF550	Pseudomonas syringae pv. syringae B728a
VFG015939	gi:66047265	Psyr_4038	YD repeat	TccC-type insecticidal toxins	CVF550	Pseudomonas syringae pv. syringae B728a
VFG015940	gi:71733351	PSPPH_2571	insecticidal toxin complex protein, putative	TccC-type insecticidal toxins	CVF550	Pseudomonas syringae pv. phaseolicola 1448A
VFG015941	gi:71737595	PSPPH_4042	insecticidal toxin protein, putative	TccC-type insecticidal toxins	CVF550	Pseudomonas syringae pv. phaseolicola 1448A
VFG015942	gi:71737035	PSPPH_4043	insecticidal toxin protein, putative	TccC-type insecticidal toxins	CVF550	Pseudomonas syringae pv. phaseolicola 1448A
VFG015943	gi:104781595	PSEEN2485	insecticidal toxin SepC/TccC	TccC-type insecticidal toxins	CVF550	Pseudomonas entomophila L48
VFG015944	gi:104781785	PSEEN2697	insecticidal toxin, SepC/Tcc class	TccC-type insecticidal toxins	CVF550	Pseudomonas entomophila L48
VFG015945	gi:104781864	PSEEN2788	insecticidal toxin	TccC-type insecticidal toxins	CVF550	Pseudomonas entomophila L48
VFG015946	gi:77457174	Pfl_0947	Insecticidal toxin protein, putative	TccC-type insecticidal toxins	CVF550	Pseudomonas fluorescens Pf0-1
VFG015947	gi:77457175	Pfl_0948	Insecticidal toxin protein, putative	TccC-type insecticidal toxins	CVF550	Pseudomonas fluorescens Pf0-1
VFG015948	gi:77460677	Pfl_4456	Insecticidal toxin protein, putative	TccC-type insecticidal toxins	CVF550	Pseudomonas fluorescens Pf0-1
VFG015949	gi:77460676	Pfl_4455	Insecticidal toxin protein, putative	TccC-type insecticidal toxins	CVF550	Pseudomonas fluorescens Pf0-1
VFG015951	gi:152987503	pvdQ	probable acylase	Pyoverdine	CVF551	Pseudomonas aeruginosa PA7
VFG015952	gi:116050326	pvdQ	penicillin acylase-related protein	Pyoverdine	CVF551	Pseudomonas aeruginosa UCBPP-PA14
VFG015953	gi:28869364	pvdQ	penicillin amidase family protein	Pyoverdine	CVF551	Pseudomonas syringae pv. tomato str. DC3000
VFG015954	gi:66045211	pvdQ	Peptidase S45, penicillin amidase	Pyoverdine	CVF551	Pseudomonas syringae pv. syringae B728a
VFG015955	gi:71736215	pvdQ	penicillin amidase family protein	Pyoverdine	CVF551	Pseudomonas syringae pv. phaseolicola 1448A
VFG015956	gi:26989620	pvdQ	penicillin amidase family protein	Pyoverdine	CVF551	Pseudomonas putida KT2440
VFG015957	gi:148548004	pvdQ	peptidase S45, penicillin amidase	Pyoverdine	CVF551	Pseudomonas putida F1
VFG015958	gi:104781218	pvdQ	penicillin amidase	Pyoverdine	CVF551	Pseudomonas entomophila L48
VFG015959	gi:70730269	pvdQ	penicillin amidase family protein	Pyoverdine	CVF551	Pseudomonas fluorescens Pf-5
VFG015960	gi:77458788	pvdQ	Peptidase S45, penicillin amidase	Pyoverdine	CVF551	Pseudomonas fluorescens Pf0-1
VFG015962	gi:152989712	pvdA	L-ornithine N5-oxygenase	Pyoverdine	CVF551	Pseudomonas aeruginosa PA7
VFG015964	gi:28870139	pvdA	L-lysine 6-monooxygenase, putative	Pyoverdine	CVF551	Pseudomonas syringae pv. tomato str. DC3000
VFG015965	gi:66045982	pvdA	L-lysine 6-monooxygenase, putative	Pyoverdine	CVF551	Pseudomonas syringae pv. syringae B728a
VFG015966	gi:71733617	pvdA	lysine N6-hydroxylase/L-ornithine N5-oxygenase family protein	Pyoverdine	CVF551	Pseudomonas syringae pv. phaseolicola 1448A
VFG015967	gi:26990501	pvdA	L-ornithine N5-oxygenase	Pyoverdine	CVF551	Pseudomonas putida KT2440
VFG015968	gi:148547198	pvdA	Lysine/ornithine N-monooxygenase-like protein	Pyoverdine	CVF551	Pseudomonas putida F1
VFG015969	gi:104782275	pvdA	L-ornithine N5-oxygenase PvdA	Pyoverdine	CVF551	Pseudomonas entomophila L48
VFG015970	gi:70731435	pvdA	L-ornithine 5-monooxygenase	Pyoverdine	CVF551	Pseudomonas fluorescens Pf-5
VFG015971	gi:77458086	pvdA	L-ornithine N5-oxygenase	Pyoverdine	CVF551	Pseudomonas fluorescens Pf0-1
VFG015972	gi:146307893	pvdA	Lysine/ornithine N-monooxygenase-like protein	Pyoverdine	CVF551	Pseudomonas mendocina ymp
VFG015974	gi:152987056	pvdP	hypothetical protein	Pyoverdine	CVF551	Pseudomonas aeruginosa PA7
VFG015976	gi:66045207	pvdP	Twin-arginine translocation pathway signal	Pyoverdine	CVF551	Pseudomonas syringae pv. syringae B728a
VFG015977	gi:71736230	pvdP	Tat (twin-arginine translocation pathway signal sequence domain protein	Pyoverdine	CVF551	Pseudomonas syringae pv. phaseolicola 1448A
VFG015978	gi:26990904	pvdP	hypothetical protein	Pyoverdine	CVF551	Pseudomonas putida KT2440
VFG015979	gi:148546882	pvdP	hypothetical protein	Pyoverdine	CVF551	Pseudomonas putida F1
VFG015980	gi:104782684	pvdP	hypothetical protein	Pyoverdine	CVF551	Pseudomonas entomophila L48
VFG015981	gi:70731442	pvdP	hypothetical protein	Pyoverdine	CVF551	Pseudomonas fluorescens Pf-5
VFG015982	gi:77458081	pvdP	Twin-arginine translocation pathway signal	Pyoverdine	CVF551	Pseudomonas fluorescens Pf0-1
VFG015984	gi:152986265	pvdM	probable dipeptidase precursor	Pyoverdine	CVF551	Pseudomonas aeruginosa PA7
VFG015986	gi:28869359	pvdM	renal dipeptidase family protein	Pyoverdine	CVF551	Pseudomonas syringae pv. tomato str. DC3000
VFG015987	gi:66045206	pvdM	Peptidase M19, renal dipeptidase	Pyoverdine	CVF551	Pseudomonas syringae pv. syringae B728a
VFG015988	gi:71736930	pvdM	renal dipeptidase family protein	Pyoverdine	CVF551	Pseudomonas syringae pv. phaseolicola 1448A
VFG015989	gi:26990905	pvdM	dipeptidase, putative	Pyoverdine	CVF551	Pseudomonas putida KT2440
VFG015990	gi:148546881	pvdM	peptidase M19, renal dipeptidase	Pyoverdine	CVF551	Pseudomonas putida F1
VFG015991	gi:104782272	pvdM	Membrane dipeptidase	Pyoverdine	CVF551	Pseudomonas entomophila L48
VFG015992	gi:70731443	pvdM	renal dipeptidase family protein	Pyoverdine	CVF551	Pseudomonas fluorescens Pf-5
VFG015993	gi:77458080	pvdM	Peptidase M19, renal dipeptidase	Pyoverdine	CVF551	Pseudomonas fluorescens Pf0-1
VFG015995	gi:152984132	pvdN	probable aminotransferase	Pyoverdine	CVF551	Pseudomonas aeruginosa PA7
VFG015996	gi:116050335	pvdN	PvdN	Pyoverdine	CVF551	Pseudomonas aeruginosa UCBPP-PA14
VFG015997	gi:28869358	pvdN	aminotransferase, class V	Pyoverdine	CVF551	Pseudomonas syringae pv. tomato str. DC3000
VFG015998	gi:66045205	pvdN	Twin-arginine translocation pathway signal	Pyoverdine	CVF551	Pseudomonas syringae pv. syringae B728a
VFG015999	gi:71734590	pvdN	aminotransferase, class V	Pyoverdine	CVF551	Pseudomonas syringae pv. phaseolicola 1448A
VFG016000	gi:26990906	pvdN	aminotransferase, class V	Pyoverdine	CVF551	Pseudomonas putida KT2440
VFG016001	gi:148546880	pvdN	aminotransferase, class V	Pyoverdine	CVF551	Pseudomonas putida F1
VFG016002	gi:104782273	pvdN	aminotransferase, class V	Pyoverdine	CVF551	Pseudomonas entomophila L48
VFG016003	gi:70731444	pvdN	aminotransferase, class V	Pyoverdine	CVF551	Pseudomonas fluorescens Pf-5
VFG016004	gi:77458079	pvdN	Twin-arginine translocation pathway signal	Pyoverdine	CVF551	Pseudomonas fluorescens Pf0-1
VFG016006	gi:152984535	pvdO	hypothetical protein	Pyoverdine	CVF551	Pseudomonas aeruginosa PA7
VFG016007	gi:116050336	pvdO	PvdO	Pyoverdine	CVF551	Pseudomonas aeruginosa UCBPP-PA14
VFG016008	gi:28869357	pvdO	hypothetical protein	Pyoverdine	CVF551	Pseudomonas syringae pv. tomato str. DC3000
VFG016009	gi:66045204	pvdO	Protein of unknown function DUF323	Pyoverdine	CVF551	Pseudomonas syringae pv. syringae B728a
VFG016010	gi:71735193	pvdO	hypothetical protein	Pyoverdine	CVF551	Pseudomonas syringae pv. phaseolicola 1448A
VFG016011	gi:26990907	pvdO	hypothetical protein	Pyoverdine	CVF551	Pseudomonas putida KT2440
VFG016012	gi:148546917	pvdO	protein of unknown function DUF323	Pyoverdine	CVF551	Pseudomonas putida F1
VFG016013	gi:104782274	pvdO	hypothetical protein	Pyoverdine	CVF551	Pseudomonas entomophila L48
VFG016014	gi:70731445	pvdO	lipoprotein, putative	Pyoverdine	CVF551	Pseudomonas fluorescens Pf-5
VFG016015	gi:77458078	pvdO	Protein of unknown function DUF323	Pyoverdine	CVF551	Pseudomonas fluorescens Pf0-1
VFG016017	gi:152989441	pvdF	hypothetical protein	Pyoverdine	CVF551	Pseudomonas aeruginosa PA7
VFG016019	gi:70731446	pvdF	hypothetical protein	Pyoverdine	CVF551	Pseudomonas fluorescens Pf-5
VFG016021	gi:152988552	pvdE	PvdE	Pyoverdine	CVF551	Pseudomonas aeruginosa PA7
VFG016023	gi:28869356	pvdE	pyoverdine ABC transporter, ATP-binding/permease protein	Pyoverdine	CVF551	Pseudomonas syringae pv. tomato str. DC3000
VFG016024	gi:66045203	pvdE	Cyclic peptide transporter	Pyoverdine	CVF551	Pseudomonas syringae pv. syringae B728a
VFG016025	gi:71733349	pvdE	pyoverdine ABC transporter, ATP-binding/permease protein	Pyoverdine	CVF551	Pseudomonas syringae pv. phaseolicola 1448A
VFG016026	gi:26990908	pvdE	pyoverdine ABC export system, permease/ATP-binding protein	Pyoverdine	CVF551	Pseudomonas putida KT2440
VFG016027	gi:148546919	pvdE	cyclic peptide transporter	Pyoverdine	CVF551	Pseudomonas putida F1
VFG016028	gi:104782276	pvdE	pyoverdine ABC export system, permease/ATP-binding protein	Pyoverdine	CVF551	Pseudomonas entomophila L48
VFG016029	gi:70731447	pvdE	pyoverdine ABC export system, permease/ATP-binding protein	Pyoverdine	CVF551	Pseudomonas fluorescens Pf-5
VFG016030	gi:77458077	pvdE	Cyclic peptide transporter	Pyoverdine	CVF551	Pseudomonas fluorescens Pf0-1
VFG016032	gi:116050340	pvdD	pyoverdine synthetase D	Pyoverdine	CVF551	Pseudomonas aeruginosa UCBPP-PA14
VFG016033	gi:28869352	pvdD	pyoverdine sidechain peptide synthetase III, L-Thr-L-Ser component	Pyoverdine	CVF551	Pseudomonas syringae pv. tomato str. DC3000
VFG016034	gi:66045199	pvdD	Amino acid adenylation	Pyoverdine	CVF551	Pseudomonas syringae pv. syringae B728a
VFG016035	gi:71736481	pvdD	pyoverdine sidechain peptide synthetase III, L-Thr-L-Ser component	Pyoverdine	CVF551	Pseudomonas syringae pv. phaseolicola 1448A
VFG016036	gi:26990911	pvdD	non-ribosomal siderophore peptide synthetase	Pyoverdine	CVF551	Pseudomonas putida KT2440
VFG016037	gi:70731450	pvdD	non-ribosomal peptide synthetase	Pyoverdine	CVF551	Pseudomonas fluorescens Pf-5
VFG016039	gi:152983967	pvdJ	thermophilic carboxylesterase Est2	Pyoverdine	CVF551	Pseudomonas aeruginosa PA7
VFG016040	gi:116050341	pvdJ	PvdJ	Pyoverdine	CVF551	Pseudomonas aeruginosa UCBPP-PA14
VFG016042	gi:152985810	pvdI	linear gramicidin synthetase subunit D	Pyoverdine	CVF551	Pseudomonas aeruginosa PA7
VFG016043	gi:116050342	pvdI	probable non-ribosomal peptide synthetase	Pyoverdine	CVF551	Pseudomonas aeruginosa UCBPP-PA14
VFG016044	gi:104782280	pvdI	pyoverdine sidechain peptide synthetase	Pyoverdine	CVF551	Pseudomonas entomophila L48
VFG016045	gi:70731449	pvdI	peptide synthase	Pyoverdine	CVF551	Pseudomonas fluorescens Pf-5
VFG016047	gi:152989260	pvdH	probable class III aminotransferase	Pyoverdine	CVF551	Pseudomonas aeruginosa PA7
VFG016049	gi:28869339	pvdH	diaminobutyrate--2-oxoglutarate aminotransferase	Pyoverdine	CVF551	Pseudomonas syringae pv. tomato str. DC3000
VFG016050	gi:66045186	pvdH	diaminobutyrate--2-oxoglutarate aminotransferase	Pyoverdine	CVF551	Pseudomonas syringae pv. syringae B728a
VFG016051	gi:71736067	pvdH	diaminobutyrate--2-oxoglutarate transaminase	Pyoverdine	CVF551	Pseudomonas syringae pv. phaseolicola 1448A
VFG016052	gi:26990915	pvdH	diaminobutyrate--2-oxoglutarate aminotransferase	Pyoverdine	CVF551	Pseudomonas putida KT2440
VFG016053	gi:148546878	pvdH	2,4-diaminobutyrate 4-transaminase	Pyoverdine	CVF551	Pseudomonas putida F1
VFG016054	gi:104782686	pvdH	diaminobutyrate--2-oxoglutarate aminotransferase	Pyoverdine	CVF551	Pseudomonas entomophila L48
VFG016055	gi:70731530	pvdH	diaminobutyrate--2-oxoglutarate aminotransferase	Pyoverdine	CVF551	Pseudomonas fluorescens Pf-5
VFG016056	gi:77460153	pvdH	Diaminobutyrate-2-oxoglutarate transaminase	Pyoverdine	CVF551	Pseudomonas fluorescens Pf0-1
VFG016057	gi:146307890	pvdH	2,4-diaminobutyrate 4-transaminase	Pyoverdine	CVF551	Pseudomonas mendocina ymp
VFG016059	gi:152983610	pvdL	probable non-ribosomal peptide synthetase	Pyoverdine	CVF551	Pseudomonas aeruginosa PA7
VFG016060	gi:116050371	pvdL	PvdL	Pyoverdine	CVF551	Pseudomonas aeruginosa UCBPP-PA14
VFG016061	gi:28869338	pvdL	peptide synthase	Pyoverdine	CVF551	Pseudomonas syringae pv. tomato str. DC3000
VFG016062	gi:66045185	pvdL	peptide synthase	Pyoverdine	CVF551	Pseudomonas syringae pv. syringae B728a
VFG016063	gi:71734760	pvdL	pyoverdine chromophore precursor synthetase	Pyoverdine	CVF551	Pseudomonas syringae pv. phaseolicola 1448A
VFG016064	gi:26990934	pvdL	peptide synthase	Pyoverdine	CVF551	Pseudomonas putida KT2440
VFG016065	gi:148546862	pvdL	amino acid adenylation domain	Pyoverdine	CVF551	Pseudomonas putida F1
VFG016066	gi:104780964	pvdL	pyoverdine synthetase A	Pyoverdine	CVF551	Pseudomonas entomophila L48
VFG016067	gi:70731540	pvdL	peptide synthase	Pyoverdine	CVF551	Pseudomonas fluorescens Pf-5
VFG016068	gi:77460161	pvdL	peptide synthase	Pyoverdine	CVF551	Pseudomonas fluorescens Pf0-1
VFG016070	gi:152988226	pvdG	probable thioesterase	Pyoverdine	CVF551	Pseudomonas aeruginosa PA7
VFG016071	gi:116050372	pvdG	PvdG	Pyoverdine	CVF551	Pseudomonas aeruginosa UCBPP-PA14
VFG016072	gi:28869337	pvdG	pyoverdine synthetase, thioesterase component	Pyoverdine	CVF551	Pseudomonas syringae pv. tomato str. DC3000
VFG016073	gi:66045184	pvdG	Thioesterase	Pyoverdine	CVF551	Pseudomonas syringae pv. syringae B728a
VFG016074	gi:71733879	pvdG	pyoverdine synthetase, thioesterase component	Pyoverdine	CVF551	Pseudomonas syringae pv. phaseolicola 1448A
VFG016076	gi:152988893	pvdS	RNA polymerase sigma factor, sigma-70 family	Pyoverdine	CVF551	Pseudomonas aeruginosa PA7
VFG016078	gi:28869336	pvdS	RNA polymerase sigma-70 factor	Pyoverdine	CVF551	Pseudomonas syringae pv. tomato str. DC3000
VFG016079	gi:66045183	pvdS	RNA polymerase sigma-70 factor	Pyoverdine	CVF551	Pseudomonas syringae pv. syringae B728a
VFG016080	gi:71733224	pvdS	RNA polymerase sigma-70 family protein	Pyoverdine	CVF551	Pseudomonas syringae pv. phaseolicola 1448A
VFG016081	gi:26990935	pvdS	RNA polymerase sigma-70 factor	Pyoverdine	CVF551	Pseudomonas putida KT2440
VFG016082	gi:148546861	pvdS	RNA polymerase, sigma-24 subunit, ECF subfamily	Pyoverdine	CVF551	Pseudomonas putida F1
VFG016083	gi:104780963	pvdS	ferric regulator PfrI	Pyoverdine	CVF551	Pseudomonas entomophila L48
VFG016084	gi:70731541	pvdS	RNA polymerase sigma-70 factor	Pyoverdine	CVF551	Pseudomonas fluorescens Pf-5
VFG016085	gi:77460162	pvdS	RNA polymerase sigma-70 factor	Pyoverdine	CVF551	Pseudomonas fluorescens Pf0-1
VFG016086	gi:146307895	pvdS	RNA polymerase, sigma-24 subunit, ECF subfamily	Pyoverdine	CVF551	Pseudomonas mendocina ymp
VFG016087	gi:15597623	pvdY	hypothetical protein	Pyoverdine	CVF551	Pseudomonas aeruginosa PAO1
VFG016088	gi:152987800	pvdY	PvdYII	Pyoverdine	CVF551	Pseudomonas aeruginosa PA7
VFG016089	gi:116050374	pvdY	hypothetical protein	Pyoverdine	CVF551	Pseudomonas aeruginosa UCBPP-PA14
VFG016090	gi:26990936	pvdY	siderophore biosynthesis protein, putative	Pyoverdine	CVF551	Pseudomonas putida KT2440
VFG016091	gi:104780962	pvdY	siderophore biosynthesis protein	Pyoverdine	CVF551	Pseudomonas entomophila L48
VFG016092	gi:70731542	pvdY	hypothetical protein	Pyoverdine	CVF551	Pseudomonas fluorescens Pf-5
VFG016094	gi:152984528	fpvA	ferrichrome-iron receptor (Ferric hydroxamate uptake(Ferric hydroxamate receptor	Pyoverdine receptors	CVF552	Pseudomonas aeruginosa PA7
VFG016095	gi:116050339	fpvA	ferripyoverdine receptor	Pyoverdine receptors	CVF552	Pseudomonas aeruginosa UCBPP-PA14
VFG016096	gi:28869354	fpvA	TonB-dependent siderophore receptor, putative	Pyoverdine receptors	CVF552	Pseudomonas syringae pv. tomato str. DC3000
VFG016097	gi:66045201	fpvA	TonB-dependent siderophore receptor	Pyoverdine receptors	CVF552	Pseudomonas syringae pv. syringae B728a
VFG016098	gi:71737812	fpvA	outer membrane ferripyoverdine receptor	Pyoverdine receptors	CVF552	Pseudomonas syringae pv. phaseolicola 1448A
VFG016099	gi:26990909	fpvA	outer membrane ferripyoverdine receptor	Pyoverdine receptors	CVF552	Pseudomonas putida KT2440
VFG016100	gi:148548404	fpvA	TonB-dependent siderophore receptor	Pyoverdine receptors	CVF552	Pseudomonas putida F1
VFG016101	gi:104781634	fpvA	TonB-dependent siderophore receptor	Pyoverdine receptors	CVF552	Pseudomonas entomophila L48
VFG016102	gi:70729759	fpvA	outer membrane ferripyoverdine receptor	Pyoverdine receptors	CVF552	Pseudomonas fluorescens Pf-5
VFG016103	gi:77458808	fpvA	TonB-dependent siderophore receptor	Pyoverdine receptors	CVF552	Pseudomonas fluorescens Pf0-1
VFG016104	gi:146309570	fpvA	TonB-dependent siderophore receptor	Pyoverdine receptors	CVF552	Pseudomonas mendocina ymp
VFG016106	gi:152988486	pchI	probable ATP-binding component of ABC transporter	Pyochelin	CVF553	Pseudomonas aeruginosa PA7
VFG016107	gi:116052259	pchI	putative ATP-binding component of ABC transporter	Pyochelin	CVF553	Pseudomonas aeruginosa UCBPP-PA14
VFG016108	gi:70730856	pchI	ABC transporter, permease/ATP-binding protein, putative	Pyochelin	CVF553	Pseudomonas fluorescens Pf-5
VFG016110	gi:152988666	pchH	probable ATP-binding component of ABC transporter	Pyochelin	CVF553	Pseudomonas aeruginosa PA7
VFG016111	gi:116052260	pchH	putative ATP-binding component of ABC transporter	Pyochelin	CVF553	Pseudomonas aeruginosa UCBPP-PA14
VFG016112	gi:70730857	pchH	ABC transporter, ATP-binding/permease protein	Pyochelin	CVF553	Pseudomonas fluorescens Pf-5
VFG016114	gi:152986447	pchG	hypothetical protein	Pyochelin	CVF553	Pseudomonas aeruginosa PA7
VFG016115	gi:116052261	pchG	pyochelin biosynthetic protein PchG	Pyochelin	CVF553	Pseudomonas aeruginosa UCBPP-PA14
VFG016117	gi:152989450	pchF	pyochelin synthetase	Pyochelin	CVF553	Pseudomonas aeruginosa PA7
VFG016118	gi:116052262	pchF	pyochelin synthetase PchF	Pyochelin	CVF553	Pseudomonas aeruginosa UCBPP-PA14
VFG016119	gi:70730854	pchF	pyochelin synthetase F	Pyochelin	CVF553	Pseudomonas fluorescens Pf-5
VFG016121	gi:152983977	pchE	dihydroaeruginoic acid synthetase	Pyochelin	CVF553	Pseudomonas aeruginosa PA7
VFG016122	gi:116052263	pchE	pyochelin synthetase	Pyochelin	CVF553	Pseudomonas aeruginosa UCBPP-PA14
VFG016123	gi:70730855	pchE	pyochelin synthetase E	Pyochelin	CVF553	Pseudomonas fluorescens Pf-5
VFG016125	gi:152984611	pchR	transcriptional regulator PchR	Pyochelin	CVF553	Pseudomonas aeruginosa PA7
VFG016127	gi:70730859	pchR	regulatory protein Pchr, putative	Pyochelin	CVF553	Pseudomonas fluorescens Pf-5
VFG016129	gi:152987577	pchD	pyochelin biosynthesis protein PchD	Pyochelin	CVF553	Pseudomonas aeruginosa PA7
VFG016130	gi:116052265	pchD	pyochelin biosynthesis protein PchD	Pyochelin	CVF553	Pseudomonas aeruginosa UCBPP-PA14
VFG016131	gi:104781613	pmsE	2,3-dihydroxybenzoate-AMP ligase	pseudomonine	IA004	Pseudomonas entomophila L48
VFG016132	gi:70730858	pchD	2,3-dihydroxybenzoate-AMP ligase	Pyochelin	CVF553	Pseudomonas fluorescens Pf-5
VFG016134	gi:152987246	pchC	pyochelin biosynthetic protein PchC	Pyochelin	CVF553	Pseudomonas aeruginosa PA7
VFG016135	gi:116052266	pchC	pyochelin biosynthetic protein PchC	Pyochelin	CVF553	Pseudomonas aeruginosa UCBPP-PA14
VFG016136	gi:70730852	pchC	pyochelin biosynthetic protein PchC	Pyochelin	CVF553	Pseudomonas fluorescens Pf-5
VFG016138	gi:152984038	pchB	salicylate biosynthesis protein PchB	Pyochelin	CVF553	Pseudomonas aeruginosa PA7
VFG016139	gi:116052267	pchB	salicylate biosynthesis protein PchB	Pyochelin	CVF553	Pseudomonas aeruginosa UCBPP-PA14
VFG016140	gi:28869786	pchB	chorismate mutase	Pyochelin	CVF553	Pseudomonas syringae pv. tomato str. DC3000
VFG016141	gi:71733475	pchB	isochorismate pyruvate-lyase	Pyochelin	CVF553	Pseudomonas syringae pv. phaseolicola 1448A
VFG016142	gi:104781615	pmsB	isochorismate pyruvate-lyase	pseudomonine	IA004	Pseudomonas entomophila L48
VFG016143	gi:70730851	pchB	chorismate mutase	Pyochelin	CVF553	Pseudomonas fluorescens Pf-5
VFG016145	gi:152983931	pchA	salicylate biosynthesis isochorismate synthase	Pyochelin	CVF553	Pseudomonas aeruginosa PA7
VFG016146	gi:116052268	pchA	salicylate biosynthesis isochorismate synthase	Pyochelin	CVF553	Pseudomonas aeruginosa UCBPP-PA14
VFG016147	gi:28869785	pchA	salicylate biosynthesis isochorismate synthase	Pyochelin	CVF553	Pseudomonas syringae pv. tomato str. DC3000
VFG016148	gi:71735977	pchA	isochorismate synthase	Pyochelin	CVF553	Pseudomonas syringae pv. phaseolicola 1448A
VFG016149	gi:104781612	pmsC	isochorismate synthetase	pseudomonine	IA004	Pseudomonas entomophila L48
VFG016150	gi:70730850	pchA	salicylate biosynthesis isochorismate synthase	Pyochelin	CVF553	Pseudomonas fluorescens Pf-5
VFG016152	gi:152985147	fptA	Fe(III-pyochelin receptor precursor	Pyochelin receptor	CVF554	Pseudomonas aeruginosa PA7
VFG016154	gi:70729661	fptA	outer membrane ferripyoverdine receptor	Pyochelin receptor	CVF554	Pseudomonas fluorescens Pf-5
VFG016155	gi:152984481	acsA	IucA/IucC	Achromobactin biosynthesis and transport	CVF555	Pseudomonas aeruginosa PA7
VFG016156	gi:66045825	ascA	IucA/IucC	achromobactin	IA003	Pseudomonas syringae pv. syringae B728a
VFG016157	gi:71738047	acsA	achromobactin biosynthetic protein AcsA	Achromobactin biosynthesis and transport	CVF555	Pseudomonas syringae pv. phaseolicola 1448A
VFG016158	gi:152985733	acsB	4-hydroxy-2-oxovalerate aldolase	Achromobactin biosynthesis and transport	CVF555	Pseudomonas aeruginosa PA7
VFG016159	gi:66045824	ascB	HpcH/HpaI aldolase	achromobactin	IA003	Pseudomonas syringae pv. syringae B728a
VFG016160	gi:71733641	acsB	achromobactin biosynthetic protein AcsB	Achromobactin biosynthesis and transport	CVF555	Pseudomonas syringae pv. phaseolicola 1448A
VFG016161	gi:66045823	ascC	IucA/IucC	achromobactin	IA003	Pseudomonas syringae pv. syringae B728a
VFG016162	gi:71735617	acsC	achromobactin biosynthetic protein AcsC	Achromobactin biosynthesis and transport	CVF555	Pseudomonas syringae pv. phaseolicola 1448A
VFG016163	gi:152984326	acsD	iron transporter	Achromobactin biosynthesis and transport	CVF555	Pseudomonas aeruginosa PA7
VFG016164	gi:66045820	ascD	IucA/IucC	achromobactin	IA003	Pseudomonas syringae pv. syringae B728a
VFG016165	gi:71733788	acsD	achromobactin biosynthetic protein AcsD	Achromobactin biosynthesis and transport	CVF555	Pseudomonas syringae pv. phaseolicola 1448A
VFG016166	gi:66045829	cbrD	ABC transporter	achromobactin	IA003	Pseudomonas syringae pv. syringae B728a
VFG016167	gi:71735378	cbrD	achromobactin transport ATP-binding protein CbrD	Achromobactin biosynthesis and transport	CVF555	Pseudomonas syringae pv. phaseolicola 1448A
VFG016168	gi:66045827	cbrB	transport system permease protein	achromobactin	IA003	Pseudomonas syringae pv. syringae B728a
VFG016169	gi:71736325	cbrB	achromobactin transport system permease protein CbrB	Achromobactin biosynthesis and transport	CVF555	Pseudomonas syringae pv. phaseolicola 1448A
VFG016170	gi:66045828	cbrC	transport system permease protein	achromobactin	IA003	Pseudomonas syringae pv. syringae B728a
VFG016171	gi:71735808	cbrC	achromobactin transport system permease protein CbrC	Achromobactin biosynthesis and transport	CVF555	Pseudomonas syringae pv. phaseolicola 1448A
VFG016172	gi:66045826	cbrA	Periplasmic binding protein	achromobactin	IA003	Pseudomonas syringae pv. syringae B728a
VFG016173	gi:71737478	cbrA	achromobactin-binding periplasmic protein precursor	Achromobactin biosynthesis and transport	CVF555	Pseudomonas syringae pv. phaseolicola 1448A
VFG016174	gi:28869787	irp5	yersiniabactin synthetase, salycilate ligase component	yersiniabactin	IA005	Pseudomonas syringae pv. tomato str. DC3000
VFG016175	gi:71737583	irp5	yersiniabactin synthetase, salycilate ligase component Irp5	Yersiniabactin	CVF556	Pseudomonas syringae pv. phaseolicola 1448A
VFG016176	gi:28869788	irp4	yersiniabactin synthetase, thioesterase component	yersiniabactin	IA005	Pseudomonas syringae pv. tomato str. DC3000
VFG016177	gi:71734587	irp4	yersiniabactin synthetase, thioesterase component Irp4	Yersiniabactin	CVF556	Pseudomonas syringae pv. phaseolicola 1448A
VFG016178	gi:28869789	irp3	yersiniabactin synthetase, thiazolinyl reductase component	yersiniabactin	IA005	Pseudomonas syringae pv. tomato str. DC3000
VFG016179	gi:71734350	irp3	yersiniabactin synthetase, thiazolinyl reductase component Irp3	Yersiniabactin	CVF556	Pseudomonas syringae pv. phaseolicola 1448A
VFG016180	gi:28869790	irp1	yersiniabactin polyketide/non-ribosomal peptide synthetase	yersiniabactin	IA005	Pseudomonas syringae pv. tomato str. DC3000
VFG016181	gi:71737119	irp1	yersiniabactin polyketide/non-ribosomal peptide synthetase	Yersiniabactin	CVF556	Pseudomonas syringae pv. phaseolicola 1448A
VFG016182	gi:28869792	irp2	yersiniabactin non-ribosomal peptide synthetase	yersiniabactin	IA005	Pseudomonas syringae pv. tomato str. DC3000
VFG016183	gi:71736466	irp2	yersiniabactin non-ribosomal peptide synthetase	Yersiniabactin	CVF556	Pseudomonas syringae pv. phaseolicola 1448A
VFG016184	gi:28869793	ybtQ	ABC transporter, ATP-binding/permease protein	yersiniabactin	IA005	Pseudomonas syringae pv. tomato str. DC3000
VFG016185	gi:71737054	ybtQ	ABC transporter, ATP-binding/permease protein	Yersiniabactin	CVF556	Pseudomonas syringae pv. phaseolicola 1448A
VFG016186	gi:28869794	ybtP	ABC transporter, ATP-binding/permease protein	yersiniabactin	IA005	Pseudomonas syringae pv. tomato str. DC3000
VFG016187	gi:71737602	ybtP	ABC transporter, ATP-binding/permease protein	Yersiniabactin	CVF556	Pseudomonas syringae pv. phaseolicola 1448A
VFG016188	gi:28869795	fyuA	TonB-dependent siderophore receptor, putative	yersiniabactin	IA005	Pseudomonas syringae pv. tomato str. DC3000
VFG016189	gi:71733795	fyuA	TonB-dependent siderophore receptor, putative	Yersiniabactin	CVF556	Pseudomonas syringae pv. phaseolicola 1448A
VFG016190	gi:28869796	ybtA	transcriptional regulator, AraC family	yersiniabactin	IA005	Pseudomonas syringae pv. tomato str. DC3000
VFG016191	gi:71734215	ybtA	transcriptional regulator, AraC family	Yersiniabactin	CVF556	Pseudomonas syringae pv. phaseolicola 1448A
VFG016192	gi:29171519	pilU	type IV pilus biogenesis protein	Type IV pili biosynthesis	CVF518	Pseudomonas syringae pv. tomato str. DC3000
VFG016193	gi:71725167	avrB2	type III effector AvrB2	T3SS	SS003	Pseudomonas syringae pv. phaseolicola 1448A
VFG016194	gi:71725187	avrD1	syringolide biosynthetic protein AvrD1	T3SS	SS003	Pseudomonas syringae pv. phaseolicola 1448A
VFG016195	gi:71725242	avrRps4	type III effector AvrRps4	T3SS	SS003	Pseudomonas syringae pv. phaseolicola 1448A
VFG016196	gi:71725170	hopD1	type III effector HopD1	P. syringae TTSS effectors	CVF534	Pseudomonas syringae pv. phaseolicola 1448A
VFG016197	gi:29171493	hopO1-1	type III effector HopO1-1	T3SS	SS003	Pseudomonas syringae pv. tomato str. DC3000
VFG016198	gi:71725175	hopQ1	type III effector HopQ1	T3SS	SS003	Pseudomonas syringae pv. phaseolicola 1448A
VFG016199	gi:29171494	hopT1-1	type III effector HopT1-1	T3SS	SS003	Pseudomonas syringae pv. tomato str. DC3000
VFG016200	gi:71725191	hopW1-1	type III effector HopW1-1, truncated	T3SS	SS003	Pseudomonas syringae pv. phaseolicola 1448A
VFG016202	gi:29171488	hopX1	type III effector HopX1	T3SS	SS003	Pseudomonas syringae pv. tomato str. DC3000
VFG016203	gi:71725172	hopAB1	type III effector HopAB1	T3SS	SS003	Pseudomonas syringae pv. phaseolicola 1448A
VFG016205	gi:71725205	hopAU1	type III effector HopAU1	T3SS	SS003	Pseudomonas syringae pv. phaseolicola 1448A
VFG016206	gi:71725253	hopAV1	type III effector HopAV1	T3SS	SS003	Pseudomonas syringae pv. phaseolicola 1448A
VFG016207	gi:71725192	hopAW1	type III effector HopAW1	T3SS	SS003	Pseudomonas syringae pv. phaseolicola 1448A
VFG019726	gi:218893619	pilA	type 4 fimbrial precursor PilA	Type IV pili biosynthesis	CVF518	Pseudomonas aeruginosa LESB58
VFG019727	gi:229588338	pilA	fimbrial protein precursor	Type IV pili biosynthesis	CVF518	Pseudomonas fluorescens SBW25
VFG019728	gi:218893621	pilB	type 4 fimbrial biogenesis protein PilB	Type IV pili biosynthesis	CVF518	Pseudomonas aeruginosa LESB58
VFG019729	gi:218893622	pilC	still frameshift type 4 fimbrial biogenesis protein PilC	Type IV pili biosynthesis	CVF518	Pseudomonas aeruginosa LESB58
VFG019730	gi:229588337	pilC	type IV fimbrial assembly protein	Type IV pili biosynthesis	CVF518	Pseudomonas fluorescens SBW25
VFG019731	gi:218893623	pilD	type 4 prepilin peptidase PilD	Type IV pili biosynthesis	CVF518	Pseudomonas aeruginosa LESB58
VFG019732	gi:229588336	pilD	type IV prepilin-like proteins leader peptide processing enzyme	Type IV pili biosynthesis	CVF518	Pseudomonas fluorescens SBW25
VFG019734	gi:229588322	pilE	putative type IV pilus related protein	Type IV pili biosynthesis	CVF518	Pseudomonas fluorescens SBW25
VFG019736	gi:229592443	pilF	putative fimbrial biogenesis protein	Type IV pili biosynthesis	CVF518	Pseudomonas fluorescens SBW25
VFG019739	gi:229587968	pilN	putative fimbriae biogenesis-related protein	Type IV pili biosynthesis	CVF518	Pseudomonas fluorescens SBW25
VFG019741	gi:229587969	pilO	putative fimbriae biogenesis-related fusion protein	Type IV pili biosynthesis	CVF518	Pseudomonas fluorescens SBW25
VFG019743	gi:218894139	pilQ	Type 4 fimbrial biogenesis outer membrane protein PilQ precursor	Type IV pili biosynthesis	CVF518	Pseudomonas aeruginosa LESB58
VFG019745	gi:229593133	pilT	twitching mobility protein	Type IV pili biosynthesis	CVF518	Pseudomonas fluorescens SBW25
VFG019748	gi:229588319	pilV	hypothetical protein	Type IV pili biosynthesis	CVF518	Pseudomonas fluorescens SBW25
VFG019750	gi:229588320	pilW	hypothetical protein	Type IV pili biosynthesis	CVF518	Pseudomonas fluorescens SBW25
VFG019752	gi:229588321	pilX	hypothetical protein	Type IV pili biosynthesis	CVF518	Pseudomonas fluorescens SBW25
VFG019753	gi:218893649	pilY1	type 4 fimbrial biogenesis protein PilY1	Type IV pili biosynthesis	CVF518	Pseudomonas aeruginosa LESB58
VFG019754	gi:218893650	pilY2	type 4 fimbrial biogenesis protein PilY2	Type IV pili biosynthesis	CVF518	Pseudomonas aeruginosa LESB58
VFG019756	gi:218893644	fimT	type 4 fimbrial biogenesis protein FimT	Type IV pili biosynthesis	CVF518	Pseudomonas aeruginosa LESB58
VFG019758	gi:218890684	fimV	Motility protein FimV	Type IV pili biosynthesis	CVF518	Pseudomonas aeruginosa LESB58
VFG019759	gi:218893642	pilR	two-component response regulator PilR	Type IV pili biosynthesis	CVF518	Pseudomonas aeruginosa LESB58
VFG019760	gi:229588672	pilR	putative two-component system, response regulator	Type IV pili biosynthesis	CVF518	Pseudomonas fluorescens SBW25
VFG019761	gi:218893641	pilS	two-component sensor PilS	Type IV pili biosynthesis	CVF518	Pseudomonas aeruginosa LESB58
VFG019763	gi:229593123	pilG	type IV pilus response regulator/twitching mobility protein	Type IV pili twitching motility related proteins	CVF519	Pseudomonas fluorescens SBW25
VFG019765	gi:229593122	pilH	type IV pilus response regulator/twitching mobility protein	Type IV pili twitching motility related proteins	CVF519	Pseudomonas fluorescens SBW25
VFG019767	gi:229593121	pilI	type IV pili signal transduction protein/twitching mobility protein	Type IV pili twitching motility related proteins	CVF519	Pseudomonas fluorescens SBW25
VFG019769	gi:229593120	pilJ	type IV pilus biogenesis protein/tiwtiching mobility protein/methyl accepting chemotaxis-related protein	Type IV pili twitching motility related proteins	CVF519	Pseudomonas fluorescens SBW25
VFG019771	gi:218889155	chpA	still frameshift putative component of chemotactic signal transduction system	Type IV pili twitching motility related proteins	CVF519	Pseudomonas aeruginosa LESB58
VFG019772	gi:229593119	chpA	putative sensor kinase/response regulatory fusion protein	Type IV pili twitching motility related proteins	CVF519	Pseudomonas fluorescens SBW25
VFG019773	gi:218889156	chpB	putative methylesterase	Type IV pili twitching motility related proteins	CVF519	Pseudomonas aeruginosa LESB58
VFG019774	gi:218889157	chpC	putative chemotaxis protein	Type IV pili twitching motility related proteins	CVF519	Pseudomonas aeruginosa LESB58
VFG019775	gi:229593118	chpC	putative chemotaxis-related protein	Type IV pili twitching motility related proteins	CVF519	Pseudomonas fluorescens SBW25
VFG019776	gi:218889158	chpD	putative transcriptional regulator	Type IV pili twitching motility related proteins	CVF519	Pseudomonas aeruginosa LESB58
VFG019777	gi:229590420	chpD	AraC-family transcriptional regulator	Type IV pili twitching motility related proteins	CVF519	Pseudomonas fluorescens SBW25
VFG019779	gi:229590419	chpE	chemotactic transduction protein	Type IV pili twitching motility related proteins	CVF519	Pseudomonas fluorescens SBW25
VFG019780	gi:218890648	wzz	O-antigen chain length regulator	LPS O-antigen (P. aeruginosa	CVF520	Pseudomonas aeruginosa LESB58
VFG019781	gi:218890649	PLES_19091	UDP-glucose/GDP-mannose dehydrogenase-like protein	LPS O-antigen (P. aeruginosa	CVF520	Pseudomonas aeruginosa LESB58
VFG019782	gi:218890650	PLES_19101	wbpP	LPS O-antigen (P. aeruginosa	CVF520	Pseudomonas aeruginosa LESB58
VFG019783	gi:218890651	PLES_19111	hypothetical protein	LPS O-antigen (P. aeruginosa	CVF520	Pseudomonas aeruginosa LESB58
VFG019784	gi:218890652	wbpR	WbpR	LPS O-antigen (P. aeruginosa	CVF520	Pseudomonas aeruginosa LESB58
VFG019785	gi:218890653	PLES_19131	ORF_10; similar to Asparagine synthase	LPS O-antigen (P. aeruginosa	CVF520	Pseudomonas aeruginosa LESB58
VFG019786	gi:218890654	PLES_19141	ORF_11; similar to Glycosyl transferases group 1	LPS O-antigen (P. aeruginosa	CVF520	Pseudomonas aeruginosa LESB58
VFG019787	gi:218890655	PLES_19151	ORF_12; similar to Glycosyl transferases group 1	LPS O-antigen (P. aeruginosa	CVF520	Pseudomonas aeruginosa LESB58
VFG019788	gi:218890656	PLES_19161	ORF_13; similar to NAD dependent epimerase/dehydratase family	LPS O-antigen (P. aeruginosa	CVF520	Pseudomonas aeruginosa LESB58
VFG019789	gi:218890657	orfN	putative group 4 glycosyl transferase	LPS O-antigen (P. aeruginosa	CVF520	Pseudomonas aeruginosa LESB58
VFG019790	gi:218890658	wbpM	nucleotide sugar epimerase/dehydratase WbpM	LPS O-antigen (P. aeruginosa	CVF520	Pseudomonas aeruginosa LESB58
VFG019792	gi:229592133	flgB	putative flagellar basal-body rod protein	Flagella	CVF521	Pseudomonas fluorescens SBW25
VFG019794	gi:229592132	flgC	putative flagellar basal-body rod protein	Flagella	CVF521	Pseudomonas fluorescens SBW25
VFG019796	gi:229592131	flgD	flagellar biosynthesis, initiation of hook assembly	Flagella	CVF521	Pseudomonas fluorescens SBW25
VFG019798	gi:229592130	flgE	putative flagellar hook protein	Flagella	CVF521	Pseudomonas fluorescens SBW25
VFG019800	gi:229591870	flgF	flagellar basal-body rod protein	Flagella	CVF521	Pseudomonas fluorescens SBW25
VFG019802	gi:229591869	flgG	flagellar basal-body rod protein	Flagella	CVF521	Pseudomonas fluorescens SBW25
VFG019804	gi:229591868	flgH	flagellar L-ring protein	Flagella	CVF521	Pseudomonas fluorescens SBW25
VFG019806	gi:229591867	flgI	flagellar P-ring protein precuror	Flagella	CVF521	Pseudomonas fluorescens SBW25
VFG019808	gi:229591866	flgJ	peptidoglycan hydrolase	Flagella	CVF521	Pseudomonas fluorescens SBW25
VFG019810	gi:229591865	flgK	putative flagellar hook-associated protein	Flagella	CVF521	Pseudomonas fluorescens SBW25
VFG019812	gi:229591864	flgL	putative flagellar hook-associated protein 3	Flagella	CVF521	Pseudomonas fluorescens SBW25
VFG019814	gi:229591862	fliC	flagellin	Flagella	CVF521	Pseudomonas fluorescens SBW25
VFG019816	gi:229591861	flaG	putative flagelling-related protein	Flagella	CVF521	Pseudomonas fluorescens SBW25
VFG019818	gi:229591860	fliD	putative flagellar hook associated protein (FliD	Flagella	CVF521	Pseudomonas fluorescens SBW25
VFG019820	gi:229591859	fliS	flagellar protein FliS	Flagella	CVF521	Pseudomonas fluorescens SBW25
VFG019822	gi:229591858	fliT	hypothetical protein	Flagella	CVF521	Pseudomonas fluorescens SBW25
VFG019824	gi:229591857	fleQ	putative two-component system, response regulator nitrogen regulation protein NR(I	Flagella	CVF521	Pseudomonas fluorescens SBW25
VFG019825	gi:218892938	fleS	two-component sensor	Flagella	CVF521	Pseudomonas aeruginosa LESB58
VFG019826	gi:229591856	fleS	putative two-component system, sensor kinase	Flagella	CVF521	Pseudomonas fluorescens SBW25
VFG019828	gi:229591855	fleR	two-component response regulator	Flagella	CVF521	Pseudomonas fluorescens SBW25
VFG019830	gi:229591854	fliE	flagellar biosynthesis; basal-body component	Flagella	CVF521	Pseudomonas fluorescens SBW25
VFG019831	gi:218892935	fliF	flagellar MS-ring protein	Flagella	CVF521	Pseudomonas aeruginosa LESB58
VFG019832	gi:229591853	fliF	flagellar M-ring protein	Flagella	CVF521	Pseudomonas fluorescens SBW25
VFG019834	gi:229591852	fliG	flagellar motor switch protein	Flagella	CVF521	Pseudomonas fluorescens SBW25
VFG019835	gi:218892933	fliH	flagellar assembly protein H	Flagella	CVF521	Pseudomonas aeruginosa LESB58
VFG019836	gi:229591851	fliH	flagellar assembly protein	Flagella	CVF521	Pseudomonas fluorescens SBW25
VFG019838	gi:229591850	fliI	flagellum-specific ATP synthase	Flagella	CVF521	Pseudomonas fluorescens SBW25
VFG019840	gi:229591849	fliJ	flagellar protein	Flagella	CVF521	Pseudomonas fluorescens SBW25
VFG019841	gi:218892686	fliK	putative flagellar hook-length control protein FliK	Flagella	CVF521	Pseudomonas aeruginosa LESB58
VFG019842	gi:229591845	fliK	putative flagellar hook-length control protein	Flagella	CVF521	Pseudomonas fluorescens SBW25
VFG019844	gi:229591844	fliL	flagellar basal body-associated protein FliL	Flagella	CVF521	Pseudomonas fluorescens SBW25
VFG019846	gi:229591843	fliM	flagellar motor switch protein	Flagella	CVF521	Pseudomonas fluorescens SBW25
VFG019848	gi:229591842	fliN	flagellar motor switch protein	Flagella	CVF521	Pseudomonas fluorescens SBW25
VFG019850	gi:229591841	fliO	flagellar protein FliO	Flagella	CVF521	Pseudomonas fluorescens SBW25
VFG019852	gi:229591840	fliP	flagellar biosynthesis	Flagella	CVF521	Pseudomonas fluorescens SBW25
VFG019854	gi:229591839	fliQ	flagellar biosynthetic protein FliQ	Flagella	CVF521	Pseudomonas fluorescens SBW25
VFG019856	gi:229591838	fliR	flagellar biosynthetic protein FliR	Flagella	CVF521	Pseudomonas fluorescens SBW25
VFG019858	gi:229591837	flhB	flagellar biosynthetic protein flhb	Flagella	CVF521	Pseudomonas fluorescens SBW25
VFG019860	gi:229591835	flhA	flagellar biosynthesis protein FlhA	Flagella	CVF521	Pseudomonas fluorescens SBW25
VFG019861	gi:218892674	flhF	flagellar biosynthesis regulator FlhF	Flagella	CVF521	Pseudomonas aeruginosa LESB58
VFG019862	gi:229591834	flhF	putative flagellar biosynthesis protein	Flagella	CVF521	Pseudomonas fluorescens SBW25
VFG019864	gi:229591833	fleN	ParA family ATPase	Flagella	CVF521	Pseudomonas fluorescens SBW25
VFG019866	gi:229591832	fliA	RNA polymerase sigma factor for flagellar regulon FliA	Flagella	CVF521	Pseudomonas fluorescens SBW25
VFG019868	gi:229592136	flgA	putative flagella basal body P-ring formation protein	Flagella	CVF521	Pseudomonas fluorescens SBW25
VFG019870	gi:229592137	flgM	negative regulator of flagellin synthesis	Flagella	CVF521	Pseudomonas fluorescens SBW25
VFG019872	gi:229592138	flgN	putative flagella synthesis protein	Flagella	CVF521	Pseudomonas fluorescens SBW25
VFG019874	gi:229588064	motB	chemotaxis MotB protein	Flagella	CVF521	Pseudomonas fluorescens SBW25
VFG019876	gi:229588063	motA	chemotaxis MotA protein	Flagella	CVF521	Pseudomonas fluorescens SBW25
VFG019877	gi:218892667	motC	flagellar motor protein	Flagella	CVF521	Pseudomonas aeruginosa LESB58
VFG019878	gi:229591827	motC	putative chemotaxis protein	Flagella	CVF521	Pseudomonas fluorescens SBW25
VFG019879	gi:218892666	motD	flagellar motor protein MotD	Flagella	CVF521	Pseudomonas aeruginosa LESB58
VFG019880	gi:229591826	motD	putative chemotaxis protein	Flagella	CVF521	Pseudomonas fluorescens SBW25
VFG019882	gi:229588694	motY	putative exported flagellar protein	Flagella	CVF521	Pseudomonas fluorescens SBW25
VFG019884	gi:229588532	algD	GDP-mannose 6-dehydrogenase	Alginate biosynthesis	CVF522	Pseudomonas fluorescens SBW25
VFG019886	gi:229588531	alg8	putative alginate biosynthesis-related protein	Alginate biosynthesis	CVF522	Pseudomonas fluorescens SBW25
VFG019888	gi:229588530	alg44	putative alginate biosynthesis-related protein	Alginate biosynthesis	CVF522	Pseudomonas fluorescens SBW25
VFG019890	gi:229588529	algK	alginate biosynthesis protein precursor	Alginate biosynthesis	CVF522	Pseudomonas fluorescens SBW25
VFG019891	gi:218890229	algE	Alginate production outer membrane protein AlgE precursor	Alginate biosynthesis	CVF522	Pseudomonas aeruginosa LESB58
VFG019892	gi:229588528	algE	alginate production protein precursor	Alginate biosynthesis	CVF522	Pseudomonas fluorescens SBW25
VFG019894	gi:229588527	algG	poly(beta-D-mannuronate C5 epimerase precursor	Alginate biosynthesis	CVF522	Pseudomonas fluorescens SBW25
VFG019895	gi:218890227	algX	alginate biosynthesis protein AlgX	Alginate biosynthesis	CVF522	Pseudomonas aeruginosa LESB58
VFG019896	gi:229588526	algX	alginate biosynthesis protein precursor	Alginate biosynthesis	CVF522	Pseudomonas fluorescens SBW25
VFG019897	gi:218890226	algL	poly(beta-D-mannuronate lyase	Alginate biosynthesis	CVF522	Pseudomonas aeruginosa LESB58
VFG019898	gi:229588525	algL	alginate lyase precursor	Alginate biosynthesis	CVF522	Pseudomonas fluorescens SBW25
VFG019899	gi:218890225	algI	alginate o-acetyltransferase AlgI	Alginate biosynthesis	CVF522	Pseudomonas aeruginosa LESB58
VFG019900	gi:229588524	algI	poly(beta-D-mannuronate O-acetylase	Alginate biosynthesis	CVF522	Pseudomonas fluorescens SBW25
VFG019902	gi:229588523	algJ	alginate biosynthesis protein precursor	Alginate biosynthesis	CVF522	Pseudomonas fluorescens SBW25
VFG019904	gi:229588522	algF	alginate biosynthesis protein precursor	Alginate biosynthesis	CVF522	Pseudomonas fluorescens SBW25
VFG019906	gi:229588521	algA	alginate biosynthesis protein	Alginate biosynthesis	CVF522	Pseudomonas fluorescens SBW25
VFG019908	gi:229593351	algC	putative phosphomannomutase/phosphoglucomutase	Alginate biosynthesis	CVF522	Pseudomonas fluorescens SBW25
VFG019912	gi:229588995	mucA	sigma factor negative regulatory protein	Alginate regulation	CVF523	Pseudomonas fluorescens SBW25
VFG019913	gi:218893293	mucB	negative regulator for alginate biosynthesis MucB	Alginate regulation	CVF523	Pseudomonas aeruginosa LESB58
VFG019914	gi:229588996	mucB	sigma factor regulatory protein precursor	Alginate regulation	CVF523	Pseudomonas fluorescens SBW25
VFG019916	gi:218893291	mucD	serine protease MucD precursor	Alginate regulation	CVF523	Pseudomonas aeruginosa LESB58
VFG019917	gi:229588997	mucD	putative exported heat-shock adaptation serine protease	Alginate regulation	CVF523	Pseudomonas fluorescens SBW25
VFG019919	gi:229593302	algR	positive alginate biosynthesis regulatory protein	Alginate regulation	CVF523	Pseudomonas fluorescens SBW25
VFG019921	gi:218893537	algW	AlgW protein	Alginate regulation	CVF523	Pseudomonas aeruginosa LESB58
VFG019922	gi:229588303	algW	hypothetical protein	Alginate regulation	CVF523	Pseudomonas fluorescens SBW25
VFG019924	gi:218890126	mucP	putative membrane-associated zinc metalloprotease	Alginate regulation	CVF523	Pseudomonas aeruginosa LESB58
VFG019925	gi:229588810	mucP	protease	Alginate regulation	CVF523	Pseudomonas fluorescens SBW25
VFG019926	gi:218894355	algP/algR3	alginate regulatory protein AlgP	Alginate regulation	CVF523	Pseudomonas aeruginosa LESB58
VFG019927	gi:229593294	algP/algR3	transcriptional regulatory protein algp (alginate regulatory protein algr3	Alginate regulation	CVF523	Pseudomonas fluorescens SBW25
VFG019929	gi:229593296	algQ	transcriptional regulatory protein	Alginate regulation	CVF523	Pseudomonas fluorescens SBW25
VFG019931	gi:229593063	rhlA	rhamnosyltransferase 1 subunit A	Rhamnolipid biosynthesis	CVF524	Pseudomonas fluorescens SBW25
VFG019932	gi:218890274	rhlB	rhamnosyltransferase chain B	Rhamnolipid biosynthesis	CVF524	Pseudomonas aeruginosa LESB58
VFG019933	gi:218892904	rhlC	rhamnosyltransferase 2	Rhamnolipid biosynthesis	CVF524	Pseudomonas aeruginosa LESB58
VFG019935	gi:218890276	rhlI	autoinducer synthesis protein RhlI	N-(butanoyl-L-homoserine lactone QS system	CVF525	Pseudomonas aeruginosa LESB58
VFG019937	gi:229588916	lasR	putative LuxR-family regulatory protein	N-(3-oxo-dodecanoyl-L-homoserine lactone QS system	CVF526	Pseudomonas fluorescens SBW25
VFG019939	gi:218888751	hdtS	lysophosphatidic acid acyltransferase, LptA	Acylhomoserine lactone synthase	CVF528	Pseudomonas aeruginosa LESB58
VFG019940	gi:229587586	hdtS	putative phospholipid biosynthesis-related acyltransferase	Acylhomoserine lactone synthase	CVF528	Pseudomonas fluorescens SBW25
VFG019942	gi:229591212	gacS	hybrid sensory histidine kinase in two-component regulatory system with UvrY	GacS/GacA two-component system	CVF529	Pseudomonas fluorescens SBW25
VFG019944	gi:229589685	gacA	two-component system, response regulator	GacS/GacA two-component system	CVF529	Pseudomonas fluorescens SBW25
VFG019946	gi:218892353	pscT	translocation protein in type III secretion	P. aeruginosa TTSS	CVF530	Pseudomonas aeruginosa LESB58
VFG019948	gi:218892351	pscR	type III secretion system protein	P. aeruginosa TTSS	CVF530	Pseudomonas aeruginosa LESB58
VFG019949	gi:218892350	pscQ	type III secretion system protein	P. aeruginosa TTSS	CVF530	Pseudomonas aeruginosa LESB58
VFG019950	gi:218892349	pscO	translocation protein in type III secretion	P. aeruginosa TTSS	CVF530	Pseudomonas aeruginosa LESB58
VFG019951	gi:218892348	pscN	type III secretion system ATPase	P. aeruginosa TTSS	CVF530	Pseudomonas aeruginosa LESB58
VFG019956	gi:218892343	pcr4	hypothetical protein in type III secretion	P. aeruginosa TTSS	CVF530	Pseudomonas aeruginosa LESB58
VFG019961	gi:218892338	popB	translocator protein PopB	P. aeruginosa TTSS	CVF530	Pseudomonas aeruginosa LESB58
VFG019967	gi:218892332	pscB	type III export apparatus protein	P. aeruginosa TTSS	CVF530	Pseudomonas aeruginosa LESB58
VFG019968	gi:218892331	pscC	Type III secretion outer membrane protein PscC precursor	P. aeruginosa TTSS	CVF530	Pseudomonas aeruginosa LESB58
VFG019969	gi:218892330	pscD	type III export protein PscD	P. aeruginosa TTSS	CVF530	Pseudomonas aeruginosa LESB58
VFG019973	gi:218892326	pscH	type III export protein PscH	P. aeruginosa TTSS	CVF530	Pseudomonas aeruginosa LESB58
VFG019975	gi:218892324	pscJ	type III export protein PscJ	P. aeruginosa TTSS	CVF530	Pseudomonas aeruginosa LESB58
VFG019979	gi:218888792	exoT	exoenzyme T	P. aeruginosa TTSS translocated effectors	CVF531	Pseudomonas aeruginosa LESB58
VFG019982	gi:229593372	PFLU6007	putative ABC transport system, substrate-binding protein	Hcp secretion island-1 encoded type VI secretion system (H-T6SS	CVF535	Pseudomonas fluorescens SBW25
VFG019984	gi:229593373	PFLU6008	putative ABC transport system, membrane protein	Hcp secretion island-1 encoded type VI secretion system (H-T6SS	CVF535	Pseudomonas fluorescens SBW25
VFG019986	gi:229593374	PFLU6009	putative ABC transport system, ATP-binding protein	Hcp secretion island-1 encoded type VI secretion system (H-T6SS	CVF535	Pseudomonas fluorescens SBW25
VFG019987	gi:218888819	ppkA	serine/threonine protein kinase PpkA	Hcp secretion island-1 encoded type VI secretion system (H-T6SS	CVF535	Pseudomonas aeruginosa LESB58
VFG019988	gi:229593375	ppkA	putative serine/threonine protein kinase	Hcp secretion island-1 encoded type VI secretion system (H-T6SS	CVF535	Pseudomonas fluorescens SBW25
VFG019989	gi:218888820	pppA	putative phosphoprotein phosphatase	Hcp secretion island-1 encoded type VI secretion system (H-T6SS	CVF535	Pseudomonas aeruginosa LESB58
VFG019990	gi:229593376	pppA	putative phosphatase	Hcp secretion island-1 encoded type VI secretion system (H-T6SS	CVF535	Pseudomonas fluorescens SBW25
VFG019992	gi:229593377	PFLU6012	hypothetical protein	Hcp secretion island-1 encoded type VI secretion system (H-T6SS	CVF535	Pseudomonas fluorescens SBW25
VFG019993	gi:218888822	icmF1	hypothetical protein	Hcp secretion island-1 encoded type VI secretion system (H-T6SS	CVF535	Pseudomonas aeruginosa LESB58
VFG019994	gi:229593378	icmF1	hypothetical protein	Hcp secretion island-1 encoded type VI secretion system (H-T6SS	CVF535	Pseudomonas fluorescens SBW25
VFG019995	gi:218888823	PLES_00791	hypothetical protein	Hcp secretion island-1 encoded type VI secretion system (H-T6SS	CVF535	Pseudomonas aeruginosa LESB58
VFG019996	gi:229593379	PFLU6014	hypothetical protein	Hcp secretion island-1 encoded type VI secretion system (H-T6SS	CVF535	Pseudomonas fluorescens SBW25
VFG019998	gi:229593380	PFLU6015	hypothetical protein	Hcp secretion island-1 encoded type VI secretion system (H-T6SS	CVF535	Pseudomonas fluorescens SBW25
VFG020000	gi:229593381	PFLU6016	putative lipoprotein	Hcp secretion island-1 encoded type VI secretion system (H-T6SS	CVF535	Pseudomonas fluorescens SBW25
VFG020001	gi:218888826	fha1	hypothetical protein	Hcp secretion island-1 encoded type VI secretion system (H-T6SS	CVF535	Pseudomonas aeruginosa LESB58
VFG020002	gi:229593382	fha1	hypothetical protein	Hcp secretion island-1 encoded type VI secretion system (H-T6SS	CVF535	Pseudomonas fluorescens SBW25
VFG020003	gi:218888827	PLES_00831	hypothetical protein	Hcp secretion island-1 encoded type VI secretion system (H-T6SS	CVF535	Pseudomonas aeruginosa LESB58
VFG020004	gi:229593383	PFLU6018	hypothetical protein	Hcp secretion island-1 encoded type VI secretion system (H-T6SS	CVF535	Pseudomonas fluorescens SBW25
VFG020006	gi:229593384	PFLU6019	hypothetical protein	Hcp secretion island-1 encoded type VI secretion system (H-T6SS	CVF535	Pseudomonas fluorescens SBW25
VFG020007	gi:218888829	PLES_00851	hypothetical protein	Hcp secretion island-1 encoded type VI secretion system (H-T6SS	CVF535	Pseudomonas aeruginosa LESB58
VFG020008	gi:229593385	PFLU6020	hypothetical protein	Hcp secretion island-1 encoded type VI secretion system (H-T6SS	CVF535	Pseudomonas fluorescens SBW25
VFG020010	gi:229593386	hcp1	hypothetical protein	Hcp secretion island-1 encoded type VI secretion system (H-T6SS	CVF535	Pseudomonas fluorescens SBW25
VFG020013	gi:229593387	PFLU6022	hypothetical protein	Hcp secretion island-1 encoded type VI secretion system (H-T6SS	CVF535	Pseudomonas fluorescens SBW25
VFG020015	gi:229593388	PFLU6023	hypothetical protein	Hcp secretion island-1 encoded type VI secretion system (H-T6SS	CVF535	Pseudomonas fluorescens SBW25
VFG020017	gi:229593389	PFLU6024	hypothetical protein	Hcp secretion island-1 encoded type VI secretion system (H-T6SS	CVF535	Pseudomonas fluorescens SBW25
VFG020018	gi:218888835	clpV1	putative ClpA/B-type chaperone	Hcp secretion island-1 encoded type VI secretion system (H-T6SS	CVF535	Pseudomonas aeruginosa LESB58
VFG020019	gi:229593390	clpV1	chaperone	Hcp secretion island-1 encoded type VI secretion system (H-T6SS	CVF535	Pseudomonas fluorescens SBW25
VFG020020	gi:218888836	vgrG1	hypothetical protein	Hcp secretion island-1 encoded type VI secretion system (H-T6SS	CVF535	Pseudomonas aeruginosa LESB58
VFG020021	gi:229593391	vgrG1	hypothetical protein	Hcp secretion island-1 encoded type VI secretion system (H-T6SS	CVF535	Pseudomonas fluorescens SBW25
VFG020022	gi:218889461	phzA1	putative phenazine biosynthesis protein	Phenazines biosynthesis	CVF536	Pseudomonas aeruginosa LESB58
VFG020025	gi:218889458	phzD1	phenazine biosynthesis protein PhzD	Phenazines biosynthesis	CVF536	Pseudomonas aeruginosa LESB58
VFG020026	gi:218889457	phzE1	phenazine biosynthesis protein PhzE	Phenazines biosynthesis	CVF536	Pseudomonas aeruginosa LESB58
VFG020027	gi:218889456	phzF1	putative phenazine biosynthesis protein	Phenazines biosynthesis	CVF536	Pseudomonas aeruginosa LESB58
VFG020029	gi:218892144	phzA2	putative phenazine biosynthesis protein	Phenazines biosynthesis	CVF536	Pseudomonas aeruginosa LESB58
VFG020038	gi:218888798	phzH	potential phenazine-modifying enzyme	Phenazines biosynthesis	CVF536	Pseudomonas aeruginosa LESB58
VFG020039	gi:218892171	lasA	LasA protease precursor	Elastase	CVF537	Pseudomonas aeruginosa LESB58
VFG020041	gi:218892777	aprA	alkaline metalloproteinase precursor	Alkaline protease	CVF538	Pseudomonas aeruginosa LESB58
VFG020042	gi:229590602	aprA	metalloprotease	Alkaline protease	CVF538	Pseudomonas fluorescens SBW25
VFG020043	gi:218889496	prpL	protease IV	Protease IV	CVF539	Pseudomonas aeruginosa LESB58
VFG020044	gi:218893189	plcH	hemolytic phospholipase C precursor	Hemolytic phospholipase C	CVF540	Pseudomonas aeruginosa LESB58
VFG020045	gi:218890486	plcN	non-hemolytic phospholipase C precursor	Non-hemolytic phospholipase C	CVF541	Pseudomonas aeruginosa LESB58
VFG020046	gi:218888772	plcB	phospholipase C, PlcB	Phospholipase C	CVF542	Pseudomonas aeruginosa LESB58
VFG020047	gi:218892886	toxA	exotoxin A precursor	Exotoxin A (ETA	CVF544	Pseudomonas aeruginosa LESB58
VFG020051	gi:218891639	pvdQ	PvdQ	Pyoverdine	CVF551	Pseudomonas aeruginosa LESB58
VFG020052	gi:229590803	pvdQ	putative amidase	Pyoverdine	CVF551	Pseudomonas fluorescens SBW25
VFG020053	gi:218891638	pvdA	L-ornithine N5-oxygenase	Pyoverdine	CVF551	Pseudomonas aeruginosa LESB58
VFG020054	gi:229591407	pvdA	putative L-ornithine 5-monooxygenase	Pyoverdine	CVF551	Pseudomonas fluorescens SBW25
VFG020055	gi:218891632	pvdP	PvdP	Pyoverdine	CVF551	Pseudomonas aeruginosa LESB58
VFG020056	gi:229590021	pvdP	hypothetical protein	Pyoverdine	CVF551	Pseudomonas fluorescens SBW25
VFG020057	gi:218891631	pvdM	putative dipeptidase precursor	Pyoverdine	CVF551	Pseudomonas aeruginosa LESB58
VFG020058	gi:229590020	pvdM	putative dipeptidase	Pyoverdine	CVF551	Pseudomonas fluorescens SBW25
VFG020059	gi:218891630	pvdN	PvdN	Pyoverdine	CVF551	Pseudomonas aeruginosa LESB58
VFG020060	gi:229590019	pvdN	putative aminotransferase	Pyoverdine	CVF551	Pseudomonas fluorescens SBW25
VFG020061	gi:218891629	pvdO	PvdO	Pyoverdine	CVF551	Pseudomonas aeruginosa LESB58
VFG020062	gi:229590018	pvdO	hypothetical protein	Pyoverdine	CVF551	Pseudomonas fluorescens SBW25
VFG020063	gi:218891628	pvdF	pyoverdine synthetase F	Pyoverdine	CVF551	Pseudomonas aeruginosa LESB58
VFG020064	gi:229590017	pvdF	putative pyoverdine synthetase F	Pyoverdine	CVF551	Pseudomonas fluorescens SBW25
VFG020065	gi:218891623	pvdE	pyoverdine biosynthesis protein PvdE	Pyoverdine	CVF551	Pseudomonas aeruginosa LESB58
VFG020068	gi:229590016	pvdE	putative ABC transporter ATP-binding protein	Pyoverdine	CVF551	Pseudomonas fluorescens SBW25
VFG020069	gi:218891621	pvdD	peptide synthase	Pyoverdine	CVF551	Pseudomonas aeruginosa LESB58
VFG020070	gi:218891620	pvdJ	PvdJ(3	Pyoverdine	CVF551	Pseudomonas aeruginosa LESB58
VFG020071	gi:229590014	pvdJ	pvdj(2	Pyoverdine	CVF551	Pseudomonas fluorescens SBW25
VFG020072	gi:218891607	pvdH	diaminobutyrate--2-oxoglutarate aminotransferase	Pyoverdine	CVF551	Pseudomonas aeruginosa LESB58
VFG020073	gi:229590013	pvdI	pyoverdine synthetase I	Pyoverdine	CVF551	Pseudomonas fluorescens SBW25
VFG020074	gi:218891595	pvdL	peptide synthase	Pyoverdine	CVF551	Pseudomonas aeruginosa LESB58
VFG020075	gi:229591794	pvdH	diaminobutyrate--2-oxoglutarate aminotransferase	Pyoverdine	CVF551	Pseudomonas fluorescens SBW25
VFG020076	gi:218891594	pvdG	PvdG	Pyoverdine	CVF551	Pseudomonas aeruginosa LESB58
VFG020077	gi:229591803	pvdL	pyoverdine synthetase A	Pyoverdine	CVF551	Pseudomonas fluorescens SBW25
VFG020079	gi:229591804	pvdG	putative thioesterase	Pyoverdine	CVF551	Pseudomonas fluorescens SBW25
VFG020080	gi:218891592	pvdY	hypothetical protein	Pyoverdine	CVF551	Pseudomonas aeruginosa LESB58
VFG020081	gi:229591805	pvdS	putative RNA polymerase sigma factor	Pyoverdine	CVF551	Pseudomonas fluorescens SBW25
VFG020082	gi:218891622	fpvA	FpvAIII	Pyoverdine receptors	CVF552	Pseudomonas aeruginosa LESB58
VFG020085	gi:229590015	fpvA	ferripyoverdine receptor precursor	Pyoverdine receptors	CVF552	Pseudomonas fluorescens SBW25
VFG020086	gi:218889449	pchI	putative ATP-binding component of ABC transporter	Pyochelin	CVF553	Pseudomonas aeruginosa LESB58
VFG020087	gi:218889448	pchH	putative ATP-binding component of ABC transporter	Pyochelin	CVF553	Pseudomonas aeruginosa LESB58
VFG020089	gi:218889446	pchF	pyochelin synthetase	Pyochelin	CVF553	Pseudomonas aeruginosa LESB58
VFG020090	gi:218889445	pchE	dihydroaeruginoic acid synthetase	Pyochelin	CVF553	Pseudomonas aeruginosa LESB58
VFG020092	gi:218889443	pchD	pyochelin biosynthesis protein PchD	Pyochelin	CVF553	Pseudomonas aeruginosa LESB58
VFG020093	gi:218889442	pchC	pyochelin biosynthetic protein PchC	Pyochelin	CVF553	Pseudomonas aeruginosa LESB58
VFG020095	gi:218889440	pchA	salicylate biosynthesis isochorismate synthase	Pyochelin	CVF553	Pseudomonas aeruginosa LESB58
VFG020096	gi:218889450	fptA	Fe(III-pyochelin outer membrane receptor precursor	Pyochelin receptor	CVF554	Pseudomonas aeruginosa LESB58
VFG020317	gi:218891619	pvdI	protein PvdI(3	Pyoverdine	CVF551	Pseudomonas aeruginosa LESB58
VFG040869	gi:15595874	hxcW	HxcW pseudopilin	hxc	SS204	Pseudomonas aeruginosa PAO1
VFG040870	gi:15595875	hxcU	HxcU pseudopilin	hxc	SS204	Pseudomonas aeruginosa PAO1
VFG040871	gi:15595876	hxcP	hypothetical protein	hxc	SS204	Pseudomonas aeruginosa PAO1
VFG040872	gi:15595877	hxcV	HxcV pseudopilin	hxc	SS204	Pseudomonas aeruginosa PAO1
VFG040873	gi:15595878	hxcT	HxcT pseudopilin	hxc	SS204	Pseudomonas aeruginosa PAO1
VFG040874	gi:15595879	hxcX	HxcX atypical pseudopilin	hxc	SS204	Pseudomonas aeruginosa PAO1
VFG040875	gi:15595880	hxcY	type II secretion system protein	hxc	SS204	Pseudomonas aeruginosa PAO1
VFG040876	gi:15595881	hxcZ	type II secretion system protein	hxc	SS204	Pseudomonas aeruginosa PAO1
VFG040877	gi:15595882	hxcQ	type II secretion system protein	hxc	SS204	Pseudomonas aeruginosa PAO1
VFG040878	gi:15595883	hxcR	type II secretion system protein	hxc	SS204	Pseudomonas aeruginosa PAO1
VFG040879	gi:15595884	hxcS	type II secretion system protein	hxc	SS204	Pseudomonas aeruginosa PAO1
VFG041012	gi:15596708	vgrG2	hypothetical protein	HSI-2	SS179	Pseudomonas aeruginosa PAO1
VFG041013	gi:15596709	hcp2	secreted protein Hcp	HSI-2	SS179	Pseudomonas aeruginosa PAO1
VFG041014	gi:15596853	hsiA2	hypothetical protein	HSI-2	SS179	Pseudomonas aeruginosa PAO1
VFG041015	gi:15596854	hsiB2	hypothetical protein	HSI-2	SS179	Pseudomonas aeruginosa PAO1
VFG041016	gi:15596855	hsiC2	hypothetical protein	HSI-2	SS179	Pseudomonas aeruginosa PAO1
VFG041017	gi:15596856	hsiF2	hypothetical protein	HSI-2	SS179	Pseudomonas aeruginosa PAO1
VFG041018	gi:15596857	hsiG2	hypothetical protein	HSI-2	SS179	Pseudomonas aeruginosa PAO1
VFG041019	gi:15596858	hsiH2	hypothetical protein	HSI-2	SS179	Pseudomonas aeruginosa PAO1
VFG041020	gi:15596859	clpV2	ClpA/B-type protease	HSI-2	SS179	Pseudomonas aeruginosa PAO1
VFG041021	gi:15596860	sfa2	transcriptional regulator	HSI-2	SS179	Pseudomonas aeruginosa PAO1
VFG041022	gi:15596861	orfX	hypothetical protein	HSI-2	SS179	Pseudomonas aeruginosa PAO1
VFG041023	gi:15596862	fha2	hypothetical protein	HSI-2	SS179	Pseudomonas aeruginosa PAO1
VFG041024	gi:15596863	lip2	hypothetical protein	HSI-2	SS179	Pseudomonas aeruginosa PAO1
VFG041025	gi:15596864	hsiJ2	hypothetical protein	HSI-2	SS179	Pseudomonas aeruginosa PAO1
VFG041026	gi:15596865	dotU2	hypothetical protein	HSI-2	SS179	Pseudomonas aeruginosa PAO1
VFG041027	gi:15596866	icmF2	hypothetical protein	HSI-2	SS179	Pseudomonas aeruginosa PAO1
VFG041028	gi:15596867	stp1	serine/threonine phosphoprotein phosphatase Stp1	HSI-2	SS179	Pseudomonas aeruginosa PAO1
VFG041029	gi:15596868	stk1	serine-threonine kinase Stk1	HSI-2	SS179	Pseudomonas aeruginosa PAO1
VFG041031	gi:15597555	sfa3	transcriptional regulator	HSI-3	SS180	Pseudomonas aeruginosa PAO1
VFG041032	gi:15597556	hsiA3	hypothetical protein	HSI-3	SS180	Pseudomonas aeruginosa PAO1
VFG041033	gi:15597557	imcF3	hypothetical protein	HSI-3	SS180	Pseudomonas aeruginosa PAO1
VFG041034	gi:15597558	dotU3	hypothetical protein	HSI-3	SS180	Pseudomonas aeruginosa PAO1
VFG041035	gi:15597559	hsiJ3	hypothetical protein	HSI-3	SS180	Pseudomonas aeruginosa PAO1
VFG041036	gi:15597560	lip3	hypothetical protein	HSI-3	SS180	Pseudomonas aeruginosa PAO1
VFG041037	gi:15597561	hsiB3	hypothetical protein	HSI-3	SS180	Pseudomonas aeruginosa PAO1
VFG041038	gi:15597562	hsiC3	uricase PuuD	HSI-3	SS180	Pseudomonas aeruginosa PAO1
VFG041039	gi:15597563	hcp3	hypothetical protein	HSI-3	SS180	Pseudomonas aeruginosa PAO1
VFG041040	gi:15597564	hsiF3	hypothetical protein	HSI-3	SS180	Pseudomonas aeruginosa PAO1
VFG041041	gi:15597565	hsiG3	hypothetical protein	HSI-3	SS180	Pseudomonas aeruginosa PAO1
VFG041042	gi:15597566	hsiH3	hypothetical protein	HSI-3	SS180	Pseudomonas aeruginosa PAO1
VFG041043	gi:15597567	clpV3	ClpA/B-type protease	HSI-3	SS180	Pseudomonas aeruginosa PAO1
VFG041044	gi:15597568	PA2372	hypothetical protein	HSI-3	SS180	Pseudomonas aeruginosa PAO1
VFG041045	gi:15597569	vgrG3	hypothetical protein	HSI-3	SS180	Pseudomonas aeruginosa PAO1
VFG041913	gi:28868586	hrpH	membrane-bound lytic murein transglycosylase D	T3SS	SS003	Pseudomonas syringae pv. tomato str. DC3000
VFG041914	gi:28867704	hopAS1	type III effector HopAS1	T3SS	SS003	Pseudomonas syringae pv. tomato str. DC3000
VFG042220	gi:151057	avrPphB	type III secretion system effector AvrPphB	T3SS	SS003	Pseudomonas syringae pv. phaseolicola
VFG042221	gi:213971766	hopW1	type III effector hopW1	T3SS	SS003	Pseudomonas syringae pv. tomato T1
VFG042222	gi:213971946	avrA	type III effector avrA1	T3SS	SS003	Pseudomonas syringae pv. tomato T1
VFG042223	gi:213972111	avrRpt2	type III effector avrRpt2	T3SS	SS003	Pseudomonas syringae pv. tomato T1
VFG042297	gi:15600305	PA5112	esterase EstA	EstA	SS097	Pseudomonas aeruginosa PAO1
VFG042693	gi:15597324	cupA1	fimbrial subunit CupA1	CupA fimbriae	AI085	Pseudomonas aeruginosa PAO1
VFG042694	gi:15597325	cupA2	chaperone CupA2	CupA fimbriae	AI085	Pseudomonas aeruginosa PAO1
VFG042695	gi:15597326	cupA3	usher CupA3	CupA fimbriae	AI085	Pseudomonas aeruginosa PAO1
VFG042696	gi:15597327	cupA4	fimbrial subunit CupA4	CupA fimbriae	AI085	Pseudomonas aeruginosa PAO1
VFG042697	gi:15597328	cupA5	chaperone CupA5	CupA fimbriae	AI085	Pseudomonas aeruginosa PAO1
VFG042698	gi:15599276	cupB6	fimbrial subunit CupB6	CupB fimbriae	AI086	Pseudomonas aeruginosa PAO1
VFG042699	gi:15599277	cupB5	adhesive protein CupB5	CupB fimbriae	AI086	Pseudomonas aeruginosa PAO1
VFG042700	gi:15599278	cupB4	chaperone CupB4	CupB fimbriae	AI086	Pseudomonas aeruginosa PAO1
VFG042701	gi:15599279	cupB3	usher CupB3	CupB fimbriae	AI086	Pseudomonas aeruginosa PAO1
VFG042702	gi:15599280	cupB2	chaperone CupB2	CupB fimbriae	AI086	Pseudomonas aeruginosa PAO1
VFG042703	gi:15599281	cupB1	fimbrial subunit CupB1	CupB fimbriae	AI086	Pseudomonas aeruginosa PAO1
VFG042704	gi:15596189	cupC1	fimbrial subunit CupC1	CupC fimbriae	AI087	Pseudomonas aeruginosa PAO1
VFG042705	gi:15596190	cupC2	chaperone CupC2	CupC fimbriae	AI087	Pseudomonas aeruginosa PAO1
VFG042706	gi:15596191	cupC3	usher CupC3	CupC fimbriae	AI087	Pseudomonas aeruginosa PAO1
VFG042707	gi:116052646	cupD1	putative fimbrial protein precursor	CupD fimbriae	AI088	Pseudomonas aeruginosa UCBPP-PA14
VFG042708	gi:116052647	cupD2	putative pili assembly chaperone	CupD fimbriae	AI088	Pseudomonas aeruginosa UCBPP-PA14
VFG042709	gi:116052648	cupD4	fimbrial subunit	CupD fimbriae	AI088	Pseudomonas aeruginosa UCBPP-PA14
VFG042710	gi:116052649	cupD5	putative pili assembly chaperone	CupD fimbriae	AI088	Pseudomonas aeruginosa UCBPP-PA14
VFG042734	gi:15595849	vfr	cAMP-regulatory protein	type IV pili	AI097	Pseudomonas aeruginosa PAO1
VFG042735	gi:15597019	fimL	hypothetical protein	type IV pili	AI097	Pseudomonas aeruginosa PAO1
VFG042736	gi:15599658	rpoN	RNA polymerase factor sigma-54	type IV pili	AI097	Pseudomonas aeruginosa PAO1
VFG042738	gi:15600152	fimX	FimX	type IV pili	AI097	Pseudomonas aeruginosa PAO1
VFG042739	gi:15600525	crc	catabolite repression control protein	type IV pili	AI097	Pseudomonas aeruginosa PAO1
VFG042740	gi:15599489	pprA	two-component sensor PprA	type IV pili	AI098	Pseudomonas aeruginosa PAO1
VFG042741	gi:15599490	tadF	hypothetical protein	type IV pili	AI098	Pseudomonas aeruginosa PAO1
VFG042742	gi:15599491	fppA/tadV	Flp prepilin peptidase A, FppA	type IV pili	AI098	Pseudomonas aeruginosa PAO1
VFG042743	gi:15599492	pprB	two-component response regulator, PprB	type IV pili	AI098	Pseudomonas aeruginosa PAO1
VFG042744	gi:15599493	tadG	TadG	type IV pili	AI098	Pseudomonas aeruginosa PAO1
VFG042745	gi:15599494	PA4298	hypothetical protein	type IV pili	AI098	Pseudomonas aeruginosa PAO1
VFG042746	gi:15599495	tadD	TadD	type IV pili	AI098	Pseudomonas aeruginosa PAO1
VFG042747	gi:15599496	tadC	TadC	type IV pili	AI098	Pseudomonas aeruginosa PAO1
VFG042748	gi:15599497	tadB	TadB	type IV pili	AI098	Pseudomonas aeruginosa PAO1
VFG042749	gi:15599498	tadA	TadA ATPase	type IV pili	AI098	Pseudomonas aeruginosa PAO1
VFG042750	gi:15599499	tadZ	TadZ	type IV pili	AI098	Pseudomonas aeruginosa PAO1
VFG042751	gi:15599500	rcpA	RcpA	type IV pili	AI098	Pseudomonas aeruginosa PAO1
VFG042752	gi:15599501	rcpC	RcpC	type IV pili	AI098	Pseudomonas aeruginosa PAO1
VFG042753	gi:15599502	flp	Type IVb pilin, Flp	type IV pili	AI098	Pseudomonas aeruginosa PAO1
VFG043012	gi:15596653	cheY	two-component response regulator CheY	Deoxyhexose linking sugar, 209 Da capping structure	AI138	Pseudomonas aeruginosa PAO1
VFG043013	gi:15596654	cheZ	chemotaxis protein CheZ	Deoxyhexose linking sugar, 209 Da capping structure	AI138	Pseudomonas aeruginosa PAO1
VFG043014	gi:15596655	cheA	two-component sensor	Deoxyhexose linking sugar, 209 Da capping structure	AI138	Pseudomonas aeruginosa PAO1
VFG043015	gi:15596656	cheB	chemotaxis-specific methylesterase	Deoxyhexose linking sugar, 209 Da capping structure	AI138	Pseudomonas aeruginosa PAO1
VFG043016	gi:15596661	chew	purine-binding chemotaxis protein	Deoxyhexose linking sugar, 209 Da capping structure	AI138	Pseudomonas aeruginosa PAO1
VFG043017	gi:15598544	cheR	chemotaxis protein methyltransferase	Deoxyhexose linking sugar, 209 Da capping structure	AI138	Pseudomonas aeruginosa PAO1
VFG043018	gi:15598545	cheV	chemotaxis protein	Deoxyhexose linking sugar, 209 Da capping structure	AI138	Pseudomonas aeruginosa PAO1
VFG043480	gi:15597956	PA2760	outer membrane protein precursor	Fibronectin-binding protein	AI229	Pseudomonas aeruginosa PAO1
VFG043481	gi:229587860	oprQ	outer membrane protein, oprE3	Fibronectin-binding protein	AI230	Pseudomonas fluorescens SBW25
VFG043482	gi:70729258	oprF	outer membrane protein OprF	Fibronectin-binding protein	AI231	Pseudomonas fluorescens Pf-5
VFG043483	gi:70733225	oprE	outer membrane porin OprE	Fibronectin-binding protein	AI232	Pseudomonas fluorescens Pf-5
VFG043484	gi:70732098	oprD	porin D	Fibronectin-binding protein	AI233	Pseudomonas fluorescens Pf-5
VFG043648	gi:15598818	rpoS	RNA polymerase sigma factor RpoS	type IV pili	AI097	Pseudomonas aeruginosa PAO1
VFG043810	gi:15599737	PA4541	hypothetical protein	LepA	TX184	Pseudomonas aeruginosa PAO1
VFG044030	gi:15599843	cupE1	hypothetical protein	CupE fimbriae	AI449	Pseudomonas aeruginosa PAO1
VFG044084	gi:15597579	PA2383	transcriptional regulator	pyoverdine	IA001	Pseudomonas aeruginosa PAO1
VFG044085	gi:15597580	PA2384	hypothetical protein	pyoverdine	IA001	Pseudomonas aeruginosa PAO1
VFG044086	gi:15597583	fpvI	RNA polymerase sigma factor	pyoverdine	IA001	Pseudomonas aeruginosa PAO1
VFG044087	gi:15597584	fpvR	FpvR	pyoverdine	IA001	Pseudomonas aeruginosa PAO1
VFG044089	gi:15598600	hasF	outer membrane protein precursor	HasA-type hemophore-mediated heme uptake system	IA041	Pseudomonas aeruginosa PAO1
VFG044090	gi:15598601	hasE	metalloprotease secretion protein	HasA-type hemophore-mediated heme uptake system	IA041	Pseudomonas aeruginosa PAO1
VFG044091	gi:15598602	hasD	transport protein HasD	HasA-type hemophore-mediated heme uptake system	IA041	Pseudomonas aeruginosa PAO1
VFG044092	gi:15598603	hasA	heme acquisition protein HasAp	HasA-type hemophore-mediated heme uptake system	IA041	Pseudomonas aeruginosa PAO1
VFG044093	gi:15598604	hasR	heme uptake outer membrane receptor HasR precursor	HasA-type hemophore-mediated heme uptake system	IA041	Pseudomonas aeruginosa PAO1
VFG044094	gi:15598605	hasS	transmembrane sensor	HasA-type hemophore-mediated heme uptake system	IA041	Pseudomonas aeruginosa PAO1
VFG044095	gi:15598606	hasL	sigma-70 factor, ECF subfamily	HasA-type hemophore-mediated heme uptake system	IA041	Pseudomonas aeruginosa PAO1
VFG044096	gi:15599414	fptX	transporter	pyochelin	IA002	Pseudomonas aeruginosa PAO1
VFG044097	gi:15599415	fptC	hypothetical protein	pyochelin	IA002	Pseudomonas aeruginosa PAO1
VFG044098	gi:15599416	fptB	hypothetical protein	pyochelin	IA002	Pseudomonas aeruginosa PAO1
VFG044099	gi:15599899	phuW	hypothetical protein	direct heme uptake system	IA049	Pseudomonas aeruginosa PAO1
VFG044100	gi:15599900	phuV	hemin importer ATP-binding subunit	direct heme uptake system	IA049	Pseudomonas aeruginosa PAO1
VFG044101	gi:15599901	phuU	permease of ABC transporter	direct heme uptake system	IA049	Pseudomonas aeruginosa PAO1
VFG044102	gi:15599902	phuT	Heme-transport protein, PhuT	direct heme uptake system	IA049	Pseudomonas aeruginosa PAO1
VFG044103	gi:15599903	phuS	hemin degrading factor	direct heme uptake system	IA049	Pseudomonas aeruginosa PAO1
VFG044104	gi:15599904	phuR	heme/hemoglobin uptake outer membrane receptor PhuR precursor	direct heme uptake system	IA049	Pseudomonas aeruginosa PAO1
VFG044151	gi:70732679	hasF	ABC transporter permease	HasA-type hemophore-mediated heme uptake system	IA042	Pseudomonas fluorescens Pf-5
VFG044152	gi:70732680	hasE	ABC transporter periplasmic substrate-binding protein	HasA-type hemophore-mediated heme uptake system	IA042	Pseudomonas fluorescens Pf-5
VFG044153	gi:70732681	hasD	ABC transporter ATP-binding protein	HasA-type hemophore-mediated heme uptake system	IA042	Pseudomonas fluorescens Pf-5
VFG044154	gi:70732682	hasA	heme acquisition protein	HasA-type hemophore-mediated heme uptake system	IA042	Pseudomonas fluorescens Pf-5
VFG044155	gi:70732683	hasR	heme transport protein	HasA-type hemophore-mediated heme uptake system	IA042	Pseudomonas fluorescens Pf-5
VFG044156	gi:70732684	hasS	sigma factor regulatory protein FecR/PupR family	HasA-type hemophore-mediated heme uptake system	IA042	Pseudomonas fluorescens Pf-5
VFG044157	gi:70732685	hasL	ECF subfamily RNA polymerase sigma factor	HasA-type hemophore-mediated heme uptake system	IA042	Pseudomonas fluorescens Pf-5
VFG044200	gi:66045818	Psyr_2582	TonB-dependent siderophore receptor	achromobactin	IA003	Pseudomonas syringae pv. syringae B728a
VFG044201	gi:66045819	ascF	diaminobutyrate--2-oxoglutarate aminotransferase	achromobactin	IA003	Pseudomonas syringae pv. syringae B728a
VFG044202	gi:66045821	ascE	Orn/DAP/Arg decarboxylase 2:Orn/DAP/Arg decarboxylase 2	achromobactin	IA003	Pseudomonas syringae pv. syringae B728a
VFG044223	gi:104781601	bauA	TonB-dependent siderophore receptor BauA	pseudomonine	IA004	Pseudomonas entomophila L48
VFG044224	gi:104781602	bauB	ferric siderophore ABC transporter periplasmic siderophore-binding protein bauB	pseudomonine	IA004	Pseudomonas entomophila L48
VFG044225	gi:104781603	bauE	ferric siderophore ABC transporter ATP-binding protein BauE	pseudomonine	IA004	Pseudomonas entomophila L48
VFG044226	gi:104781604	bauC	ferric siderophore ABC transporter permease BauC	pseudomonine	IA004	Pseudomonas entomophila L48
VFG044227	gi:104781605	bauD	ferric siderophore ABC transporter permease	pseudomonine	IA004	Pseudomonas entomophila L48
VFG044228	gi:104781606	PSEEN2497	ABC transporter permease/ATP-binding protein	pseudomonine	IA004	Pseudomonas entomophila L48
VFG044229	gi:104781607	PSEEN2498	ABC transporter permease/ATP-binding protein	pseudomonine	IA004	Pseudomonas entomophila L48
VFG044230	gi:104781608	PSEEN2499	RNA polymerase sigma-70 factor	pseudomonine	IA004	Pseudomonas entomophila L48
VFG044231	gi:104781609	pmsG	non ribosomal peptide synthetase BasB	pseudomonine	IA004	Pseudomonas entomophila L48
VFG044232	gi:104781610	pmsF	L-lysine 6-monooxygenase (NADPH	pseudomonine	IA004	Pseudomonas entomophila L48
VFG044233	gi:104781611	pmsD	non-ribosomal peptide synthetase BasA/D	pseudomonine	IA004	Pseudomonas entomophila L48
VFG044234	gi:104781614	pmsA	histidine decarboxylase	pseudomonine	IA004	Pseudomonas entomophila L48
VFG044370	gi:33521628	qbsN	QbsN	thioquinolobactin	IA009	Pseudomonas fluorescens ATCC 17400
VFG044371	gi:40204913	qbsM	QbsM	thioquinolobactin	IA009	Pseudomonas fluorescens ATCC 17400
VFG044372	gi:28192382	qbsL	QbsL	thioquinolobactin	IA009	Pseudomonas fluorescens ATCC 17400
VFG044373	gi:28192383	qbsK	QbsK	thioquinolobactin	IA009	Pseudomonas fluorescens ATCC 17400
VFG044374	gi:28192384	qbsJ	QbsJ	thioquinolobactin	IA009	Pseudomonas fluorescens ATCC 17400
VFG044375	gi:28192385	qbsI	QbsI	thioquinolobactin	IA009	Pseudomonas fluorescens ATCC 17400
VFG044376	gi:28192386	qbsA	QbsA	thioquinolobactin	IA009	Pseudomonas fluorescens ATCC 17400
VFG044377	gi:28192387	qbsB	QbsB	thioquinolobactin	IA009	Pseudomonas fluorescens ATCC 17400
VFG044378	gi:28192388	qbsC	QbsC	thioquinolobactin	IA009	Pseudomonas fluorescens ATCC 17400
VFG044379	gi:28192389	qbsD	QbsD	thioquinolobactin	IA009	Pseudomonas fluorescens ATCC 17400
VFG044380	gi:28192390	qbsE	QbsE	thioquinolobactin	IA009	Pseudomonas fluorescens ATCC 17400
VFG044381	gi:28192391	qbsF	QbsF	thioquinolobactin	IA009	Pseudomonas fluorescens ATCC 17400
VFG044382	gi:28192392	qbsG	QbsG	thioquinolobactin	IA009	Pseudomonas fluorescens ATCC 17400
VFG044383	gi:28192393	qbsH	QbsH	thioquinolobactin	IA009	Pseudomonas fluorescens ATCC 17400
VFG044384	gi:6959508	pdtorfA	putative acyl-CoA synthase	Pyridine-2,6-dithiocarboxylic acid (PDTC	IA030	Pseudomonas stutzeri KC
VFG044385	gi:6959509	pdtorfB	putative thioesterase	Pyridine-2,6-dithiocarboxylic acid (PDTC	IA030	Pseudomonas stutzeri KC
VFG044386	gi:6959510	pdtorfC	putative transcriptional activator	Pyridine-2,6-dithiocarboxylic acid (PDTC	IA030	Pseudomonas stutzeri KC
VFG044387	gi:6959511	pdtorfD	PdtorfD	Pyridine-2,6-dithiocarboxylic acid (PDTC	IA030	Pseudomonas stutzeri KC
VFG044388	gi:28316704	pdtorfE	putative membrane protein	Pyridine-2,6-dithiocarboxylic acid (PDTC	IA030	Pseudomonas stutzeri KC
VFG044389	gi:6959513	pdtorfF	putative sulfurylase	Pyridine-2,6-dithiocarboxylic acid (PDTC	IA030	Pseudomonas stutzeri KC
VFG044390	gi:6959514	pdtorfG	PdtorfG	Pyridine-2,6-dithiocarboxylic acid (PDTC	IA030	Pseudomonas stutzeri KC
VFG044391	gi:6959515	pdtorfH	PdtorfH	Pyridine-2,6-dithiocarboxylic acid (PDTC	IA030	Pseudomonas stutzeri KC
VFG044392	gi:6959516	pdtorfI	putative racemase	Pyridine-2,6-dithiocarboxylic acid (PDTC	IA030	Pseudomonas stutzeri KC
VFG044393	gi:6959517	pdtorfJ	putative AMP ligase	Pyridine-2,6-dithiocarboxylic acid (PDTC	IA030	Pseudomonas stutzeri KC
VFG044394	gi:6959518	pdtorfK	putative receptor precursor	Pyridine-2,6-dithiocarboxylic acid (PDTC	IA030	Pseudomonas stutzeri KC
VFG044395	gi:6959519	pdtorfL	PdtorfL	Pyridine-2,6-dithiocarboxylic acid (PDTC	IA030	Pseudomonas stutzeri KC
VFG044396	gi:6959520	pdtorfM	putative aminotransferase	Pyridine-2,6-dithiocarboxylic acid (PDTC	IA030	Pseudomonas stutzeri KC
VFG044397	gi:6959521	pdtorfN	putative ABC transporter	Pyridine-2,6-dithiocarboxylic acid (PDTC	IA030	Pseudomonas stutzeri KC
VFG044398	gi:6959522	pdtorfO	putative acyl-CoA dehydrogenase	Pyridine-2,6-dithiocarboxylic acid (PDTC	IA030	Pseudomonas stutzeri KC
VFG044399	gi:6959523	pdtorfP	putative methyltransferase	Pyridine-2,6-dithiocarboxylic acid (PDTC	IA030	Pseudomonas stutzeri KC
VFG044400	gi:6959524	pdtorfQ	PdtorfQ	Pyridine-2,6-dithiocarboxylic acid (PDTC	IA030	Pseudomonas stutzeri KC
VFG044445	gi:15599844	cupE2	hypothetical protein	CupE fimbriae	AI449	Pseudomonas aeruginosa PAO1
VFG044446	gi:15599845	cupE3	hypothetical protein	CupE fimbriae	AI449	Pseudomonas aeruginosa PAO1
VFG044447	gi:15599846	cupE4	pili assembly chaperone	CupE fimbriae	AI449	Pseudomonas aeruginosa PAO1
VFG044448	gi:15599847	cupE5	hypothetical protein	CupE fimbriae	AI449	Pseudomonas aeruginosa PAO1
VFG044449	gi:15599848	cupE6	hypothetical protein	CupE fimbriae	AI449	Pseudomonas aeruginosa PAO1
VFG049836		PSEEN2177	surface colonization protein	Exolysin	CVF874	Pseudomonas entomophila L48
VFG049838		Pfl_3791	filamentous hemagglutinin-like protein	Exolysin	CVF874	Pseudomonas fluorescens Pf0-1
VFG049839		Pput_4272	filamentous hemagglutinin outer membrane protein	Exolysin	CVF874	Pseudomonas putida F1
VFG049840		PputGB1_1053	filamentous hemagglutinin outer membrane protein	Exolysin	CVF874	Pseudomonas putida GB-1
VFG049841		PP_1449	filamentous hemagglutinin	Exolysin	CVF874	Pseudomonas putida KT2440
VFG049842		PputW619_4170	filamentous hemagglutinin outer membrane protein	Exolysin	CVF874	Pseudomonas putida W619
VFG049844		PSEEN2176	TPS family activation/secretion protein	Exolysin	CVF874	Pseudomonas entomophila L48
VFG049845		PFL_4236	ShlB family hemolysin secretion/activation protein	Exolysin	CVF874	Pseudomonas fluorescens Pf-5
VFG049846		Pfl_3792	hemolysin activator HlyB	Exolysin	CVF874	Pseudomonas fluorescens Pf0-1
VFG049847		Pput_4271	polypeptide-transport-associated domain-containing protein	Exolysin	CVF874	Pseudomonas putida F1
VFG049848		PP_1450	TPS family activation/secretion protein	Exolysin	CVF874	Pseudomonas putida KT2440
VFG049849		PputW619_4169	polypeptide-transport-associated domain-containing protein	Exolysin	CVF874	Pseudomonas putida W619
VFG040972	gi:17547832	gspN	general secretory pathway N transmembrane protein	gsp	SS217	Ralstonia solanacearum GMI1000
VFG040973	gi:17547833	gspD	general secretory pathway D transmembrane protein	gsp	SS217	Ralstonia solanacearum GMI1000
VFG040974	gi:17547831	gspM	general secretory pathway M transmembrane protein	gsp	SS217	Ralstonia solanacearum GMI1000
VFG040975	gi:17547830	gspL	general secretory pathway L transmembrane protein	gsp	SS217	Ralstonia solanacearum GMI1000
VFG040976	gi:17547829	gspK	general secretory pathway K transmembrane protein	gsp	SS217	Ralstonia solanacearum GMI1000
VFG040977	gi:17547828	gspJ	general secretory pathway J transmembrane protein	gsp	SS217	Ralstonia solanacearum GMI1000
VFG040978	gi:17547827	gspI	general secretory pathway I transmembrane protein	gsp	SS217	Ralstonia solanacearum GMI1000
VFG040979	gi:17547825	gspG	putative general secretion pathway G transmembrane protein	gsp	SS217	Ralstonia solanacearum GMI1000
VFG040980	gi:17547826	gspH	general secretory pathway H transmembrane protein	gsp	SS217	Ralstonia solanacearum GMI1000
VFG040981	gi:17547824	gspC	putative general secretion pathway related transmembrane protein	gsp	SS217	Ralstonia solanacearum GMI1000
VFG040982	gi:17547546	pilD	type 4 prepilin peptidase bifunctionnal: leader peptidase and N-methyltransferase transmembrane protein	gsp	SS217	Ralstonia solanacearum GMI1000
VFG040983	gi:17547834	gspE	general secretion pathway protein E	gsp	SS217	Ralstonia solanacearum GMI1000
VFG040984	gi:17547835	gspF	general secretory pathway F transmembrane protein	gsp	SS217	Ralstonia solanacearum GMI1000
VFG041965	gi:17549801	RSp1582	hypothetical protein	T3SS	SS008	Ralstonia solanacearum GMI1000
VFG041966	gi:17549820	RSp1601	hypothetical protein	T3SS	SS008	Ralstonia solanacearum GMI1000
VFG041967	gi:17549694	RSp1475	hypothetical protein	T3SS	SS008	Ralstonia solanacearum GMI1000
VFG041968	gi:17549679	RSp1460	hypothetical protein	T3SS	SS008	Ralstonia solanacearum GMI1000
VFG041969	gi:17549607	RSp1388	hypothetical protein	T3SS	SS008	Ralstonia solanacearum GMI1000
VFG041970	gi:17549603	RSp1384	putative transmembrane protein	T3SS	SS008	Ralstonia solanacearum GMI1000
VFG041971	gi:17549593	SKWP2/RSp1374	hypothetical protein	T3SS	SS008	Ralstonia solanacearum GMI1000
VFG041972	gi:17549500	RSp1281	hypothetical protein	T3SS	SS008	Ralstonia solanacearum GMI1000
VFG041973	gi:17549496	RSp1277	putative transmembrane protein	T3SS	SS008	Ralstonia solanacearum GMI1000
VFG041974	gi:17549351	RSp1130	hypothetical protein	T3SS	SS008	Ralstonia solanacearum GMI1000
VFG041975	gi:17549433	RSp1212	hypothetical protein	T3SS	SS008	Ralstonia solanacearum GMI1000
VFG041976	gi:17549457	RSp1236	hypothetical protein	T3SS	SS008	Ralstonia solanacearum GMI1000
VFG041977	gi:17549460	RSp1239	hypothetical protein	T3SS	SS008	Ralstonia solanacearum GMI1000
VFG041978	gi:17549252	RSp1031	hypothetical protein	T3SS	SS008	Ralstonia solanacearum GMI1000
VFG041979	gi:17549245	RSp1024/AWR5	AWR family protein	T3SS	SS008	Ralstonia solanacearum GMI1000
VFG041980	gi:17549243	RSp1022	hypothetical protein	T3SS	SS008	Ralstonia solanacearum GMI1000
VFG041981	gi:17549135	GALA1/RSp0914	GALA protein 1	T3SS	SS008	Ralstonia solanacearum GMI1000
VFG041982	gi:17549124	SKWP3/RSp0903	hypothetical protein	T3SS	SS008	Ralstonia solanacearum GMI1000
VFG041983	gi:17549106	RSp0885	hypothetical protein	T3SS	SS008	Ralstonia solanacearum GMI1000
VFG041984	gi:17549103	RSp0882	hypothetical protein	T3SS	SS008	Ralstonia solanacearum GMI1000
VFG041985	gi:17549100	RSp0879	hypothetical protein	T3SS	SS008	Ralstonia solanacearum GMI1000
VFG041986	gi:17549098	popA	POPA protein	T3SS	SS008	Ralstonia solanacearum GMI1000
VFG041987	gi:17549097	popB	POPB protein	T3SS	SS008	Ralstonia solanacearum GMI1000
VFG041988	gi:17549096	popC	POPC protein	T3SS	SS008	Ralstonia solanacearum GMI1000
VFG041989	gi:17549095	hrcC	Hrp conserved HRCC transmembrane protein	T3SS	SS008	Ralstonia solanacearum GMI1000
VFG041990	gi:17549094	hrpB	regulatory HRPB transcription regulator protein	T3SS	SS008	Ralstonia solanacearum GMI1000
VFG041991	gi:17549093	hrcT	Hrp conserved HRCT transmembrane protein	T3SS	SS008	Ralstonia solanacearum GMI1000
VFG041992	gi:17549092	hrpD	hypothetical protein	T3SS	SS008	Ralstonia solanacearum GMI1000
VFG041993	gi:17549091	hrcN	type III secretion system ATPase	T3SS	SS008	Ralstonia solanacearum GMI1000
VFG041994	gi:17549090	hrpF	type III secretion system protein HrpB	T3SS	SS008	Ralstonia solanacearum GMI1000
VFG041995	gi:17549089	hrpH	HRPH protein	T3SS	SS008	Ralstonia solanacearum GMI1000
VFG041996	gi:17549088	hrcJ	Hrp conserved lipoprotein HRCJ transmembrane	T3SS	SS008	Ralstonia solanacearum GMI1000
VFG041997	gi:17549086	hrpK	HRPK protein	T3SS	SS008	Ralstonia solanacearum GMI1000
VFG041998	gi:17549087	hrpJ	HRPJ protein	T3SS	SS008	Ralstonia solanacearum GMI1000
VFG041999	gi:17549085	hrcU	type III secretion system protein HrcU	T3SS	SS008	Ralstonia solanacearum GMI1000
VFG042000	gi:17549083	hpaP	Hrp associated protein HPAP	T3SS	SS008	Ralstonia solanacearum GMI1000
VFG042001	gi:17549084	hrcV	Hrp conserved HRCV transmembrane protein	T3SS	SS008	Ralstonia solanacearum GMI1000
VFG042002	gi:17549081	hrcR	type III secretion system protein	T3SS	SS008	Ralstonia solanacearum GMI1000
VFG042003	gi:17549082	hrcQ	Hrp conserved protein HRCQ	T3SS	SS008	Ralstonia solanacearum GMI1000
VFG042004	gi:17549080	hrcS	Hrp conserved HRCS transmembrane protein	T3SS	SS008	Ralstonia solanacearum GMI1000
VFG042005	gi:17549079	hrpV	hypothetical protein	T3SS	SS008	Ralstonia solanacearum GMI1000
VFG042006	gi:17549077	hrpX	hypothetical protein	T3SS	SS008	Ralstonia solanacearum GMI1000
VFG042007	gi:17549078	hrpW	HRPW transmembrane protein	T3SS	SS008	Ralstonia solanacearum GMI1000
VFG042008	gi:17549073	hrpG	response regulator transcription regulator protein	T3SS	SS008	Ralstonia solanacearum GMI1000
VFG042009	gi:17549074	hpaB	hypothetical protein	T3SS	SS008	Ralstonia solanacearum GMI1000
VFG042010	gi:17549075	hrpZ	HRPY-like protein	T3SS	SS008	Ralstonia solanacearum GMI1000
VFG042011	gi:17549076	hrpY	Hrp pilus subunit HRPY protein	T3SS	SS008	Ralstonia solanacearum GMI1000
VFG042012	gi:17549071	prhR	3-compartiment signal transduction system, component PRHR transmembrane protein	T3SS	SS008	Ralstonia solanacearum GMI1000
VFG042013	gi:17549072	prhJ	transcription regulator PRHJ transcription regulator protein	T3SS	SS008	Ralstonia solanacearum GMI1000
VFG042014	gi:17549070	prhI	RNA polymerase sigma factor	T3SS	SS008	Ralstonia solanacearum GMI1000
VFG042015	gi:17549068	RSp0847/AWR4	AWR family protein	T3SS	SS008	Ralstonia solanacearum GMI1000
VFG042016	gi:17549067	RSp0846/AWR3	AWR family protein	T3SS	SS008	Ralstonia solanacearum GMI1000
VFG042017	gi:17549066	RSp0845	hypothetical protein	T3SS	SS008	Ralstonia solanacearum GMI1000
VFG042018	gi:17549043	RSp0822	hypothetical protein	T3SS	SS008	Ralstonia solanacearum GMI1000
VFG042019	gi:17548952	RSp0731	trehalose-6-phosphate synthase	T3SS	SS008	Ralstonia solanacearum GMI1000
VFG042020	gi:17548944	RSp0723	hypothetical protein	T3SS	SS008	Ralstonia solanacearum GMI1000
VFG042021	gi:17548893	GALA2/RSp0672	GALA protein	T3SS	SS008	Ralstonia solanacearum GMI1000
VFG042022	gi:17548793	RSp0572	hypothetical protein	T3SS	SS008	Ralstonia solanacearum GMI1000
VFG042023	gi:17548544	RSp0323	hypothetical protein	T3SS	SS008	Ralstonia solanacearum GMI1000
VFG042024	gi:17548525	RSp0304	hypothetical protein	T3SS	SS008	Ralstonia solanacearum GMI1000
VFG042025	gi:17548517	SKWP5/RSp0296	hypothetical protein	T3SS	SS008	Ralstonia solanacearum GMI1000
VFG042026	gi:17548439	RSp0218	hypothetical protein	T3SS	SS008	Ralstonia solanacearum GMI1000
VFG042027	gi:17548436	RSp0215/HLK2	hypothetical protein	T3SS	SS008	Ralstonia solanacearum GMI1000
VFG042028	gi:17548437	RSp0216	serine/threonine-protein kinase	T3SS	SS008	Ralstonia solanacearum GMI1000
VFG042029	gi:17548434	RSp0213	hypothetical protein	T3SS	SS008	Ralstonia solanacearum GMI1000
VFG042030	gi:17548414	RSp0193	putative PPR repeats containing protein	T3SS	SS008	Ralstonia solanacearum GMI1000
VFG042032	gi:17548381	RSp0160/HLK3	hypothetical protein	T3SS	SS008	Ralstonia solanacearum GMI1000
VFG042033	gi:17548320	AWR2/ripA	AWR protein 1	T3SS	SS008	Ralstonia solanacearum GMI1000
VFG042034	gi:17548249	GALA3/RSp0028	GALA protein	T3SS	SS008	Ralstonia solanacearum GMI1000
VFG042035	gi:17548118	SKWP1	hypothetical protein	T3SS	SS008	Ralstonia solanacearum GMI1000
VFG042036	gi:17548086	RSc3369	AVRPPHE avirulence protein	T3SS	SS008	Ralstonia solanacearum GMI1000
VFG042037	gi:17547989	RSc3272	hypothetical protein	T3SS	SS008	Ralstonia solanacearum GMI1000
VFG042038	gi:17548007	RSc3290	hypothetical protein	T3SS	SS008	Ralstonia solanacearum GMI1000
VFG042039	gi:17547931	RSc3212	hypothetical protein	T3SS	SS008	Ralstonia solanacearum GMI1000
VFG042040	gi:17547893	RSc3174	hypothetical protein	T3SS	SS008	Ralstonia solanacearum GMI1000
VFG042041	gi:17547494	popW	HARPIN-like protein	T3SS	SS008	Ralstonia solanacearum GMI1000
VFG042042	gi:17547078	RSc2359	hypothetical protein	T3SS	SS008	Ralstonia solanacearum GMI1000
VFG042043	gi:17546858	AWR1	AWR family protein	T3SS	SS008	Ralstonia solanacearum GMI1000
VFG042044	gi:17546851	RSc2132	hypothetical protein	T3SS	SS008	Ralstonia solanacearum GMI1000
VFG042045	gi:17546849	SKWP6	SKWP protein 6	T3SS	SS008	Ralstonia solanacearum GMI1000
VFG042046	gi:17546820	RSc2101	hypothetical protein	T3SS	SS008	Ralstonia solanacearum GMI1000
VFG042047	gi:17546558	SKWP4	hypothetical protein	T3SS	SS008	Ralstonia solanacearum GMI1000
VFG042048	gi:17546534	RSc1815	hypothetical protein	T3SS	SS008	Ralstonia solanacearum GMI1000
VFG042049	gi:17546520	GALA5	GALA protein 3	T3SS	SS008	Ralstonia solanacearum GMI1000
VFG042050	gi:17546442	RSc1723	hypothetical protein	T3SS	SS008	Ralstonia solanacearum GMI1000
VFG042051	gi:17546519	GALA4	GALA protein	T3SS	SS008	Ralstonia solanacearum GMI1000
VFG042052	gi:17546194	RSc1475	hypothetical protein	T3SS	SS008	Ralstonia solanacearum GMI1000
VFG042053	gi:17546105	HLK1	hypothetical protein	T3SS	SS008	Ralstonia solanacearum GMI1000
VFG042054	gi:17546076	GALA7	GALA protein 5	T3SS	SS008	Ralstonia solanacearum GMI1000
VFG042055	gi:17546075	GALA6/ripG	GALA protein 4	T3SS	SS008	Ralstonia solanacearum GMI1000
VFG042056	gi:17545614	RSc0895	hypothetical protein	T3SS	SS008	Ralstonia solanacearum GMI1000
VFG042057	gi:17546068	RSc1349	hypothetical protein	T3SS	SS008	Ralstonia solanacearum GMI1000
VFG042058	gi:17545587	popP2	YOPP/AvrRxv family protein	T3SS	SS008	Ralstonia solanacearum GMI1000
VFG042059	gi:17545327	avrA	type III effector protein AvrA	T3SS	SS008	Ralstonia solanacearum GMI1000
VFG042060	gi:17545543	RSc0824	hypothetical protein	T3SS	SS008	Ralstonia solanacearum GMI1000
VFG042061	gi:17545545	popP	POPP protein	T3SS	SS008	Ralstonia solanacearum GMI1000
VFG042062	gi:17545040	RSc0321	hypothetical protein	T3SS	SS008	Ralstonia solanacearum GMI1000
VFG042063	gi:17544976	RSc0257	ankyrin repeat-containing protein	T3SS	SS008	Ralstonia solanacearum GMI1000
VFG042064	gi:17544964	ripB	hypothetical protein	T3SS	SS008	Ralstonia solanacearum GMI1000
VFG042065	gi:17544760	RSc0041	hypothetical protein	T3SS	SS008	Ralstonia solanacearum GMI1000
VFG039096	gi:379022864	rvhB1	hypothetical protein	Rvh T4SS	CVF804	Rickettsia canadensis CA410
VFG039250	gi:15892609	rvhB1	invasion protein	Rvh T4SS	CVF804	Rickettsia conorii str. Malish 7
VFG039264	gi:157803682	rvhB1	hypothetical protein	Rvh T4SS	CVF804	Rickettsia canadensis str. McKiel
VFG039321	gi:91205388	rvhB1	lytic murein transglycosylase	Rvh T4SS	CVF804	Rickettsia bellii RML369-C
VFG039461	gi:67459195	rvhB1	soluble lytic murein transglycosylase	Rvh T4SS	CVF804	Rickettsia felis URRWXCal2
VFG039511	gi:383501638	rvhB1	hypothetical protein	Rvh T4SS	CVF804	Rickettsia australis Cutlack
VFG039553	gi:157825892	rvhB1	hypothetical protein	Rvh T4SS	CVF804	Rickettsia akari str. Hartford
VFG039647	gi:341583932	rvhB1	virB1 protein	Rvh T4SS	CVF804	Rickettsia heilongjiangensis 054
VFG039651	gi:229586846	rvhB1	lytic murein transglycosylase	Rvh T4SS	CVF804	Rickettsia africae ESF-5
VFG039724	gi:350273587	rvhB1	lytic murein transglycosylase	Rvh T4SS	CVF804	Rickettsia japonica YH
VFG039725	gi:379713772	rvhB1	soluble lytic murein transglycosylase and related regulatory protein	Rvh T4SS	CVF804	Rickettsia massiliae AZT80
VFG039726	gi:157964636	rvhB1	soluble lytic murein transglycosylase and related regulatory protein	Rvh T4SS	CVF804	Rickettsia massiliae MTU5
VFG039727	gi:383484113	rvhB1	lytic murein transglycosylase	Rvh T4SS	CVF804	Rickettsia parkeri Portsmouth
VFG039728	gi:238650877	rvhB1	virB1 protein	Rvh T4SS	CVF804	Rickettsia peacockii str. Rustic
VFG039729	gi:379712528	rvhB1	transglycosylase	Rvh T4SS	CVF804	Rickettsia philipii 364D
VFG039730	gi:478693526	rvhB1	Soluble lytic murein transglycosylase-like regulatory protein	Rvh T4SS	CVF804	Rickettsia prowazekii Breinl
VFG039731	gi:383499694	rvhB1	hypothetical protein	Rvh T4SS	CVF804	Rickettsia prowazekii BuV67-CWPP
VFG039735	gi:383488715	rvhB1	hypothetical protein	Rvh T4SS	CVF804	Rickettsia prowazekii Katsinyian
VFG039736	gi:15604321	virB1	hypothetical protein	Rvh	SS054	Rickettsia prowazekii str. Madrid E
VFG039737	gi:478693044	rvhB1	Soluble lytic murein transglycosylase-like regulatory protein	Rvh T4SS	CVF804	Rickettsia prowazekii NMRC Madrid E
VFG039738	gi:386082308	rvhB1	lytic murein transglycosylase	Rvh T4SS	CVF804	Rickettsia prowazekii Rp22
VFG039740	gi:383481652	rvhB1	soluble lytic murein transglycosylase and related regulatory protein	Rvh T4SS	CVF804	Rickettsia rhipicephali 3-7-female6-CWPP
VFG039741	gi:378722811	rvhB1	hypothetical protein	Rvh T4SS	CVF804	Rickettsia rickettsii Arizona
VFG039742	gi:379016282	rvhB1	hypothetical protein	Rvh T4SS	CVF804	Rickettsia rickettsii Brazil
VFG039747	gi:165933362	rvhB1	transglycosylase SLT family protein	Rvh T4SS	CVF804	Rickettsia rickettsii str. Iowa
VFG039749	gi:374319426	rvhB1	lytic murein transglycosylase	Rvh T4SS	CVF804	Rickettsia slovaca 13-B
VFG039754	gi:229586436	rvhB2	VirB2-like protein	Rvh T4SS	CVF804	Rickettsia africae ESF-5
VFG039755	gi:157825381	rvhB2	hypothetical protein	Rvh T4SS	CVF804	Rickettsia akari str. Hartford
VFG039756	gi:383502078	rvhB2	VirB2 protein	Rvh T4SS	CVF804	Rickettsia australis Cutlack
VFG039757	gi:157826721	rvhB2	VirB2-like protein	Rvh T4SS	CVF804	Rickettsia bellii OSU 85-389
VFG039758	gi:91205918	rvhB2	VirB2-like protein	Rvh T4SS	CVF804	Rickettsia bellii RML369-C
VFG039759	gi:379022567	rvhB2	hypothetical protein	Rvh T4SS	CVF804	Rickettsia canadensis CA410
VFG039760	gi:157803356	rvhB2	hypothetical protein	Rvh T4SS	CVF804	Rickettsia canadensis str. McKiel
VFG039761	gi:15892164	rvhB2	hypothetical protein	Rvh T4SS	CVF804	Rickettsia conorii str. Malish 7
VFG039762	gi:67459467	rvhB2	VirB2 protein	Rvh T4SS	CVF804	Rickettsia felis URRWXCal2
VFG039763	gi:341583471	rvhB2	virB2 protein	Rvh T4SS	CVF804	Rickettsia heilongjiangensis 054
VFG039764	gi:350273246	rvhB2	virB2-like protein	Rvh T4SS	CVF804	Rickettsia japonica YH
VFG039765	gi:379713313	rvhB2	VirB2-like protein	Rvh T4SS	CVF804	Rickettsia massiliae AZT80
VFG039766	gi:157964257	rvhB2	VirB2-like protein	Rvh T4SS	CVF804	Rickettsia massiliae MTU5
VFG039767	gi:383483589	rvhB2	virB2-like protein	Rvh T4SS	CVF804	Rickettsia parkeri Portsmouth
VFG039768	gi:238650451	rvhB2	virB2 protein	Rvh T4SS	CVF804	Rickettsia peacockii str. Rustic
VFG039769	gi:379711990	rvhB2	hypothetical protein	Rvh T4SS	CVF804	Rickettsia philipii 364D
VFG039770	gi:478693802	rvhB2	hypothetical protein	Rvh T4SS	CVF804	Rickettsia prowazekii Breinl
VFG039776	gi:15604066	virB2	hypothetical protein	Rvh	SS054	Rickettsia prowazekii str. Madrid E
VFG039780	gi:383481181	rvhB2	VirB2-like protein	Rvh T4SS	CVF804	Rickettsia rhipicephali 3-7-female6-CWPP
VFG039781	gi:378722274	rvhB2	hypothetical protein	Rvh T4SS	CVF804	Rickettsia rickettsii Arizona
VFG039789	gi:374318976	rvhB2	VirB2-like protein	Rvh T4SS	CVF804	Rickettsia slovaca 13-B
VFG039791	gi:383843001	rvhB2	hypothetical protein	Rvh T4SS	CVF804	Rickettsia typhi B9991CWPP
VFG039794	gi:229586343	rvhB3	type IV secretion system protein VirB3	Rvh T4SS	CVF804	Rickettsia africae ESF-5
VFG039795	gi:157825274	rvhB3	type IV secretion system protein VirB3	Rvh T4SS	CVF804	Rickettsia akari str. Hartford
VFG039797	gi:157826477	rvhB3	type IV secretion system protein VirB3	Rvh T4SS	CVF804	Rickettsia bellii OSU 85-389
VFG039799	gi:379022496	rvhB3	type IV secretion system protein VirB3	Rvh T4SS	CVF804	Rickettsia canadensis CA410
VFG039800	gi:157803285	rvhB3	type IV secretion system protein VirB3	Rvh T4SS	CVF804	Rickettsia canadensis str. McKiel
VFG039803	gi:341583366	rvhB3	type IV secretion system protein VirB3	Rvh T4SS	CVF804	Rickettsia heilongjiangensis 054
VFG039805	gi:379713216	rvhB3	type IV secretion system protein VirB3	Rvh T4SS	CVF804	Rickettsia massiliae AZT80
VFG039807	gi:383483482	rvhB3	type IV secretion system protein VirB3	Rvh T4SS	CVF804	Rickettsia parkeri Portsmouth
VFG039810	gi:478693900	rvhB3	VirB4	Rvh T4SS	CVF804	Rickettsia prowazekii Breinl
VFG039814	gi:383486949	rvhB3	type IV secretion system protein VirB3	Rvh T4SS	CVF804	Rickettsia prowazekii GvV257
VFG039833	gi:229586344	rvhB4a	type IV secretion system ATPase VirB4	Rvh T4SS	CVF804	Rickettsia africae ESF-5
VFG039834	gi:157825275	rvhB4a	type IV secretion system ATPase VirB4	Rvh T4SS	CVF804	Rickettsia akari str. Hartford
VFG039835	gi:383500950	rvhB4a	type IV secretion system ATPase VirB4	Rvh T4SS	CVF804	Rickettsia australis Cutlack
VFG039836	gi:157826563	rvhB4a	type IV secretion system ATPase VirB4	Rvh T4SS	CVF804	Rickettsia bellii OSU 85-389
VFG039838	gi:379022497	rvhB4a	type IV secretion system ATPase VirB4	Rvh T4SS	CVF804	Rickettsia canadensis CA410
VFG039840	gi:15892064	rvhB4a	type IV secretion system ATPase VirB4	Rvh T4SS	CVF804	Rickettsia conorii str. Malish 7
VFG039841	gi:67458480	rvhB4a	type IV secretion system ATPase VirB4	Rvh T4SS	CVF804	Rickettsia felis URRWXCal2
VFG039842	gi:341583367	rvhB4a	type IV secretion system ATPase VirB4	Rvh T4SS	CVF804	Rickettsia heilongjiangensis 054
VFG039843	gi:350273157	rvhB4a	type IV secretion/conjugal transfer ATPase, virB4 family	Rvh T4SS	CVF804	Rickettsia japonica YH
VFG039844	gi:379713217	rvhB4a	type IV secretion system ATPase VirB4	Rvh T4SS	CVF804	Rickettsia massiliae AZT80
VFG039845	gi:157964170	rvhB4a	type IV secretion system ATPase VirB4	Rvh T4SS	CVF804	Rickettsia massiliae MTU5
VFG039846	gi:383483483	rvhB4a	type IV secretion system ATPase VirB4	Rvh T4SS	CVF804	Rickettsia parkeri Portsmouth
VFG039847	gi:238650569	rvhB4a	type IV secretion system ATPase VirB4	Rvh T4SS	CVF804	Rickettsia peacockii str. Rustic
VFG039848	gi:379711883	rvhB4a	type IV secretion system ATPase VirB4	Rvh T4SS	CVF804	Rickettsia philipii 364D
VFG039849	gi:478693899	rvhB4a	VirB4	Rvh T4SS	CVF804	Rickettsia prowazekii Breinl
VFG039854	gi:383488372	rvhB4a	type IV secretion system ATPase VirB4	Rvh T4SS	CVF804	Rickettsia prowazekii Katsinyian
VFG039859	gi:383481082	rvhB4a	type IV secretion system ATPase VirB4	Rvh T4SS	CVF804	Rickettsia rhipicephali 3-7-female6-CWPP
VFG039860	gi:378722169	rvhB4a	type IV secretion system ATPase VirB4	Rvh T4SS	CVF804	Rickettsia rickettsii Arizona
VFG039865	gi:379018647	rvhB4a	type IV secretion system ATPase VirB4	Rvh T4SS	CVF804	Rickettsia rickettsii Hlp#2
VFG039868	gi:374318884	rvhB4a	VirB4	Rvh T4SS	CVF804	Rickettsia slovaca 13-B
VFG039873	gi:229587146	rvhB4b	VirB4	Rvh T4SS	CVF804	Rickettsia africae ESF-5
VFG039874	gi:157826237	rvhB4b	Type IV secretion/conjugal transfer ATPase, VirB4 family protein	Rvh T4SS	CVF804	Rickettsia akari str. Hartford
VFG039875	gi:383501227	rvhB4b	type IV secretion/conjugal transfer ATPase	Rvh T4SS	CVF804	Rickettsia australis Cutlack
VFG039876	gi:157827780	rvhB4b	VirB4	Rvh T4SS	CVF804	Rickettsia bellii OSU 85-389
VFG039877	gi:91204895	rvhB4b	VirB4	Rvh T4SS	CVF804	Rickettsia bellii RML369-C
VFG039878	gi:379023298	rvhB4b	Type IV secretion/conjugal transfer ATPase, VirB4 family protein	Rvh T4SS	CVF804	Rickettsia canadensis CA410
VFG039879	gi:157804153	rvhB4b	Type IV secretion/conjugal transfer ATPase, VirB4 family protein	Rvh T4SS	CVF804	Rickettsia canadensis str. McKiel
VFG039880	gi:15893140	rvhB4b	virB4 protein precursor	Rvh T4SS	CVF804	Rickettsia conorii str. Malish 7
VFG039881	gi:67459642	rvhB4b	type IV secretion/conjugal transfer ATPase	Rvh T4SS	CVF804	Rickettsia felis URRWXCal2
VFG039882	gi:341584370	rvhB4b	virB4 protein	Rvh T4SS	CVF804	Rickettsia heilongjiangensis 054
VFG039883	gi:350273916	rvhB4b	type IV secretion/conjugal transfer ATPase, virB4 family	Rvh T4SS	CVF804	Rickettsia japonica YH
VFG039884	gi:379713390	rvhB4b	VirB4	Rvh T4SS	CVF804	Rickettsia massiliae AZT80
VFG039885	gi:157964933	rvhB4b	VirB4	Rvh T4SS	CVF804	Rickettsia massiliae MTU5
VFG039886	gi:383484514	rvhB4b	virB4 protein	Rvh T4SS	CVF804	Rickettsia parkeri Portsmouth
VFG039887	gi:238650803	rvhB4b	virB4b ATPase	Rvh T4SS	CVF804	Rickettsia peacockii str. Rustic
VFG039888	gi:379712932	rvhB4b	VirB4 ATPase	Rvh T4SS	CVF804	Rickettsia philipii 364D
VFG039889	gi:478694110	rvhB4b	hypothetical protein	Rvh T4SS	CVF804	Rickettsia prowazekii Breinl
VFG039899	gi:383482035	rvhB4b	VirB4	Rvh T4SS	CVF804	Rickettsia rhipicephali 3-7-female6-CWPP
VFG039900	gi:378723205	rvhB4b	VirB4 ATPase	Rvh T4SS	CVF804	Rickettsia rickettsii Arizona
VFG039905	gi:379019660	rvhB4b	VirB4 ATPase	Rvh T4SS	CVF804	Rickettsia rickettsii Hlp#2
VFG039908	gi:374319756	rvhB4b	VirB4	Rvh T4SS	CVF804	Rickettsia slovaca 13-B
VFG039913	gi:229586345	rvhB6a	VirB6	Rvh T4SS	CVF804	Rickettsia africae ESF-5
VFG039914	gi:157825276	rvhB6a	TrbL/VirB6 plasmid conjugative transfer protein	Rvh T4SS	CVF804	Rickettsia akari str. Hartford
VFG039915	gi:383500949	rvhB6a	VirB6	Rvh T4SS	CVF804	Rickettsia australis Cutlack
VFG039916	gi:157826564	rvhB6a	VirB6	Rvh T4SS	CVF804	Rickettsia bellii OSU 85-389
VFG039917	gi:91206080	rvhB6a	VirB6	Rvh T4SS	CVF804	Rickettsia bellii RML369-C
VFG039918	gi:379022498	rvhB6a	TrbL/VirB6 plasmid conjugative transfer protein	Rvh T4SS	CVF804	Rickettsia canadensis CA410
VFG039919	gi:157803287	rvhB6a	TrbL/VirB6 plasmid conjugative transfer protein	Rvh T4SS	CVF804	Rickettsia canadensis str. McKiel
VFG039920	gi:15892065	rvhB6a	hypothetical protein	Rvh T4SS	CVF804	Rickettsia conorii str. Malish 7
VFG039921	gi:67458481	rvhB6a	TrbL/VirB6 plasmid conjugative transfer protein	Rvh T4SS	CVF804	Rickettsia felis URRWXCal2
VFG039922	gi:341583368	rvhB6a	hypothetical protein	Rvh T4SS	CVF804	Rickettsia heilongjiangensis 054
VFG039923	gi:350273158	rvhB6a	trbL/virB6 plasmid Conjugative transfer protein	Rvh T4SS	CVF804	Rickettsia japonica YH
VFG039924	gi:379713218	rvhB6a	VirB6	Rvh T4SS	CVF804	Rickettsia massiliae AZT80
VFG039925	gi:157964171	rvhB6a	VirB6	Rvh T4SS	CVF804	Rickettsia massiliae MTU5
VFG039926	gi:383483484	rvhB6a	hypothetical protein	Rvh T4SS	CVF804	Rickettsia parkeri Portsmouth
VFG039927	gi:238650570	rvhB6a	virB6a protein	Rvh T4SS	CVF804	Rickettsia peacockii str. Rustic
VFG039928	gi:379711884	rvhB6a	virB6a protein	Rvh T4SS	CVF804	Rickettsia philipii 364D
VFG039929	gi:478693898	rvhB6a	hypothetical protein	Rvh T4SS	CVF804	Rickettsia prowazekii Breinl
VFG039930	gi:383499351	rvhB6a	hypothetical protein	Rvh T4SS	CVF804	Rickettsia prowazekii BuV67-CWPP
VFG039933	gi:383486951	rvhB6a	hypothetical protein	Rvh T4SS	CVF804	Rickettsia prowazekii GvV257
VFG039937	gi:386081933	rvhB6a	Virb6	Rvh T4SS	CVF804	Rickettsia prowazekii Rp22
VFG039939	gi:383481083	rvhB6a	VirB6	Rvh T4SS	CVF804	Rickettsia rhipicephali 3-7-female6-CWPP
VFG039940	gi:378722170	rvhB6a	channel protein	Rvh T4SS	CVF804	Rickettsia rickettsii Arizona
VFG039941	gi:379016922	rvhB6a	hypothetical protein	Rvh T4SS	CVF804	Rickettsia rickettsii Brazil
VFG039945	gi:379018648	rvhB6a	hypothetical protein	Rvh T4SS	CVF804	Rickettsia rickettsii Hlp#2
VFG039948	gi:374318885	rvhB6a	VirB6	Rvh T4SS	CVF804	Rickettsia slovaca 13-B
VFG039950	gi:383842854	rvhB6a	VirB6-like protein of the type IV secretion system	Rvh T4SS	CVF804	Rickettsia typhi B9991CWPP
VFG039953	gi:157825277	rvhB6b	TrbL/VirB6 plasmid conjugative transfer protein	Rvh T4SS	CVF804	Rickettsia akari str. Hartford
VFG039954	gi:383500948	rvhB6b	TrbL/VirB6 plasmid conjugative transfer protein	Rvh T4SS	CVF804	Rickettsia australis Cutlack
VFG039955	gi:157826565	rvhB6b	VirB6	Rvh T4SS	CVF804	Rickettsia bellii OSU 85-389
VFG039956	gi:91206079	rvhB6b	VirB6	Rvh T4SS	CVF804	Rickettsia bellii RML369-C
VFG039957	gi:379022499	rvhB6b	TrbL/VirB6 plasmid conjugative transfer protein	Rvh T4SS	CVF804	Rickettsia canadensis CA410
VFG039958	gi:157803288	rvhB6b	TrbL/VirB6 plasmid conjugative transfer protein	Rvh T4SS	CVF804	Rickettsia canadensis str. McKiel
VFG039959	gi:15892066	rvhB6b	hypothetical protein	Rvh T4SS	CVF804	Rickettsia conorii str. Malish 7
VFG039960	gi:67458482	rvhB6b	TrbL/VirB6 plasmid conjugative transfer protein	Rvh T4SS	CVF804	Rickettsia felis URRWXCal2
VFG039961	gi:341583369	rvhB6b	hypothetical protein	Rvh T4SS	CVF804	Rickettsia heilongjiangensis 054
VFG039962	gi:350273159	rvhB6b	trbL/virB6 plasmid Conjugative transfer protein	Rvh T4SS	CVF804	Rickettsia japonica YH
VFG039963	gi:379713219	rvhB6b	VirB6	Rvh T4SS	CVF804	Rickettsia massiliae AZT80
VFG039964	gi:157964172	rvhB6b	VirB6	Rvh T4SS	CVF804	Rickettsia massiliae MTU5
VFG039965	gi:383483485	rvhB6b	VirB6	Rvh T4SS	CVF804	Rickettsia parkeri Portsmouth
VFG039966	gi:238650571	rvhB6b	virB6b protein	Rvh T4SS	CVF804	Rickettsia peacockii str. Rustic
VFG039967	gi:379711885	rvhB6b	virB6b protein	Rvh T4SS	CVF804	Rickettsia philipii 364D
VFG039968	gi:478693896	rvhB6b	hypothetical protein	Rvh T4SS	CVF804	Rickettsia prowazekii Breinl
VFG039969	gi:383499352	rvhB6b	hypothetical protein	Rvh T4SS	CVF804	Rickettsia prowazekii BuV67-CWPP
VFG039970	gi:383487528	rvhB6b	hypothetical protein	Rvh T4SS	CVF804	Rickettsia prowazekii Chernikova
VFG039975	gi:478692485	rvhB6b	hypothetical protein	Rvh T4SS	CVF804	Rickettsia prowazekii NMRC Madrid E
VFG039978	gi:383481084	rvhB6b	VirB6	Rvh T4SS	CVF804	Rickettsia rhipicephali 3-7-female6-CWPP
VFG039979	gi:378722171	rvhB6b	channel protein	Rvh T4SS	CVF804	Rickettsia rickettsii Arizona
VFG039981	gi:378720817	rvhB6b	channel protein	Rvh T4SS	CVF804	Rickettsia rickettsii Colombia
VFG039984	gi:379018649	rvhB6b	channel protein	Rvh T4SS	CVF804	Rickettsia rickettsii Hlp#2
VFG039987	gi:374318886	rvhB6b	VirB6	Rvh T4SS	CVF804	Rickettsia slovaca 13-B
VFG039992	gi:229586346	rvhB6c	VirB6	Rvh T4SS	CVF804	Rickettsia africae ESF-5
VFG039993	gi:157825278	rvhB6c	hypothetical protein	Rvh T4SS	CVF804	Rickettsia akari str. Hartford
VFG039994	gi:383500947	rvhB6c	hypothetical protein	Rvh T4SS	CVF804	Rickettsia australis Cutlack
VFG039995	gi:157826566	rvhB6c	VirB6	Rvh T4SS	CVF804	Rickettsia bellii OSU 85-389
VFG039996	gi:91206078	rvhB6c	VirB6	Rvh T4SS	CVF804	Rickettsia bellii RML369-C
VFG039997	gi:379022500	rvhB6c	VirB6-like protein of the type IV secretion system	Rvh T4SS	CVF804	Rickettsia canadensis CA410
VFG039998	gi:157803289	rvhB6c	VirB6-like protein of the type IV secretion system	Rvh T4SS	CVF804	Rickettsia canadensis str. McKiel
VFG039999	gi:15892067	rvhB6c	hypothetical protein	Rvh T4SS	CVF804	Rickettsia conorii str. Malish 7
VFG040000	gi:67458483	rvhB6c	TrbL/VirB6 plasmid conjugative transfer protein	Rvh T4SS	CVF804	Rickettsia felis URRWXCal2
VFG040001	gi:341583370	rvhB6c	hypothetical protein	Rvh T4SS	CVF804	Rickettsia heilongjiangensis 054
VFG040002	gi:350273160	rvhB6c	trbL/virB6 plasmid Conjugative transfer protein	Rvh T4SS	CVF804	Rickettsia japonica YH
VFG040003	gi:379713220	rvhB6c	VirB6	Rvh T4SS	CVF804	Rickettsia massiliae AZT80
VFG040004	gi:157964173	rvhB6c	VirB6	Rvh T4SS	CVF804	Rickettsia massiliae MTU5
VFG040005	gi:383483486	rvhB6c	VirB6	Rvh T4SS	CVF804	Rickettsia parkeri Portsmouth
VFG040006	gi:238650572	rvhB6c	virB6c protein	Rvh T4SS	CVF804	Rickettsia peacockii str. Rustic
VFG040007	gi:379711886	rvhB6c	channel protein	Rvh T4SS	CVF804	Rickettsia philipii 364D
VFG040008	gi:478693895	rvhB6c	hypothetical protein	Rvh T4SS	CVF804	Rickettsia prowazekii Breinl
VFG040009	gi:383499353	rvhB6c	hypothetical protein	Rvh T4SS	CVF804	Rickettsia prowazekii BuV67-CWPP
VFG040012	gi:383486953	rvhB6c	hypothetical protein	Rvh T4SS	CVF804	Rickettsia prowazekii GvV257
VFG040017	gi:383500193	rvhB6c	hypothetical protein	Rvh T4SS	CVF804	Rickettsia prowazekii RpGvF24
VFG040018	gi:383481085	rvhB6c	VirB6	Rvh T4SS	CVF804	Rickettsia rhipicephali 3-7-female6-CWPP
VFG040019	gi:378722172	rvhB6c	channel protein	Rvh T4SS	CVF804	Rickettsia rickettsii Arizona
VFG040020	gi:379016920	rvhB6c	hypothetical protein	Rvh T4SS	CVF804	Rickettsia rickettsii Brazil
VFG040021	gi:378720818	rvhB6c	channel protein	Rvh T4SS	CVF804	Rickettsia rickettsii Colombia
VFG040024	gi:379018650	rvhB6c	channel protein	Rvh T4SS	CVF804	Rickettsia rickettsii Hlp#2
VFG040026	gi:157828018	rvhB6c	hypothetical protein	Rvh T4SS	CVF804	Rickettsia rickettsii str. Sheila Smith
VFG040027	gi:374318887	rvhB6c	VirB6	Rvh T4SS	CVF804	Rickettsia slovaca 13-B
VFG040032	gi:229586347	rvhB6d	VirB6	Rvh T4SS	CVF804	Rickettsia africae ESF-5
VFG040033	gi:157825279	rvhB6d	TrbL/VirB6 plasmid conjugative transfer protein	Rvh T4SS	CVF804	Rickettsia akari str. Hartford
VFG040034	gi:383500946	rvhB6d	TrbL/VirB6 plasmid conjugative transfer protein	Rvh T4SS	CVF804	Rickettsia australis Cutlack
VFG040035	gi:91206077	rvhB6d	VirB6	Rvh T4SS	CVF804	Rickettsia bellii RML369-C
VFG040036	gi:379022501	rvhB6d	hypothetical protein	Rvh T4SS	CVF804	Rickettsia canadensis CA410
VFG040037	gi:157803290	rvhB6d	hypothetical protein	Rvh T4SS	CVF804	Rickettsia canadensis str. McKiel
VFG040038	gi:15892068	rvhB6d	hypothetical protein	Rvh T4SS	CVF804	Rickettsia conorii str. Malish 7
VFG040039	gi:67458484	rvhB6d	TrbL/VirB6 plasmid conjugative transfer protein	Rvh T4SS	CVF804	Rickettsia felis URRWXCal2
VFG040040	gi:341583371	rvhB6d	channel protein	Rvh T4SS	CVF804	Rickettsia heilongjiangensis 054
VFG040041	gi:350273161	rvhB6d	trbL/virB6 plasmid Conjugative transfer protein	Rvh T4SS	CVF804	Rickettsia japonica YH
VFG040042	gi:379713221	rvhB6d	VirB6	Rvh T4SS	CVF804	Rickettsia massiliae AZT80
VFG040043	gi:157964174	rvhB6d	VirB6	Rvh T4SS	CVF804	Rickettsia massiliae MTU5
VFG040044	gi:383483487	rvhB6d	hypothetical protein	Rvh T4SS	CVF804	Rickettsia parkeri Portsmouth
VFG040045	gi:238650573	rvhB6d	virB6d protein	Rvh T4SS	CVF804	Rickettsia peacockii str. Rustic
VFG040046	gi:379711887	rvhB6d	channel protein	Rvh T4SS	CVF804	Rickettsia philipii 364D
VFG040047	gi:478693894	rvhB6d	lipoprotein	Rvh T4SS	CVF804	Rickettsia prowazekii Breinl
VFG040048	gi:383499354	rvhB6d	hypothetical protein	Rvh T4SS	CVF804	Rickettsia prowazekii BuV67-CWPP
VFG040052	gi:383488376	rvhB6d	hypothetical protein	Rvh T4SS	CVF804	Rickettsia prowazekii Katsinyian
VFG040057	gi:383481086	rvhB6d	VirB6	Rvh T4SS	CVF804	Rickettsia rhipicephali 3-7-female6-CWPP
VFG040058	gi:378722173	rvhB6d	channel protein	Rvh T4SS	CVF804	Rickettsia rickettsii Arizona
VFG040063	gi:379018651	rvhB6d	channel protein	Rvh T4SS	CVF804	Rickettsia rickettsii Hlp#2
VFG040065	gi:157828019	rvhB6d	hypothetical protein	Rvh T4SS	CVF804	Rickettsia rickettsii str. Sheila Smith
VFG040066	gi:374318888	rvhB6d	VirB6	Rvh T4SS	CVF804	Rickettsia slovaca 13-B
VFG040067	gi:383750785	rvhB6d	VirB6	Rvh T4SS	CVF804	Rickettsia slovaca D-CWPP
VFG040071	gi:229586348	rvhB6e	VirB6	Rvh T4SS	CVF804	Rickettsia africae ESF-5
VFG040072	gi:157825280	rvhB6e	TrbL/VirB6 plasmid conjugative transfer protein	Rvh T4SS	CVF804	Rickettsia akari str. Hartford
VFG040073	gi:383500945	rvhB6e	TrbL/VirB6 plasmid conjugative transfer protein	Rvh T4SS	CVF804	Rickettsia australis Cutlack
VFG040074	gi:157826567	rvhB6e	VirB6	Rvh T4SS	CVF804	Rickettsia bellii OSU 85-389
VFG040076	gi:379022502	rvhB6e	hypothetical protein	Rvh T4SS	CVF804	Rickettsia canadensis CA410
VFG040077	gi:157803291	rvhB6e	hypothetical protein	Rvh T4SS	CVF804	Rickettsia canadensis str. McKiel
VFG040078	gi:15892069	rvhB6e	hypothetical protein	Rvh T4SS	CVF804	Rickettsia conorii str. Malish 7
VFG040079	gi:67458485	rvhB6e	TrbL/VirB6 plasmid conjugative transfer protein	Rvh T4SS	CVF804	Rickettsia felis URRWXCal2
VFG040080	gi:341583372	rvhB6e	hypothetical protein	Rvh T4SS	CVF804	Rickettsia heilongjiangensis 054
VFG040081	gi:379713222	rvhB6e	hypothetical protein	Rvh T4SS	CVF804	Rickettsia massiliae AZT80
VFG040082	gi:383483488	rvhB6e	VirB6	Rvh T4SS	CVF804	Rickettsia parkeri Portsmouth
VFG040083	gi:238650574	rvhB6e	virB6e protein	Rvh T4SS	CVF804	Rickettsia peacockii str. Rustic
VFG040084	gi:379711888	rvhB6e	channel protein	Rvh T4SS	CVF804	Rickettsia philipii 364D
VFG040085	gi:478693893	rvhB6e	lipoprotein	Rvh T4SS	CVF804	Rickettsia prowazekii Breinl
VFG040086	gi:383499355	rvhB6e	hypothetical protein	Rvh T4SS	CVF804	Rickettsia prowazekii BuV67-CWPP
VFG040091	gi:15603985	virB6e	hypothetical protein	Rvh	SS054	Rickettsia prowazekii str. Madrid E
VFG040095	gi:383481087	rvhB6e	hypothetical protein	Rvh T4SS	CVF804	Rickettsia rhipicephali 3-7-female6-CWPP
VFG040096	gi:378722174	rvhB6e	channel protein	Rvh T4SS	CVF804	Rickettsia rickettsii Arizona
VFG040101	gi:379018652	rvhB6e	channel protein	Rvh T4SS	CVF804	Rickettsia rickettsii Hlp#2
VFG040103	gi:157828020	rvhB6e	hypothetical protein	Rvh T4SS	CVF804	Rickettsia rickettsii str. Sheila Smith
VFG040104	gi:374318889	rvhB6e	VirB6	Rvh T4SS	CVF804	Rickettsia slovaca 13-B
VFG040144	gi:229586538	rvhB8a	virulence protein	Rvh T4SS	CVF804	Rickettsia africae ESF-5
VFG040145	gi:157825508	rvhB8a	VirB8 protein	Rvh T4SS	CVF804	Rickettsia akari str. Hartford
VFG040146	gi:383501938	rvhB8a	VirB8 protein	Rvh T4SS	CVF804	Rickettsia australis Cutlack
VFG040147	gi:91205828	rvhB8a	virulence protein	Rvh T4SS	CVF804	Rickettsia bellii RML369-C
VFG040148	gi:379023145	rvhB8a	hypothetical protein	Rvh T4SS	CVF804	Rickettsia canadensis CA410
VFG040150	gi:15892308	rvhB8a	virB8 protein	Rvh T4SS	CVF804	Rickettsia conorii str. Malish 7
VFG040151	gi:67458855	rvhB8a	VirB8 protein	Rvh T4SS	CVF804	Rickettsia felis URRWXCal2
VFG040152	gi:341583617	rvhB8a	virB8 protein	Rvh T4SS	CVF804	Rickettsia heilongjiangensis 054
VFG040153	gi:350273350	rvhB8a	virB8 protein	Rvh T4SS	CVF804	Rickettsia japonica YH
VFG040154	gi:379714083	rvhB8a	virulence protein	Rvh T4SS	CVF804	Rickettsia massiliae AZT80
VFG040155	gi:157964361	rvhB8a	virulence protein	Rvh T4SS	CVF804	Rickettsia massiliae MTU5
VFG040156	gi:383483729	rvhB8a	virulence protein	Rvh T4SS	CVF804	Rickettsia parkeri Portsmouth
VFG040157	gi:238650734	rvhB8a	virB8a protein	Rvh T4SS	CVF804	Rickettsia peacockii str. Rustic
VFG040158	gi:379712136	rvhB8a	channel protein	Rvh T4SS	CVF804	Rickettsia philipii 364D
VFG040159	gi:478693701	rvhB8a	hypothetical protein	Rvh T4SS	CVF804	Rickettsia prowazekii Breinl
VFG040165	gi:15604156	virB8a	VirB8	Rvh	SS054	Rickettsia prowazekii str. Madrid E
VFG040169	gi:383481322	rvhB8a	virulence protein	Rvh T4SS	CVF804	Rickettsia rhipicephali 3-7-female6-CWPP
VFG040170	gi:378722420	rvhB8a	channel protein	Rvh T4SS	CVF804	Rickettsia rickettsii Arizona
VFG040178	gi:374319096	rvhB8a	virulence protein	Rvh T4SS	CVF804	Rickettsia slovaca 13-B
VFG040183	gi:229586540	rvhB8b	virulence protein	Rvh T4SS	CVF804	Rickettsia africae ESF-5
VFG040184	gi:157825510	rvhB8b	VirB8 protein	Rvh T4SS	CVF804	Rickettsia akari str. Hartford
VFG040185	gi:383501936	rvhB8b	hypothetical protein	Rvh T4SS	CVF804	Rickettsia australis Cutlack
VFG040186	gi:157826810	rvhB8b	virulence protein	Rvh T4SS	CVF804	Rickettsia bellii OSU 85-389
VFG040188	gi:379023143	rvhB8b	hypothetical protein	Rvh T4SS	CVF804	Rickettsia canadensis CA410
VFG040190	gi:15892310	rvhB8b	hypothetical protein	Rvh T4SS	CVF804	Rickettsia conorii str. Malish 7
VFG040191	gi:67458857	rvhB8b	VirB8 protein	Rvh T4SS	CVF804	Rickettsia felis URRWXCal2
VFG040192	gi:341583619	rvhB8b	hypothetical protein	Rvh T4SS	CVF804	Rickettsia heilongjiangensis 054
VFG040193	gi:350273351	rvhB8b	virB8 protein	Rvh T4SS	CVF804	Rickettsia japonica YH
VFG040194	gi:379714081	rvhB8b	virulence protein	Rvh T4SS	CVF804	Rickettsia massiliae AZT80
VFG040196	gi:383483731	rvhB8b	hypothetical protein	Rvh T4SS	CVF804	Rickettsia parkeri Portsmouth
VFG040197	gi:238650736	rvhB8b	virB8b protein	Rvh T4SS	CVF804	Rickettsia peacockii str. Rustic
VFG040198	gi:379712138	rvhB8b	channel protein	Rvh T4SS	CVF804	Rickettsia philipii 364D
VFG040199	gi:478693700	rvhB8b	hypothetical protein	Rvh T4SS	CVF804	Rickettsia prowazekii Breinl
VFG040209	gi:383481324	rvhB8b	virulence protein	Rvh T4SS	CVF804	Rickettsia rhipicephali 3-7-female6-CWPP
VFG040210	gi:378722422	rvhB8b	channel protein	Rvh T4SS	CVF804	Rickettsia rickettsii Arizona
VFG040218	gi:374319098	rvhB8b	virulence protein	Rvh T4SS	CVF804	Rickettsia slovaca 13-B
VFG040223	gi:229586537	rvhB9a	VirB9	Rvh T4SS	CVF804	Rickettsia africae ESF-5
VFG040224	gi:157825507	rvhB9a	VirB9 protein	Rvh T4SS	CVF804	Rickettsia akari str. Hartford
VFG040225	gi:383501939	rvhB9a	VirB9 protein	Rvh T4SS	CVF804	Rickettsia australis Cutlack
VFG040226	gi:157826812	rvhB9a	VirB9	Rvh T4SS	CVF804	Rickettsia bellii OSU 85-389
VFG040227	gi:91205827	rvhB9a	VirB9	Rvh T4SS	CVF804	Rickettsia bellii RML369-C
VFG040228	gi:379023146	rvhB9a	hypothetical protein	Rvh T4SS	CVF804	Rickettsia canadensis CA410
VFG040229	gi:157803999	rvhB9a	hypothetical protein	Rvh T4SS	CVF804	Rickettsia canadensis str. McKiel
VFG040231	gi:67458854	rvhB9a	VirB9 protein	Rvh T4SS	CVF804	Rickettsia felis URRWXCal2
VFG040232	gi:341583616	rvhB9a	VirB9	Rvh T4SS	CVF804	Rickettsia heilongjiangensis 054
VFG040233	gi:350273349	rvhB9a	virB9 protein	Rvh T4SS	CVF804	Rickettsia japonica YH
VFG040235	gi:157964360	rvhB9a	VirB9	Rvh T4SS	CVF804	Rickettsia massiliae MTU5
VFG040236	gi:383483728	rvhB9a	VirB9	Rvh T4SS	CVF804	Rickettsia parkeri Portsmouth
VFG040237	gi:238650733	rvhB9a	conjugal transfer protein trbG precursor, virB9a	Rvh T4SS	CVF804	Rickettsia peacockii str. Rustic
VFG040238	gi:379712135	rvhB9a	VirB9	Rvh T4SS	CVF804	Rickettsia philipii 364D
VFG040239	gi:478693702	rvhB9a	VirB9	Rvh T4SS	CVF804	Rickettsia prowazekii Breinl
VFG040250	gi:378722419	rvhB9a	channel protein	Rvh T4SS	CVF804	Rickettsia rickettsii Arizona
VFG040255	gi:379019267	rvhB9a	channel protein	Rvh T4SS	CVF804	Rickettsia rickettsii Hlp#2
VFG040263	gi:229586541	rvhB9b	VirB9	Rvh T4SS	CVF804	Rickettsia africae ESF-5
VFG040264	gi:157825511	rvhB9b	VirB9 protein precursor	Rvh T4SS	CVF804	Rickettsia akari str. Hartford
VFG040265	gi:383501935	rvhB9b	VirB9 protein precursor	Rvh T4SS	CVF804	Rickettsia australis Cutlack
VFG040266	gi:157826809	rvhB9b	VirB9	Rvh T4SS	CVF804	Rickettsia bellii OSU 85-389
VFG040268	gi:379023142	rvhB9b	hypothetical protein	Rvh T4SS	CVF804	Rickettsia canadensis CA410
VFG040270	gi:15892311	rvhB9b	virB9 protein precursor	Rvh T4SS	CVF804	Rickettsia conorii str. Malish 7
VFG040271	gi:67458858	rvhB9b	VirB9 protein precursor	Rvh T4SS	CVF804	Rickettsia felis URRWXCal2
VFG040272	gi:341583620	rvhB9b	virB9b protein	Rvh T4SS	CVF804	Rickettsia heilongjiangensis 054
VFG040273	gi:350273352	rvhB9b	virB9 protein	Rvh T4SS	CVF804	Rickettsia japonica YH
VFG040274	gi:379714080	rvhB9b	VirB9	Rvh T4SS	CVF804	Rickettsia massiliae AZT80
VFG040278	gi:379712139	rvhB9b	channel protein	Rvh T4SS	CVF804	Rickettsia philipii 364D
VFG040279	gi:478693699	rvhB9b	VirB10 protein	Rvh T4SS	CVF804	Rickettsia prowazekii Breinl
VFG040289	gi:383481325	rvhB9b	VirB9	Rvh T4SS	CVF804	Rickettsia rhipicephali 3-7-female6-CWPP
VFG040303	gi:229586542	rvhB10	VirB10	Rvh T4SS	CVF804	Rickettsia africae ESF-5
VFG040304	gi:157825512	rvhB10	virB10 protein	Rvh T4SS	CVF804	Rickettsia akari str. Hartford
VFG040305	gi:383501934	rvhB10	virB10 protein	Rvh T4SS	CVF804	Rickettsia australis Cutlack
VFG040306	gi:157826808	rvhB10	VirB10	Rvh T4SS	CVF804	Rickettsia bellii OSU 85-389
VFG040307	gi:91205831	rvhB10	VirB10	Rvh T4SS	CVF804	Rickettsia bellii RML369-C
VFG040308	gi:379023141	rvhB10	hypothetical protein	Rvh T4SS	CVF804	Rickettsia canadensis CA410
VFG040309	gi:157803995	rvhB10	hypothetical protein	Rvh T4SS	CVF804	Rickettsia canadensis str. McKiel
VFG040310	gi:15892312	rvhB10	virB10 protein	Rvh T4SS	CVF804	Rickettsia conorii str. Malish 7
VFG040311	gi:67458859	rvhB10	VirB10 protein	Rvh T4SS	CVF804	Rickettsia felis URRWXCal2
VFG040312	gi:341583621	rvhB10	virB10 protein	Rvh T4SS	CVF804	Rickettsia heilongjiangensis 054
VFG040313	gi:350273353	rvhB10	virB10 protein	Rvh T4SS	CVF804	Rickettsia japonica YH
VFG040314	gi:379714079	rvhB10	VirB10	Rvh T4SS	CVF804	Rickettsia massiliae AZT80
VFG040315	gi:157964365	rvhB10	VirB10	Rvh T4SS	CVF804	Rickettsia massiliae MTU5
VFG040316	gi:383483733	rvhB10	virB10 protein	Rvh T4SS	CVF804	Rickettsia parkeri Portsmouth
VFG040317	gi:238650738	rvhB10	virB10 protein	Rvh T4SS	CVF804	Rickettsia peacockii str. Rustic
VFG040318	gi:379712140	rvhB10	channel protein	Rvh T4SS	CVF804	Rickettsia philipii 364D
VFG040319	gi:478693698	rvhB10	VirB10 protein	Rvh T4SS	CVF804	Rickettsia prowazekii Breinl
VFG040326	gi:478693224	rvhB10	VirB10 protein	Rvh T4SS	CVF804	Rickettsia prowazekii NMRC Madrid E
VFG040329	gi:383481326	rvhB10	VirB10	Rvh T4SS	CVF804	Rickettsia rhipicephali 3-7-female6-CWPP
VFG040330	gi:378722424	rvhB10	channel protein	Rvh T4SS	CVF804	Rickettsia rickettsii Arizona
VFG040338	gi:374319100	rvhB10	VirB10	Rvh T4SS	CVF804	Rickettsia slovaca 13-B
VFG040343	gi:229586543	rvhB11	type IV secretion system ATPase VirB11	Rvh T4SS	CVF804	Rickettsia africae ESF-5
VFG040344	gi:157825513	rvhB11	type IV secretion system ATPase VirB11	Rvh T4SS	CVF804	Rickettsia akari str. Hartford
VFG040345	gi:383501933	rvhB11	type IV secretion system ATPase VirB11	Rvh T4SS	CVF804	Rickettsia australis Cutlack
VFG040346	gi:157826807	rvhB11	type IV secretion system ATPase VirB11	Rvh T4SS	CVF804	Rickettsia bellii OSU 85-389
VFG040347	gi:91205832	rvhB11	type IV secretion system ATPase VirB11	Rvh T4SS	CVF804	Rickettsia bellii RML369-C
VFG040348	gi:379023140	rvhB11	type IV secretion system ATPase VirB11	Rvh T4SS	CVF804	Rickettsia canadensis CA410
VFG040349	gi:157803994	rvhB11	type IV secretion system ATPase VirB11	Rvh T4SS	CVF804	Rickettsia canadensis str. McKiel
VFG040350	gi:15892313	rvhB11	type IV secretion system ATPase VirB11	Rvh T4SS	CVF804	Rickettsia conorii str. Malish 7
VFG040351	gi:67458860	rvhB11	type IV secretion system ATPase VirB11	Rvh T4SS	CVF804	Rickettsia felis URRWXCal2
VFG040352	gi:341583622	rvhB11	type IV secretion system ATPase VirB11	Rvh T4SS	CVF804	Rickettsia heilongjiangensis 054
VFG040353	gi:350273354	rvhB11	virB11 protein	Rvh T4SS	CVF804	Rickettsia japonica YH
VFG040354	gi:379714078	rvhB11	type IV secretion system ATPase VirB11	Rvh T4SS	CVF804	Rickettsia massiliae AZT80
VFG040355	gi:157964366	rvhB11	type IV secretion system ATPase VirB11	Rvh T4SS	CVF804	Rickettsia massiliae MTU5
VFG040356	gi:383483734	rvhB11	type IV secretion system ATPase VirB11	Rvh T4SS	CVF804	Rickettsia parkeri Portsmouth
VFG040357	gi:238650739	rvhB11	type IV secretion system ATPase VirB11	Rvh T4SS	CVF804	Rickettsia peacockii str. Rustic
VFG040358	gi:379712141	rvhB11	type IV secretion system ATPase VirB11	Rvh T4SS	CVF804	Rickettsia philipii 364D
VFG040359	gi:478693697	rvhB11	Type IV secretion system protein VirD4	Rvh T4SS	CVF804	Rickettsia prowazekii Breinl
VFG040366	gi:478693223	rvhB11	Type IV secretion system protein VirD4	Rvh T4SS	CVF804	Rickettsia prowazekii NMRC Madrid E
VFG040369	gi:383481327	rvhB11	type IV secretion system ATPase VirB11	Rvh T4SS	CVF804	Rickettsia rhipicephali 3-7-female6-CWPP
VFG040378	gi:374319101	rvhB11	VirB11	Rvh T4SS	CVF804	Rickettsia slovaca 13-B
VFG040383	gi:229586544	rvhD4	type IV secretion system protein VirB8	Rvh T4SS	CVF804	Rickettsia africae ESF-5
VFG040384	gi:157825514	rvhD4	type IV secretion system protein VirB8	Rvh T4SS	CVF804	Rickettsia akari str. Hartford
VFG040385	gi:383501932	rvhD4	type IV secretion system protein VirB8	Rvh T4SS	CVF804	Rickettsia australis Cutlack
VFG040386	gi:157826806	rvhD4	type IV secretion system protein VirB8	Rvh T4SS	CVF804	Rickettsia bellii OSU 85-389
VFG040387	gi:91205833	rvhD4	type IV secretion system protein VirB8	Rvh T4SS	CVF804	Rickettsia bellii RML369-C
VFG040388	gi:379023139	rvhD4	type IV secretion system protein VirB8	Rvh T4SS	CVF804	Rickettsia canadensis CA410
VFG040390	gi:15892314	rvhD4	type IV secretion system component VirD4	Rvh T4SS	CVF804	Rickettsia conorii str. Malish 7
VFG040391	gi:67458861	rvhD4	type IV secretion system protein VirB8	Rvh T4SS	CVF804	Rickettsia felis URRWXCal2
VFG040392	gi:341583623	rvhD4	type IV secretion system component VirD4	Rvh T4SS	CVF804	Rickettsia heilongjiangensis 054
VFG040394	gi:379714077	rvhD4	type IV secretion system protein VirB8	Rvh T4SS	CVF804	Rickettsia massiliae AZT80
VFG040395	gi:157964367	rvhD4	type IV secretion system protein VirB8	Rvh T4SS	CVF804	Rickettsia massiliae MTU5
VFG040396	gi:383483735	rvhD4	type IV secretion system protein VirB8	Rvh T4SS	CVF804	Rickettsia parkeri Portsmouth
VFG040397	gi:238650740	rvhD4	type IV secretion system component VirD4	Rvh T4SS	CVF804	Rickettsia peacockii str. Rustic
VFG040398	gi:379712142	rvhD4	type IV secretion system protein VirB8	Rvh T4SS	CVF804	Rickettsia philipii 364D
VFG040399	gi:478693696	rvhD4	Type IV secretion system protein VirD4	Rvh T4SS	CVF804	Rickettsia prowazekii Breinl
VFG040409	gi:383481328	rvhD4	type IV secretion system component VirD4	Rvh T4SS	CVF804	Rickettsia rhipicephali 3-7-female6-CWPP
VFG040410	gi:378722426	rvhD4	type IV secretion system protein VirB8	Rvh T4SS	CVF804	Rickettsia rickettsii Arizona
VFG040415	gi:379019260	rvhD4	type IV secretion system protein VirB8	Rvh T4SS	CVF804	Rickettsia rickettsii Hlp#2
VFG040423	gi:157825637	ralF	hypothetical protein	Rvh T4SS effector	CVF805	Rickettsia akari str. Hartford
VFG040424	gi:383501828	ralF	hypothetical protein	Rvh T4SS effector	CVF805	Rickettsia australis Cutlack
VFG040425	gi:157826859	ralF	Sec7 domain-containing protein	Rvh T4SS effector	CVF805	Rickettsia bellii OSU 85-389
VFG040426	gi:91205683	ralF	Sec7 domain-containing protein	Rvh T4SS effector	CVF805	Rickettsia bellii RML369-C
VFG040427	gi:15892432	ralF	protein transport protein sec7	Rvh T4SS effector	CVF805	Rickettsia conorii str. Malish 7
VFG040428	gi:67458977	ralF	hypothetical protein	Rvh T4SS effector	CVF805	Rickettsia felis URRWXCal2
VFG040429	gi:341583737	ralF	hypothetical protein	Rvh T4SS effector	CVF805	Rickettsia heilongjiangensis 054
VFG040430	gi:478693609	ralF	Proline/betaine transporter	Rvh T4SS effector	CVF805	Rickettsia prowazekii Breinl
VFG040434	gi:383487210	ralF	protein transport protein SEC7 (sec7	Rvh T4SS effector	CVF805	Rickettsia prowazekii GvV257
VFG040436	gi:15604241	sec7	protein transport protein SEC7 (sec7	Rvh	SS054	Rickettsia prowazekii str. Madrid E
VFG040440	gi:383843178	ralF	Sec7-domain-containing protein	Rvh T4SS effector	CVF805	Rickettsia typhi B9991CWPP
VFG040443	gi:229587185	ompA	outer memberane protein OmpA	rOmpA/Sca0	CVF806	Rickettsia africae ESF-5
VFG040444	gi:157826286	ompA	hypothetical protein	rOmpA/Sca0	CVF806	Rickettsia akari str. Hartford
VFG040445	gi:383501174	ompA	hypothetical protein	rOmpA/Sca0	CVF806	Rickettsia australis Cutlack
VFG040446	gi:157827139	ompA	Outer memberane protein Sca15	rOmpA/Sca0	CVF806	Rickettsia bellii OSU 85-389
VFG040447	gi:91204964	ompA	cell surface antigen Sca13	rOmpA/Sca0	CVF806	Rickettsia bellii RML369-C
VFG040448	gi:379023349	ompA	hypothetical protein	rOmpA/Sca0	CVF806	Rickettsia canadensis CA410
VFG040449	gi:157804206	ompA	190-kDa cell surface antigen	rOmpA/Sca0	CVF806	Rickettsia canadensis str. McKiel
VFG040450	gi:15893196	ompA	hypothetical protein	rOmpA/Sca0	CVF806	Rickettsia conorii str. Malish 7
VFG040451	gi:67459697	ompA	outer membrane protein OmpA	rOmpA/Sca0	CVF806	Rickettsia felis URRWXCal2
VFG040452	gi:341584421	ompA	190-kDa cell surface antigen	rOmpA/Sca0	CVF806	Rickettsia heilongjiangensis 054
VFG040453	gi:350273951	ompA	outer memberane protein OmpA	rOmpA/Sca0	CVF806	Rickettsia japonica YH
VFG040454	gi:379714193	ompA	outer membrane protein OmpA	rOmpA/Sca0	CVF806	Rickettsia massiliae AZT80
VFG040455	gi:157964969	ompA	outer membrane protein OmpA	rOmpA/Sca0	CVF806	Rickettsia massiliae MTU5
VFG040456	gi:383484566	ompA	outer memberane protein OmpA	rOmpA/Sca0	CVF806	Rickettsia parkeri Portsmouth
VFG040457	gi:379712986	ompA	hypothetical protein	rOmpA/Sca0	CVF806	Rickettsia philipii 364D
VFG040458	gi:383482114	ompA	outer membrane protein OmpA	rOmpA/Sca0	CVF806	Rickettsia rhipicephali 3-7-female6-CWPP
VFG040459	gi:378723261	ompA	outer membrane protein A	rOmpA/Sca0	CVF806	Rickettsia rickettsii Arizona
VFG040460	gi:379015835	ompA	hypothetical protein	rOmpA/Sca0	CVF806	Rickettsia rickettsii Brazil
VFG040461	gi:378721918	ompA	hypothetical protein	rOmpA/Sca0	CVF806	Rickettsia rickettsii Colombia
VFG040462	gi:378724615	ompA	hypothetical protein	rOmpA/Sca0	CVF806	Rickettsia rickettsii Hauke
VFG040463	gi:379018401	ompA	hypothetical protein	rOmpA/Sca0	CVF806	Rickettsia rickettsii Hino
VFG040464	gi:379019714	ompA	hypothetical protein	rOmpA/Sca0	CVF806	Rickettsia rickettsii Hlp#2
VFG040465	gi:165933830	ompA	outer membrane protein A	rOmpA/Sca0	CVF806	Rickettsia rickettsii str. Iowa
VFG040467	gi:374319797	ompA	outer membrane protein OmpA	rOmpA/Sca0	CVF806	Rickettsia slovaca 13-B
VFG040468	gi:383751886	ompA	outer memberane protein OmpA	rOmpA/Sca0	CVF806	Rickettsia slovaca D-CWPP
VFG040469	gi:229587063	ompB	outer membrane protein OmpB	rOmpB/Sca5	CVF807	Rickettsia africae ESF-5
VFG040470	gi:157826130	ompB	Outer membrane protein B	rOmpB/Sca5	CVF807	Rickettsia akari str. Hartford
VFG040471	gi:383501333	ompB	Outer membrane protein B	rOmpB/Sca5	CVF807	Rickettsia australis Cutlack
VFG040472	gi:157827669	ompB	outer membrane protein OmpB	rOmpB/Sca5	CVF807	Rickettsia bellii OSU 85-389
VFG040473	gi:91204999	ompB	outer membrane protein OmpB	rOmpB/Sca5	CVF807	Rickettsia bellii RML369-C
VFG040474	gi:379023239	ompB	Outer membrane protein B	rOmpB/Sca5	CVF807	Rickettsia canadensis CA410
VFG040475	gi:157804096	ompB	Outer membrane protein B	rOmpB/Sca5	CVF807	Rickettsia canadensis str. McKiel
VFG040476	gi:15893008	ompB	outer membrane protein OmpB	rOmpB/Sca5	CVF807	Rickettsia conorii str. Malish 7
VFG040477	gi:67458597	ompB	outer membrane protein OmpB	rOmpB/Sca5	CVF807	Rickettsia felis URRWXCal2
VFG040478	gi:341584260	ompB	outer membrane protein B (cell surface antigen sca5	rOmpB/Sca5	CVF807	Rickettsia heilongjiangensis 054
VFG040479	gi:350273831	ompB	outer membrane protein B	rOmpB/Sca5	CVF807	Rickettsia japonica YH
VFG040480	gi:157964854	ompB	outer membrane protein OmpB	rOmpB/Sca5	CVF807	Rickettsia massiliae MTU5
VFG040481	gi:383484405	ompB	outer membrane protein OmpB	rOmpB/Sca5	CVF807	Rickettsia parkeri Portsmouth
VFG040482	gi:238650369	ompB	outer membrane protein B (cell surface antigen sca5	rOmpB/Sca5	CVF807	Rickettsia peacockii str. Rustic
VFG040483	gi:379712817	ompB	outer membrane protein B (cell surface antigen sca5	rOmpB/Sca5	CVF807	Rickettsia philipii 364D
VFG040484	gi:478694199	ompB	Outer membrane protein B	rOmpB/Sca5	CVF807	Rickettsia prowazekii Breinl
VFG040485	gi:383499925	ompB	cell surface antigen (sca5	rOmpB/Sca5	CVF807	Rickettsia prowazekii BuV67-CWPP
VFG040488	gi:383486690	ompB	cell surface antigen (sca5	rOmpB/Sca5	CVF807	Rickettsia prowazekii GvV257
VFG040489	gi:383488945	ompB	cell surface antigen (sca5	rOmpB/Sca5	CVF807	Rickettsia prowazekii Katsinyian
VFG040490	gi:15604546	ompB	cell surface antigen (sca5	rOmpB/Sca5	CVF807	Rickettsia prowazekii str. Madrid E
VFG040494	gi:383481954	ompB	outer membrane protein OmpB	rOmpB/Sca5	CVF807	Rickettsia rhipicephali 3-7-female6-CWPP
VFG040495	gi:378723096	ompB	outer membrane protein B	rOmpB/Sca5	CVF807	Rickettsia rickettsii Arizona
VFG040496	gi:379016006	ompB	outer membrane protein B (cell surface antigen sca5	rOmpB/Sca5	CVF807	Rickettsia rickettsii Brazil
VFG040497	gi:378721749	ompB	outer membrane protein B (cell surface antigen sca5	rOmpB/Sca5	CVF807	Rickettsia rickettsii Colombia
VFG040500	gi:379019548	ompB	outer membrane protein B (cell surface antigen sca5	rOmpB/Sca5	CVF807	Rickettsia rickettsii Hlp#2
VFG040503	gi:374319657	ompB	outer membrane protein OmpB	rOmpB/Sca5	CVF807	Rickettsia slovaca 13-B
VFG040508	gi:229586247	sca1	Cell surface antigen Sca1	Sca1	CVF808	Rickettsia africae ESF-5
VFG040509	gi:157825177	sca1	cell surface antigen	Sca1	CVF808	Rickettsia akari str. Hartford
VFG040510	gi:383500967	sca1	cell surface antigen	Sca1	CVF808	Rickettsia australis Cutlack
VFG040511	gi:157827684	sca1	cell surface antigen Sca1	Sca1	CVF808	Rickettsia bellii OSU 85-389
VFG040512	gi:91204985	sca1	cell surface antigen Sca1	Sca1	CVF808	Rickettsia bellii RML369-C
VFG040513	gi:379022418	sca1	cell surface antigen Sca1	Sca1	CVF808	Rickettsia canadensis CA410
VFG040514	gi:157803204	sca1	cell surface antigen Sca1	Sca1	CVF808	Rickettsia canadensis str. McKiel
VFG040515	gi:15891942	sca1	hypothetical protein	Sca1	SS115	Rickettsia conorii str. Malish 7
VFG040516	gi:67458414	sca1	cell surface antigen Sca1	Sca1	CVF808	Rickettsia felis URRWXCal2
VFG040517	gi:341583243	sca1	cell surface antigen	Sca1	CVF808	Rickettsia heilongjiangensis 054
VFG040518	gi:350273067	sca1	cell surface antigen sca1	Sca1	CVF808	Rickettsia japonica YH
VFG040519	gi:379713126	sca1	cell surface antigen Sca1	Sca1	CVF808	Rickettsia massiliae AZT80
VFG040520	gi:157964084	sca1	cell surface antigen Sca1	Sca1	CVF808	Rickettsia massiliae MTU5
VFG040521	gi:383483363	sca1	cell surface antigen	Sca1	CVF808	Rickettsia parkeri Portsmouth
VFG040522	gi:379711763	sca1	cell surface antigen	Sca1	CVF808	Rickettsia philipii 364D
VFG040523	gi:478693985	sca1	190 kDa antigen	Sca1	CVF808	Rickettsia prowazekii Breinl
VFG040527	gi:383487285	sca1	cell surface antigen (sca3	Sca1	CVF808	Rickettsia prowazekii GvV257
VFG040531	gi:386082302	sca1	Cell surface antigen Sca3	Sca1	CVF808	Rickettsia prowazekii Rp22
VFG040532	gi:383480962	sca1	cell surface antigen Sca1	Sca1	CVF808	Rickettsia rhipicephali 3-7-female6-CWPP
VFG040533	gi:378722044	sca1	cell surface antigen	Sca1	CVF808	Rickettsia rickettsii Arizona
VFG040534	gi:379017043	sca1	cell surface antigen	Sca1	CVF808	Rickettsia rickettsii Brazil
VFG040535	gi:378720694	sca1	cell surface antigen	Sca1	CVF808	Rickettsia rickettsii Colombia
VFG040537	gi:379017193	sca1	cell surface antigen	Sca1	CVF808	Rickettsia rickettsii Hino
VFG040538	gi:379018527	sca1	cell surface antigen	Sca1	CVF808	Rickettsia rickettsii Hlp#2
VFG040540	gi:157827888	sca1	cell surface antigen	Sca1	CVF808	Rickettsia rickettsii str. Sheila Smith
VFG040541	gi:374318786	sca1	Cell surface antigen Sca1	Sca1	CVF808	Rickettsia slovaca 13-B
VFG040546	gi:229587191	adr1	hypothetical protein	Adr1	CVF809	Rickettsia africae ESF-5
VFG040547	gi:157826295	adr1	hypothetical protein	Adr1	CVF809	Rickettsia akari str. Hartford
VFG040548	gi:383501168	adr1	hypothetical protein	Adr1	CVF809	Rickettsia australis Cutlack
VFG040549	gi:157826611	adr1	hypothetical protein	Adr1	CVF809	Rickettsia bellii OSU 85-389
VFG040551	gi:379023356	adr1	outer surface protein	Adr1	CVF809	Rickettsia canadensis CA410
VFG040552	gi:157804215	adr1	outer surface protein	Adr1	CVF809	Rickettsia canadensis str. McKiel
VFG040553	gi:15893204	adr1	hypothetical protein	Adr1	CVF809	Rickettsia conorii str. Malish 7
VFG040554	gi:67459705	adr1	hypothetical protein	Adr1	CVF809	Rickettsia felis URRWXCal2
VFG040555	gi:341584429	adr1	hypothetical protein	Adr1	CVF809	Rickettsia heilongjiangensis 054
VFG040556	gi:350273956	adr1	hypothetical protein	Adr1	CVF809	Rickettsia japonica YH
VFG040557	gi:379714202	adr1	hypothetical protein	Adr1	CVF809	Rickettsia massiliae AZT80
VFG040558	gi:157964975	adr1	hypothetical protein	Adr1	CVF809	Rickettsia massiliae MTU5
VFG040559	gi:383484574	adr1	hypothetical protein	Adr1	CVF809	Rickettsia parkeri Portsmouth
VFG040560	gi:238650842	adr1	hypothetical protein	Adr1	CVF809	Rickettsia peacockii str. Rustic
VFG040561	gi:379712996	adr1	hypothetical protein	Adr1	CVF809	Rickettsia philipii 364D
VFG040562	gi:478694064	adr1	hypothetical protein	Adr1	CVF809	Rickettsia prowazekii Breinl
VFG040568	gi:15604658	adr1	hypothetical protein	Adr1	CVF809	Rickettsia prowazekii str. Madrid E
VFG040572	gi:383482121	adr1	hypothetical protein	Adr1	CVF809	Rickettsia rhipicephali 3-7-female6-CWPP
VFG040573	gi:378723271	adr1	hypothetical protein	Adr1	CVF809	Rickettsia rickettsii Arizona
VFG040578	gi:379019724	adr1	hypothetical protein	Adr1	CVF809	Rickettsia rickettsii Hlp#2
VFG040581	gi:374319803	adr1	hypothetical protein	Adr1	CVF809	Rickettsia slovaca 13-B
VFG040586	gi:229587192	adr2	Putative outer surface protein	Adr2	CVF810	Rickettsia africae ESF-5
VFG040587	gi:157826296	adr2	putative outer surface protein	Adr2	CVF810	Rickettsia akari str. Hartford
VFG040588	gi:383501167	adr2	outer surface protein	Adr2	CVF810	Rickettsia australis Cutlack
VFG040589	gi:157826612	adr2	outer surface protein	Adr2	CVF810	Rickettsia bellii OSU 85-389
VFG040590	gi:91206086	adr2	outer surface protein	Adr2	CVF810	Rickettsia bellii RML369-C
VFG040591	gi:379023357	adr2	putative outer surface protein	Adr2	CVF810	Rickettsia canadensis CA410
VFG040592	gi:157804216	adr2	putative outer surface protein	Adr2	CVF810	Rickettsia canadensis str. McKiel
VFG040593	gi:15893205	adr2	hypothetical protein	Adr2	CVF810	Rickettsia conorii str. Malish 7
VFG040594	gi:67459706	adr2	outer surface protein	Adr2	CVF810	Rickettsia felis URRWXCal2
VFG040595	gi:341584430	adr2	hypothetical protein	Adr2	CVF810	Rickettsia heilongjiangensis 054
VFG040596	gi:350273957	adr2	putative outer surface protein	Adr2	CVF810	Rickettsia japonica YH
VFG040597	gi:379714203	adr2	putative outer surface protein	Adr2	CVF810	Rickettsia massiliae AZT80
VFG040598	gi:157964976	adr2	putative outer surface protein	Adr2	CVF810	Rickettsia massiliae MTU5
VFG040599	gi:383484575	adr2	hypothetical protein	Adr2	CVF810	Rickettsia parkeri Portsmouth
VFG040600	gi:238650841	adr2	hypothetical protein	Adr2	CVF810	Rickettsia peacockii str. Rustic
VFG040601	gi:379712997	adr2	hypothetical protein	Adr2	CVF810	Rickettsia philipii 364D
VFG040602	gi:478694063	adr2	hypothetical protein	Adr2	CVF810	Rickettsia prowazekii Breinl
VFG040610	gi:386082721	adr2	Rickettsia adhesin	Adr2	CVF810	Rickettsia prowazekii Rp22
VFG040612	gi:383482122	adr2	putative outer surface protein	Adr2	CVF810	Rickettsia rhipicephali 3-7-female6-CWPP
VFG040613	gi:378723272	adr2	hypothetical protein	Adr2	CVF810	Rickettsia rickettsii Arizona
VFG040619	gi:165933841	adr2	hypothetical protein	Adr2	CVF810	Rickettsia rickettsii str. Iowa
VFG040621	gi:374319804	adr2	Putative outer surface protein	Adr2	CVF810	Rickettsia slovaca 13-B
VFG040626	gi:229586758	sca4	Cell surface antigen Sca4	Sca4	CVF811	Rickettsia africae ESF-5
VFG040627	gi:157825785	sca4	cell surface antigen	Sca4	CVF811	Rickettsia akari str. Hartford
VFG040628	gi:383501690	sca4	cell surface antigen	Sca4	CVF811	Rickettsia australis Cutlack
VFG040629	gi:157827298	sca4	cell surface antigen Sca4	Sca4	CVF811	Rickettsia bellii OSU 85-389
VFG040630	gi:91205584	sca4	cell surface antigen Sca4	Sca4	CVF811	Rickettsia bellii RML369-C
VFG040631	gi:379022916	sca4	cell surface antigen	Sca4	CVF811	Rickettsia canadensis CA410
VFG040632	gi:157803757	sca4	cell surface antigen	Sca4	CVF811	Rickettsia canadensis str. McKiel
VFG040633	gi:15892590	sca4	hypothetical protein	Sca4	CVF811	Rickettsia conorii str. Malish 7
VFG040634	gi:67459117	sca4	cell surface antigen	Sca4	CVF811	Rickettsia felis URRWXCal2
VFG040635	gi:341583885	sca4	Cell surface antigen Sca4	Sca4	CVF811	Rickettsia heilongjiangensis 054
VFG040636	gi:350273549	sca4	cell surface antigen	Sca4	CVF811	Rickettsia japonica YH
VFG040637	gi:379713837	sca4	cell surface antigen Sca4	Sca4	CVF811	Rickettsia massiliae AZT80
VFG040638	gi:157964556	sca4	cell surface antigen Sca4	Sca4	CVF811	Rickettsia massiliae MTU5
VFG040639	gi:383484000	sca4	antigenic heat-stable 120 kDa protein (cell surface protein Sca4	Sca4	CVF811	Rickettsia parkeri Portsmouth
VFG040640	gi:238650248	sca4	antigenic heat-stable 120 kDa protein (cell surface protein Sca4	Sca4	CVF811	Rickettsia peacockii str. Rustic
VFG040641	gi:379712418	sca4	antigenic heat-stable 120 kDa protein	Sca4	CVF811	Rickettsia philipii 364D
VFG040642	gi:478693486	sca4	Antigenic heat-stable 120 kDa protein	Sca4	CVF811	Rickettsia prowazekii Breinl
VFG040643	gi:383499731	sca4	cell surface antigen	Sca4	CVF811	Rickettsia prowazekii BuV67-CWPP
VFG040646	gi:383487327	sca4	cell surface antigen	Sca4	CVF811	Rickettsia prowazekii GvV257
VFG040648	gi:15604358	sca4	cell surface antigen (sca4	Sca4	CVF811	Rickettsia prowazekii str. Madrid E
VFG040649	gi:478692999	sca4	ADP,ATP carrier protein 4	Sca4	CVF811	Rickettsia prowazekii NMRC Madrid E
VFG040651	gi:383500567	sca4	cell surface antigen	Sca4	CVF811	Rickettsia prowazekii RpGvF24
VFG040652	gi:383481580	sca4	cell surface antigen Sca4	Sca4	CVF811	Rickettsia rhipicephali 3-7-female6-CWPP
VFG040653	gi:378722702	sca4	antigenic heat-stable 120 kDa protein	Sca4	CVF811	Rickettsia rickettsii Arizona
VFG040654	gi:379016385	sca4	antigenic heat-stable 120 kDa protein	Sca4	CVF811	Rickettsia rickettsii Brazil
VFG040655	gi:378721355	sca4	antigenic heat-stable 120 kDa protein	Sca4	CVF811	Rickettsia rickettsii Colombia
VFG040658	gi:379018998	sca4	antigenic heat-stable 120 kDa protein	Sca4	CVF811	Rickettsia rickettsii Hlp#2
VFG040659	gi:165933257	sca4	antigenic heat-stable 120 kDa protein	Sca4	CVF811	Rickettsia rickettsii str. Iowa
VFG040661	gi:374319334	sca4	Cell surface antigen Sca4	Sca4	CVF811	Rickettsia slovaca 13-B
VFG040666	gi:229587096	tlyC	Hemolysin C	Hemolysin C	CVF812	Rickettsia africae ESF-5
VFG040667	gi:157826182	tlyC	hemolysin C	Hemolysin C	CVF812	Rickettsia akari str. Hartford
VFG040668	gi:383501283	tlyC	hemolysin C	Hemolysin C	CVF812	Rickettsia australis Cutlack
VFG040669	gi:157826440	tlyC	hemolysin C	Hemolysin C	CVF812	Rickettsia bellii OSU 85-389
VFG040670	gi:91206126	tlyC	hemolysin C	Hemolysin C	CVF812	Rickettsia bellii RML369-C
VFG040671	gi:379023253	tlyC	acetyl-CoA acetyltransferase	Hemolysin C	CVF812	Rickettsia canadensis CA410
VFG040672	gi:157804109	tlyC	acetyl-CoA acetyltransferase	Hemolysin C	CVF812	Rickettsia canadensis str. McKiel
VFG040673	gi:15893064	tlyC	hemolysin C	Hemolysin C	CVF812	Rickettsia conorii str. Malish 7
VFG040674	gi:67459577	tlyC	hemolysin C	Hemolysin C	CVF812	Rickettsia felis URRWXCal2
VFG040675	gi:341584304	tlyC	hemolysin	Hemolysin C	CVF812	Rickettsia heilongjiangensis 054
VFG040677	gi:379713451	tlyC	hemolysin C	Hemolysin C	CVF812	Rickettsia massiliae AZT80
VFG040678	gi:157964880	tlyC	hemolysin C	Hemolysin C	CVF812	Rickettsia massiliae MTU5
VFG040679	gi:383484453	tlyC	hemolysin	Hemolysin C	CVF812	Rickettsia parkeri Portsmouth
VFG040680	gi:238650629	tlyC	hemolysin	Hemolysin C	CVF812	Rickettsia peacockii str. Rustic
VFG040681	gi:379712860	tlyC	hemolysin	Hemolysin C	CVF812	Rickettsia philipii 364D
VFG040682	gi:478694157	tlyC	Hemolysin C	Hemolysin C	CVF812	Rickettsia prowazekii Breinl
VFG040683	gi:383499959	tlyC	hemolysin C (tlyC	Hemolysin C	CVF812	Rickettsia prowazekii BuV67-CWPP
VFG040686	gi:383486721	tlyC	hemolysin C (tlyC	Hemolysin C	CVF812	Rickettsia prowazekii GvV257
VFG040692	gi:383482001	tlyC	hemolysin C	Hemolysin C	CVF812	Rickettsia rhipicephali 3-7-female6-CWPP
VFG040701	gi:374319698	tlyC	Hemolysin C	Hemolysin C	CVF812	Rickettsia slovaca 13-B
VFG040706	gi:229586945	pat1	Patatin-like phospholipase	Phospholipase A2	CVF813	Rickettsia africae ESF-5
VFG040707	gi:157825992	pat1	patatin-like phospholipase	Phospholipase A2	CVF813	Rickettsia akari str. Hartford
VFG040708	gi:383501481	pat1	patatin-like phospholipase	Phospholipase A2	CVF813	Rickettsia australis Cutlack
VFG040709	gi:157826886	pat1	patatin-like phospholipase	Phospholipase A2	CVF813	Rickettsia bellii OSU 85-389
VFG040710	gi:91205658	pat1	patatin-like phospholipase	Phospholipase A2	CVF813	Rickettsia bellii RML369-C
VFG040711	gi:379022739	pat1	hypothetical protein	Phospholipase A2	CVF813	Rickettsia canadensis CA410
VFG040712	gi:157803544	pat1	hypothetical protein	Phospholipase A2	CVF813	Rickettsia canadensis str. McKiel
VFG040713	gi:15892845	pat1	patatin b1 precursor	Phospholipase A2	CVF813	Rickettsia conorii str. Malish 7
VFG040714	gi:67458752	pat1	patatin-like phospholipase	Phospholipase A2	CVF813	Rickettsia felis URRWXCal2
VFG040715	gi:341584109	pat1	Patatin-like phospholipase	Phospholipase A2	CVF813	Rickettsia heilongjiangensis 054
VFG040716	gi:350273737	pat1	patatin-like phospholipase	Phospholipase A2	CVF813	Rickettsia japonica YH
VFG040717	gi:379713625	pat1	patatin-like phospholipase	Phospholipase A2	CVF813	Rickettsia massiliae AZT80
VFG040718	gi:157964744	pat1	patatin-like phospholipase	Phospholipase A2	CVF813	Rickettsia massiliae MTU5
VFG040719	gi:383484247	pat1	patatin b1	Phospholipase A2	CVF813	Rickettsia parkeri Portsmouth
VFG040720	gi:238651135	pat1	truncated putative patatin b1 precursor	Phospholipase A2	CVF813	Rickettsia peacockii str. Rustic
VFG040721	gi:379712667	pat1	patatin-like protein	Phospholipase A2	CVF813	Rickettsia philipii 364D
VFG040722	gi:478693385	pat1	transporter	Phospholipase A2	CVF813	Rickettsia prowazekii Breinl
VFG040726	gi:383487422	pat1	patatin B1 precursor (pat1	Phospholipase A2	CVF813	Rickettsia prowazekii GvV257
VFG040732	gi:383481808	pat1	patatin-like phospholipase	Phospholipase A2	CVF813	Rickettsia rhipicephali 3-7-female6-CWPP
VFG040733	gi:378722945	pat1	patatin-like protein	Phospholipase A2	CVF813	Rickettsia rickettsii Arizona
VFG040738	gi:379019394	pat1	patatin-like protein	Phospholipase A2	CVF813	Rickettsia rickettsii Hlp#2
VFG040741	gi:374319536	pat1	Patatin-like phospholipase	Phospholipase A2	CVF813	Rickettsia slovaca 13-B
VFG040746	gi:157825804	pat2	hypothetical protein	Phospholipase A2	CVF813	Rickettsia akari str. Hartford
VFG040747	gi:383501674	pat2	hypothetical protein	Phospholipase A2	CVF813	Rickettsia australis Cutlack
VFG040748	gi:157826627	pat2	esterase	Phospholipase A2	CVF813	Rickettsia bellii OSU 85-389
VFG040749	gi:91206009	pat2	esterase	Phospholipase A2	CVF813	Rickettsia bellii RML369-C
VFG040750	gi:15892698	pat2	hypothetical protein	Phospholipase A2	CVF813	Rickettsia conorii str. Malish 7
VFG040751	gi:67459135	pat2	alpha-beta hydrolase family esterase	Phospholipase A2	CVF813	Rickettsia felis URRWXCal2
VFG040752	gi:379713821	pat2	putative esterase of the alpha/beta hydrolase superfamily protein	Phospholipase A2	CVF813	Rickettsia massiliae AZT80
VFG040753	gi:157964571	pat2	putative esterase of the alpha/beta hydrolase superfamily protein	Phospholipase A2	CVF813	Rickettsia massiliae MTU5
VFG040754	gi:478693454	pat2	hydrolase	Phospholipase A2	CVF813	Rickettsia prowazekii Breinl
VFG040755	gi:383499762	pat2	hypothetical protein	Phospholipase A2	CVF813	Rickettsia prowazekii BuV67-CWPP
VFG040758	gi:383487357	pat2	hypothetical protein	Phospholipase A2	CVF813	Rickettsia prowazekii GvV257
VFG040764	gi:383481595	pat2	putative esterase of the alpha/beta hydrolase superfamily protein	Phospholipase A2	CVF813	Rickettsia rhipicephali 3-7-female6-CWPP
VFG040768	gi:229587182	pld	phospholipase D	Phospholipase D	CVF814	Rickettsia africae ESF-5
VFG040769	gi:157826280	pld	phospholipase D	Phospholipase D	CVF814	Rickettsia akari str. Hartford
VFG040770	gi:383501178	pld	phospholipase D superfamily protein PLD	Phospholipase D	CVF814	Rickettsia australis Cutlack
VFG040771	gi:157827678	pld	phospholipase D superfamily protein PLD	Phospholipase D	CVF814	Rickettsia bellii OSU 85-389
VFG040773	gi:379023346	pld	phospholipase D	Phospholipase D	CVF814	Rickettsia canadensis CA410
VFG040774	gi:157804203	pld	phospholipase D (PLD superfamily protein	Phospholipase D	CVF814	Rickettsia canadensis str. McKiel
VFG040775	gi:15893193	pld	hypothetical protein	Phospholipase D	CVF814	Rickettsia conorii str. Malish 7
VFG040776	gi:67459689	pld	phospholipase D	Phospholipase D	CVF814	Rickettsia felis URRWXCal2
VFG040777	gi:341584417	pld	phospholipase D superfamily protein PLD	Phospholipase D	CVF814	Rickettsia heilongjiangensis 054
VFG040778	gi:350273948	pld	hypothetical protein	Phospholipase D	CVF814	Rickettsia japonica YH
VFG040779	gi:379714190	pld	phospholipase D superfamily protein PLD	Phospholipase D	CVF814	Rickettsia massiliae AZT80
VFG040780	gi:157964966	pld	phospholipase D superfamily protein PLD	Phospholipase D	CVF814	Rickettsia massiliae MTU5
VFG040781	gi:383484562	pld	phospholipase D	Phospholipase D	CVF814	Rickettsia parkeri Portsmouth
VFG040782	gi:238650849	pld	phospholipase D superfamily protein PLD	Phospholipase D	CVF814	Rickettsia peacockii str. Rustic
VFG040783	gi:379712981	pld	phospholipase D	Phospholipase D	CVF814	Rickettsia philipii 364D
VFG040784	gi:478694077	pld	Phospholipase D	Phospholipase D	CVF814	Rickettsia prowazekii Breinl
VFG040794	gi:383482111	pld	phospholipase D superfamily protein PLD	Phospholipase D	CVF814	Rickettsia rhipicephali 3-7-female6-CWPP
VFG040795	gi:378723256	pld	phospholipase D	Phospholipase D	CVF814	Rickettsia rickettsii Arizona
VFG040800	gi:379019709	pld	phospholipase D	Phospholipase D	CVF814	Rickettsia rickettsii Hlp#2
VFG040808	gi:229586936	rickA	Actin polymerization protein RickA	RickA	CVF815	Rickettsia africae ESF-5
VFG040809	gi:157825980	rickA	Actin polymerization protein RickA	RickA	CVF815	Rickettsia akari str. Hartford
VFG040810	gi:383501492	rickA	Actin polymerization protein RickA	RickA	CVF815	Rickettsia australis Cutlack
VFG040811	gi:157826872	rickA	Actin polymerization protein RickA	RickA	CVF815	Rickettsia bellii OSU 85-389
VFG040812	gi:91205670	rickA	Actin polymerization protein RickA	RickA	CVF815	Rickettsia bellii RML369-C
VFG040813	gi:379022748	rickA	Actin polymerization protein RickA	RickA	CVF815	Rickettsia canadensis CA410
VFG040814	gi:157803553	rickA	Actin polymerization protein RickA	RickA	CVF815	Rickettsia canadensis str. McKiel
VFG040816	gi:67458763	rickA	Actin polymerization protein RickA	Rvh	SS054	Rickettsia felis URRWXCal2
VFG040817	gi:341584096	rickA	putative WASP, N-WASP, MENA protein	RickA	CVF815	Rickettsia heilongjiangensis 054
VFG040818	gi:350273747	rickA	actin polymerization protein rickA	RickA	CVF815	Rickettsia japonica YH
VFG040819	gi:379713634	rickA	Actin polymerization protein RickA	RickA	CVF815	Rickettsia massiliae AZT80
VFG040820	gi:157964736	rickA	Actin polymerization protein RickA	RickA	CVF815	Rickettsia massiliae MTU5
VFG040821	gi:383484236	rickA	Actin polymerization protein RickA	RickA	CVF815	Rickettsia parkeri Portsmouth
VFG040822	gi:379712654	rickA	hypothetical protein	RickA	CVF815	Rickettsia philipii 364D
VFG040823	gi:383481797	rickA	Actin polymerization protein RickA	RickA	CVF815	Rickettsia rhipicephali 3-7-female6-CWPP
VFG040824	gi:378722931	rickA	hypothetical protein	RickA	CVF815	Rickettsia rickettsii Arizona
VFG040825	gi:379016170	rickA	hypothetical protein	RickA	CVF815	Rickettsia rickettsii Brazil
VFG040827	gi:378724285	rickA	hypothetical protein	RickA	CVF815	Rickettsia rickettsii Hauke
VFG040828	gi:379018071	rickA	hypothetical protein	RickA	CVF815	Rickettsia rickettsii Hino
VFG040829	gi:379019381	rickA	hypothetical protein	RickA	CVF815	Rickettsia rickettsii Hlp#2
VFG040830	gi:165933492	rickA	Arp2/3 complex activation protein	RickA	CVF815	Rickettsia rickettsii str. Iowa
VFG040831	gi:157828764	rickA	hypothetical protein	RickA	CVF815	Rickettsia rickettsii str. Sheila Smith
VFG040832	gi:374319527	rickA	Actin polymerization protein RickA	RickA	CVF815	Rickettsia slovaca 13-B
VFG040834	gi:229586322	sca2	Cell surface antigen Sca2	Sca2	CVF816	Rickettsia africae ESF-5
VFG040835	gi:157825242	sca2	hypothetical protein	Sca2	CVF816	Rickettsia akari str. Hartford
VFG040836	gi:383501060	sca2	hypothetical protein	Sca2	CVF816	Rickettsia australis Cutlack
VFG040837	gi:157826472	sca2	cell surface antigen Sca2	Sca2	CVF816	Rickettsia bellii OSU 85-389
VFG040838	gi:91206095	sca2	cell surface antigen Sca2	Sca2	CVF816	Rickettsia bellii RML369-C
VFG040839	gi:379022478	sca2	preprotein translocase subunit SecG	Sca2	CVF816	Rickettsia canadensis CA410
VFG040840	gi:157803267	sca2	preprotein translocase subunit SecG	Sca2	CVF816	Rickettsia canadensis str. McKiel
VFG040841	gi:15892033	sca2	hypothetical protein	Sca2	CVF816	Rickettsia conorii str. Malish 7
VFG040842	gi:67458459	sca2	cell surface antigen Sca2	Sca2	CVF816	Rickettsia felis URRWXCal2
VFG040843	gi:341583341	sca2	190 kD antigen	Sca2	CVF816	Rickettsia heilongjiangensis 054
VFG040844	gi:350273135	sca2	cell surface antigen sca2	Sca2	CVF816	Rickettsia japonica YH
VFG040845	gi:379713171	sca2	cell surface antigen Sca2	Sca2	CVF816	Rickettsia massiliae AZT80
VFG040846	gi:157964146	sca2	cell surface antigen Sca2	Sca2	CVF816	Rickettsia massiliae MTU5
VFG040847	gi:383483460	sca2	hypothetical protein	Sca2	CVF816	Rickettsia parkeri Portsmouth
VFG040848	gi:238650545	sca2	190 kDa antigen precursor	Sca2	CVF816	Rickettsia peacockii str. Rustic
VFG040849	gi:379711853	sca2	hypothetical protein	Sca2	CVF816	Rickettsia philipii 364D
VFG040850	gi:383481053	sca2	cell surface antigen Sca2	Sca2	CVF816	Rickettsia rhipicephali 3-7-female6-CWPP
VFG040851	gi:378722138	sca2	hypothetical protein	Sca2	CVF816	Rickettsia rickettsii Arizona
VFG040852	gi:379016952	sca2	hypothetical protein	Sca2	CVF816	Rickettsia rickettsii Brazil
VFG040853	gi:378720785	sca2	hypothetical protein	Sca2	CVF816	Rickettsia rickettsii Colombia
VFG040854	gi:378723497	sca2	hypothetical protein	Sca2	CVF816	Rickettsia rickettsii Hauke
VFG040856	gi:379018616	sca2	hypothetical protein	Sca2	CVF816	Rickettsia rickettsii Hlp#2
VFG040857	gi:165932679	sca2	hypothetical protein	Sca2	CVF816	Rickettsia rickettsii str. Iowa
VFG040858	gi:157827986	sca2	hypothetical protein	Sca2	SS113	Rickettsia rickettsii str. Sheila Smith
VFG040859	gi:374318860	sca2	Cell surface antigen Sca2	Sca2	CVF816	Rickettsia slovaca 13-B
VFG040861	gi:383842873	sca2	hypothetical protein	Sca2	CVF816	Rickettsia typhi B9991CWPP
VFG000432	gi:16763124	tviA	Vi polysaccharide biosynthesis protein	Vi antigen	VF0101	Salmonella enterica subsp. enterica serovar Typhi str. CT18
VFG000437	gi:17233489	spvD	hydrophilic protein	TTSS-2 translocated effectors	CVF035	Salmonella enterica subsp. enterica serovar Typhimurium str. LT2
VFG000443	gi:39546299	fimA	type I fimbriae major pilin FimA	Type 1 fimbriae	VF0102	Salmonella enterica subsp. enterica serovar Typhimurium str. LT2
VFG000449	gi:16763929	fimZ	fimbrial protein Z	Type 1 fimbriae	VF0102	Salmonella enterica subsp. enterica serovar Typhimurium str. LT2
VFG000450	gi:16763930	fimY	putative regulatory protein	Type 1 fimbriae	VF0102	Salmonella enterica subsp. enterica serovar Typhimurium str. LT2
VFG000451	gi:16763932	fimW	putative fimbrial protein	Type 1 fimbriae	VF0102	Salmonella enterica subsp. enterica serovar Typhimurium str. LT2
VFG000474	gi:16764585	phoQ	sensor kinase protein	PhoPQ	VF0111	Salmonella enterica subsp. enterica serovar Typhimurium str. LT2
VFG000475	gi:16764586	phoP	response regulator	PhoPQ	VF0111	Salmonella enterica subsp. enterica serovar Typhimurium str. LT2
VFG000477	gi:16766230	rpoS	sigma S (sigma 38 factor of RNA polymerase, major sigmafactor during stationary phase	RpoS	VF0112	Salmonella enterica subsp. enterica serovar Typhimurium str. LT2
VFG000478	gi:16764063	fur	transcriptional repressor of iron-responsive genes (Fur family (ferric uptake regulator	Fur	VF0113	Salmonella enterica subsp. enterica serovar Typhimurium str. LT2
VFG000492	gi:16764741	ssrB	transcriptional activator	TTSS(SPI-2 encode	VF0321	Salmonella enterica subsp. enterica serovar Typhimurium str. LT2
VFG000493	gi:16764742	ssrA	sensor kinase	TTSS(SPI-2 encode	VF0321	Salmonella enterica subsp. enterica serovar Typhimurium str. LT2
VFG000530	gi:16766172	sprB	transcriptional regulator	TTSS(SPI-1 encode	VF0116	Salmonella enterica subsp. enterica serovar Typhimurium str. LT2
VFG000531	gi:16766173	hilC	invasion regulatory protein	TTSS(SPI-1 encode	VF0116	Salmonella enterica subsp. enterica serovar Typhimurium str. LT2
VFG000537	gi:16766181	hilD	invasion protein regulatory protein	TTSS(SPI-1 encode	VF0116	Salmonella enterica subsp. enterica serovar Typhimurium str. LT2
VFG000538	gi:16766182	hilA	invasion protein transcriptional activator	TTSS(SPI-1 encode	VF0116	Salmonella enterica subsp. enterica serovar Typhimurium str. LT2
VFG000539	gi:16766183	iagB	invasion protein precursor	TTSS(SPI-1 encode	VF0116	Salmonella enterica subsp. enterica serovar Typhimurium str. LT2
VFG000542	gi:16766187	iacP	acyl carrier protein	TTSS(SPI-1 encode	VF0116	Salmonella enterica subsp. enterica serovar Typhimurium str. LT2
VFG000581	gi:16767511	siiE	inner membrane protein	BapA	AI387	Salmonella enterica subsp. enterica serovar Typhimurium str. LT2
VFG002301	gi:17233497	mig-5	putative carbonic anhydrase	Mig-5	VF0396	Salmonella enterica subsp. enterica serovar Typhimurium str. LT2
VFG003626	gi:16761643	sprB	possible AraC-family transcriptional regulator	TTSS (SPI-1 encode	CVF031	Salmonella enterica subsp. enterica serovar Typhi str. CT18
VFG003628	gi:56414818	sprB	possible AraC-family transcriptional regulator	TTSS (SPI-1 encode	CVF031	Salmonella enterica subsp. enterica serovar Paratyphi A str. ATCC 9150
VFG003631	gi:16761644	hilC	possible AraC-family transcriptional regulator	TTSS (SPI-1 encode	CVF031	Salmonella enterica subsp. enterica serovar Typhi str. CT18
VFG003633	gi:56414819	hilC	possible AraC-family transcriptional regulator	TTSS (SPI-1 encode	CVF031	Salmonella enterica subsp. enterica serovar Paratyphi A str. ATCC 9150
VFG003636	gi:16761645	orgC	hypothetical protein found within S. typhi pathogenicity island 1	TTSS (SPI-1 encode	CVF031	Salmonella enterica subsp. enterica serovar Typhi str. CT18
VFG003638	gi:56414820	orgC	hypothetical protein found within S. typhi pathogenicity island 1	TTSS (SPI-1 encode	CVF031	Salmonella enterica subsp. enterica serovar Paratyphi A str. ATCC 9150
VFG003639	gi:62181370	orgC	putative cytoplasmic protein	TTSS (SPI-1 encode	CVF031	Salmonella enterica subsp. enterica serovar Choleraesuis str. SC-B67
VFG003641	gi:16761646	orgB	cell invasion protein	TTSS (SPI-1 encode	CVF031	Salmonella enterica subsp. enterica serovar Typhi str. CT18
VFG003643	gi:56414821	orgB	oxygen-regulated invasion protein	TTSS (SPI-1 encode	CVF031	Salmonella enterica subsp. enterica serovar Paratyphi A str. ATCC 9150
VFG003646	gi:16761647	orgA	cell invasion protein	TTSS (SPI-1 encode	CVF031	Salmonella enterica subsp. enterica serovar Typhi str. CT18
VFG003648	gi:56414822	orgA	oxygen-regulated invasion protein	TTSS (SPI-1 encode	CVF031	Salmonella enterica subsp. enterica serovar Paratyphi A str. ATCC 9150
VFG003651	gi:16761648	prgK	pathogenicity 1 island effector protein	TTSS (SPI-1 encode	CVF031	Salmonella enterica subsp. enterica serovar Typhi str. CT18
VFG003656	gi:16761649	prgJ	pathogenicity 1 island effector protein	TTSS (SPI-1 encode	CVF031	Salmonella enterica subsp. enterica serovar Typhi str. CT18
VFG003661	gi:16761650	prgI	pathogenicity 1 island effector protein	TTSS (SPI-1 encode	CVF031	Salmonella enterica subsp. enterica serovar Typhi str. CT18
VFG003663	gi:56414825	prgI	pathogenicity 1 island effector protein	TTSS (SPI-1 encode	CVF031	Salmonella enterica subsp. enterica serovar Paratyphi A str. ATCC 9150
VFG003666	gi:16761651	prgH	pathogenicity 1 island effector protein	TTSS (SPI-1 encode	CVF031	Salmonella enterica subsp. enterica serovar Typhi str. CT18
VFG003668	gi:56414826	prgH	pathogenicity 1 island effector protein	TTSS (SPI-1 encode	CVF031	Salmonella enterica subsp. enterica serovar Paratyphi A str. ATCC 9150
VFG003669	gi:62181376	prgH	cell invasion protein	TTSS (SPI-1 encode	CVF031	Salmonella enterica subsp. enterica serovar Choleraesuis str. SC-B67
VFG003671	gi:16761652	hilD	AraC-family transcriptional regulator	TTSS (SPI-1 encode	CVF031	Salmonella enterica subsp. enterica serovar Typhi str. CT18
VFG003674	gi:62181377	hilD	regulatory helix-turn-helix proteins, araC family	TTSS (SPI-1 encode	CVF031	Salmonella enterica subsp. enterica serovar Choleraesuis str. SC-B67
VFG003676	gi:16761653	hilA	invasion protein regulator	TTSS (SPI-1 encode	CVF031	Salmonella enterica subsp. enterica serovar Typhi str. CT18
VFG003678	gi:56414828	hilA	invasion protein regulator	TTSS (SPI-1 encode	CVF031	Salmonella enterica subsp. enterica serovar Paratyphi A str. ATCC 9150
VFG003681	gi:16761654	iagB	cell invasion protein	TTSS (SPI-1 encode	CVF031	Salmonella enterica subsp. enterica serovar Typhi str. CT18
VFG003683	gi:56414829	iagB	cell invasion protein	TTSS (SPI-1 encode	CVF031	Salmonella enterica subsp. enterica serovar Paratyphi A str. ATCC 9150
VFG003684	gi:62181379	iagB	cell invasion protein	TTSS (SPI-1 encode	CVF031	Salmonella enterica subsp. enterica serovar Choleraesuis str. SC-B67
VFG003686	gi:16761656	sicP	chaperone (associated with virulence	TTSS (SPI-1 encode	CVF031	Salmonella enterica subsp. enterica serovar Typhi str. CT18
VFG003689	gi:62181381	sicP	chaparone, related to virulence	TTSS (SPI-1 encode	CVF031	Salmonella enterica subsp. enterica serovar Choleraesuis str. SC-B67
VFG003691	gi:16761658	iacP	acyl carrier protein	TTSS (SPI-1 encode	CVF031	Salmonella enterica subsp. enterica serovar Typhi str. CT18
VFG003694	gi:62181383	iacP	acyl carrier protein	TTSS (SPI-1 encode	CVF031	Salmonella enterica subsp. enterica serovar Choleraesuis str. SC-B67
VFG003696	gi:16761660	sipD	pathogenicity island 1 effector protein	TTSS (SPI-1 encode	CVF031	Salmonella enterica subsp. enterica serovar Typhi str. CT18
VFG003699	gi:62181385	sipD	cell invasion protein	TTSS (SPI-1 encode	CVF031	Salmonella enterica subsp. enterica serovar Choleraesuis str. SC-B67
VFG003706	gi:16761664	spaS	type III secretion protein	TTSS (SPI-1 encode	CVF031	Salmonella enterica subsp. enterica serovar Typhi str. CT18
VFG003709	gi:62181389	spaS	type III secretion protein	TTSS (SPI-1 encode	CVF031	Salmonella enterica subsp. enterica serovar Choleraesuis str. SC-B67
VFG003711	gi:16761665	spaR	secretory protein (associated with virulence	TTSS (SPI-1 encode	CVF031	Salmonella enterica subsp. enterica serovar Typhi str. CT18
VFG003713	gi:56414840	spaR	secretory protein (associated with virulence	TTSS (SPI-1 encode	CVF031	Salmonella enterica subsp. enterica serovar Paratyphi A str. ATCC 9150
VFG003714	gi:62181390	spaR	surface presentation of antigens; secretory proteins	TTSS (SPI-1 encode	CVF031	Salmonella enterica subsp. enterica serovar Choleraesuis str. SC-B67
VFG003721	gi:16761667	spaP	secretory protein (associated with virulence	TTSS (SPI-1 encode	CVF031	Salmonella enterica subsp. enterica serovar Typhi str. CT18
VFG003723	gi:56414842	spaP	secretory protein (associated with virulence	TTSS (SPI-1 encode	CVF031	Salmonella enterica subsp. enterica serovar Paratyphi A str. ATCC 9150
VFG003726	gi:16761668	spaO	type III secretion protein	TTSS (SPI-1 encode	CVF031	Salmonella enterica subsp. enterica serovar Typhi str. CT18
VFG003728	gi:56414843	spaO	type III secretion protein	TTSS (SPI-1 encode	CVF031	Salmonella enterica subsp. enterica serovar Paratyphi A str. ATCC 9150
VFG003729	gi:62181393	spaO	type III secretion protein	TTSS (SPI-1 encode	CVF031	Salmonella enterica subsp. enterica serovar Choleraesuis str. SC-B67
VFG003731	gi:16761669	invJ	surface presentation of antigens protein (associated with type III secretion and virulence	TTSS (SPI-1 encode	CVF031	Salmonella enterica subsp. enterica serovar Typhi str. CT18
VFG003733	gi:56414844	invJ	antigen presentation protein SpaN	TTSS (SPI-1 encode	CVF031	Salmonella enterica subsp. enterica serovar Paratyphi A str. ATCC 9150
VFG003734	gi:62181394	invJ	surface presentation of antigens; secretory proteins	TTSS (SPI-1 encode	CVF031	Salmonella enterica subsp. enterica serovar Choleraesuis str. SC-B67
VFG003736	gi:16761670	invI	secretory protein (associated with virulence	TTSS (SPI-1 encode	CVF031	Salmonella enterica subsp. enterica serovar Typhi str. CT18
VFG003743	gi:56414846	invC	type III secretion system ATPase	TTSS (SPI-1 encode	CVF031	Salmonella enterica subsp. enterica serovar Paratyphi A str. ATCC 9150
VFG003748	gi:56414847	invB	virulence-associated secretory protein	TTSS (SPI-1 encode	CVF031	Salmonella enterica subsp. enterica serovar Paratyphi A str. ATCC 9150
VFG003749	gi:62181397	invB	surface presentation of antigens; secretory proteins	TTSS (SPI-1 encode	CVF031	Salmonella enterica subsp. enterica serovar Choleraesuis str. SC-B67
VFG003756	gi:16761674	invE	cell invasion protein	TTSS (SPI-1 encode	CVF031	Salmonella enterica subsp. enterica serovar Typhi str. CT18
VFG003761	gi:16761675	invG	secretory protein (associated with virulence	TTSS (SPI-1 encode	CVF031	Salmonella enterica subsp. enterica serovar Typhi str. CT18
VFG003763	gi:56414850	invG	secretory protein (associated with virulence	TTSS (SPI-1 encode	CVF031	Salmonella enterica subsp. enterica serovar Paratyphi A str. ATCC 9150
VFG003764	gi:62181400	invG	invasion protein; outer membrane	TTSS (SPI-1 encode	CVF031	Salmonella enterica subsp. enterica serovar Choleraesuis str. SC-B67
VFG003769	gi:62181401	invF	invasion protein	TTSS (SPI-1 encode	CVF031	Salmonella enterica subsp. enterica serovar Choleraesuis str. SC-B67
VFG003771	gi:16761677	invH	cell adherance/invasion protein	TTSS (SPI-1 encode	CVF031	Salmonella enterica subsp. enterica serovar Typhi str. CT18
VFG003774	gi:62181402	invH	invasion protein	TTSS (SPI-1 encode	CVF031	Salmonella enterica subsp. enterica serovar Choleraesuis str. SC-B67
VFG003776	gi:16761655	sptP	tyrosine phosphatase (associated with virulence	TTSS-1 translocated effectors	CVF034	Salmonella enterica subsp. enterica serovar Typhi str. CT18
VFG003778	gi:56414830	sptP	stpA-like protein	TTSS-1 translocated effectors	CVF034	Salmonella enterica subsp. enterica serovar Paratyphi A str. ATCC 9150
VFG003779	gi:62181380	sptP	protein tyrosine phosphate	TTSS-1 translocated effectors	CVF034	Salmonella enterica subsp. enterica serovar Choleraesuis str. SC-B67
VFG003781	gi:16761659	sipA	pathogenicity island 1 effector protein (function unknown	TTSS-1 translocated effectors	CVF034	Salmonella enterica subsp. enterica serovar Typhi str. CT18
VFG003783	gi:56414834	sipA	pathogenicity island 1 effector protein (function unknown	TTSS-1 translocated effectors	CVF034	Salmonella enterica subsp. enterica serovar Paratyphi A str. ATCC 9150
VFG003784	gi:62181384	sipA	cell invasion protein	TTSS-1 translocated effectors	CVF034	Salmonella enterica subsp. enterica serovar Choleraesuis str. SC-B67
VFG003786	gi:16761661	sipC	pathogenicity island 1 effector protein	TTSS-1 translocated effectors	CVF034	Salmonella enterica subsp. enterica serovar Typhi str. CT18
VFG003788	gi:56414836	sipC	pathogenicity island 1 effector protein	TTSS-1 translocated effectors	CVF034	Salmonella enterica subsp. enterica serovar Paratyphi A str. ATCC 9150
VFG003791	gi:16761662	sipB	pathogenicity island 1 effector protein	TTSS-1 translocated effectors	CVF034	Salmonella enterica subsp. enterica serovar Typhi str. CT18
VFG003793	gi:56414837	sipB	pathogenicity island 1 effector protein	TTSS-1 translocated effectors	CVF034	Salmonella enterica subsp. enterica serovar Paratyphi A str. ATCC 9150
VFG003794	gi:62181387	sipB	cell invasion protein	TTSS-1 translocated effectors	CVF034	Salmonella enterica subsp. enterica serovar Choleraesuis str. SC-B67
VFG003799	gi:62180646	sopA	Secreted effector protein of Salmonella dublin	TTSS-1 translocated effectors	CVF034	Salmonella enterica subsp. enterica serovar Choleraesuis str. SC-B67
VFG003801	gi:16759971	sopB/sigD	cell invasion protein	TTSS-1 translocated effectors	CVF034	Salmonella enterica subsp. enterica serovar Typhi str. CT18
VFG003803	gi:56413914	sopB/sigD	cell invasion protein	TTSS-1 translocated effectors	CVF034	Salmonella enterica subsp. enterica serovar Paratyphi A str. ATCC 9150
VFG003806	gi:16761717	sopD	possible secreted protein	TTSS-1 translocated effectors	CVF034	Salmonella enterica subsp. enterica serovar Typhi str. CT18
VFG003808	gi:56414890	sopD	possible secreted protein	TTSS-1 translocated effectors	CVF034	Salmonella enterica subsp. enterica serovar Paratyphi A str. ATCC 9150
VFG003809	gi:62181446	sopD	secreted protein in the Sop family; transferred to eukaryotic cells	TTSS-1 translocated effectors	CVF034	Salmonella enterica subsp. enterica serovar Choleraesuis str. SC-B67
VFG003810	gi:16763074	sopE	invasion-associated secreted protein.	TTSS(SPI-1 encode	VF0116	Salmonella enterica subsp. enterica serovar Typhi str. CT18
VFG003812	gi:56414668	sopE	invasion-associated secreted protein.	TTSS-1 translocated effectors	CVF034	Salmonella enterica subsp. enterica serovar Paratyphi A str. ATCC 9150
VFG003814	gi:56413227	sopE2	Type III-secreted protein effector: invasion-associated protein	TTSS-1 translocated effectors	CVF034	Salmonella enterica subsp. enterica serovar Paratyphi A str. ATCC 9150
VFG003815	gi:62180422	sopE2	TypeIII-secreted protein effector: invasion-associated protein	TTSS-1 translocated effectors	CVF034	Salmonella enterica subsp. enterica serovar Choleraesuis str. SC-B67
VFG003820	gi:56413638	ssrB	putative two-component response regulator	TTSS (SPI-2 encode	CVF032	Salmonella enterica subsp. enterica serovar Paratyphi A str. ATCC 9150
VFG003823	gi:16760519	ssrA	putative two-component sensor kinase	TTSS (SPI-2 encode	CVF032	Salmonella enterica subsp. enterica serovar Typhi str. CT18
VFG003824	gi:29141721	ssrA	putative two-component sensor kinase	TTSS (SPI-2 encode	CVF032	Salmonella enterica subsp. enterica serovar Typhi str. Ty2
VFG003825	gi:56413637	ssrA	putative two-component sensor kinase	TTSS (SPI-2 encode	CVF032	Salmonella enterica subsp. enterica serovar Paratyphi A str. ATCC 9150
VFG003826	gi:62179983	ssrA	Secretion system regulator:Sensor component	TTSS (SPI-2 encode	CVF032	Salmonella enterica subsp. enterica serovar Choleraesuis str. SC-B67
VFG003828	gi:16760517	ssaC	putative outer membrane secretory protein	TTSS (SPI-2 encode	CVF032	Salmonella enterica subsp. enterica serovar Typhi str. CT18
VFG003830	gi:56413635	ssaC	putative outer membrane secretory protein	TTSS (SPI-2 encode	CVF032	Salmonella enterica subsp. enterica serovar Paratyphi A str. ATCC 9150
VFG003831	gi:62179985	ssaC	Secretion system apparatus SsaC	TTSS (SPI-2 encode	CVF032	Salmonella enterica subsp. enterica serovar Choleraesuis str. SC-B67
VFG003833	gi:16760516	ssaD	putative pathogenicity island protein	TTSS (SPI-2 encode	CVF032	Salmonella enterica subsp. enterica serovar Typhi str. CT18
VFG003835	gi:56413634	ssaD	putative pathogenicity island protein	TTSS (SPI-2 encode	CVF032	Salmonella enterica subsp. enterica serovar Paratyphi A str. ATCC 9150
VFG003838	gi:16760515	ssaE	putative secretion system protein	TTSS (SPI-2 encode	CVF032	Salmonella enterica subsp. enterica serovar Typhi str. CT18
VFG003840	gi:56413633	ssaE	putative secretion system protein	TTSS (SPI-2 encode	CVF032	Salmonella enterica subsp. enterica serovar Paratyphi A str. ATCC 9150
VFG003841	gi:62179987	ssaE	Secretion system effector SsaE	TTSS (SPI-2 encode	CVF032	Salmonella enterica subsp. enterica serovar Choleraesuis str. SC-B67
VFG003843	gi:16760514	sseA	putative pathogenicity island protein	TTSS (SPI-2 encode	CVF032	Salmonella enterica subsp. enterica serovar Typhi str. CT18
VFG003850	gi:56413631	sseB	putative pathogenicity island effector effector protein	TTSS (SPI-2 encode	CVF032	Salmonella enterica subsp. enterica serovar Paratyphi A str. ATCC 9150
VFG003851	gi:62179989	sseB	Secretion system effector SseB	TTSS (SPI-2 encode	CVF032	Salmonella enterica subsp. enterica serovar Choleraesuis str. SC-B67
VFG003853	gi:16760512	sscA	putative Type III secretion system chaperone protein	TTSS (SPI-2 encode	CVF032	Salmonella enterica subsp. enterica serovar Typhi str. CT18
VFG003856	gi:62179990	sscA	Secretion system chaparone SscA	TTSS (SPI-2 encode	CVF032	Salmonella enterica subsp. enterica serovar Choleraesuis str. SC-B67
VFG003858	gi:16760511	sseC	putative pathogenicity island effector protein	TTSS (SPI-2 encode	CVF032	Salmonella enterica subsp. enterica serovar Typhi str. CT18
VFG003860	gi:56413629	sseC	putative pathogenicity island effector protein	TTSS (SPI-2 encode	CVF032	Salmonella enterica subsp. enterica serovar Paratyphi A str. ATCC 9150
VFG003861	gi:62179991	sseC	Secretion system effector SseC	TTSS (SPI-2 encode	CVF032	Salmonella enterica subsp. enterica serovar Choleraesuis str. SC-B67
VFG003863	gi:16760510	sseD	putative pathogenicity island effector protein	TTSS (SPI-2 encode	CVF032	Salmonella enterica subsp. enterica serovar Typhi str. CT18
VFG003866	gi:62179992	sseD	Secretion system effector SseD	TTSS (SPI-2 encode	CVF032	Salmonella enterica subsp. enterica serovar Choleraesuis str. SC-B67
VFG003868	gi:16760509	sseE	putative pathogenicity island effector protein	TTSS (SPI-2 encode	CVF032	Salmonella enterica subsp. enterica serovar Typhi str. CT18
VFG003873	gi:16760508	sscB	putative pathogenicity island protein	TTSS (SPI-2 encode	CVF032	Salmonella enterica subsp. enterica serovar Typhi str. CT18
VFG003875	gi:56413626	sscB	putative pathogenicity island protein	TTSS (SPI-2 encode	CVF032	Salmonella enterica subsp. enterica serovar Paratyphi A str. ATCC 9150
VFG003881	gi:62179997	ssaG	Secretion system apparatus SsaG	TTSS (SPI-2 encode	CVF032	Salmonella enterica subsp. enterica serovar Choleraesuis str. SC-B67
VFG003883	gi:16760504	ssaH	putative pathogenicity island protein	TTSS (SPI-2 encode	CVF032	Salmonella enterica subsp. enterica serovar Typhi str. CT18
VFG003886	gi:62179998	ssaH	Secretion system apparatus SsaH	TTSS (SPI-2 encode	CVF032	Salmonella enterica subsp. enterica serovar Choleraesuis str. SC-B67
VFG003888	gi:16760503	ssaI	putative pathogenicity island protein	TTSS (SPI-2 encode	CVF032	Salmonella enterica subsp. enterica serovar Typhi str. CT18
VFG003891	gi:62179999	ssaI	Secretion system apparatus SsaI	TTSS (SPI-2 encode	CVF032	Salmonella enterica subsp. enterica serovar Choleraesuis str. SC-B67
VFG003893	gi:16760502	ssaJ	putative pathogenicity island lipoprotein	TTSS (SPI-2 encode	CVF032	Salmonella enterica subsp. enterica serovar Typhi str. CT18
VFG003895	gi:56413620	ssaJ	putative pathogenicity island lipoprotein	TTSS (SPI-2 encode	CVF032	Salmonella enterica subsp. enterica serovar Paratyphi A str. ATCC 9150
VFG003896	gi:62180000	ssaJ	Secretion system apparatus SsaJ	TTSS (SPI-2 encode	CVF032	Salmonella enterica subsp. enterica serovar Choleraesuis str. SC-B67
VFG003898	gi:16760500	ssaK	putative pathogenicity island protein	TTSS (SPI-2 encode	CVF032	Salmonella enterica subsp. enterica serovar Typhi str. CT18
VFG003900	gi:56413618	ssaK	putative pathogenicity island protein	TTSS (SPI-2 encode	CVF032	Salmonella enterica subsp. enterica serovar Paratyphi A str. ATCC 9150
VFG003901	gi:62180002	ssaK	Secretion system apparatus SsaK	TTSS (SPI-2 encode	CVF032	Salmonella enterica subsp. enterica serovar Choleraesuis str. SC-B67
VFG003903	gi:16760499	ssaL	putative secretion system protein	TTSS (SPI-2 encode	CVF032	Salmonella enterica subsp. enterica serovar Typhi str. CT18
VFG003905	gi:56413617	ssaL	putative secretion system protein	TTSS (SPI-2 encode	CVF032	Salmonella enterica subsp. enterica serovar Paratyphi A str. ATCC 9150
VFG003906	gi:62180003	ssaL	Secretion system apparatus SsaL	TTSS (SPI-2 encode	CVF032	Salmonella enterica subsp. enterica serovar Choleraesuis str. SC-B67
VFG003908	gi:16760498	ssaM	putative pathogenicity island protein	TTSS (SPI-2 encode	CVF032	Salmonella enterica subsp. enterica serovar Typhi str. CT18
VFG003910	gi:56413616	ssaM	putative pathogenicity island protein	TTSS (SPI-2 encode	CVF032	Salmonella enterica subsp. enterica serovar Paratyphi A str. ATCC 9150
VFG003911	gi:62180004	ssaM	Secretion system apparatus SsaM	TTSS (SPI-2 encode	CVF032	Salmonella enterica subsp. enterica serovar Choleraesuis str. SC-B67
VFG003913	gi:16760497	ssaV	putative type III secretion protein	TTSS (SPI-2 encode	CVF032	Salmonella enterica subsp. enterica serovar Typhi str. CT18
VFG003915	gi:56413615	ssaV	Secretion system apparatus: homology with the LcrD family of proteins	TTSS (SPI-2 encode	CVF032	Salmonella enterica subsp. enterica serovar Paratyphi A str. ATCC 9150
VFG003916	gi:62180005	ssaV	Secretion system apparatus SsaV	TTSS (SPI-2 encode	CVF032	Salmonella enterica subsp. enterica serovar Choleraesuis str. SC-B67
VFG003918	gi:16760496	ssaN	type III secretion system ATPase	TTSS (SPI-2 encode	CVF032	Salmonella enterica subsp. enterica serovar Typhi str. CT18
VFG003920	gi:56413614	ssaN	type III secretion system ATPase	TTSS (SPI-2 encode	CVF032	Salmonella enterica subsp. enterica serovar Paratyphi A str. ATCC 9150
VFG003921	gi:62180006	ssaN	type III secretion system ATPase	TTSS (SPI-2 encode	CVF032	Salmonella enterica subsp. enterica serovar Choleraesuis str. SC-B67
VFG003923	gi:16760495	ssaO	putative type III secretion protein	TTSS (SPI-2 encode	CVF032	Salmonella enterica subsp. enterica serovar Typhi str. CT18
VFG003926	gi:62180007	ssaO	Secretion system apparatus SsaO	TTSS (SPI-2 encode	CVF032	Salmonella enterica subsp. enterica serovar Choleraesuis str. SC-B67
VFG003930	gi:56413612	ssaP	putative type III secretion protein	TTSS (SPI-2 encode	CVF032	Salmonella enterica subsp. enterica serovar Paratyphi A str. ATCC 9150
VFG003931	gi:62180008	ssaP	Secretion system apparatus SsaP	TTSS (SPI-2 encode	CVF032	Salmonella enterica subsp. enterica serovar Choleraesuis str. SC-B67
VFG003933	gi:16760493	ssaQ	type III secretion protein	TTSS (SPI-2 encode	CVF032	Salmonella enterica subsp. enterica serovar Typhi str. CT18
VFG003935	gi:56413611	ssaQ	type III secretion protein	TTSS (SPI-2 encode	CVF032	Salmonella enterica subsp. enterica serovar Paratyphi A str. ATCC 9150
VFG003936	gi:62180009	ssaQ	type III secretion protein	TTSS (SPI-2 encode	CVF032	Salmonella enterica subsp. enterica serovar Choleraesuis str. SC-B67
VFG003938	gi:16760492	ssaR	putative type III secretion protein	TTSS (SPI-2 encode	CVF032	Salmonella enterica subsp. enterica serovar Typhi str. CT18
VFG003943	gi:16760491	ssaS	putative type III secretion protein	TTSS (SPI-2 encode	CVF032	Salmonella enterica subsp. enterica serovar Typhi str. CT18
VFG003948	gi:16760490	ssaT	putative type III secretion protein	TTSS (SPI-2 encode	CVF032	Salmonella enterica subsp. enterica serovar Typhi str. CT18
VFG003950	gi:56413608	ssaT	putative type III secretion protein	TTSS (SPI-2 encode	CVF032	Salmonella enterica subsp. enterica serovar Paratyphi A str. ATCC 9150
VFG003951	gi:62180012	ssaT	Secretion system apparatus SsaT	TTSS (SPI-2 encode	CVF032	Salmonella enterica subsp. enterica serovar Choleraesuis str. SC-B67
VFG003953	gi:16760489	ssaU	putative type III secretion protein	TTSS (SPI-2 encode	CVF032	Salmonella enterica subsp. enterica serovar Typhi str. CT18
VFG003956	gi:62180013	ssaU	Secretion system apparatus SsaU	TTSS (SPI-2 encode	CVF032	Salmonella enterica subsp. enterica serovar Choleraesuis str. SC-B67
VFG003958	gi:16760518	spiC/ssaB	putative pathogenicity island 2 secreted effector protein	TTSS-2 translocated effectors	CVF035	Salmonella enterica subsp. enterica serovar Typhi str. CT18
VFG003960	gi:56413636	spiC/ssaB	putative pathogenicity island secreted effector protein	TTSS-2 translocated effectors	CVF035	Salmonella enterica subsp. enterica serovar Paratyphi A str. ATCC 9150
VFG003961	gi:62179984	spiC/ssaB	Secretion system apparatus SsaB	TTSS-2 translocated effectors	CVF035	Salmonella enterica subsp. enterica serovar Choleraesuis str. SC-B67
VFG003963	gi:16760507	sseF	putative pathogenicity island effector protein	TTSS-2 translocated effectors	CVF035	Salmonella enterica subsp. enterica serovar Typhi str. CT18
VFG003964	gi:56413625	sseF	putative pathogenicity island effector protein	TTSS-2 translocated effectors	CVF035	Salmonella enterica subsp. enterica serovar Paratyphi A str. ATCC 9150
VFG003965	gi:62179995	sseF	Secretion system effector SseF	TTSS-2 translocated effectors	CVF035	Salmonella enterica subsp. enterica serovar Choleraesuis str. SC-B67
VFG003967	gi:16760506	sseG	putative pathogenicity island effector protein	TTSS-2 translocated effectors	CVF035	Salmonella enterica subsp. enterica serovar Typhi str. CT18
VFG003969	gi:56413624	sseG	putative pathogenicity island effector protein	TTSS-2 translocated effectors	CVF035	Salmonella enterica subsp. enterica serovar Paratyphi A str. ATCC 9150
VFG003970	gi:62179996	sseG	Secretion system effector SseG	TTSS-2 translocated effectors	CVF035	Salmonella enterica subsp. enterica serovar Choleraesuis str. SC-B67
VFG003972	gi:62179574	sseI/srfH	Gifsy-2 prophage putative type III secreted protein	TTSS-2 translocated effectors	CVF035	Salmonella enterica subsp. enterica serovar Choleraesuis str. SC-B67
VFG003974	gi:16760256	sseJ	secreted effector J (pseudogene	TTSS-2 translocated effectors	CVF035	Salmonella enterica subsp. enterica serovar Typhi str. CT18
VFG003978	gi:16761214	sseL	hypothetical protein	TTSS-2 translocated effectors	CVF035	Salmonella enterica subsp. enterica serovar Typhi str. CT18
VFG003979	gi:29141091	sseL	hypothetical protein	TTSS-2 translocated effectors	CVF035	Salmonella enterica subsp. enterica serovar Typhi str. Ty2
VFG003980	gi:56412815	sseL	hypothetical protein	TTSS-2 translocated effectors	CVF035	Salmonella enterica subsp. enterica serovar Paratyphi A str. ATCC 9150
VFG003981	gi:62180860	sseL	putative cytoplasmic protein	TTSS-2 translocated effectors	CVF035	Salmonella enterica subsp. enterica serovar Choleraesuis str. SC-B67
VFG003984	gi:16760099	sifA	secreted effector protein	TTSS-2 translocated effectors	CVF035	Salmonella enterica subsp. enterica serovar Typhi str. CT18
VFG003986	gi:56413790	sifA	secreted effector protein	TTSS-2 translocated effectors	CVF035	Salmonella enterica subsp. enterica serovar Paratyphi A str. ATCC 9150
VFG003987	gi:62179744	sifA	secreted effector protein	TTSS-2 translocated effectors	CVF035	Salmonella enterica subsp. enterica serovar Choleraesuis str. SC-B67
VFG003989	gi:16760278	sifB	secreted effector protein	TTSS-2 translocated effectors	CVF035	Salmonella enterica subsp. enterica serovar Typhi str. CT18
VFG003991	gi:62180169	sifB	secreted effector protein	TTSS-2 translocated effectors	CVF035	Salmonella enterica subsp. enterica serovar Choleraesuis str. SC-B67
VFG003993	gi:16759969	pipB	hypothetical protein	TTSS-2 translocated effectors	CVF035	Salmonella enterica subsp. enterica serovar Typhi str. CT18
VFG003995	gi:56413917	pipB	hypothetical protein	TTSS-2 translocated effectors	CVF035	Salmonella enterica subsp. enterica serovar Paratyphi A str. ATCC 9150
VFG003996	gi:62179610	pipB	Pathogenicity island encoded protein: SPI3	TTSS-2 translocated effectors	CVF035	Salmonella enterica subsp. enterica serovar Choleraesuis str. SC-B67
VFG003998	gi:16761562	pipB2	hypothetical protein	TTSS-2 translocated effectors	CVF035	Salmonella enterica subsp. enterica serovar Typhi str. CT18
VFG004000	gi:56414737	pipB2	hypothetical protein	TTSS-2 translocated effectors	CVF035	Salmonella enterica subsp. enterica serovar Paratyphi A str. ATCC 9150
VFG004001	gi:62181280	pipB2	Homolog of pipB, putative pentapeptide repeats (8 copies	TTSS-2 translocated effectors	CVF035	Salmonella enterica subsp. enterica serovar Choleraesuis str. SC-B67
VFG004005	gi:62179496	sopD2	homologous to secreted protein sopD	TTSS-2 translocated effectors	CVF035	Salmonella enterica subsp. enterica serovar Choleraesuis str. SC-B67
VFG004007	gi:62181149	gogB	Gifsy-1 prophage leucine-rich repeat protein	TTSS-2 translocated effectors	CVF035	Salmonella enterica subsp. enterica serovar Choleraesuis str. SC-B67
VFG004009	gi:16761170	sspH2	secreted effector protein	TTSS-2 translocated effectors	CVF035	Salmonella enterica subsp. enterica serovar Typhi str. CT18
VFG004015	gi:62179368	slrP	leucine-rich repeat protein	TTSS effectors translocated via both systems	CVF033	Salmonella enterica subsp. enterica serovar Choleraesuis str. SC-B67
VFG004017	gi:62182610	sseK1	putative cytoplasmic protein	TTSS-2 translocated effectors	CVF035	Salmonella enterica subsp. enterica serovar Choleraesuis str. SC-B67
VFG004029	gi:29144600	tviE	Vi polysaccharide biosynthesis protein TviE	Vi antigen	CVF036	Salmonella enterica subsp. enterica serovar Typhi str. Ty2
VFG004039	gi:16762554	mgtB	Magnesium transport ATPase, P-type 2	Mg2+ transport	CVF005	Salmonella enterica subsp. enterica serovar Typhi str. CT18
VFG004041	gi:56415648	mgtB	Magnesium transport ATPase, P-type 2	Mg2+ transport	CVF005	Salmonella enterica subsp. enterica serovar Paratyphi A str. ATCC 9150
VFG004042	gi:62182254	mgtB	Mg2+ transport protein	Mg2+ transport	CVF005	Salmonella enterica subsp. enterica serovar Choleraesuis str. SC-B67
VFG004044	gi:16762553	mgtC	conserved hyopthetical protein	Mg2+ transport	CVF005	Salmonella enterica subsp. enterica serovar Typhi str. CT18
VFG004046	gi:56415649	mgtC	conserved hyopthetical protein	Mg2+ transport	CVF005	Salmonella enterica subsp. enterica serovar Paratyphi A str. ATCC 9150
VFG004047	gi:62182255	mgtC	Mg2+ transport protein	Mg2+ transport	CVF005	Salmonella enterica subsp. enterica serovar Choleraesuis str. SC-B67
VFG004049	gi:16761564	mig-14	putative transcriptional regulator	Mig-14	CVF006	Salmonella enterica subsp. enterica serovar Typhi str. CT18
VFG004051	gi:56414739	mig-14	putative transcriptional regulator	Mig-14	CVF006	Salmonella enterica subsp. enterica serovar Paratyphi A str. ATCC 9150
VFG004052	gi:62181283	mig-14	putative transcription activator	Mig-14	CVF006	Salmonella enterica subsp. enterica serovar Choleraesuis str. SC-B67
VFG004056	gi:16760105	phoQ	sensor protein PhoQ, regulator of virulence determinants	PhoPQ	CVF010	Salmonella enterica subsp. enterica serovar Typhi str. CT18
VFG004061	gi:16760106	phoP	transcriptional regulatory protein PhoP, regulator of virulence determinants	PhoPQ	CVF010	Salmonella enterica subsp. enterica serovar Typhi str. CT18
VFG004064	gi:62179752	phoP	response regulator in two-component regulatory system with PhoQ, transcribes genes expressed under low Mg+ concentration (OmpR family	PhoPQ	CVF010	Salmonella enterica subsp. enterica serovar Choleraesuis str. SC-B67
VFG004066	gi:16759516	fimA	type-1 fimbrial protein, a chain precursor	Fim	CVF003	Salmonella enterica subsp. enterica serovar Typhi str. CT18
VFG004068	gi:56414308	fimA	type-1 fimbrial protein, a chain precursor	Fim	CVF003	Salmonella enterica subsp. enterica serovar Paratyphi A str. ATCC 9150
VFG004069	gi:62179152	fimA	major type 1 subunit fimbrin (pilin	Fim	CVF003	Salmonella enterica subsp. enterica serovar Choleraesuis str. SC-B67
VFG004072	gi:29142711	fimI	hypothetical protein	Fim	CVF003	Salmonella enterica subsp. enterica serovar Typhi str. Ty2
VFG004073	gi:56414307	fimI	hypothetical protein	Fim	CVF003	Salmonella enterica subsp. enterica serovar Paratyphi A str. ATCC 9150
VFG004074	gi:62179153	fimI	fimbrial protein internal segment	Fim	CVF003	Salmonella enterica subsp. enterica serovar Choleraesuis str. SC-B67
VFG004076	gi:16759517	fimC	fimbrial chaperone protein	Fim	CVF003	Salmonella enterica subsp. enterica serovar Typhi str. CT18
VFG004078	gi:56414306	fimC	fimbrial chaperone protein	Fim	CVF003	Salmonella enterica subsp. enterica serovar Paratyphi A str. ATCC 9150
VFG004081	gi:16759518	fimD	outer membrane usher protein FimD precursor	Fim	CVF003	Salmonella enterica subsp. enterica serovar Typhi str. CT18
VFG004083	gi:56414305	fimD	outer membrane usher protein FimD precursor	Fim	CVF003	Salmonella enterica subsp. enterica serovar Paratyphi A str. ATCC 9150
VFG004084	gi:62179155	fimD	outer membrane usher protein	Fim	CVF003	Salmonella enterica subsp. enterica serovar Choleraesuis str. SC-B67
VFG004086	gi:16759519	fimH	FimH protein precursor	Fim	CVF003	Salmonella enterica subsp. enterica serovar Typhi str. CT18
VFG004088	gi:56414304	fimH	FimH protein precursor	Fim	CVF003	Salmonella enterica subsp. enterica serovar Paratyphi A str. ATCC 9150
VFG004089	gi:62179156	fimH	minor fimbrial subunit	Fim	CVF003	Salmonella enterica subsp. enterica serovar Choleraesuis str. SC-B67
VFG004091	gi:16759520	fimF	fimbria-like protein FimF precursor	Fim	CVF003	Salmonella enterica subsp. enterica serovar Typhi str. CT18
VFG004093	gi:56414303	fimF	fimbria-like protein FimF precursor	Fim	CVF003	Salmonella enterica subsp. enterica serovar Paratyphi A str. ATCC 9150
VFG004094	gi:62179157	fimF	putative fimbrial protein	Fim	CVF003	Salmonella enterica subsp. enterica serovar Choleraesuis str. SC-B67
VFG004096	gi:16759521	fimZ	probable transcriptional regulator (FimXZ protein	Fim	CVF003	Salmonella enterica subsp. enterica serovar Typhi str. CT18
VFG004099	gi:62179158	fimZ	fimbrial protein Z, putative transcriptional regulator (LuxR/UhpA family	Fim	CVF003	Salmonella enterica subsp. enterica serovar Choleraesuis str. SC-B67
VFG004101	gi:16759522	fimY	fimbriae Y protein	Fim	CVF003	Salmonella enterica subsp. enterica serovar Typhi str. CT18
VFG004103	gi:56414301	fimY	fimbriae Y protein	Fim	CVF003	Salmonella enterica subsp. enterica serovar Paratyphi A str. ATCC 9150
VFG004104	gi:62179159	fimY	putative regulatory protein	Fim	CVF003	Salmonella enterica subsp. enterica serovar Choleraesuis str. SC-B67
VFG004106	gi:16759524	fimW	fimbriae w protein	Fim	CVF003	Salmonella enterica subsp. enterica serovar Typhi str. CT18
VFG004108	gi:56414299	fimW	fimbriae w protein	Fim	CVF003	Salmonella enterica subsp. enterica serovar Paratyphi A str. ATCC 9150
VFG004109	gi:62179160	fimW	putative fimbrial protein	Fim	CVF003	Salmonella enterica subsp. enterica serovar Choleraesuis str. SC-B67
VFG004113	gi:56413867	csgC	hypothetical protein	Agf/Csg	CVF001	Salmonella enterica subsp. enterica serovar Paratyphi A str. ATCC 9150
VFG004114	gi:62179663	csgC	putative curli production protein	Agf/Csg	CVF001	Salmonella enterica subsp. enterica serovar Choleraesuis str. SC-B67
VFG004126	gi:16760019	csgD	putative regulatory protein	Agf/Csg	CVF001	Salmonella enterica subsp. enterica serovar Typhi str. CT18
VFG004128	gi:56413870	csgD	putative regulatory protein	Agf/Csg	CVF001	Salmonella enterica subsp. enterica serovar Paratyphi A str. ATCC 9150
VFG004131	gi:16760020	csgB	nucleation component of curlin monomers	Agf/Csg	CVF001	Salmonella enterica subsp. enterica serovar Typhi str. CT18
VFG004146	gi:16759015	bcfA	fimbrial subunit	Bcf	CVF002	Salmonella enterica subsp. enterica serovar Typhi str. CT18
VFG004149	gi:62178590	bcfA	fimbrial subunit	Bcf	CVF002	Salmonella enterica subsp. enterica serovar Choleraesuis str. SC-B67
VFG004151	gi:16759016	bcfB	fimbrial chaperone	Bcf	CVF002	Salmonella enterica subsp. enterica serovar Typhi str. CT18
VFG004153	gi:56412296	bcfB	fimbrial chaperone	Bcf	CVF002	Salmonella enterica subsp. enterica serovar Paratyphi A str. ATCC 9150
VFG004154	gi:62178591	bcfB	fimbrial chaparone	Bcf	CVF002	Salmonella enterica subsp. enterica serovar Choleraesuis str. SC-B67
VFG004158	gi:56412297	bcfC	fimbrial usher	Bcf	CVF002	Salmonella enterica subsp. enterica serovar Paratyphi A str. ATCC 9150
VFG004161	gi:16759017	bcfD	fimbrial subunit	Bcf	CVF002	Salmonella enterica subsp. enterica serovar Typhi str. CT18
VFG004162	gi:29140567	bcfD	fimbrial subunit	Bcf	CVF002	Salmonella enterica subsp. enterica serovar Typhi str. Ty2
VFG004164	gi:62178592	bcfD	fimbrial subunit	Bcf	CVF002	Salmonella enterica subsp. enterica serovar Choleraesuis str. SC-B67
VFG004166	gi:16759018	bcfE	fimbrial subunit	Bcf	CVF002	Salmonella enterica subsp. enterica serovar Typhi str. CT18
VFG004169	gi:62178593	bcfE	fimbrial subunit	Bcf	CVF002	Salmonella enterica subsp. enterica serovar Choleraesuis str. SC-B67
VFG004171	gi:16759019	bcfF	fimbrial subunit	Bcf	CVF002	Salmonella enterica subsp. enterica serovar Typhi str. CT18
VFG004176	gi:16759020	bcfG	fimbrial chaperone	Bcf	CVF002	Salmonella enterica subsp. enterica serovar Typhi str. CT18
VFG004179	gi:62178595	bcfG	fimbrial chaparone	Bcf	CVF002	Salmonella enterica subsp. enterica serovar Choleraesuis str. SC-B67
VFG004181	gi:62182138	lpfE	long polar fimbrial minor protein	Lpf	CVF004	Salmonella enterica subsp. enterica serovar Choleraesuis str. SC-B67
VFG004183	gi:62182139	lpfD	long polar fimbrial operon protein	Lpf	CVF004	Salmonella enterica subsp. enterica serovar Choleraesuis str. SC-B67
VFG004190	gi:16763682	safA	putative outer membrane protein	Salmonella atypical fimbrial (Saf	AI053	Salmonella enterica subsp. enterica serovar Typhimurium str. LT2
VFG004191	gi:16759288	safA	probable lipoprotein	Saf	CVF013	Salmonella enterica subsp. enterica serovar Typhi str. CT18
VFG004193	gi:56414579	safA	probable lipoprotein	Saf	CVF013	Salmonella enterica subsp. enterica serovar Paratyphi A str. ATCC 9150
VFG004194	gi:62178862	safA	putative outer membrane protein	Saf	CVF013	Salmonella enterica subsp. enterica serovar Choleraesuis str. SC-B67
VFG004195	gi:16763683	safB	putative fimbrial assembly chaparone	Salmonella atypical fimbrial (Saf	AI053	Salmonella enterica subsp. enterica serovar Typhimurium str. LT2
VFG004196	gi:16759289	safB	periplasmic fimbrial chaperone protein	Saf	CVF013	Salmonella enterica subsp. enterica serovar Typhi str. CT18
VFG004198	gi:56414578	safB	periplasmic fimbrial chaperone protein	Saf	CVF013	Salmonella enterica subsp. enterica serovar Paratyphi A str. ATCC 9150
VFG004199	gi:62178863	safB	putative fimbriae assembly chaparone	Saf	CVF013	Salmonella enterica subsp. enterica serovar Choleraesuis str. SC-B67
VFG004200	gi:16763684	safC	putative fimbrial usher	Salmonella atypical fimbrial (Saf	AI053	Salmonella enterica subsp. enterica serovar Typhimurium str. LT2
VFG004201	gi:16759290	safC	outer-membrane fimbrial usher protein	Saf	CVF013	Salmonella enterica subsp. enterica serovar Typhi str. CT18
VFG004203	gi:56414577	safC	outer-membrane fimbrial usher protein	Saf	CVF013	Salmonella enterica subsp. enterica serovar Paratyphi A str. ATCC 9150
VFG004204	gi:62178864	safC	putative fimbriae usher	Saf	CVF013	Salmonella enterica subsp. enterica serovar Choleraesuis str. SC-B67
VFG004205	gi:16763685	safD	putative fimbrial subunit	Salmonella atypical fimbrial (Saf	AI053	Salmonella enterica subsp. enterica serovar Typhimurium str. LT2
VFG004209	gi:62178865	safD	putative fimbriae subunit	Saf	CVF013	Salmonella enterica subsp. enterica serovar Choleraesuis str. SC-B67
VFG004212	gi:56416270	sefA	fimbrial structural protein	Sef	CVF014	Salmonella enterica subsp. enterica serovar Paratyphi A str. ATCC 9150
VFG004213	gi:16763296	sefB	fimbrial chaperone protein	Sef	CVF014	Salmonella enterica subsp. enterica serovar Typhi str. CT18
VFG004216	gi:16763297	sefC	outer membrane fimbrial usher protein	Sef	CVF014	Salmonella enterica subsp. enterica serovar Typhi str. CT18
VFG004217	gi:29144775	sefC	outer membrane fimbrial usher protein	Sef	CVF014	Salmonella enterica subsp. enterica serovar Typhi str. Ty2
VFG004218	gi:56416272	sefC	outer membrane fimbrial usher protein	Sef	CVF014	Salmonella enterica subsp. enterica serovar Paratyphi A str. ATCC 9150
VFG004221	gi:16759175	staG	putative fimbrial protein	Sta	AI063	Salmonella enterica subsp. enterica serovar Typhi str. CT18
VFG004223	gi:16759176	staF	putative fimbrial protein	Sta	AI063	Salmonella enterica subsp. enterica serovar Typhi str. CT18
VFG004225	gi:16759177	staE	putative fimbrial protein	Sta	AI063	Salmonella enterica subsp. enterica serovar Typhi str. CT18
VFG004227	gi:16759178	staD	putative fimbrial protein	Sta	AI063	Salmonella enterica subsp. enterica serovar Typhi str. CT18
VFG004229	gi:16759179	staC	outer membrane usher protein HtrE precursor	Sta	AI063	Salmonella enterica subsp. enterica serovar Typhi str. CT18
VFG004230	gi:29140729	staC	outer membrane usher protein HtrE precursor	Sta	CVF019	Salmonella enterica subsp. enterica serovar Typhi str. Ty2
VFG004231	gi:16759180	staB	chaperone protein EcpD precursor	Sta	AI063	Salmonella enterica subsp. enterica serovar Typhi str. CT18
VFG004233	gi:16759181	staA	putative fimbrial protein	Sta	AI063	Salmonella enterica subsp. enterica serovar Typhi str. CT18
VFG004235	gi:16763716	stbE	putative fimbrial chaparone	Stb	AI059	Salmonella enterica subsp. enterica serovar Typhimurium str. LT2
VFG004236	gi:16759319	stbE	fimbrial chaperone protein	Stb	CVF020	Salmonella enterica subsp. enterica serovar Typhi str. CT18
VFG004237	gi:29142905	stbA	probable fimbrial protein	Stb	CVF020	Salmonella enterica subsp. enterica serovar Typhi str. Ty2
VFG004238	gi:56414501	stbE	fimbrial chaperone protein	Stb	CVF020	Salmonella enterica subsp. enterica serovar Paratyphi A str. ATCC 9150
VFG004240	gi:16763717	stbD	putative fimbrial usher	Stb	AI059	Salmonella enterica subsp. enterica serovar Typhimurium str. LT2
VFG004241	gi:16759320	stbD	putative fimbrial protein	Stb	CVF020	Salmonella enterica subsp. enterica serovar Typhi str. CT18
VFG004242	gi:29142906	stbB	fimbrial chaperone protein	Stb	CVF020	Salmonella enterica subsp. enterica serovar Typhi str. Ty2
VFG004243	gi:56414500	stbD	putative fimbrial protein	Stb	CVF020	Salmonella enterica subsp. enterica serovar Paratyphi A str. ATCC 9150
VFG004244	gi:62178950	stbD	putative fimbriae; usher	Stb	CVF020	Salmonella enterica subsp. enterica serovar Choleraesuis str. SC-B67
VFG004245	gi:16763718	stbC	putative fimbrial usher	Stb	AI059	Salmonella enterica subsp. enterica serovar Typhimurium str. LT2
VFG004246	gi:16759321	stbC	outer membrane fimbrial usher protein	Stb	CVF020	Salmonella enterica subsp. enterica serovar Typhi str. CT18
VFG004248	gi:56414499	stbC	outer membrane fimbrial usher protein	Stb	CVF020	Salmonella enterica subsp. enterica serovar Paratyphi A str. ATCC 9150
VFG004249	gi:62178951	stbC	putative fimbriae; usher	Stb	CVF020	Salmonella enterica subsp. enterica serovar Choleraesuis str. SC-B67
VFG004250	gi:16763719	stbB	putative fimbrial chaperone	Stb	AI059	Salmonella enterica subsp. enterica serovar Typhimurium str. LT2
VFG004253	gi:56414498	stbB	fimbrial chaperone protein	Stb	CVF020	Salmonella enterica subsp. enterica serovar Paratyphi A str. ATCC 9150
VFG004254	gi:62178952	stbB	putative fimbriae; chaparone	Stb	CVF020	Salmonella enterica subsp. enterica serovar Choleraesuis str. SC-B67
VFG004255	gi:16763720	stbA	putative fimbrial major subunit	Stb	AI059	Salmonella enterica subsp. enterica serovar Typhimurium str. LT2
VFG004260	gi:16765478	stcD	putative outer membrane lipoprotein	Stc	AI060	Salmonella enterica subsp. enterica serovar Typhimurium str. LT2
VFG004261	gi:16761091	stcD	hypothetical protein	Stc	CVF021	Salmonella enterica subsp. enterica serovar Typhi str. CT18
VFG004263	gi:56412938	pegD	hypothetical protein	Peg	CVF631	Salmonella enterica subsp. enterica serovar Paratyphi A str. ATCC 9150
VFG004264	gi:62180734	stcD	putative outer membrane lipoprotein	Stc	CVF021	Salmonella enterica subsp. enterica serovar Choleraesuis str. SC-B67
VFG004265	gi:16765479	stcC	putative outer membrane protein	Stc	AI060	Salmonella enterica subsp. enterica serovar Typhimurium str. LT2
VFG004266	gi:16761092	stcC	putative outer membrane usher protein	Stc	CVF021	Salmonella enterica subsp. enterica serovar Typhi str. CT18
VFG004268	gi:56412937	pegC	putative outer membrane usher protein	Peg	CVF631	Salmonella enterica subsp. enterica serovar Paratyphi A str. ATCC 9150
VFG004269	gi:62180735	stcC	paral putative outer membrane protein	Stc	CVF021	Salmonella enterica subsp. enterica serovar Choleraesuis str. SC-B67
VFG004270	gi:16765480	stcB	putative periplasmic chaperone protein	Stc	AI060	Salmonella enterica subsp. enterica serovar Typhimurium str. LT2
VFG004271	gi:16761093	stcB	putative fimbrial chaperone protein	Stc	CVF021	Salmonella enterica subsp. enterica serovar Typhi str. CT18
VFG004273	gi:56412936	pegB	putative fimbrial chaperone protein	Peg	CVF631	Salmonella enterica subsp. enterica serovar Paratyphi A str. ATCC 9150
VFG004274	gi:62180736	stcB	putative periplasmic chaperone protein	Stc	CVF021	Salmonella enterica subsp. enterica serovar Choleraesuis str. SC-B67
VFG004275	gi:16765481	stcA	putative fimbrial-like protein	Stc	AI060	Salmonella enterica subsp. enterica serovar Typhimurium str. LT2
VFG004278	gi:56412935	pegA	putative fimbrial subunit protein	Peg	CVF631	Salmonella enterica subsp. enterica serovar Paratyphi A str. ATCC 9150
VFG004279	gi:62180737	stcA	paral putative fimbrial-like protein	Stc	CVF021	Salmonella enterica subsp. enterica serovar Choleraesuis str. SC-B67
VFG004280	gi:16766329	stdC	putative fimbrial chaparone	Std	AI061	Salmonella enterica subsp. enterica serovar Typhimurium str. LT2
VFG004281	gi:16761805	stdC	probable fimbrial chaperone protein	Std	CVF022	Salmonella enterica subsp. enterica serovar Typhi str. CT18
VFG004283	gi:56414975	stdC	probable fimbrial chaperone protein	Std	CVF022	Salmonella enterica subsp. enterica serovar Paratyphi A str. ATCC 9150
VFG004284	gi:62181537	stdC	putative fimbrial chaparone protein	Std	CVF022	Salmonella enterica subsp. enterica serovar Choleraesuis str. SC-B67
VFG004285	gi:16766330	stdB	putative outer membrane usher protein	Std	AI061	Salmonella enterica subsp. enterica serovar Typhimurium str. LT2
VFG004286	gi:16761806	stdB	probable outer membrane fimbrial usher protein	Std	CVF022	Salmonella enterica subsp. enterica serovar Typhi str. CT18
VFG004288	gi:56414976	stdB	probable outer membrane fimbrial usher protein	Std	CVF022	Salmonella enterica subsp. enterica serovar Paratyphi A str. ATCC 9150
VFG004289	gi:62181538	stdB	putative outer membrane usher protein	Std	CVF022	Salmonella enterica subsp. enterica serovar Choleraesuis str. SC-B67
VFG004290	gi:39546355	stdA	putative fimbrial-like protein	Std	AI061	Salmonella enterica subsp. enterica serovar Typhimurium str. LT2
VFG004291	gi:16761807	stdA	probable fimbrial protein	Std	CVF022	Salmonella enterica subsp. enterica serovar Typhi str. CT18
VFG004293	gi:56414977	stdA	probable fimbrial protein	Std	CVF022	Salmonella enterica subsp. enterica serovar Paratyphi A str. ATCC 9150
VFG004294	gi:62181539	stdA	putative fimbrial-like protein	Std	CVF022	Salmonella enterica subsp. enterica serovar Choleraesuis str. SC-B67
VFG004297	gi:56414899	steA	putative fimbrial subunit	Ste	CVF023	Salmonella enterica subsp. enterica serovar Paratyphi A str. ATCC 9150
VFG004299	gi:16761727	steB	outer membrane usher protein	Ste	CVF023	Salmonella enterica subsp. enterica serovar Typhi str. CT18
VFG004300	gi:29143211	steB	outer membrane usher protein	Ste	CVF023	Salmonella enterica subsp. enterica serovar Typhi str. Ty2
VFG004301	gi:56414900	steB	outer membrane usher protein	Ste	CVF023	Salmonella enterica subsp. enterica serovar Paratyphi A str. ATCC 9150
VFG004302	gi:62181460	steB	outer membrane usher protein	Ste	CVF023	Salmonella enterica subsp. enterica serovar Choleraesuis str. SC-B67
VFG004303	gi:16761728	steC	periplasmic fimbrial chaperone	Ste	CVF023	Salmonella enterica subsp. enterica serovar Typhi str. CT18
VFG004306	gi:62181461	steC	putative periplasmic fimbrial chaperone	Ste	CVF023	Salmonella enterica subsp. enterica serovar Choleraesuis str. SC-B67
VFG004307	gi:16761729	steD	fimbrial subunit	Ste	CVF023	Salmonella enterica subsp. enterica serovar Typhi str. CT18
VFG004309	gi:56414902	steD	fimbrial subunit	Ste	CVF023	Salmonella enterica subsp. enterica serovar Paratyphi A str. ATCC 9150
VFG004310	gi:62181462	steD	putaive minor fimbrial subunit	Ste	CVF023	Salmonella enterica subsp. enterica serovar Choleraesuis str. SC-B67
VFG004311	gi:16761730	steE	fimbrial subunit	Ste	CVF023	Salmonella enterica subsp. enterica serovar Typhi str. CT18
VFG004314	gi:62181463	steE	putative minor fimbrial subunit	Ste	CVF023	Salmonella enterica subsp. enterica serovar Choleraesuis str. SC-B67
VFG004315	gi:16761731	steF	fimbrial subunit	Ste	CVF023	Salmonella enterica subsp. enterica serovar Typhi str. CT18
VFG004317	gi:56414904	steF	fimbrial subunit	Ste	CVF023	Salmonella enterica subsp. enterica serovar Paratyphi A str. ATCC 9150
VFG004318	gi:62181464	steF	fimbrial subunit	Ste	CVF023	Salmonella enterica subsp. enterica serovar Choleraesuis str. SC-B67
VFG004319	gi:16763585	stfA	putative fimbrial subunit	S. typhimurium fimbriae (Stf	AI056	Salmonella enterica subsp. enterica serovar Typhimurium str. LT2
VFG004321	gi:62178765	stfA	putative fimbrial subunit	Stf	CVF024	Salmonella enterica subsp. enterica serovar Choleraesuis str. SC-B67
VFG004322	gi:16763586	stfC	putative fimbrial outer membrane usher	S. typhimurium fimbriae (Stf	AI056	Salmonella enterica subsp. enterica serovar Typhimurium str. LT2
VFG004324	gi:62178766	stfC	putative fimbrial outer membrane usher	Stf	CVF024	Salmonella enterica subsp. enterica serovar Choleraesuis str. SC-B67
VFG004325	gi:16763587	stfD	putative periplasmic fimbrial chaperone	S. typhimurium fimbriae (Stf	AI056	Salmonella enterica subsp. enterica serovar Typhimurium str. LT2
VFG004326	gi:56412471	stfD	putative periplasmic fimbrial chaperone	Stf	CVF024	Salmonella enterica subsp. enterica serovar Paratyphi A str. ATCC 9150
VFG004327	gi:62178767	stfD	putative periplasmic fimbrial chaperone	Stf	CVF024	Salmonella enterica subsp. enterica serovar Choleraesuis str. SC-B67
VFG004328	gi:16763588	stfE	putative minor fimbrial subunit	S. typhimurium fimbriae (Stf	AI056	Salmonella enterica subsp. enterica serovar Typhimurium str. LT2
VFG004329	gi:56412472	stfE	putaive minor fimbrial subunit	Stf	CVF024	Salmonella enterica subsp. enterica serovar Paratyphi A str. ATCC 9150
VFG004330	gi:62178768	stfE	putaive minor fimbrial subunit	Stf	CVF024	Salmonella enterica subsp. enterica serovar Choleraesuis str. SC-B67
VFG004331	gi:16763589	stfF	putative minor fimbrial subunit	S. typhimurium fimbriae (Stf	AI056	Salmonella enterica subsp. enterica serovar Typhimurium str. LT2
VFG004333	gi:62178769	stfF	putative minor fimbrial subunit	Stf	CVF024	Salmonella enterica subsp. enterica serovar Choleraesuis str. SC-B67
VFG004334	gi:16763590	stfG	putative minor fimbrial subunit	S. typhimurium fimbriae (Stf	AI056	Salmonella enterica subsp. enterica serovar Typhimurium str. LT2
VFG004335	gi:56412473	stfG	putative minor fimbrial subunit; putative adhesin	Stf	CVF024	Salmonella enterica subsp. enterica serovar Paratyphi A str. ATCC 9150
VFG004336	gi:62178770	stfG	putative minor fimbrial subunit; putative adhesin	Stf	CVF024	Salmonella enterica subsp. enterica serovar Choleraesuis str. SC-B67
VFG004337	gi:16762466	stgA	probable fimbrial subunit protein	Stg fimbriae	AI065	Salmonella enterica subsp. enterica serovar Typhi str. CT18
VFG004339	gi:16762467	stgB	fimbrial chaperone protein	Stg fimbriae	AI065	Salmonella enterica subsp. enterica serovar Typhi str. CT18
VFG004343	gi:16762468	stgD	probable fimbrial protein	Stg fimbriae	AI065	Salmonella enterica subsp. enterica serovar Typhi str. CT18
VFG004345	gi:16767832	sthE	putative major fimbrial subunit	Sth	AI062	Salmonella enterica subsp. enterica serovar Typhimurium str. LT2
VFG004348	gi:56416361	sthE	putative major fimbrial subunit	Sth	CVF026	Salmonella enterica subsp. enterica serovar Paratyphi A str. ATCC 9150
VFG004349	gi:62183006	sthE	putative major fimbrial subunit	Sth	CVF026	Salmonella enterica subsp. enterica serovar Choleraesuis str. SC-B67
VFG004350	gi:16767833	sthD	putative fimbrial subunit	Sth	AI062	Salmonella enterica subsp. enterica serovar Typhimurium str. LT2
VFG004351	gi:16763381	sthD	putative fimbrial subunit	Sth	CVF026	Salmonella enterica subsp. enterica serovar Typhi str. CT18
VFG004353	gi:56416362	sthD	putative fimbrial subunit	Sth	CVF026	Salmonella enterica subsp. enterica serovar Paratyphi A str. ATCC 9150
VFG004354	gi:62183007	sthD	putative fimbrial subunit	Sth	CVF026	Salmonella enterica subsp. enterica serovar Choleraesuis str. SC-B67
VFG004355	gi:16767834	sthC	putative fimbrial usher protein	Sth	AI062	Salmonella enterica subsp. enterica serovar Typhimurium str. LT2
VFG004358	gi:56416363	sthC	putative fimbrial usher protein	Sth	CVF026	Salmonella enterica subsp. enterica serovar Paratyphi A str. ATCC 9150
VFG004359	gi:62183008	sthC	putative fimbrial usher protein	Sth	CVF026	Salmonella enterica subsp. enterica serovar Choleraesuis str. SC-B67
VFG004360	gi:16767835	sthB	putative fimbrial chaparone	Sth	AI062	Salmonella enterica subsp. enterica serovar Typhimurium str. LT2
VFG004361	gi:16763382	sthB	putative fimbrial chaperone protein	Sth	CVF026	Salmonella enterica subsp. enterica serovar Typhi str. CT18
VFG004363	gi:56416364	sthB	putative fimbrial chaperone protein	Sth	CVF026	Salmonella enterica subsp. enterica serovar Paratyphi A str. ATCC 9150
VFG004364	gi:62183009	sthB	putative fimbrial chaparone protein	Sth	CVF026	Salmonella enterica subsp. enterica serovar Choleraesuis str. SC-B67
VFG004365	gi:16767836	sthA	putative fimbrial chaparone	Sth	AI062	Salmonella enterica subsp. enterica serovar Typhimurium str. LT2
VFG004366	gi:16763383	sthA	putative fimbrial protein	Sth	CVF026	Salmonella enterica subsp. enterica serovar Typhi str. CT18
VFG004367	gi:29144861	sthA	putative fimbrial protein	Sth	CVF026	Salmonella enterica subsp. enterica serovar Typhi str. Ty2
VFG004368	gi:56416365	sthA	putative fimbrial protein	Sth	CVF026	Salmonella enterica subsp. enterica serovar Paratyphi A str. ATCC 9150
VFG004370	gi:16763564	stiH	putative fimbrial protein precurosr	Sti	AI066	Salmonella enterica subsp. enterica serovar Typhimurium str. LT2
VFG004371	gi:62178744	stiH	putative fimbriae	Sti	CVF027	Salmonella enterica subsp. enterica serovar Choleraesuis str. SC-B67
VFG004372	gi:16763565	stiC	putativie fimbrial usher	Sti	AI066	Salmonella enterica subsp. enterica serovar Typhimurium str. LT2
VFG004373	gi:62178745	stiC	putativie fimbrial usher	Sti	CVF027	Salmonella enterica subsp. enterica serovar Choleraesuis str. SC-B67
VFG004374	gi:16763566	stiB	putative fimbrial chaparone	Sti	AI066	Salmonella enterica subsp. enterica serovar Typhimurium str. LT2
VFG004375	gi:62178746	stiB	putative fimbrial chaparone	Sti	CVF027	Salmonella enterica subsp. enterica serovar Choleraesuis str. SC-B67
VFG004376	gi:16763567	stiA	putative fimbrial subunit	Sti	AI066	Salmonella enterica subsp. enterica serovar Typhimurium str. LT2
VFG004377	gi:62178747	stiA	putative fimbrial subunit	Sti	CVF027	Salmonella enterica subsp. enterica serovar Choleraesuis str. SC-B67
VFG004378	gi:16767812	stjA	putative outer membrane protein	Stj	AI067	Salmonella enterica subsp. enterica serovar Typhimurium str. LT2
VFG004379	gi:16767813	stjB	putative fimbrial usher protein	Stj	AI067	Salmonella enterica subsp. enterica serovar Typhimurium str. LT2
VFG004380	gi:16767814	stjC	putative fimbrial chaparone	Stj	AI067	Salmonella enterica subsp. enterica serovar Typhimurium str. LT2
VFG004381	gi:16767815	STM4574	putative outer membrane protein	Stj	AI067	Salmonella enterica subsp. enterica serovar Typhimurium str. LT2
VFG004382	gi:16767816	STM4575	putative outer membrane protein	Stj	AI067	Salmonella enterica subsp. enterica serovar Typhimurium str. LT2
VFG004383	gi:56412449	stkG	putative fimbrial protein	Stk	CVF029	Salmonella enterica subsp. enterica serovar Paratyphi A str. ATCC 9150
VFG004384	gi:56412450	stkF	putative fimbrial protein	Stk	CVF029	Salmonella enterica subsp. enterica serovar Paratyphi A str. ATCC 9150
VFG004385	gi:56412451	stkE	putative fimbrial protein	Stk	CVF029	Salmonella enterica subsp. enterica serovar Paratyphi A str. ATCC 9150
VFG004386	gi:56412452	stkD	putative fimbrial protein	Stk	CVF029	Salmonella enterica subsp. enterica serovar Paratyphi A str. ATCC 9150
VFG004387	gi:56412453	stkC	outer membrane usher protein	Stk	CVF029	Salmonella enterica subsp. enterica serovar Paratyphi A str. ATCC 9150
VFG004388	gi:56412454	stkB	putative fimbriae; chaparone	Stk	CVF029	Salmonella enterica subsp. enterica serovar Paratyphi A str. ATCC 9150
VFG004389	gi:56412455	stkA	major fimbrial subunit	Stk	CVF029	Salmonella enterica subsp. enterica serovar Paratyphi A str. ATCC 9150
VFG004390	gi:16759295	tcfA	putative fimbrial protein	Tcf	AI068	Salmonella enterica subsp. enterica serovar Typhi str. CT18
VFG004392	gi:56414571	tcfA	putative fimbrial protein	Tcf	CVF030	Salmonella enterica subsp. enterica serovar Paratyphi A str. ATCC 9150
VFG004393	gi:62178870	tcfA	putative fimbrial protein	Tcf	CVF030	Salmonella enterica subsp. enterica serovar Choleraesuis str. SC-B67
VFG004394	gi:16759296	tcfB	putative fimbrial subunit	Tcf	AI068	Salmonella enterica subsp. enterica serovar Typhi str. CT18
VFG004396	gi:56414570	tcfB	putative fimbrial subunit	Tcf	CVF030	Salmonella enterica subsp. enterica serovar Paratyphi A str. ATCC 9150
VFG004398	gi:16759297	tcfC	outer membrane fimbrial user protein	Tcf	AI068	Salmonella enterica subsp. enterica serovar Typhi str. CT18
VFG004399	gi:29142930	tcfC	outer membrane fimbrial user protein	Tcf	CVF030	Salmonella enterica subsp. enterica serovar Typhi str. Ty2
VFG004400	gi:56414569	tcfC	outermembrane fimbrial usher protein	Tcf	CVF030	Salmonella enterica subsp. enterica serovar Paratyphi A str. ATCC 9150
VFG004402	gi:16759298	tcfD	putative fimbrail protein	Tcf	AI068	Salmonella enterica subsp. enterica serovar Typhi str. CT18
VFG004404	gi:56414568	tcfD	putative fimbrail protein	Tcf	CVF030	Salmonella enterica subsp. enterica serovar Paratyphi A str. ATCC 9150
VFG004405	gi:62178873	tcfD	putative fimbrail protein	Tcf	CVF030	Salmonella enterica subsp. enterica serovar Choleraesuis str. SC-B67
VFG004407	gi:60115488	pefD	chaperone protein FanE precursor	Pef	CVF009	Salmonella enterica subsp. enterica serovar Choleraesuis str. SC-B67
VFG004409	gi:60115487	pefC	outer membrane usher protein PefC precursor	Pef	CVF009	Salmonella enterica subsp. enterica serovar Choleraesuis str. SC-B67
VFG004411	gi:60115486	pefA	F107 fimbrial protein precursor	Pef	CVF009	Salmonella enterica subsp. enterica serovar Choleraesuis str. SC-B67
VFG004415	gi:60115468	spvD	virulence protein VsdE	TTSS-2 translocated effectors	CVF035	Salmonella enterica subsp. enterica serovar Choleraesuis str. SC-B67
VFG004417	gi:60115467	spvC	27.5 kDa virulence protein	TTSS-2 translocated effectors	CVF035	Salmonella enterica subsp. enterica serovar Choleraesuis str. SC-B67
VFG004419	gi:60115466	spvB	65 kDa virulence protein	SpvB	CVF018	Salmonella enterica subsp. enterica serovar Choleraesuis str. SC-B67
VFG004432	gi:56415643	misL	putative autotransported protein	MisL	CVF008	Salmonella enterica subsp. enterica serovar Paratyphi A str. ATCC 9150
VFG004433	gi:62182248	misL	putative autotransported protein	MisL	CVF008	Salmonella enterica subsp. enterica serovar Choleraesuis str. SC-B67
VFG004443	gi:62181084	sinH	Similar to E coli intimin and Y. pestis invasin proteins	SinH	CVF016	Salmonella enterica subsp. enterica serovar Choleraesuis str. SC-B67
VFG004448	gi:62181081	ratB	putative outer membrane protein	RatB	CVF011	Salmonella enterica subsp. enterica serovar Choleraesuis str. SC-B67
VFG018300	gi:161503407	spvB	hypothetical protein	SpvB	CVF018	Salmonella enterica subsp. arizonae serovar 62:z4,z23:-- str. RSK2980
VFG018301	gi:161503408	spvC	hypothetical protein	TTSS-2 translocated effectors	CVF035	Salmonella enterica subsp. arizonae serovar 62:z4,z23:-- str. RSK2980
VFG018302	gi:161612526	stiA	hypothetical protein	Sti	CVF027	Salmonella enterica subsp. enterica serovar Paratyphi B str. SPB7
VFG018303	gi:161612525	stiB	hypothetical protein	Sti	CVF027	Salmonella enterica subsp. enterica serovar Paratyphi B str. SPB7
VFG018304	gi:161612524	stiC	hypothetical protein	Sti	CVF027	Salmonella enterica subsp. enterica serovar Paratyphi B str. SPB7
VFG018305	gi:161612523	stiH	hypothetical protein	Sti	CVF027	Salmonella enterica subsp. enterica serovar Paratyphi B str. SPB7
VFG018306	gi:161617906	sthA	hypothetical protein	Sth	CVF026	Salmonella enterica subsp. enterica serovar Paratyphi B str. SPB7
VFG018307	gi:161617905	sthB	hypothetical protein	Sth	CVF026	Salmonella enterica subsp. enterica serovar Paratyphi B str. SPB7
VFG018308	gi:161617904	sthC	hypothetical protein	Sth	CVF026	Salmonella enterica subsp. enterica serovar Paratyphi B str. SPB7
VFG018311	gi:161612567	stfG	hypothetical protein	Stf	CVF024	Salmonella enterica subsp. enterica serovar Paratyphi B str. SPB7
VFG018312	gi:161612566	stfF	hypothetical protein	Stf	CVF024	Salmonella enterica subsp. enterica serovar Paratyphi B str. SPB7
VFG018313	gi:161612565	stfE	hypothetical protein	Stf	CVF024	Salmonella enterica subsp. enterica serovar Paratyphi B str. SPB7
VFG018314	gi:161612564	stfD	hypothetical protein	Stf	CVF024	Salmonella enterica subsp. enterica serovar Paratyphi B str. SPB7
VFG018315	gi:161612563	stfC	hypothetical protein	Stf	CVF024	Salmonella enterica subsp. enterica serovar Paratyphi B str. SPB7
VFG018317	gi:161615882	steF	hypothetical protein	Ste	CVF023	Salmonella enterica subsp. enterica serovar Paratyphi B str. SPB7
VFG018318	gi:161615881	steE	hypothetical protein	Ste	CVF023	Salmonella enterica subsp. enterica serovar Paratyphi B str. SPB7
VFG018319	gi:161615880	steD	hypothetical protein	Ste	CVF023	Salmonella enterica subsp. enterica serovar Paratyphi B str. SPB7
VFG018320	gi:161615879	steC	hypothetical protein	Ste	CVF023	Salmonella enterica subsp. enterica serovar Paratyphi B str. SPB7
VFG018323	gi:161615972	stdA	hypothetical protein	Std	CVF022	Salmonella enterica subsp. enterica serovar Paratyphi B str. SPB7
VFG018324	gi:161615971	stdB	hypothetical protein	Std	CVF022	Salmonella enterica subsp. enterica serovar Paratyphi B str. SPB7
VFG018326	gi:161613161	stcA	hypothetical protein	Stc	CVF021	Salmonella enterica subsp. enterica serovar Paratyphi B str. SPB7
VFG018327	gi:161613162	stcB	hypothetical protein	Stc	CVF021	Salmonella enterica subsp. enterica serovar Paratyphi B str. SPB7
VFG018328	gi:161613163	stcC	hypothetical protein	Stc	CVF021	Salmonella enterica subsp. enterica serovar Paratyphi B str. SPB7
VFG018330	gi:161615490	stbA	hypothetical protein	Stb	CVF020	Salmonella enterica subsp. enterica serovar Paratyphi B str. SPB7
VFG018332	gi:161615492	stbC	hypothetical protein	Stb	CVF020	Salmonella enterica subsp. enterica serovar Paratyphi B str. SPB7
VFG018333	gi:161615493	stbD	hypothetical protein	Stb	CVF020	Salmonella enterica subsp. enterica serovar Paratyphi B str. SPB7
VFG018334	gi:161615494	stbE	hypothetical protein	Stb	CVF020	Salmonella enterica subsp. enterica serovar Paratyphi B str. SPB7
VFG018335	gi:161612542	staA	hypothetical protein	Sta	CVF019	Salmonella enterica subsp. enterica serovar Paratyphi B str. SPB7
VFG018336	gi:161612541	staB	hypothetical protein	Sta	CVF019	Salmonella enterica subsp. enterica serovar Paratyphi B str. SPB7
VFG018337	gi:161612540	staC	hypothetical protein	Sta	CVF019	Salmonella enterica subsp. enterica serovar Paratyphi B str. SPB7
VFG018338	gi:161612539	staD	hypothetical protein	Sta	CVF019	Salmonella enterica subsp. enterica serovar Paratyphi B str. SPB7
VFG018339	gi:161612538	staE	hypothetical protein	Sta	CVF019	Salmonella enterica subsp. enterica serovar Paratyphi B str. SPB7
VFG018340	gi:161612537	staF	hypothetical protein	Sta	CVF019	Salmonella enterica subsp. enterica serovar Paratyphi B str. SPB7
VFG018341	gi:161612536	staG	hypothetical protein	Sta	CVF019	Salmonella enterica subsp. enterica serovar Paratyphi B str. SPB7
VFG018342	gi:161615531	safD	hypothetical protein	Saf	CVF013	Salmonella enterica subsp. enterica serovar Paratyphi B str. SPB7
VFG018343	gi:161615532	safC	hypothetical protein	Saf	CVF013	Salmonella enterica subsp. enterica serovar Paratyphi B str. SPB7
VFG018344	gi:161615533	safB	hypothetical protein	Saf	CVF013	Salmonella enterica subsp. enterica serovar Paratyphi B str. SPB7
VFG018345	gi:161615535	safA	hypothetical protein	Saf	CVF013	Salmonella enterica subsp. enterica serovar Paratyphi B str. SPB7
VFG018346	gi:161616704	lpfA	hypothetical protein	Lpf	CVF004	Salmonella enterica subsp. enterica serovar Paratyphi B str. SPB7
VFG018349	gi:161616702	lpfD	hypothetical protein	Lpf	CVF004	Salmonella enterica subsp. enterica serovar Paratyphi B str. SPB7
VFG018351	gi:161504841	bcfG	hypothetical protein	Bcf	CVF002	Salmonella enterica subsp. arizonae serovar 62:z4,z23:-- str. RSK2980
VFG018352	gi:161612346	bcfG	hypothetical protein	Bcf	CVF002	Salmonella enterica subsp. enterica serovar Paratyphi B str. SPB7
VFG018353	gi:161504842	bcfF	hypothetical protein	Bcf	CVF002	Salmonella enterica subsp. arizonae serovar 62:z4,z23:-- str. RSK2980
VFG018355	gi:161504843	bcfE	hypothetical protein	Bcf	CVF002	Salmonella enterica subsp. arizonae serovar 62:z4,z23:-- str. RSK2980
VFG018356	gi:161612344	bcfE	hypothetical protein	Bcf	CVF002	Salmonella enterica subsp. enterica serovar Paratyphi B str. SPB7
VFG018357	gi:161504844	bcfD	hypothetical protein	Bcf	CVF002	Salmonella enterica subsp. arizonae serovar 62:z4,z23:-- str. RSK2980
VFG018358	gi:161612343	bcfD	hypothetical protein	Bcf	CVF002	Salmonella enterica subsp. enterica serovar Paratyphi B str. SPB7
VFG018359	gi:161504845	bcfC	hypothetical protein	Bcf	CVF002	Salmonella enterica subsp. arizonae serovar 62:z4,z23:-- str. RSK2980
VFG018360	gi:161612342	bcfC	hypothetical protein	Bcf	CVF002	Salmonella enterica subsp. enterica serovar Paratyphi B str. SPB7
VFG018361	gi:161504846	bcfB	hypothetical protein	Bcf	CVF002	Salmonella enterica subsp. arizonae serovar 62:z4,z23:-- str. RSK2980
VFG018362	gi:161612341	bcfB	hypothetical protein	Bcf	CVF002	Salmonella enterica subsp. enterica serovar Paratyphi B str. SPB7
VFG018363	gi:161504847	bcfA	hypothetical protein	Bcf	CVF002	Salmonella enterica subsp. arizonae serovar 62:z4,z23:-- str. RSK2980
VFG018365	gi:161503768	csgC	hypothetical protein	Agf/Csg	CVF001	Salmonella enterica subsp. arizonae serovar 62:z4,z23:-- str. RSK2980
VFG018366	gi:161503769	csgA	hypothetical protein	Agf/Csg	CVF001	Salmonella enterica subsp. arizonae serovar 62:z4,z23:-- str. RSK2980
VFG018368	gi:161503770	csgB	hypothetical protein	Agf/Csg	CVF001	Salmonella enterica subsp. arizonae serovar 62:z4,z23:-- str. RSK2980
VFG018370	gi:161503771	csgD	hypothetical protein	Agf/Csg	CVF001	Salmonella enterica subsp. arizonae serovar 62:z4,z23:-- str. RSK2980
VFG018373	gi:161503772	csgF	hypothetical protein	Agf/Csg	CVF001	Salmonella enterica subsp. arizonae serovar 62:z4,z23:-- str. RSK2980
VFG018374	gi:161614646	csgF	hypothetical protein	Agf/Csg	CVF001	Salmonella enterica subsp. enterica serovar Paratyphi B str. SPB7
VFG018377	gi:161615241	fimW	hypothetical protein	Fim	CVF003	Salmonella enterica subsp. enterica serovar Paratyphi B str. SPB7
VFG018378	gi:161615243	fimY	hypothetical protein	Fim	CVF003	Salmonella enterica subsp. enterica serovar Paratyphi B str. SPB7
VFG018381	gi:161504299	fimH	hypothetical protein	Fim	CVF003	Salmonella enterica subsp. arizonae serovar 62:z4,z23:-- str. RSK2980
VFG018382	gi:161615247	fimH	hypothetical protein	Fim	CVF003	Salmonella enterica subsp. enterica serovar Paratyphi B str. SPB7
VFG018383	gi:161504300	fimD	hypothetical protein	Fim	CVF003	Salmonella enterica subsp. arizonae serovar 62:z4,z23:-- str. RSK2980
VFG018384	gi:161615248	fimD	hypothetical protein	Fim	CVF003	Salmonella enterica subsp. enterica serovar Paratyphi B str. SPB7
VFG018385	gi:161504301	fimC	hypothetical protein	Fim	CVF003	Salmonella enterica subsp. arizonae serovar 62:z4,z23:-- str. RSK2980
VFG018386	gi:161615249	fimC	hypothetical protein	Fim	CVF003	Salmonella enterica subsp. enterica serovar Paratyphi B str. SPB7
VFG018387	gi:161504302	fimI	hypothetical protein	Fim	CVF003	Salmonella enterica subsp. arizonae serovar 62:z4,z23:-- str. RSK2980
VFG018389	gi:161504303	fimA	hypothetical protein	Fim	CVF003	Salmonella enterica subsp. arizonae serovar 62:z4,z23:-- str. RSK2980
VFG018390	gi:161615251	fimA	hypothetical protein	Fim	CVF003	Salmonella enterica subsp. enterica serovar Paratyphi B str. SPB7
VFG018391	gi:161612731	ratB	hypothetical protein	RatB	CVF011	Salmonella enterica subsp. enterica serovar Paratyphi B str. SPB7
VFG018392	gi:161612728	sinH	hypothetical protein	SinH	CVF016	Salmonella enterica subsp. enterica serovar Paratyphi B str. SPB7
VFG018393	gi:161612733	shdA	hypothetical protein	ShdA	CVF015	Salmonella enterica subsp. enterica serovar Paratyphi B str. SPB7
VFG018394	gi:161616844	misL	hypothetical protein	MisL	CVF008	Salmonella enterica subsp. enterica serovar Paratyphi B str. SPB7
VFG018395	gi:161503675	phoP	hypothetical protein	PhoPQ	CVF010	Salmonella enterica subsp. arizonae serovar 62:z4,z23:-- str. RSK2980
VFG018396	gi:161614534	phoP	hypothetical protein	PhoPQ	CVF010	Salmonella enterica subsp. enterica serovar Paratyphi B str. SPB7
VFG018397	gi:161503676	phoQ	hypothetical protein	PhoPQ	CVF010	Salmonella enterica subsp. arizonae serovar 62:z4,z23:-- str. RSK2980
VFG018399	gi:161506426	sodCI	hypothetical protein	SodCI	CVF017	Salmonella enterica subsp. arizonae serovar 62:z4,z23:-- str. RSK2980
VFG018400	gi:161505693	mgtC	hypothetical protein	Mg2+ transport	CVF005	Salmonella enterica subsp. arizonae serovar 62:z4,z23:-- str. RSK2980
VFG018401	gi:161616857	mgtC	hypothetical protein	Mg2+ transport	CVF005	Salmonella enterica subsp. enterica serovar Paratyphi B str. SPB7
VFG018402	gi:161505694	mgtB	hypothetical protein	Mg2+ transport	CVF005	Salmonella enterica subsp. arizonae serovar 62:z4,z23:-- str. RSK2980
VFG018403	gi:161616855	mgtB	hypothetical protein	Mg2+ transport	CVF005	Salmonella enterica subsp. enterica serovar Paratyphi B str. SPB7
VFG018404	gi:161505358	sseK1	hypothetical protein	TTSS-2 translocated effectors	CVF035	Salmonella enterica subsp. arizonae serovar 62:z4,z23:-- str. RSK2980
VFG018405	gi:161617296	sseK1	hypothetical protein	TTSS-2 translocated effectors	CVF035	Salmonella enterica subsp. enterica serovar Paratyphi B str. SPB7
VFG018406	gi:161504032	slrP	hypothetical protein	TTSS effectors translocated via both systems	CVF033	Salmonella enterica subsp. arizonae serovar 62:z4,z23:-- str. RSK2980
VFG018407	gi:161614962	slrP	hypothetical protein	TTSS effectors translocated via both systems	CVF033	Salmonella enterica subsp. enterica serovar Paratyphi B str. SPB7
VFG018408	gi:161502189	sspH2	hypothetical protein	TTSS-2 translocated effectors	CVF035	Salmonella enterica subsp. arizonae serovar 62:z4,z23:-- str. RSK2980
VFG018409	gi:161502263	sspH2	hypothetical protein	TTSS-2 translocated effectors	CVF035	Salmonella enterica subsp. arizonae serovar 62:z4,z23:-- str. RSK2980
VFG018410	gi:161502841	sspH2	hypothetical protein	TTSS-2 translocated effectors	CVF035	Salmonella enterica subsp. arizonae serovar 62:z4,z23:-- str. RSK2980
VFG018411	gi:161503016	sspH2	hypothetical protein	TTSS-2 translocated effectors	CVF035	Salmonella enterica subsp. arizonae serovar 62:z4,z23:-- str. RSK2980
VFG018413	gi:161502843	gogB	hypothetical protein	TTSS-2 translocated effectors	CVF035	Salmonella enterica subsp. arizonae serovar 62:z4,z23:-- str. RSK2980
VFG018414	gi:161503901	sopD2	hypothetical protein	TTSS-2 translocated effectors	CVF035	Salmonella enterica subsp. arizonae serovar 62:z4,z23:-- str. RSK2980
VFG018416	gi:161502173	pipB2	hypothetical protein	TTSS-2 translocated effectors	CVF035	Salmonella enterica subsp. arizonae serovar 62:z4,z23:-- str. RSK2980
VFG018417	gi:161615664	pipB2	hypothetical protein	TTSS-2 translocated effectors	CVF035	Salmonella enterica subsp. enterica serovar Paratyphi B str. SPB7
VFG018418	gi:161503831	pipB	hypothetical protein	TTSS-2 translocated effectors	CVF035	Salmonella enterica subsp. arizonae serovar 62:z4,z23:-- str. RSK2980
VFG018419	gi:161614716	pipB	hypothetical protein	TTSS-2 translocated effectors	CVF035	Salmonella enterica subsp. enterica serovar Paratyphi B str. SPB7
VFG018420	gi:161503304	sifB	hypothetical protein	TTSS-2 translocated effectors	CVF035	Salmonella enterica subsp. arizonae serovar 62:z4,z23:-- str. RSK2980
VFG018421	gi:161613942	sifB	hypothetical protein	TTSS-2 translocated effectors	CVF035	Salmonella enterica subsp. enterica serovar Paratyphi B str. SPB7
VFG018422	gi:161503682	sifA	hypothetical protein	TTSS-2 translocated effectors	CVF035	Salmonella enterica subsp. arizonae serovar 62:z4,z23:-- str. RSK2980
VFG018423	gi:161614543	sifA	hypothetical protein	TTSS-2 translocated effectors	CVF035	Salmonella enterica subsp. enterica serovar Paratyphi B str. SPB7
VFG018424	gi:161613179	sseK2	hypothetical protein	TTSS-2 translocated effectors	CVF035	Salmonella enterica subsp. enterica serovar Paratyphi B str. SPB7
VFG018425	gi:161502561	sseL	hypothetical protein	TTSS-2 translocated effectors	CVF035	Salmonella enterica subsp. arizonae serovar 62:z4,z23:-- str. RSK2980
VFG018426	gi:161612990	sseL	hypothetical protein	TTSS-2 translocated effectors	CVF035	Salmonella enterica subsp. enterica serovar Paratyphi B str. SPB7
VFG018427	gi:161503279	sseJ	hypothetical protein	TTSS-2 translocated effectors	CVF035	Salmonella enterica subsp. arizonae serovar 62:z4,z23:-- str. RSK2980
VFG018428	gi:161613907	sseJ	hypothetical protein	TTSS-2 translocated effectors	CVF035	Salmonella enterica subsp. enterica serovar Paratyphi B str. SPB7
VFG018429	gi:161504286	sseI/srfH	hypothetical protein	TTSS-2 translocated effectors	CVF035	Salmonella enterica subsp. arizonae serovar 62:z4,z23:-- str. RSK2980
VFG018430	gi:161503500	sseG	hypothetical protein	TTSS-2 translocated effectors	CVF035	Salmonella enterica subsp. arizonae serovar 62:z4,z23:-- str. RSK2980
VFG018431	gi:161614178	sseG	hypothetical protein	TTSS-2 translocated effectors	CVF035	Salmonella enterica subsp. enterica serovar Paratyphi B str. SPB7
VFG018432	gi:161503501	sseF	hypothetical protein	TTSS-2 translocated effectors	CVF035	Salmonella enterica subsp. arizonae serovar 62:z4,z23:-- str. RSK2980
VFG018433	gi:161614179	sseF	hypothetical protein	TTSS-2 translocated effectors	CVF035	Salmonella enterica subsp. enterica serovar Paratyphi B str. SPB7
VFG018434	gi:161503512	spiC/ssaB	hypothetical protein	TTSS-2 translocated effectors	CVF035	Salmonella enterica subsp. arizonae serovar 62:z4,z23:-- str. RSK2980
VFG018435	gi:161614191	spiC/ssaB	hypothetical protein	TTSS-2 translocated effectors	CVF035	Salmonella enterica subsp. enterica serovar Paratyphi B str. SPB7
VFG018436	gi:161503484	ssaU	hypothetical protein	TTSS (SPI-2 encode	CVF032	Salmonella enterica subsp. arizonae serovar 62:z4,z23:-- str. RSK2980
VFG018438	gi:161503485	ssaT	hypothetical protein	TTSS (SPI-2 encode	CVF032	Salmonella enterica subsp. arizonae serovar 62:z4,z23:-- str. RSK2980
VFG018439	gi:161614162	ssaT	hypothetical protein	TTSS (SPI-2 encode	CVF032	Salmonella enterica subsp. enterica serovar Paratyphi B str. SPB7
VFG018440	gi:161503486	ssaS	hypothetical protein	TTSS (SPI-2 encode	CVF032	Salmonella enterica subsp. arizonae serovar 62:z4,z23:-- str. RSK2980
VFG018442	gi:161503487	ssaR	hypothetical protein	TTSS (SPI-2 encode	CVF032	Salmonella enterica subsp. arizonae serovar 62:z4,z23:-- str. RSK2980
VFG018444	gi:161503488	ssaQ	hypothetical protein	TTSS (SPI-2 encode	CVF032	Salmonella enterica subsp. arizonae serovar 62:z4,z23:-- str. RSK2980
VFG018445	gi:161614165	ssaQ	hypothetical protein	TTSS (SPI-2 encode	CVF032	Salmonella enterica subsp. enterica serovar Paratyphi B str. SPB7
VFG018446	gi:161503489	ssaP	hypothetical protein	TTSS (SPI-2 encode	CVF032	Salmonella enterica subsp. arizonae serovar 62:z4,z23:-- str. RSK2980
VFG018448	gi:161503490	ssaO	hypothetical protein	TTSS (SPI-2 encode	CVF032	Salmonella enterica subsp. arizonae serovar 62:z4,z23:-- str. RSK2980
VFG018449	gi:161614167	ssaO	hypothetical protein	TTSS (SPI-2 encode	CVF032	Salmonella enterica subsp. enterica serovar Paratyphi B str. SPB7
VFG018450	gi:161503491	ssaN	hypothetical protein	TTSS (SPI-2 encode	CVF032	Salmonella enterica subsp. arizonae serovar 62:z4,z23:-- str. RSK2980
VFG018452	gi:161503492	ssaV	hypothetical protein	TTSS (SPI-2 encode	CVF032	Salmonella enterica subsp. arizonae serovar 62:z4,z23:-- str. RSK2980
VFG018455	gi:161503493	ssaL	hypothetical protein	TTSS (SPI-2 encode	CVF032	Salmonella enterica subsp. arizonae serovar 62:z4,z23:-- str. RSK2980
VFG018456	gi:161614171	ssaL	hypothetical protein	TTSS (SPI-2 encode	CVF032	Salmonella enterica subsp. enterica serovar Paratyphi B str. SPB7
VFG018457	gi:161503494	ssaK	hypothetical protein	TTSS (SPI-2 encode	CVF032	Salmonella enterica subsp. arizonae serovar 62:z4,z23:-- str. RSK2980
VFG018458	gi:161614172	ssaK	hypothetical protein	TTSS (SPI-2 encode	CVF032	Salmonella enterica subsp. enterica serovar Paratyphi B str. SPB7
VFG018459	gi:161503496	ssaJ	hypothetical protein	TTSS (SPI-2 encode	CVF032	Salmonella enterica subsp. arizonae serovar 62:z4,z23:-- str. RSK2980
VFG018460	gi:161614174	ssaJ	hypothetical protein	TTSS (SPI-2 encode	CVF032	Salmonella enterica subsp. enterica serovar Paratyphi B str. SPB7
VFG018461	gi:161503497	ssaI	hypothetical protein	TTSS (SPI-2 encode	CVF032	Salmonella enterica subsp. arizonae serovar 62:z4,z23:-- str. RSK2980
VFG018462	gi:161614175	ssaI	hypothetical protein	TTSS (SPI-2 encode	CVF032	Salmonella enterica subsp. enterica serovar Paratyphi B str. SPB7
VFG018463	gi:161503498	ssaH	hypothetical protein	TTSS (SPI-2 encode	CVF032	Salmonella enterica subsp. arizonae serovar 62:z4,z23:-- str. RSK2980
VFG018465	gi:161503499	ssaG	hypothetical protein	TTSS (SPI-2 encode	CVF032	Salmonella enterica subsp. arizonae serovar 62:z4,z23:-- str. RSK2980
VFG018467	gi:161503502	sscB	hypothetical protein	TTSS (SPI-2 encode	CVF032	Salmonella enterica subsp. arizonae serovar 62:z4,z23:-- str. RSK2980
VFG018469	gi:161503503	sseE	hypothetical protein	TTSS (SPI-2 encode	CVF032	Salmonella enterica subsp. arizonae serovar 62:z4,z23:-- str. RSK2980
VFG018470	gi:161614181	sseE	hypothetical protein	TTSS (SPI-2 encode	CVF032	Salmonella enterica subsp. enterica serovar Paratyphi B str. SPB7
VFG018471	gi:161503504	sseD	hypothetical protein	TTSS (SPI-2 encode	CVF032	Salmonella enterica subsp. arizonae serovar 62:z4,z23:-- str. RSK2980
VFG018472	gi:161614182	sseD	hypothetical protein	TTSS (SPI-2 encode	CVF032	Salmonella enterica subsp. enterica serovar Paratyphi B str. SPB7
VFG018473	gi:161503505	sseC	hypothetical protein	TTSS (SPI-2 encode	CVF032	Salmonella enterica subsp. arizonae serovar 62:z4,z23:-- str. RSK2980
VFG018474	gi:161614183	sseC	hypothetical protein	TTSS (SPI-2 encode	CVF032	Salmonella enterica subsp. enterica serovar Paratyphi B str. SPB7
VFG018475	gi:161503506	sscA	hypothetical protein	TTSS (SPI-2 encode	CVF032	Salmonella enterica subsp. arizonae serovar 62:z4,z23:-- str. RSK2980
VFG018476	gi:161614184	sscA	hypothetical protein	TTSS (SPI-2 encode	CVF032	Salmonella enterica subsp. enterica serovar Paratyphi B str. SPB7
VFG018477	gi:161503507	sseB	hypothetical protein	TTSS (SPI-2 encode	CVF032	Salmonella enterica subsp. arizonae serovar 62:z4,z23:-- str. RSK2980
VFG018478	gi:161614185	sseB	hypothetical protein	TTSS (SPI-2 encode	CVF032	Salmonella enterica subsp. enterica serovar Paratyphi B str. SPB7
VFG018479	gi:161503508	sseA	hypothetical protein	TTSS (SPI-2 encode	CVF032	Salmonella enterica subsp. arizonae serovar 62:z4,z23:-- str. RSK2980
VFG018481	gi:161503509	ssaE	hypothetical protein	TTSS (SPI-2 encode	CVF032	Salmonella enterica subsp. arizonae serovar 62:z4,z23:-- str. RSK2980
VFG018482	gi:161614188	ssaE	hypothetical protein	TTSS (SPI-2 encode	CVF032	Salmonella enterica subsp. enterica serovar Paratyphi B str. SPB7
VFG018483	gi:161503510	ssaD	hypothetical protein	TTSS (SPI-2 encode	CVF032	Salmonella enterica subsp. arizonae serovar 62:z4,z23:-- str. RSK2980
VFG018484	gi:161614189	ssaD	hypothetical protein	TTSS (SPI-2 encode	CVF032	Salmonella enterica subsp. enterica serovar Paratyphi B str. SPB7
VFG018485	gi:161503511	ssaC	hypothetical protein	TTSS (SPI-2 encode	CVF032	Salmonella enterica subsp. arizonae serovar 62:z4,z23:-- str. RSK2980
VFG018486	gi:161614190	ssaC	hypothetical protein	TTSS (SPI-2 encode	CVF032	Salmonella enterica subsp. enterica serovar Paratyphi B str. SPB7
VFG018487	gi:161503513	ssrA	hypothetical protein	TTSS (SPI-2 encode	CVF032	Salmonella enterica subsp. arizonae serovar 62:z4,z23:-- str. RSK2980
VFG018488	gi:161614192	ssrA	hypothetical protein	TTSS (SPI-2 encode	CVF032	Salmonella enterica subsp. enterica serovar Paratyphi B str. SPB7
VFG018489	gi:161503514	ssrB	hypothetical protein	TTSS (SPI-2 encode	CVF032	Salmonella enterica subsp. arizonae serovar 62:z4,z23:-- str. RSK2980
VFG018491	gi:161503022	sopE2	hypothetical protein	TTSS-1 translocated effectors	CVF034	Salmonella enterica subsp. arizonae serovar 62:z4,z23:-- str. RSK2980
VFG018493	gi:161502001	sopD	hypothetical protein	TTSS-1 translocated effectors	CVF034	Salmonella enterica subsp. arizonae serovar 62:z4,z23:-- str. RSK2980
VFG018494	gi:161615862	sopD	hypothetical protein	TTSS-1 translocated effectors	CVF034	Salmonella enterica subsp. enterica serovar Paratyphi B str. SPB7
VFG018495	gi:161503823	sopB/sigD	hypothetical protein	TTSS-1 translocated effectors	CVF034	Salmonella enterica subsp. arizonae serovar 62:z4,z23:-- str. RSK2980
VFG018496	gi:161614713	sopB/sigD	hypothetical protein	TTSS-1 translocated effectors	CVF034	Salmonella enterica subsp. enterica serovar Paratyphi B str. SPB7
VFG018498	gi:161502071	sipB	hypothetical protein	TTSS-1 translocated effectors	CVF034	Salmonella enterica subsp. arizonae serovar 62:z4,z23:-- str. RSK2980
VFG018500	gi:161502072	sipC	hypothetical protein	TTSS-1 translocated effectors	CVF034	Salmonella enterica subsp. arizonae serovar 62:z4,z23:-- str. RSK2980
VFG018502	gi:161502074	sipA	hypothetical protein	TTSS-1 translocated effectors	CVF034	Salmonella enterica subsp. arizonae serovar 62:z4,z23:-- str. RSK2980
VFG018503	gi:161615793	sipA	hypothetical protein	TTSS-1 translocated effectors	CVF034	Salmonella enterica subsp. enterica serovar Paratyphi B str. SPB7
VFG018504	gi:161502078	sptP	hypothetical protein	TTSS-1 translocated effectors	CVF034	Salmonella enterica subsp. arizonae serovar 62:z4,z23:-- str. RSK2980
VFG018505	gi:161615789	sptP	hypothetical protein	TTSS-1 translocated effectors	CVF034	Salmonella enterica subsp. enterica serovar Paratyphi B str. SPB7
VFG018506	gi:161502056	invH	hypothetical protein	TTSS (SPI-1 encode	CVF031	Salmonella enterica subsp. arizonae serovar 62:z4,z23:-- str. RSK2980
VFG018507	gi:161615814	invH	hypothetical protein	TTSS (SPI-1 encode	CVF031	Salmonella enterica subsp. enterica serovar Paratyphi B str. SPB7
VFG018508	gi:161502057	invF	hypothetical protein	TTSS (SPI-1 encode	CVF031	Salmonella enterica subsp. arizonae serovar 62:z4,z23:-- str. RSK2980
VFG018509	gi:161615811	invF	hypothetical protein	TTSS (SPI-1 encode	CVF031	Salmonella enterica subsp. enterica serovar Paratyphi B str. SPB7
VFG018510	gi:161502058	invG	hypothetical protein	TTSS (SPI-1 encode	CVF031	Salmonella enterica subsp. arizonae serovar 62:z4,z23:-- str. RSK2980
VFG018511	gi:161615810	invG	hypothetical protein	TTSS (SPI-1 encode	CVF031	Salmonella enterica subsp. enterica serovar Paratyphi B str. SPB7
VFG018512	gi:161502059	invE	hypothetical protein	TTSS (SPI-1 encode	CVF031	Salmonella enterica subsp. arizonae serovar 62:z4,z23:-- str. RSK2980
VFG018514	gi:161502060	invA	hypothetical protein	TTSS (SPI-1 encode	CVF031	Salmonella enterica subsp. arizonae serovar 62:z4,z23:-- str. RSK2980
VFG018516	gi:161502061	invB	hypothetical protein	TTSS (SPI-1 encode	CVF031	Salmonella enterica subsp. arizonae serovar 62:z4,z23:-- str. RSK2980
VFG018517	gi:161615807	invB	hypothetical protein	TTSS (SPI-1 encode	CVF031	Salmonella enterica subsp. enterica serovar Paratyphi B str. SPB7
VFG018518	gi:161502062	invC	hypothetical protein	TTSS (SPI-1 encode	CVF031	Salmonella enterica subsp. arizonae serovar 62:z4,z23:-- str. RSK2980
VFG018520	gi:161502063	invI	hypothetical protein	TTSS (SPI-1 encode	CVF031	Salmonella enterica subsp. arizonae serovar 62:z4,z23:-- str. RSK2980
VFG018522	gi:161502064	invJ	hypothetical protein	TTSS (SPI-1 encode	CVF031	Salmonella enterica subsp. arizonae serovar 62:z4,z23:-- str. RSK2980
VFG018523	gi:161615804	invJ	hypothetical protein	TTSS (SPI-1 encode	CVF031	Salmonella enterica subsp. enterica serovar Paratyphi B str. SPB7
VFG018524	gi:161502065	spaO	hypothetical protein	TTSS (SPI-1 encode	CVF031	Salmonella enterica subsp. arizonae serovar 62:z4,z23:-- str. RSK2980
VFG018525	gi:161615803	spaO	hypothetical protein	TTSS (SPI-1 encode	CVF031	Salmonella enterica subsp. enterica serovar Paratyphi B str. SPB7
VFG018526	gi:161502066	spaP	hypothetical protein	TTSS (SPI-1 encode	CVF031	Salmonella enterica subsp. arizonae serovar 62:z4,z23:-- str. RSK2980
VFG018530	gi:161502068	spaR	hypothetical protein	TTSS (SPI-1 encode	CVF031	Salmonella enterica subsp. arizonae serovar 62:z4,z23:-- str. RSK2980
VFG018532	gi:161502069	spaS	hypothetical protein	TTSS (SPI-1 encode	CVF031	Salmonella enterica subsp. arizonae serovar 62:z4,z23:-- str. RSK2980
VFG018534	gi:161502070	sicA	hypothetical protein	TTSS (SPI-1 encode	CVF031	Salmonella enterica subsp. arizonae serovar 62:z4,z23:-- str. RSK2980
VFG018536	gi:161502073	sipD	hypothetical protein	TTSS (SPI-1 encode	CVF031	Salmonella enterica subsp. arizonae serovar 62:z4,z23:-- str. RSK2980
VFG018537	gi:161615794	sipD	hypothetical protein	TTSS (SPI-1 encode	CVF031	Salmonella enterica subsp. enterica serovar Paratyphi B str. SPB7
VFG018538	gi:161502075	iacP	hypothetical protein	TTSS (SPI-1 encode	CVF031	Salmonella enterica subsp. arizonae serovar 62:z4,z23:-- str. RSK2980
VFG018540	gi:161502077	sicP	hypothetical protein	TTSS (SPI-1 encode	CVF031	Salmonella enterica subsp. arizonae serovar 62:z4,z23:-- str. RSK2980
VFG018542	gi:161502079	iagB	hypothetical protein	TTSS (SPI-1 encode	CVF031	Salmonella enterica subsp. arizonae serovar 62:z4,z23:-- str. RSK2980
VFG018544	gi:161502080	hilA	hypothetical protein	TTSS (SPI-1 encode	CVF031	Salmonella enterica subsp. arizonae serovar 62:z4,z23:-- str. RSK2980
VFG018546	gi:161502081	hilD	hypothetical protein	TTSS (SPI-1 encode	CVF031	Salmonella enterica subsp. arizonae serovar 62:z4,z23:-- str. RSK2980
VFG018548	gi:161502082	prgH	hypothetical protein	TTSS (SPI-1 encode	CVF031	Salmonella enterica subsp. arizonae serovar 62:z4,z23:-- str. RSK2980
VFG018549	gi:161615784	prgH	hypothetical protein	TTSS (SPI-1 encode	CVF031	Salmonella enterica subsp. enterica serovar Paratyphi B str. SPB7
VFG018550	gi:161502083	prgI	hypothetical protein	TTSS (SPI-1 encode	CVF031	Salmonella enterica subsp. arizonae serovar 62:z4,z23:-- str. RSK2980
VFG018551	gi:161615783	prgI	hypothetical protein	TTSS (SPI-1 encode	CVF031	Salmonella enterica subsp. enterica serovar Paratyphi B str. SPB7
VFG018552	gi:161502084	prgJ	hypothetical protein	TTSS (SPI-1 encode	CVF031	Salmonella enterica subsp. arizonae serovar 62:z4,z23:-- str. RSK2980
VFG018554	gi:161502085	prgK	hypothetical protein	TTSS (SPI-1 encode	CVF031	Salmonella enterica subsp. arizonae serovar 62:z4,z23:-- str. RSK2980
VFG018556	gi:161502086	orgA	hypothetical protein	TTSS (SPI-1 encode	CVF031	Salmonella enterica subsp. arizonae serovar 62:z4,z23:-- str. RSK2980
VFG018558	gi:161502087	orgB	hypothetical protein	TTSS (SPI-1 encode	CVF031	Salmonella enterica subsp. arizonae serovar 62:z4,z23:-- str. RSK2980
VFG018559	gi:161615779	orgB	hypothetical protein	TTSS (SPI-1 encode	CVF031	Salmonella enterica subsp. enterica serovar Paratyphi B str. SPB7
VFG018560	gi:161502088	orgC	hypothetical protein	TTSS (SPI-1 encode	CVF031	Salmonella enterica subsp. arizonae serovar 62:z4,z23:-- str. RSK2980
VFG018561	gi:161615778	orgC	hypothetical protein	TTSS (SPI-1 encode	CVF031	Salmonella enterica subsp. enterica serovar Paratyphi B str. SPB7
VFG018562	gi:161502089	hilC	hypothetical protein	TTSS (SPI-1 encode	CVF031	Salmonella enterica subsp. arizonae serovar 62:z4,z23:-- str. RSK2980
VFG018564	gi:161502090	sprB	hypothetical protein	TTSS (SPI-1 encode	CVF031	Salmonella enterica subsp. arizonae serovar 62:z4,z23:-- str. RSK2980
VFG018566	gi:161615669	mig-14	hypothetical protein	Mig-14	CVF006	Salmonella enterica subsp. enterica serovar Paratyphi B str. SPB7
VFG018567	gi:161502170	mig-14	hypothetical protein	Mig-14	CVF006	Salmonella enterica subsp. arizonae serovar 62:z4,z23:-- str. RSK2980
VFG020320	gi:56413770	cdtB	putative toxin-like protein	Typhoid toxin	CVF632	Salmonella enterica subsp. enterica serovar Paratyphi A str. ATCC 9150
VFG020321	gi:161504279	cdtB	hypothetical protein	Typhoid toxin	CVF632	Salmonella enterica subsp. arizonae serovar 62:z4,z23:-- str. RSK2980
VFG020322	gi:16760661	pltA	toxin subunit	Typhoid toxin	VF0407	Salmonella enterica subsp. enterica serovar Typhi str. CT18
VFG020324	gi:56413773	pltA	toxin subunit	Typhoid toxin	CVF632	Salmonella enterica subsp. enterica serovar Paratyphi A str. ATCC 9150
VFG020325	gi:161504282	pltA	hypothetical protein	Typhoid toxin	CVF632	Salmonella enterica subsp. arizonae serovar 62:z4,z23:-- str. RSK2980
VFG020326	gi:16760662	pltB	toxin subunit	Typhoid toxin	VF0407	Salmonella enterica subsp. enterica serovar Typhi str. CT18
VFG020328	gi:56413774	pltB	toxin subunit	Typhoid toxin	CVF632	Salmonella enterica subsp. enterica serovar Paratyphi A str. ATCC 9150
VFG020329	gi:161504283	pltB	hypothetical protein	Typhoid toxin	CVF632	Salmonella enterica subsp. arizonae serovar 62:z4,z23:-- str. RSK2980
VFG020332	gi:197250672	sprB	transcriptional regulator	TTSS (SPI-1 encode	CVF031	Salmonella enterica subsp. enterica serovar Agona str. SL483
VFG020333	gi:198243446	sprB	transcriptional regulator	TTSS (SPI-1 encode	CVF031	Salmonella enterica subsp. enterica serovar Dublin str. CT_02021853
VFG020338	gi:194737945	sprB	transcriptional regulator	TTSS (SPI-1 encode	CVF031	Salmonella enterica subsp. enterica serovar Schwarzengrund str. CVM19633
VFG020350	gi:197251448	orgC	hypothetical protein	TTSS (SPI-1 encode	CVF031	Salmonella enterica subsp. enterica serovar Agona str. SL483
VFG020356	gi:194734399	orgC	hypothetical protein	TTSS (SPI-1 encode	CVF031	Salmonella enterica subsp. enterica serovar Schwarzengrund str. CVM19633
VFG020367	gi:224584648	orgA	oxygen-regulated invasion protein	TTSS (SPI-1 encode	CVF031	Salmonella enterica subsp. enterica serovar Paratyphi C strain RKS4594
VFG020368	gi:197250402	orgA	type III secretion apparatus protein OrgA/MxiK	TTSS (SPI-1 encode	CVF031	Salmonella enterica subsp. enterica serovar Agona str. SL483
VFG020373	gi:194442523	orgA	type III secretion apparatus protein OrgA/MxiK	TTSS (SPI-1 encode	CVF031	Salmonella enterica subsp. enterica serovar Newport str. SL254
VFG020377	gi:197249815	prgK	type III secretion apparatus lipoprotein, YscJ/HrcJ family	TTSS (SPI-1 encode	CVF031	Salmonella enterica subsp. enterica serovar Agona str. SL483
VFG020385	gi:224584650	prgJ	cytoplasmic cell invasion protein	TTSS (SPI-1 encode	CVF031	Salmonella enterica subsp. enterica serovar Paratyphi C strain RKS4594
VFG020395	gi:197248938	prgI	type III secretion apparatus needle protein	TTSS (SPI-1 encode	CVF031	Salmonella enterica subsp. enterica serovar Agona str. SL483
VFG020403	gi:224584652	prgH	pathogenicity 1 island effector protein	TTSS (SPI-1 encode	CVF031	Salmonella enterica subsp. enterica serovar Paratyphi C strain RKS4594
VFG020404	gi:197247368	prgH	type III secretion apparatus protein PrgH/EprH	TTSS (SPI-1 encode	CVF031	Salmonella enterica subsp. enterica serovar Agona str. SL483
VFG020405	gi:198244606	prgH	type III secretion apparatus protein PrgH/EprH	TTSS (SPI-1 encode	CVF031	Salmonella enterica subsp. enterica serovar Dublin str. CT_02021853
VFG020406	gi:207858137	prgH	pathogenicity 1 island effector protein	TTSS (SPI-1 encode	CVF031	Salmonella enterica subsp. enterica serovar Enteritidis str. P125109
VFG020409	gi:194444679	prgH	type III secretion apparatus protein PrgH/EprH	TTSS (SPI-1 encode	CVF031	Salmonella enterica subsp. enterica serovar Newport str. SL254
VFG020414	gi:198245378	hilD	transcriptional regulator HilD	TTSS (SPI-1 encode	CVF031	Salmonella enterica subsp. enterica serovar Dublin str. CT_02021853
VFG020417	gi:194448716	hilD	transcriptional regulator HilD	TTSS (SPI-1 encode	CVF031	Salmonella enterica subsp. enterica serovar Heidelberg str. SL476
VFG020423	gi:198245842	hilA	invasion protein regulator	TTSS (SPI-1 encode	CVF031	Salmonella enterica subsp. enterica serovar Dublin str. CT_02021853
VFG020428	gi:194736966	hilA	invasion protein regulator	TTSS (SPI-1 encode	CVF031	Salmonella enterica subsp. enterica serovar Schwarzengrund str. CVM19633
VFG020437	gi:194736333	iagB	invasion protein IagB	TTSS (SPI-1 encode	CVF031	Salmonella enterica subsp. enterica serovar Schwarzengrund str. CVM19633
VFG020439	gi:224584657	sicP	secretion chaparone	TTSS (SPI-1 encode	CVF031	Salmonella enterica subsp. enterica serovar Paratyphi C strain RKS4594
VFG020442	gi:207858142	sicP	chaperone (associated with virulence	TTSS (SPI-1 encode	CVF031	Salmonella enterica subsp. enterica serovar Enteritidis str. P125109
VFG020446	gi:194738043	sicP	secretion chaparone	TTSS (SPI-1 encode	CVF031	Salmonella enterica subsp. enterica serovar Schwarzengrund str. CVM19633
VFG020452	gi:205353824	iacP	acyl carrier protein	TTSS (SPI-1 encode	CVF031	Salmonella enterica subsp. enterica serovar Gallinarum str. 287/91
VFG020457	gi:224584661	sipD	cell invasion protein	TTSS (SPI-1 encode	CVF031	Salmonella enterica subsp. enterica serovar Paratyphi C strain RKS4594
VFG020458	gi:197250522	sipD	type III effector protein IpaD/SipD/SspD	TTSS (SPI-1 encode	CVF031	Salmonella enterica subsp. enterica serovar Agona str. SL483
VFG020464	gi:194735353	sipD	type III effector protein IpaD/SipD/SspD	TTSS (SPI-1 encode	CVF031	Salmonella enterica subsp. enterica serovar Schwarzengrund str. CVM19633
VFG020475	gi:224584665	spaS	type III secretion protein	TTSS (SPI-1 encode	CVF031	Salmonella enterica subsp. enterica serovar Paratyphi C strain RKS4594
VFG020491	gi:194737958	spaR	type III secretion apparatus protein SpaR/YscT/HrcT	TTSS (SPI-1 encode	CVF031	Salmonella enterica subsp. enterica serovar Schwarzengrund str. CVM19633
VFG020511	gi:224584669	spaO	type III secretion protein	TTSS (SPI-1 encode	CVF031	Salmonella enterica subsp. enterica serovar Paratyphi C strain RKS4594
VFG020512	gi:197247897	spaO	surface presentation of antigens protein SpaO	TTSS (SPI-1 encode	CVF031	Salmonella enterica subsp. enterica serovar Agona str. SL483
VFG020513	gi:198245837	spaO	surface presentation of antigens protein SpaO	TTSS (SPI-1 encode	CVF031	Salmonella enterica subsp. enterica serovar Dublin str. CT_02021853
VFG020516	gi:194450652	spaO	surface presentation of antigens protein SpaO	TTSS (SPI-1 encode	CVF031	Salmonella enterica subsp. enterica serovar Heidelberg str. SL476
VFG020518	gi:194738216	spaO	surface presentation of antigens protein SpaO	TTSS (SPI-1 encode	CVF031	Salmonella enterica subsp. enterica serovar Schwarzengrund str. CVM19633
VFG020520	gi:224584670	invJ	antigen presentation protein SpaN	TTSS (SPI-1 encode	CVF031	Salmonella enterica subsp. enterica serovar Paratyphi C strain RKS4594
VFG020521	gi:197247906	invJ	antigen presentation protein SpaN	TTSS (SPI-1 encode	CVF031	Salmonella enterica subsp. enterica serovar Agona str. SL483
VFG020522	gi:198241799	invJ	antigen presentation protein SpaN	TTSS (SPI-1 encode	CVF031	Salmonella enterica subsp. enterica serovar Dublin str. CT_02021853
VFG020525	gi:194447668	invJ	antigen presentation protein SpaN	TTSS (SPI-1 encode	CVF031	Salmonella enterica subsp. enterica serovar Heidelberg str. SL476
VFG020527	gi:194734072	invJ	antigen presentation protein SpaN	TTSS (SPI-1 encode	CVF031	Salmonella enterica subsp. enterica serovar Schwarzengrund str. CVM19633
VFG020529	gi:224584671	invI	virulence-associated secretory protein	TTSS (SPI-1 encode	CVF031	Salmonella enterica subsp. enterica serovar Paratyphi C strain RKS4594
VFG020530	gi:197251402	invI	surface presentation of antigens protein spaM	TTSS (SPI-1 encode	CVF031	Salmonella enterica subsp. enterica serovar Agona str. SL483
VFG020535	gi:194443542	invI	surface presentation of antigens protein SpaM	TTSS (SPI-1 encode	CVF031	Salmonella enterica subsp. enterica serovar Newport str. SL254
VFG020551	gi:205353838	invB	secretory protein (associated with virulence	TTSS (SPI-1 encode	CVF031	Salmonella enterica subsp. enterica serovar Gallinarum str. 287/91
VFG020558	gi:198244993	invA	invasion protein InvA	TTSS (SPI-1 encode	CVF031	Salmonella enterica subsp. enterica serovar Dublin str. CT_02021853
VFG020560	gi:205353839	invA	possible secretory protein (associated with virulence	TTSS (SPI-1 encode	CVF031	Salmonella enterica subsp. enterica serovar Gallinarum str. 287/91
VFG020561	gi:194449468	invA	invasion protein InvA	TTSS (SPI-1 encode	CVF031	Salmonella enterica subsp. enterica serovar Heidelberg str. SL476
VFG020565	gi:224584675	invE	cell invasion protein	TTSS (SPI-1 encode	CVF031	Salmonella enterica subsp. enterica serovar Paratyphi C strain RKS4594
VFG020574	gi:224584676	invG	virulence-associated secretory protein	TTSS (SPI-1 encode	CVF031	Salmonella enterica subsp. enterica serovar Paratyphi C strain RKS4594
VFG020575	gi:197248412	invG	type III secretion outer membrane pore, YscC/HrcC family	TTSS (SPI-1 encode	CVF031	Salmonella enterica subsp. enterica serovar Agona str. SL483
VFG020578	gi:205353841	invG	secretory protein (associated with virulence	TTSS (SPI-1 encode	CVF031	Salmonella enterica subsp. enterica serovar Gallinarum str. 287/91
VFG020579	gi:194448425	invG	type III secretion outer membrane pore, YscC/HrcC family	TTSS (SPI-1 encode	CVF031	Salmonella enterica subsp. enterica serovar Heidelberg str. SL476
VFG020581	gi:194736395	invG	type III secretion outer membrane pore, YscC/HrcC family	TTSS (SPI-1 encode	CVF031	Salmonella enterica subsp. enterica serovar Schwarzengrund str. CVM19633
VFG020584	gi:197248649	invF	invasion protein	TTSS (SPI-1 encode	CVF031	Salmonella enterica subsp. enterica serovar Agona str. SL483
VFG020590	gi:194737921	invF	invasion protein	TTSS (SPI-1 encode	CVF031	Salmonella enterica subsp. enterica serovar Schwarzengrund str. CVM19633
VFG020595	gi:207858162	invH	cell adherance/invasion protein	TTSS (SPI-1 encode	CVF031	Salmonella enterica subsp. enterica serovar Enteritidis str. P125109
VFG020598	gi:194444966	invH	cell adherance/invasion protein	TTSS (SPI-1 encode	CVF031	Salmonella enterica subsp. enterica serovar Newport str. SL254
VFG020599	gi:194734897	invH	cell adherance/invasion protein	TTSS (SPI-1 encode	CVF031	Salmonella enterica subsp. enterica serovar Schwarzengrund str. CVM19633
VFG020600	gi:197363758	sptP	stpA-like protein	TTSS-1 translocated effectors	CVF034	Salmonella enterica subsp. enterica serovar Paratyphi A str. AKU_12601
VFG020601	gi:224584656	sptP	tyrosine phosphatase	TTSS-1 translocated effectors	CVF034	Salmonella enterica subsp. enterica serovar Paratyphi C strain RKS4594
VFG020602	gi:197248778	sptP	effector protein SptP	TTSS-1 translocated effectors	CVF034	Salmonella enterica subsp. enterica serovar Agona str. SL483
VFG020603	gi:198242758	sptP	effector protein SptP	TTSS-1 translocated effectors	CVF034	Salmonella enterica subsp. enterica serovar Dublin str. CT_02021853
VFG020604	gi:207858141	sptP	tyrosine phosphatase (associated with virulence	TTSS-1 translocated effectors	CVF034	Salmonella enterica subsp. enterica serovar Enteritidis str. P125109
VFG020607	gi:194442698	sptP	effector protein SptP	TTSS-1 translocated effectors	CVF034	Salmonella enterica subsp. enterica serovar Newport str. SL254
VFG020608	gi:194734059	sptP	effector protein SptP	TTSS-1 translocated effectors	CVF034	Salmonella enterica subsp. enterica serovar Schwarzengrund str. CVM19633
VFG020610	gi:224584660	sipA	pathogenicity island 1 effector protein	TTSS-1 translocated effectors	CVF034	Salmonella enterica subsp. enterica serovar Paratyphi C strain RKS4594
VFG020611	gi:197251348	sipA	cell invasion protein SipA	TTSS-1 translocated effectors	CVF034	Salmonella enterica subsp. enterica serovar Agona str. SL483
VFG020612	gi:198244466	sipA	cell invasion protein SipA	TTSS-1 translocated effectors	CVF034	Salmonella enterica subsp. enterica serovar Dublin str. CT_02021853
VFG020613	gi:207858144	sipA	pathogenicity island 1 effector protein (function unknown	TTSS-1 translocated effectors	CVF034	Salmonella enterica subsp. enterica serovar Enteritidis str. P125109
VFG020614	gi:205353825	sipA	pathogenicity island 1 effector protein (function unknown	TTSS-1 translocated effectors	CVF034	Salmonella enterica subsp. enterica serovar Gallinarum str. 287/91
VFG020617	gi:194735289	sipA	cell invasion protein SipA	TTSS-1 translocated effectors	CVF034	Salmonella enterica subsp. enterica serovar Schwarzengrund str. CVM19633
VFG020619	gi:224584662	sipC	pathogenicity island 1 effector protein	TTSS-1 translocated effectors	CVF034	Salmonella enterica subsp. enterica serovar Paratyphi C strain RKS4594
VFG020627	gi:197363765	sipB	pathogenicity island 1 effector protein	TTSS-1 translocated effectors	CVF034	Salmonella enterica subsp. enterica serovar Paratyphi A str. AKU_12601
VFG020632	gi:205353828	sipB	pathogenicity island 1 effector protein	TTSS-1 translocated effectors	CVF034	Salmonella enterica subsp. enterica serovar Gallinarum str. 287/91
VFG020638	gi:197247408	sopA	secreted effector protein	TTSS-1 translocated effectors	CVF034	Salmonella enterica subsp. enterica serovar Agona str. SL483
VFG020639	gi:198245969	sopA	secreted effector protein	TTSS-1 translocated effectors	CVF034	Salmonella enterica subsp. enterica serovar Dublin str. CT_02021853
VFG020640	gi:207857501	sopA	secreted protein SopA	TTSS-1 translocated effectors	CVF034	Salmonella enterica subsp. enterica serovar Enteritidis str. P125109
VFG020642	gi:194449331	sopA	secreted effector protein	TTSS-1 translocated effectors	CVF034	Salmonella enterica subsp. enterica serovar Heidelberg str. SL476
VFG020643	gi:194444317	sopA	secreted effector protein	TTSS-1 translocated effectors	CVF034	Salmonella enterica subsp. enterica serovar Newport str. SL254
VFG020644	gi:194737724	sopA	secreted effector protein	TTSS-1 translocated effectors	CVF034	Salmonella enterica subsp. enterica serovar Schwarzengrund str. CVM19633
VFG020647	gi:197248160	sopB/sigD	inositol phosphate phosphatase SopB	TTSS-1 translocated effectors	CVF034	Salmonella enterica subsp. enterica serovar Agona str. SL483
VFG020648	gi:198245937	sopB/sigD	inositol phosphate phosphatase SopB	TTSS-1 translocated effectors	CVF034	Salmonella enterica subsp. enterica serovar Dublin str. CT_02021853
VFG020649	gi:207856434	sopB/sigD	cell invasion protein	TTSS-1 translocated effectors	CVF034	Salmonella enterica subsp. enterica serovar Enteritidis str. P125109
VFG020650	gi:205352244	sopB/sigD	cell invasion protein	TTSS-1 translocated effectors	CVF034	Salmonella enterica subsp. enterica serovar Gallinarum str. 287/91
VFG020651	gi:194448131	sopB/sigD	inositol phosphate phosphatase SopB	TTSS-1 translocated effectors	CVF034	Salmonella enterica subsp. enterica serovar Heidelberg str. SL476
VFG020652	gi:194446467	sopB/sigD	inositol phosphate phosphatase SopB	TTSS-1 translocated effectors	CVF034	Salmonella enterica subsp. enterica serovar Newport str. SL254
VFG020653	gi:194734539	sopB/sigD	inositol phosphate phosphatase SopB	TTSS-1 translocated effectors	CVF034	Salmonella enterica subsp. enterica serovar Schwarzengrund str. CVM19633
VFG020655	gi:224584725	sopD	secreted protein in the Sop family	TTSS-1 translocated effectors	CVF034	Salmonella enterica subsp. enterica serovar Paratyphi C strain RKS4594
VFG020657	gi:198243421	sopD	Sop effector protein SopD	TTSS-1 translocated effectors	CVF034	Salmonella enterica subsp. enterica serovar Dublin str. CT_02021853
VFG020659	gi:205353885	sopD	possible secreted protein	TTSS-1 translocated effectors	CVF034	Salmonella enterica subsp. enterica serovar Gallinarum str. 287/91
VFG020660	gi:194449941	sopD	Sop effector protein SopD	TTSS-1 translocated effectors	CVF034	Salmonella enterica subsp. enterica serovar Heidelberg str. SL476
VFG020661	gi:194442650	sopD	Sop effector protein SopD	TTSS-1 translocated effectors	CVF034	Salmonella enterica subsp. enterica serovar Newport str. SL254
VFG020662	gi:194738039	sopD	Sop effector protein SopD	TTSS-1 translocated effectors	CVF034	Salmonella enterica subsp. enterica serovar Schwarzengrund str. CVM19633
VFG020664	gi:198244542	sopE	guanine nucleotide exchange factor SopE	TTSS-1 translocated effectors	CVF034	Salmonella enterica subsp. enterica serovar Dublin str. CT_02021853
VFG020665	gi:207856623	sopE	type III secretion system, secreted effector protein (SopE	TTSS-1 translocated effectors	CVF034	Salmonella enterica subsp. enterica serovar Enteritidis str. P125109
VFG020666	gi:205352468	sopE	type III secretion system, secreted effector protein (SopE	TTSS-1 translocated effectors	CVF034	Salmonella enterica subsp. enterica serovar Gallinarum str. 287/91
VFG020667	gi:194449835	sopE	guanine nucleotide exchange factor SopE	TTSS-1 translocated effectors	CVF034	Salmonella enterica subsp. enterica serovar Heidelberg str. SL476
VFG020668	gi:194734219	sopE	guanine nucleotide exchange factor SopE	TTSS-1 translocated effectors	CVF034	Salmonella enterica subsp. enterica serovar Schwarzengrund str. CVM19633
VFG020670	gi:224583655	sopE2	TypeIII-secreted protein effector: invasion-associated protein	TTSS-1 translocated effectors	CVF034	Salmonella enterica subsp. enterica serovar Paratyphi C strain RKS4594
VFG020671	gi:197247986	sopE2	guanine nucleotide exchange factor SopE	TTSS-1 translocated effectors	CVF034	Salmonella enterica subsp. enterica serovar Agona str. SL483
VFG020673	gi:207856639	sopE2	invasion-associated secreted effector protein (sopE2	TTSS-1 translocated effectors	CVF034	Salmonella enterica subsp. enterica serovar Enteritidis str. P125109
VFG020677	gi:194737892	sopE2	guanine nucleotide exchange factor SopE	TTSS-1 translocated effectors	CVF034	Salmonella enterica subsp. enterica serovar Schwarzengrund str. CVM19633
VFG020678	gi:197247666	avrA	secreted effector protein	TTSS-1 translocated effectors	CVF034	Salmonella enterica subsp. enterica serovar Agona str. SL483
VFG020679	gi:207858128	avrA	pathogenicity island membrane protein	TTSS-1 translocated effectors	CVF034	Salmonella enterica subsp. enterica serovar Enteritidis str. P125109
VFG020681	gi:194449467	avrA	secreted effector protein	TTSS-1 translocated effectors	CVF034	Salmonella enterica subsp. enterica serovar Heidelberg str. SL476
VFG020682	gi:194737304	avrA	secreted effector protein	TTSS-1 translocated effectors	CVF034	Salmonella enterica subsp. enterica serovar Schwarzengrund str. CVM19633
VFG020690	gi:194445553	ssrB	EsrB	TTSS (SPI-2 encode	CVF032	Salmonella enterica subsp. enterica serovar Newport str. SL254
VFG020693	gi:224584097	ssrA	putative two-component sensor kinase	TTSS (SPI-2 encode	CVF032	Salmonella enterica subsp. enterica serovar Paratyphi C strain RKS4594
VFG020694	gi:197248253	ssrA	secretion system regulator:Sensor component	TTSS (SPI-2 encode	CVF032	Salmonella enterica subsp. enterica serovar Agona str. SL483
VFG020695	gi:198243220	ssrA	secretion system regulator:Sensor component	TTSS (SPI-2 encode	CVF032	Salmonella enterica subsp. enterica serovar Dublin str. CT_02021853
VFG020697	gi:205352892	ssrA	putative two-component sensor kinase	TTSS (SPI-2 encode	CVF032	Salmonella enterica subsp. enterica serovar Gallinarum str. 287/91
VFG020698	gi:194447656	ssrA	secretion system regulator:Sensor component	TTSS (SPI-2 encode	CVF032	Salmonella enterica subsp. enterica serovar Heidelberg str. SL476
VFG020699	gi:194443927	ssrA	secretion system regulator:Sensor component	TTSS (SPI-2 encode	CVF032	Salmonella enterica subsp. enterica serovar Newport str. SL254
VFG020700	gi:194738250	ssrA	secretion system regulator:Sensor component	TTSS (SPI-2 encode	CVF032	Salmonella enterica subsp. enterica serovar Schwarzengrund str. CVM19633
VFG020703	gi:197247911	ssaC	type III secretion outer membrane pore, YscC/HrcC family	TTSS (SPI-2 encode	CVF032	Salmonella enterica subsp. enterica serovar Agona str. SL483
VFG020704	gi:198244927	ssaC	type III secretion outer membrane pore, YscC/HrcC family	TTSS (SPI-2 encode	CVF032	Salmonella enterica subsp. enterica serovar Dublin str. CT_02021853
VFG020705	gi:207857100	ssaC	putative outer membrane secretory protein	TTSS (SPI-2 encode	CVF032	Salmonella enterica subsp. enterica serovar Enteritidis str. P125109
VFG020706	gi:205352890	ssaC	putative outer membrane secretory protein	TTSS (SPI-2 encode	CVF032	Salmonella enterica subsp. enterica serovar Gallinarum str. 287/91
VFG020709	gi:194734057	ssaC	type III secretion outer membrane pore, YscC/HrcC family	TTSS (SPI-2 encode	CVF032	Salmonella enterica subsp. enterica serovar Schwarzengrund str. CVM19633
VFG020711	gi:224584094	ssaD	putative pathogenicity island protein	TTSS (SPI-2 encode	CVF032	Salmonella enterica subsp. enterica serovar Paratyphi C strain RKS4594
VFG020712	gi:197251452	ssaD	type III secretion apparatus protein, YscD/HrpQ family	TTSS (SPI-2 encode	CVF032	Salmonella enterica subsp. enterica serovar Agona str. SL483
VFG020713	gi:198243835	ssaD	type III secretion apparatus protein, YscD/HrpQ family	TTSS (SPI-2 encode	CVF032	Salmonella enterica subsp. enterica serovar Dublin str. CT_02021853
VFG020714	gi:207857099	ssaD	putative pathogenicity island protein	TTSS (SPI-2 encode	CVF032	Salmonella enterica subsp. enterica serovar Enteritidis str. P125109
VFG020716	gi:194449023	ssaD	type III secretion apparatus protein, YscD/HrpQ family	TTSS (SPI-2 encode	CVF032	Salmonella enterica subsp. enterica serovar Heidelberg str. SL476
VFG020718	gi:194734685	ssaD	type III secretion apparatus protein, YscD/HrpQ family	TTSS (SPI-2 encode	CVF032	Salmonella enterica subsp. enterica serovar Schwarzengrund str. CVM19633
VFG020722	gi:198242905	ssaE	type III secretion system protein, YseE family	TTSS (SPI-2 encode	CVF032	Salmonella enterica subsp. enterica serovar Dublin str. CT_02021853
VFG020724	gi:205352888	ssaE	putative secretion system protein	TTSS (SPI-2 encode	CVF032	Salmonella enterica subsp. enterica serovar Gallinarum str. 287/91
VFG020725	gi:194448987	ssaE	type III secretion system protein, YseE family	TTSS (SPI-2 encode	CVF032	Salmonella enterica subsp. enterica serovar Heidelberg str. SL476
VFG020731	gi:205352887	sseA	putative pathogenicity island protein	TTSS (SPI-2 encode	CVF032	Salmonella enterica subsp. enterica serovar Gallinarum str. 287/91
VFG020733	gi:224584091	sseB	putative pathogenicity island effector protein	TTSS (SPI-2 encode	CVF032	Salmonella enterica subsp. enterica serovar Paratyphi C strain RKS4594
VFG020734	gi:197249192	sseB	secretion system effector SseB	TTSS (SPI-2 encode	CVF032	Salmonella enterica subsp. enterica serovar Agona str. SL483
VFG020737	gi:205352886	sseB	putative pathogenicity island effector effector protein	TTSS (SPI-2 encode	CVF032	Salmonella enterica subsp. enterica serovar Gallinarum str. 287/91
VFG020738	gi:194449582	sseB	secretion system effector SseB	TTSS (SPI-2 encode	CVF032	Salmonella enterica subsp. enterica serovar Heidelberg str. SL476
VFG020740	gi:194734193	sseB	secretion system effector SseB	TTSS (SPI-2 encode	CVF032	Salmonella enterica subsp. enterica serovar Schwarzengrund str. CVM19633
VFG020743	gi:197248765	sscA	type III secretion low calcium response chaperone LcrH/SycD	TTSS (SPI-2 encode	CVF032	Salmonella enterica subsp. enterica serovar Agona str. SL483
VFG020744	gi:198241901	sscA	type III secretion low calcium response chaperone LcrH/SycD	TTSS (SPI-2 encode	CVF032	Salmonella enterica subsp. enterica serovar Dublin str. CT_02021853
VFG020745	gi:207857095	sscA	putative Type III secretion system chaperone protein	TTSS (SPI-2 encode	CVF032	Salmonella enterica subsp. enterica serovar Enteritidis str. P125109
VFG020748	gi:194444946	sscA	type III secretion low calcium response chaperone LcrH/SycD	TTSS (SPI-2 encode	CVF032	Salmonella enterica subsp. enterica serovar Newport str. SL254
VFG020749	gi:194734854	sscA	type III secretion low calcium response chaperone LcrH/SycD	TTSS (SPI-2 encode	CVF032	Salmonella enterica subsp. enterica serovar Schwarzengrund str. CVM19633
VFG020751	gi:224584089	sseC	putative pathogenicity island effector protein	TTSS (SPI-2 encode	CVF032	Salmonella enterica subsp. enterica serovar Paratyphi C strain RKS4594
VFG020752	gi:197251747	sseC	translocation machinery component	TTSS (SPI-2 encode	CVF032	Salmonella enterica subsp. enterica serovar Agona str. SL483
VFG020753	gi:198245906	sseC	translocation machinery component	TTSS (SPI-2 encode	CVF032	Salmonella enterica subsp. enterica serovar Dublin str. CT_02021853
VFG020754	gi:207857094	sseC	putative pathogenicity island effector protein	TTSS (SPI-2 encode	CVF032	Salmonella enterica subsp. enterica serovar Enteritidis str. P125109
VFG020755	gi:205352884	sseC	putative pathogenicity island effector protein	TTSS (SPI-2 encode	CVF032	Salmonella enterica subsp. enterica serovar Gallinarum str. 287/91
VFG020756	gi:194450436	sseC	translocation machinery component	TTSS (SPI-2 encode	CVF032	Salmonella enterica subsp. enterica serovar Heidelberg str. SL476
VFG020757	gi:194445614	sseC	translocation machinery component	TTSS (SPI-2 encode	CVF032	Salmonella enterica subsp. enterica serovar Newport str. SL254
VFG020760	gi:224584088	sseD	putative pathogenicity island effector protein	TTSS (SPI-2 encode	CVF032	Salmonella enterica subsp. enterica serovar Paratyphi C strain RKS4594
VFG020761	gi:197251565	sseD	translocation machinery component	TTSS (SPI-2 encode	CVF032	Salmonella enterica subsp. enterica serovar Agona str. SL483
VFG020762	gi:198246043	sseD	translocation machinery component	TTSS (SPI-2 encode	CVF032	Salmonella enterica subsp. enterica serovar Dublin str. CT_02021853
VFG020764	gi:205352883	sseD	putative pathogenicity island effector protein	TTSS (SPI-2 encode	CVF032	Salmonella enterica subsp. enterica serovar Gallinarum str. 287/91
VFG020766	gi:194444699	sseD	translocation machinery component	TTSS (SPI-2 encode	CVF032	Salmonella enterica subsp. enterica serovar Newport str. SL254
VFG020770	gi:197247871	sseE	secreted effector protein	TTSS (SPI-2 encode	CVF032	Salmonella enterica subsp. enterica serovar Agona str. SL483
VFG020771	gi:198245482	sseE	secreted effector protein	TTSS (SPI-2 encode	CVF032	Salmonella enterica subsp. enterica serovar Dublin str. CT_02021853
VFG020780	gi:198242240	sscB	type III secretion low calcium response chaperone LcrH/SycD	TTSS (SPI-2 encode	CVF032	Salmonella enterica subsp. enterica serovar Dublin str. CT_02021853
VFG020796	gi:224584082	ssaH	putative pathogenicity island protein	TTSS (SPI-2 encode	CVF032	Salmonella enterica subsp. enterica serovar Paratyphi C strain RKS4594
VFG020805	gi:224584081	ssaI	putative pathogenicity island protein	TTSS (SPI-2 encode	CVF032	Salmonella enterica subsp. enterica serovar Paratyphi C strain RKS4594
VFG020806	gi:197251569	ssaI	type III secretion system apparatus protein	TTSS (SPI-2 encode	CVF032	Salmonella enterica subsp. enterica serovar Agona str. SL483
VFG020810	gi:194450501	ssaI	type III secretion system apparatus protein	TTSS (SPI-2 encode	CVF032	Salmonella enterica subsp. enterica serovar Heidelberg str. SL476
VFG020812	gi:194735029	ssaI	type III secretion system apparatus protein	TTSS (SPI-2 encode	CVF032	Salmonella enterica subsp. enterica serovar Schwarzengrund str. CVM19633
VFG020815	gi:197247506	ssaJ	type III secretion apparatus lipoprotein, YscJ/HrcJ family	TTSS (SPI-2 encode	CVF032	Salmonella enterica subsp. enterica serovar Agona str. SL483
VFG020816	gi:198244261	ssaJ	type III secretion apparatus lipoprotein, YscJ/HrcJ family	TTSS (SPI-2 encode	CVF032	Salmonella enterica subsp. enterica serovar Dublin str. CT_02021853
VFG020818	gi:205352875	ssaJ	putative pathogenicity island lipoprotein	TTSS (SPI-2 encode	CVF032	Salmonella enterica subsp. enterica serovar Gallinarum str. 287/91
VFG020821	gi:194736650	ssaJ	type III secretion apparatus lipoprotein, YscJ/HrcJ family	TTSS (SPI-2 encode	CVF032	Salmonella enterica subsp. enterica serovar Schwarzengrund str. CVM19633
VFG020824	gi:197247842	ssaK	type III secretion apparatus protein, HrpE/YscL family	TTSS (SPI-2 encode	CVF032	Salmonella enterica subsp. enterica serovar Agona str. SL483
VFG020826	gi:207857083	ssaK	putative pathogenicity island protein	TTSS (SPI-2 encode	CVF032	Salmonella enterica subsp. enterica serovar Enteritidis str. P125109
VFG020828	gi:194447900	ssaK	type III secretion apparatus protein, HrpE/YscL family	TTSS (SPI-2 encode	CVF032	Salmonella enterica subsp. enterica serovar Heidelberg str. SL476
VFG020829	gi:194444655	ssaK	type III secretion apparatus protein, HrpE/YscL family	TTSS (SPI-2 encode	CVF032	Salmonella enterica subsp. enterica serovar Newport str. SL254
VFG020830	gi:194735880	ssaK	type III secretion apparatus protein, HrpE/YscL family	TTSS (SPI-2 encode	CVF032	Salmonella enterica subsp. enterica serovar Schwarzengrund str. CVM19633
VFG020832	gi:224584077	ssaL	putative secretion system protein	TTSS (SPI-2 encode	CVF032	Salmonella enterica subsp. enterica serovar Paratyphi C strain RKS4594
VFG020833	gi:197248500	ssaL	secretion system apparatus protein SsaL	TTSS (SPI-2 encode	CVF032	Salmonella enterica subsp. enterica serovar Agona str. SL483
VFG020834	gi:198245797	ssaL	secretion system apparatus protein SsaL	TTSS (SPI-2 encode	CVF032	Salmonella enterica subsp. enterica serovar Dublin str. CT_02021853
VFG020835	gi:207857082	ssaL	putative secretion system protein	TTSS (SPI-2 encode	CVF032	Salmonella enterica subsp. enterica serovar Enteritidis str. P125109
VFG020837	gi:194447378	ssaL	secretion system apparatus protein SsaL	TTSS (SPI-2 encode	CVF032	Salmonella enterica subsp. enterica serovar Heidelberg str. SL476
VFG020839	gi:194736141	ssaL	secretion system apparatus protein SsaL	TTSS (SPI-2 encode	CVF032	Salmonella enterica subsp. enterica serovar Schwarzengrund str. CVM19633
VFG020843	gi:198244394	ssaM	secretion system apparatus protein SsaM	TTSS (SPI-2 encode	CVF032	Salmonella enterica subsp. enterica serovar Dublin str. CT_02021853
VFG020845	gi:205352871	ssaM	putative pathogenicity island protein	TTSS (SPI-2 encode	CVF032	Salmonella enterica subsp. enterica serovar Gallinarum str. 287/91
VFG020850	gi:224584075	ssaV	putative type III secretion protein	TTSS (SPI-2 encode	CVF032	Salmonella enterica subsp. enterica serovar Paratyphi C strain RKS4594
VFG020851	gi:197248891	ssaV	secretion system apparatus protein SsaV	TTSS (SPI-2 encode	CVF032	Salmonella enterica subsp. enterica serovar Agona str. SL483
VFG020854	gi:205352870	ssaV	secretion system apparatus protein SsaV	TTSS (SPI-2 encode	CVF032	Salmonella enterica subsp. enterica serovar Gallinarum str. 287/91
VFG020859	gi:224584074	ssaN	type III secretion system ATPase	TTSS (SPI-2 encode	CVF032	Salmonella enterica subsp. enterica serovar Paratyphi C strain RKS4594
VFG020860	gi:197249395	ssaN	type III secretion system ATPase	TTSS (SPI-2 encode	CVF032	Salmonella enterica subsp. enterica serovar Agona str. SL483
VFG020861	gi:198243404	ssaN	type III secretion system ATPase	TTSS (SPI-2 encode	CVF032	Salmonella enterica subsp. enterica serovar Dublin str. CT_02021853
VFG020862	gi:207857079	ssaN	type III secretion system ATPase	TTSS (SPI-2 encode	CVF032	Salmonella enterica subsp. enterica serovar Enteritidis str. P125109
VFG020863	gi:205352869	ssaN	type III secretion system ATPase	TTSS (SPI-2 encode	CVF032	Salmonella enterica subsp. enterica serovar Gallinarum str. 287/91
VFG020864	gi:194450969	ssaN	type III secretion system ATPase	TTSS (SPI-2 encode	CVF032	Salmonella enterica subsp. enterica serovar Heidelberg str. SL476
VFG020866	gi:194738136	ssaN	type III secretion system ATPase	TTSS (SPI-2 encode	CVF032	Salmonella enterica subsp. enterica serovar Schwarzengrund str. CVM19633
VFG020870	gi:198244540	ssaO	secretion system apparatus SsaO	TTSS (SPI-2 encode	CVF032	Salmonella enterica subsp. enterica serovar Dublin str. CT_02021853
VFG020871	gi:207857078	ssaO	putative type III secretion protein	TTSS (SPI-2 encode	CVF032	Salmonella enterica subsp. enterica serovar Enteritidis str. P125109
VFG020875	gi:194737633	ssaO	secretion system apparatus SsaO	TTSS (SPI-2 encode	CVF032	Salmonella enterica subsp. enterica serovar Schwarzengrund str. CVM19633
VFG020878	gi:197251084	ssaP	secretion system apparatus protein SsaP	TTSS (SPI-2 encode	CVF032	Salmonella enterica subsp. enterica serovar Agona str. SL483
VFG020879	gi:198245704	ssaP	secretion system apparatus protein SsaP	TTSS (SPI-2 encode	CVF032	Salmonella enterica subsp. enterica serovar Dublin str. CT_02021853
VFG020884	gi:194734147	ssaP	secretion system apparatus protein SsaP	TTSS (SPI-2 encode	CVF032	Salmonella enterica subsp. enterica serovar Schwarzengrund str. CVM19633
VFG020886	gi:224584071	ssaQ	type III secretion protein	TTSS (SPI-2 encode	CVF032	Salmonella enterica subsp. enterica serovar Paratyphi C strain RKS4594
VFG020887	gi:197247910	ssaQ	type III secretion system protein	TTSS (SPI-2 encode	CVF032	Salmonella enterica subsp. enterica serovar Agona str. SL483
VFG020888	gi:198245358	ssaQ	type III secretion system protein	TTSS (SPI-2 encode	CVF032	Salmonella enterica subsp. enterica serovar Dublin str. CT_02021853
VFG020889	gi:207857076	ssaQ	type III secretion system protein	TTSS (SPI-2 encode	CVF032	Salmonella enterica subsp. enterica serovar Enteritidis str. P125109
VFG020892	gi:194445909	ssaQ	type III secretion system protein	TTSS (SPI-2 encode	CVF032	Salmonella enterica subsp. enterica serovar Newport str. SL254
VFG020893	gi:194737381	ssaQ	type III secretion system protein	TTSS (SPI-2 encode	CVF032	Salmonella enterica subsp. enterica serovar Schwarzengrund str. CVM19633
VFG020896	gi:197248361	ssaR	type III secretion system protein	TTSS (SPI-2 encode	CVF032	Salmonella enterica subsp. enterica serovar Agona str. SL483
VFG020898	gi:207857075	ssaR	type III secretion system protein	TTSS (SPI-2 encode	CVF032	Salmonella enterica subsp. enterica serovar Enteritidis str. P125109
VFG020905	gi:198242673	ssaS	secretion system apparatus protein SsaS	TTSS (SPI-2 encode	CVF032	Salmonella enterica subsp. enterica serovar Dublin str. CT_02021853
VFG020907	gi:205352864	ssaS	putative type III secretion protein	TTSS (SPI-2 encode	CVF032	Salmonella enterica subsp. enterica serovar Gallinarum str. 287/91
VFG020911	gi:224584068	ssaT	putative type III secretion protein	TTSS (SPI-2 encode	CVF032	Salmonella enterica subsp. enterica serovar Paratyphi C strain RKS4594
VFG020912	gi:197249409	ssaT	type III secretion apparatus protein SpaR/YscT/HrcT	TTSS (SPI-2 encode	CVF032	Salmonella enterica subsp. enterica serovar Agona str. SL483
VFG020913	gi:198243734	ssaT	type III secretion apparatus protein SpaR/YscT/HrcT	TTSS (SPI-2 encode	CVF032	Salmonella enterica subsp. enterica serovar Dublin str. CT_02021853
VFG020914	gi:207857073	ssaT	putative type III secretion protein	TTSS (SPI-2 encode	CVF032	Salmonella enterica subsp. enterica serovar Enteritidis str. P125109
VFG020915	gi:205352863	ssaT	putative type III secretion protein	TTSS (SPI-2 encode	CVF032	Salmonella enterica subsp. enterica serovar Gallinarum str. 287/91
VFG020917	gi:194442971	ssaT	type III secretion apparatus protein SpaR/YscT/HrcT	TTSS (SPI-2 encode	CVF032	Salmonella enterica subsp. enterica serovar Newport str. SL254
VFG020918	gi:194734680	ssaT	type III secretion apparatus protein SpaR/YscT/HrcT	TTSS (SPI-2 encode	CVF032	Salmonella enterica subsp. enterica serovar Schwarzengrund str. CVM19633
VFG020920	gi:224584067	ssaU	putative type III secretion protein	TTSS (SPI-2 encode	CVF032	Salmonella enterica subsp. enterica serovar Paratyphi C strain RKS4594
VFG020922	gi:198243973	ssaU	secretion system apparatus protein SsaU	TTSS (SPI-2 encode	CVF032	Salmonella enterica subsp. enterica serovar Dublin str. CT_02021853
VFG020923	gi:207857072	ssaU	secretion system apparatus protein SsaU	TTSS (SPI-2 encode	CVF032	Salmonella enterica subsp. enterica serovar Enteritidis str. P125109
VFG020925	gi:194451297	ssaU	secretion system apparatus protein SsaU	TTSS (SPI-2 encode	CVF032	Salmonella enterica subsp. enterica serovar Heidelberg str. SL476
VFG020927	gi:194734066	ssaU	secretion system apparatus protein SsaU	TTSS (SPI-2 encode	CVF032	Salmonella enterica subsp. enterica serovar Schwarzengrund str. CVM19633
VFG020929	gi:224584096	spiC/ssaB	putative pathogenicity island secreted effector protein	TTSS-2 translocated effectors	CVF035	Salmonella enterica subsp. enterica serovar Paratyphi C strain RKS4594
VFG020930	gi:207857101	spiC/ssaB	putative pathogenicity island 2 secreted effector protein	TTSS-2 translocated effectors	CVF035	Salmonella enterica subsp. enterica serovar Enteritidis str. P125109
VFG020934	gi:197248924	sseF	secreted effector protein	TTSS-2 translocated effectors	CVF035	Salmonella enterica subsp. enterica serovar Agona str. SL483
VFG020935	gi:198242735	sseF	secreted effector protein	TTSS-2 translocated effectors	CVF035	Salmonella enterica subsp. enterica serovar Dublin str. CT_02021853
VFG020936	gi:207857090	sseF	putative pathogenicity island effector protein	TTSS-2 translocated effectors	CVF035	Salmonella enterica subsp. enterica serovar Enteritidis str. P125109
VFG020938	gi:194448964	sseF	secreted effector protein	TTSS-2 translocated effectors	CVF035	Salmonella enterica subsp. enterica serovar Heidelberg str. SL476
VFG020939	gi:194444162	sseF	secreted effector protein	TTSS-2 translocated effectors	CVF035	Salmonella enterica subsp. enterica serovar Newport str. SL254
VFG020943	gi:197249429	sseG	secreted effector protein	TTSS-2 translocated effectors	CVF035	Salmonella enterica subsp. enterica serovar Agona str. SL483
VFG020944	gi:198245779	sseG	secreted effector protein	TTSS-2 translocated effectors	CVF035	Salmonella enterica subsp. enterica serovar Dublin str. CT_02021853
VFG020947	gi:194448267	sseG	secretion system effector SseG	TTSS-2 translocated effectors	CVF035	Salmonella enterica subsp. enterica serovar Heidelberg str. SL476
VFG020949	gi:194735355	sseG	secretion system effector SseG	TTSS-2 translocated effectors	CVF035	Salmonella enterica subsp. enterica serovar Schwarzengrund str. CVM19633
VFG020950	gi:224584442	sseI/srfH	secreted effector protein	TTSS-2 translocated effectors	CVF035	Salmonella enterica subsp. enterica serovar Paratyphi C strain RKS4594
VFG020951	gi:198245372	sseI/srfH	secreted effector protein	TTSS-2 translocated effectors	CVF035	Salmonella enterica subsp. enterica serovar Dublin str. CT_02021853
VFG020952	gi:207856398	sseI/srfH	putative type III secreted protein	TTSS-2 translocated effectors	CVF035	Salmonella enterica subsp. enterica serovar Enteritidis str. P125109
VFG020953	gi:194445326	sseI/srfH	secreted effector protein	TTSS-2 translocated effectors	CVF035	Salmonella enterica subsp. enterica serovar Newport str. SL254
VFG020955	gi:197249502	sseJ	secreted effector protein	TTSS-2 translocated effectors	CVF035	Salmonella enterica subsp. enterica serovar Agona str. SL483
VFG020956	gi:198246164	sseJ	secreted effector protein	TTSS-2 translocated effectors	CVF035	Salmonella enterica subsp. enterica serovar Dublin str. CT_02021853
VFG020958	gi:205352685	sseJ	salmonella translocated effector protein (SseJ	TTSS-2 translocated effectors	CVF035	Salmonella enterica subsp. enterica serovar Gallinarum str. 287/91
VFG020959	gi:194450222	sseJ	secreted effector protein	TTSS-2 translocated effectors	CVF035	Salmonella enterica subsp. enterica serovar Heidelberg str. SL476
VFG020960	gi:194442907	sseJ	secreted effector protein	TTSS-2 translocated effectors	CVF035	Salmonella enterica subsp. enterica serovar Newport str. SL254
VFG020961	gi:194738033	sseJ	secreted effector protein	TTSS-2 translocated effectors	CVF035	Salmonella enterica subsp. enterica serovar Schwarzengrund str. CVM19633
VFG020963	gi:224583228	sseL	hypothetical protein	TTSS-2 translocated effectors	CVF035	Salmonella enterica subsp. enterica serovar Paratyphi C strain RKS4594
VFG020964	gi:197250416	sseL	deubiquitinase	TTSS-2 translocated effectors	CVF035	Salmonella enterica subsp. enterica serovar Agona str. SL483
VFG020966	gi:207857706	sseL	deubiquitinase	TTSS-2 translocated effectors	CVF035	Salmonella enterica subsp. enterica serovar Enteritidis str. P125109
VFG020968	gi:194448042	sseL	deubiquitinase	TTSS-2 translocated effectors	CVF035	Salmonella enterica subsp. enterica serovar Heidelberg str. SL476
VFG020969	gi:194445831	sseL	deubiquitinase	TTSS-2 translocated effectors	CVF035	Salmonella enterica subsp. enterica serovar Newport str. SL254
VFG020970	gi:194737909	sseL	deubiquitinase	TTSS-2 translocated effectors	CVF035	Salmonella enterica subsp. enterica serovar Schwarzengrund str. CVM19633
VFG020971	gi:224585698	sseK1	putative cytoplasmic protein	TTSS-2 translocated effectors	CVF035	Salmonella enterica subsp. enterica serovar Paratyphi C strain RKS4594
VFG020976	gi:198244186	sseK2	NleB	TTSS-2 translocated effectors	CVF035	Salmonella enterica subsp. enterica serovar Dublin str. CT_02021853
VFG020978	gi:194450258	sseK2	NleB	TTSS-2 translocated effectors	CVF035	Salmonella enterica subsp. enterica serovar Heidelberg str. SL476
VFG020979	gi:194442450	sseK2	NleB	TTSS-2 translocated effectors	CVF035	Salmonella enterica subsp. enterica serovar Newport str. SL254
VFG020982	gi:197251432	sifA	secreted effector protein	TTSS-2 translocated effectors	CVF035	Salmonella enterica subsp. enterica serovar Agona str. SL483
VFG020984	gi:207857269	sifA	secreted effector protein	TTSS-2 translocated effectors	CVF035	Salmonella enterica subsp. enterica serovar Enteritidis str. P125109
VFG020988	gi:194734056	sifA	secreted effector protein	TTSS-2 translocated effectors	CVF035	Salmonella enterica subsp. enterica serovar Schwarzengrund str. CVM19633
VFG020989	gi:224583905	sifB	secreted effector protein	TTSS-2 translocated effectors	CVF035	Salmonella enterica subsp. enterica serovar Paratyphi C strain RKS4594
VFG020990	gi:197251512	sifB	secreted effector protein	TTSS-2 translocated effectors	CVF035	Salmonella enterica subsp. enterica serovar Agona str. SL483
VFG020991	gi:198242920	sifB	secreted effector protein	TTSS-2 translocated effectors	CVF035	Salmonella enterica subsp. enterica serovar Dublin str. CT_02021853
VFG020992	gi:207856904	sifB	secreted effector protein	TTSS-2 translocated effectors	CVF035	Salmonella enterica subsp. enterica serovar Enteritidis str. P125109
VFG020994	gi:194451488	sifB	secreted effector protein	TTSS-2 translocated effectors	CVF035	Salmonella enterica subsp. enterica serovar Heidelberg str. SL476
VFG020995	gi:194444447	sifB	secreted effector protein	TTSS-2 translocated effectors	CVF035	Salmonella enterica subsp. enterica serovar Newport str. SL254
VFG020996	gi:194734475	sifB	secreted effector protein	TTSS-2 translocated effectors	CVF035	Salmonella enterica subsp. enterica serovar Schwarzengrund str. CVM19633
VFG020999	gi:197250752	pipB	secreted effector protein	TTSS-2 translocated effectors	CVF035	Salmonella enterica subsp. enterica serovar Agona str. SL483
VFG021000	gi:198243562	pipB	PipB	TTSS-2 translocated effectors	CVF035	Salmonella enterica subsp. enterica serovar Dublin str. CT_02021853
VFG021001	gi:207856432	pipB	pathogenicity island protein	TTSS-2 translocated effectors	CVF035	Salmonella enterica subsp. enterica serovar Enteritidis str. P125109
VFG021004	gi:194442885	pipB	secreted effector protein	TTSS-2 translocated effectors	CVF035	Salmonella enterica subsp. enterica serovar Newport str. SL254
VFG021005	gi:194737406	pipB	secreted effector protein	TTSS-2 translocated effectors	CVF035	Salmonella enterica subsp. enterica serovar Schwarzengrund str. CVM19633
VFG021007	gi:224584558	pipB2	hypothetical protein	TTSS-2 translocated effectors	CVF035	Salmonella enterica subsp. enterica serovar Paratyphi C strain RKS4594
VFG021008	gi:197249533	pipB2	effector protein pipB2	TTSS-2 translocated effectors	CVF035	Salmonella enterica subsp. enterica serovar Agona str. SL483
VFG021009	gi:198243391	pipB2	effector protein pipB2	TTSS-2 translocated effectors	CVF035	Salmonella enterica subsp. enterica serovar Dublin str. CT_02021853
VFG021010	gi:207858048	pipB2	exported protein	TTSS-2 translocated effectors	CVF035	Salmonella enterica subsp. enterica serovar Enteritidis str. P125109
VFG021013	gi:194444294	pipB2	effector protein pipB2	TTSS-2 translocated effectors	CVF035	Salmonella enterica subsp. enterica serovar Newport str. SL254
VFG021014	gi:194734353	pipB2	effector protein pipB2	TTSS-2 translocated effectors	CVF035	Salmonella enterica subsp. enterica serovar Schwarzengrund str. CVM19633
VFG021015	gi:224582781	sopD2	secreted protein sopD	TTSS-2 translocated effectors	CVF035	Salmonella enterica subsp. enterica serovar Paratyphi C strain RKS4594
VFG021016	gi:197250423	sopD2	hypothetical protein	TTSS-2 translocated effectors	CVF035	Salmonella enterica subsp. enterica serovar Agona str. SL483
VFG021017	gi:198243633	sopD2	hypothetical protein	TTSS-2 translocated effectors	CVF035	Salmonella enterica subsp. enterica serovar Dublin str. CT_02021853
VFG021018	gi:207856363	sopD2	putative sopD2 type III secretion system effector protein	TTSS-2 translocated effectors	CVF035	Salmonella enterica subsp. enterica serovar Enteritidis str. P125109
VFG021019	gi:205352179	sopD2	putative sopD2 type III secretion system effector protein	TTSS-2 translocated effectors	CVF035	Salmonella enterica subsp. enterica serovar Gallinarum str. 287/91
VFG021020	gi:194449305	sopD2	homologous to secreted protein SopD	TTSS-2 translocated effectors	CVF035	Salmonella enterica subsp. enterica serovar Heidelberg str. SL476
VFG021021	gi:194443180	sopD2	homologous to secreted protein SopD	TTSS-2 translocated effectors	CVF035	Salmonella enterica subsp. enterica serovar Newport str. SL254
VFG021022	gi:194737629	sopD2	hypothetical protein	TTSS-2 translocated effectors	CVF035	Salmonella enterica subsp. enterica serovar Schwarzengrund str. CVM19633
VFG021023	gi:224582874	gogB	leucine-rich repeat protein	TTSS-2 translocated effectors	CVF035	Salmonella enterica subsp. enterica serovar Paratyphi C strain RKS4594
VFG021024	gi:194445136	gogB	leucine-rich repeat protein	TTSS-2 translocated effectors	CVF035	Salmonella enterica subsp. enterica serovar Newport str. SL254
VFG021025	gi:224583272	sspH2	Leucine-rich repeat protein	TTSS-2 translocated effectors	CVF035	Salmonella enterica subsp. enterica serovar Paratyphi C strain RKS4594
VFG021026	gi:197247576	sspH2	leucine-rich repeat protein	TTSS-2 translocated effectors	CVF035	Salmonella enterica subsp. enterica serovar Agona str. SL483
VFG021027	gi:198245144	sspH2	leucine-rich repeat protein	TTSS-2 translocated effectors	CVF035	Salmonella enterica subsp. enterica serovar Dublin str. CT_02021853
VFG021031	gi:194443893	sspH2	leucine-rich repeat protein	TTSS-2 translocated effectors	CVF035	Salmonella enterica subsp. enterica serovar Newport str. SL254
VFG021033	gi:197249571	slrP	leucine-rich repeat protein	TTSS effectors translocated via both systems	CVF033	Salmonella enterica subsp. enterica serovar Agona str. SL483
VFG021034	gi:198246208	slrP	leucine-rich repeat protein	TTSS effectors translocated via both systems	CVF033	Salmonella enterica subsp. enterica serovar Dublin str. CT_02021853
VFG021037	gi:194448645	slrP	leucine-rich repeat protein	TTSS effectors translocated via both systems	CVF033	Salmonella enterica subsp. enterica serovar Heidelberg str. SL476
VFG021038	gi:194445572	slrP	leucine-rich repeat protein	TTSS effectors translocated via both systems	CVF033	Salmonella enterica subsp. enterica serovar Newport str. SL254
VFG021039	gi:194735238	slrP	leucine-rich repeat protein	TTSS effectors translocated via both systems	CVF033	Salmonella enterica subsp. enterica serovar Schwarzengrund str. CVM19633
VFG021043	gi:224586155	vexC	Vi polysaccharide export ATP-binding protein	Vi antigen	CVF036	Salmonella enterica subsp. enterica serovar Paratyphi C strain RKS4594
VFG021044	gi:224586156	vexB	Vi polysaccharide export inner-membrane protein (ABC-2 type transporter	Vi antigen	CVF036	Salmonella enterica subsp. enterica serovar Paratyphi C strain RKS4594
VFG021045	gi:224586157	vexA	Vi polysaccharide export protein	Vi antigen	CVF036	Salmonella enterica subsp. enterica serovar Paratyphi C strain RKS4594
VFG021046	gi:224586158	tviE	Vi polysaccharide biosynthesis protein TviE	Vi antigen	CVF036	Salmonella enterica subsp. enterica serovar Paratyphi C strain RKS4594
VFG021047	gi:224586159	tviD	Vi polysaccharide biosynthesis protein	Vi antigen	CVF036	Salmonella enterica subsp. enterica serovar Paratyphi C strain RKS4594
VFG021050	gi:224586162	tviA	Vi polysaccharide biosynthesis protein	Vi antigen	CVF036	Salmonella enterica subsp. enterica serovar Paratyphi C strain RKS4594
VFG021052	gi:224585557	mgtB	Magnesium transport ATPase, P-type 2	Mg2+ transport	CVF005	Salmonella enterica subsp. enterica serovar Paratyphi C strain RKS4594
VFG021053	gi:197247925	mgtB	magnesium-translocating P-type ATPase	Mg2+ transport	CVF005	Salmonella enterica subsp. enterica serovar Agona str. SL483
VFG021054	gi:198245240	mgtB	magnesium-translocating P-type ATPase	Mg2+ transport	CVF005	Salmonella enterica subsp. enterica serovar Dublin str. CT_02021853
VFG021055	gi:207858995	mgtB	Magnesium transport ATPase, P-type 2	Mg2+ transport	CVF005	Salmonella enterica subsp. enterica serovar Enteritidis str. P125109
VFG021056	gi:205354641	mgtB	Magnesium transport ATPase, P-type 2	Mg2+ transport	CVF005	Salmonella enterica subsp. enterica serovar Gallinarum str. 287/91
VFG021057	gi:194451310	mgtB	magnesium-translocating P-type ATPase	Mg2+ transport	CVF005	Salmonella enterica subsp. enterica serovar Heidelberg str. SL476
VFG021058	gi:194444476	mgtB	magnesium-translocating P-type ATPase	Mg2+ transport	CVF005	Salmonella enterica subsp. enterica serovar Newport str. SL254
VFG021059	gi:194737976	mgtB	magnesium-translocating P-type ATPase	Mg2+ transport	CVF005	Salmonella enterica subsp. enterica serovar Schwarzengrund str. CVM19633
VFG021062	gi:197251829	mgtC	protein MgtC	Mg2+ transport	CVF005	Salmonella enterica subsp. enterica serovar Agona str. SL483
VFG021066	gi:194450674	mgtC	protein MgtC	Mg2+ transport	CVF005	Salmonella enterica subsp. enterica serovar Heidelberg str. SL476
VFG021069	gi:224584449	sodCI	Gifsy-2 prophage superoxide dismutase precursor (Cu-Zn	SodCI	CVF017	Salmonella enterica subsp. enterica serovar Paratyphi C strain RKS4594
VFG021077	gi:197248978	phoQ	sensor protein PhoQ	PhoPQ	CVF010	Salmonella enterica subsp. enterica serovar Agona str. SL483
VFG021089	gi:205353035	phoP	DNA-binding transcriptional regulator PhoP	PhoPQ	CVF010	Salmonella enterica subsp. enterica serovar Gallinarum str. 287/91
VFG021094	gi:224585550	misL	putative autotransported protein	MisL	CVF008	Salmonella enterica subsp. enterica serovar Paratyphi C strain RKS4594
VFG021095	gi:197247791	misL	outer membrane autotransporter barrel domain	MisL	CVF008	Salmonella enterica subsp. enterica serovar Agona str. SL483
VFG021096	gi:207858990	misL	putative autotransported protein (MisL	MisL	CVF008	Salmonella enterica subsp. enterica serovar Enteritidis str. P125109
VFG021097	gi:205354646	misL	putative autotransported protein (MisL	MisL	CVF008	Salmonella enterica subsp. enterica serovar Gallinarum str. 287/91
VFG021100	gi:194734010	misL	outer membrane autotransporter barrel domain	MisL	CVF008	Salmonella enterica subsp. enterica serovar Schwarzengrund str. CVM19633
VFG021102	gi:224582951	shdA	AIDA autotransporter-like protein	ShdA	CVF015	Salmonella enterica subsp. enterica serovar Paratyphi C strain RKS4594
VFG021103	gi:197249704	shdA	ShdA	ShdA	CVF015	Salmonella enterica subsp. enterica serovar Agona str. SL483
VFG021105	gi:207857923	shdA	host colonisation factor (ShdA	ShdA	CVF015	Salmonella enterica subsp. enterica serovar Enteritidis str. P125109
VFG021111	gi:224582946	sinH	intimin-like protein	SinH	CVF016	Salmonella enterica subsp. enterica serovar Paratyphi C strain RKS4594
VFG021112	gi:197250817	sinH	Aec1	SinH	CVF016	Salmonella enterica subsp. enterica serovar Agona str. SL483
VFG021113	gi:198243179	sinH	Aec1	SinH	CVF016	Salmonella enterica subsp. enterica serovar Dublin str. CT_02021853
VFG021116	gi:194449349	sinH	Aec1	SinH	CVF016	Salmonella enterica subsp. enterica serovar Heidelberg str. SL476
VFG021117	gi:194446246	sinH	Aec1	SinH	CVF016	Salmonella enterica subsp. enterica serovar Newport str. SL254
VFG021118	gi:194735650	sinH	Aec1	SinH	CVF016	Salmonella enterica subsp. enterica serovar Schwarzengrund str. CVM19633
VFG021120	gi:224582950	ratB	putative outer membrane protein	RatB	CVF011	Salmonella enterica subsp. enterica serovar Paratyphi C strain RKS4594
VFG021121	gi:197251771	ratB	RatB	RatB	CVF011	Salmonella enterica subsp. enterica serovar Agona str. SL483
VFG021125	gi:194450225	ratB	RatB	RatB	CVF011	Salmonella enterica subsp. enterica serovar Heidelberg str. SL476
VFG021126	gi:194442726	ratB	RatB	RatB	CVF011	Salmonella enterica subsp. enterica serovar Newport str. SL254
VFG021127	gi:194736725	ratB	RatB	RatB	CVF011	Salmonella enterica subsp. enterica serovar Schwarzengrund str. CVM19633
VFG021129	gi:224582380	fimA	type-1 fimbrial protein, a chain precursor	Fim	CVF003	Salmonella enterica subsp. enterica serovar Paratyphi C strain RKS4594
VFG021130	gi:197248844	fimA	type-1 fimbrial protein, A chain	Fim	CVF003	Salmonella enterica subsp. enterica serovar Agona str. SL483
VFG021131	gi:198243784	fimA	type-1 fimbrial protein, A chain	Fim	CVF003	Salmonella enterica subsp. enterica serovar Dublin str. CT_02021853
VFG021132	gi:207856021	fimA	type-1 fimbrial protein, a chain precursor	Fim	CVF003	Salmonella enterica subsp. enterica serovar Enteritidis str. P125109
VFG021133	gi:205351844	fimA	type-1 fimbrial protein, a chain precursor	Fim	CVF003	Salmonella enterica subsp. enterica serovar Gallinarum str. 287/91
VFG021134	gi:194450728	fimA	type-1 fimbrial protein, A chain	Fim	CVF003	Salmonella enterica subsp. enterica serovar Heidelberg str. SL476
VFG021135	gi:194444389	fimA	type-1 fimbrial protein, A chain	Fim	CVF003	Salmonella enterica subsp. enterica serovar Newport str. SL254
VFG021136	gi:194735954	fimA	type-1 fimbrial protein, A chain	Fim	CVF003	Salmonella enterica subsp. enterica serovar Schwarzengrund str. CVM19633
VFG021138	gi:224582381	fimI	hypothetical protein	Fim	CVF003	Salmonella enterica subsp. enterica serovar Paratyphi C strain RKS4594
VFG021139	gi:197249332	fimI	fimbrial protein internal segment	Fim	CVF003	Salmonella enterica subsp. enterica serovar Agona str. SL483
VFG021141	gi:207856022	fimI	major pilin protein	Fim	CVF003	Salmonella enterica subsp. enterica serovar Enteritidis str. P125109
VFG021143	gi:194448577	fimI	fimbrial protein internal segment	Fim	CVF003	Salmonella enterica subsp. enterica serovar Heidelberg str. SL476
VFG021147	gi:224582382	fimC	fimbrial chaperone protein	Fim	CVF003	Salmonella enterica subsp. enterica serovar Paratyphi C strain RKS4594
VFG021148	gi:197251405	fimC	chaperone protein FimC	Fim	CVF003	Salmonella enterica subsp. enterica serovar Agona str. SL483
VFG021149	gi:198242962	fimC	chaperone protein FimC	Fim	CVF003	Salmonella enterica subsp. enterica serovar Dublin str. CT_02021853
VFG021153	gi:194442825	fimC	chaperone protein FimC	Fim	CVF003	Salmonella enterica subsp. enterica serovar Newport str. SL254
VFG021154	gi:194737175	fimC	chaperone protein FimC	Fim	CVF003	Salmonella enterica subsp. enterica serovar Schwarzengrund str. CVM19633
VFG021156	gi:224582383	fimD	outer membrane usher protein FimD precursor	Fim	CVF003	Salmonella enterica subsp. enterica serovar Paratyphi C strain RKS4594
VFG021157	gi:197249799	fimD	outer membrane usher protein SfmD	Fim	CVF003	Salmonella enterica subsp. enterica serovar Agona str. SL483
VFG021158	gi:198245947	fimD	outer membrane usher protein SfmD	Fim	CVF003	Salmonella enterica subsp. enterica serovar Dublin str. CT_02021853
VFG021160	gi:205351847	fimD	outer membrane usher protein FimD precursor	Fim	CVF003	Salmonella enterica subsp. enterica serovar Gallinarum str. 287/91
VFG021161	gi:194448610	fimD	outer membrane usher protein SfmD	Fim	CVF003	Salmonella enterica subsp. enterica serovar Heidelberg str. SL476
VFG021162	gi:194442998	fimD	fimbrial usher protein	Fim	CVF003	Salmonella enterica subsp. enterica serovar Newport str. SL254
VFG021163	gi:194735116	fimD	outer membrane usher protein SfmD	Fim	CVF003	Salmonella enterica subsp. enterica serovar Schwarzengrund str. CVM19633
VFG021165	gi:224582384	fimH	FimH protein precursor	Fim	CVF003	Salmonella enterica subsp. enterica serovar Paratyphi C strain RKS4594
VFG021166	gi:197247784	fimH	mannose binding protein FimH	Fim	CVF003	Salmonella enterica subsp. enterica serovar Agona str. SL483
VFG021167	gi:198244251	fimH	mannose binding protein FimH	Fim	CVF003	Salmonella enterica subsp. enterica serovar Dublin str. CT_02021853
VFG021168	gi:207856025	fimH	FimH protein precursor	Fim	CVF003	Salmonella enterica subsp. enterica serovar Enteritidis str. P125109
VFG021169	gi:205351848	fimH	FimH protein precursor	Fim	CVF003	Salmonella enterica subsp. enterica serovar Gallinarum str. 287/91
VFG021170	gi:194449122	fimH	mannose binding protein FimH	Fim	CVF003	Salmonella enterica subsp. enterica serovar Heidelberg str. SL476
VFG021171	gi:194442424	fimH	mannose binding protein FimH	Fim	CVF003	Salmonella enterica subsp. enterica serovar Newport str. SL254
VFG021172	gi:194738098	fimH	mannose binding protein FimH	Fim	CVF003	Salmonella enterica subsp. enterica serovar Schwarzengrund str. CVM19633
VFG021181	gi:194736416	fimF	putative fimbrial protein	Fim	CVF003	Salmonella enterica subsp. enterica serovar Schwarzengrund str. CVM19633
VFG021188	gi:194448069	fimZ	transcriptional regulator FimZ	Fim	CVF003	Salmonella enterica subsp. enterica serovar Heidelberg str. SL476
VFG021191	gi:197363221	fimY	fimbriae Y protein	Fim	CVF003	Salmonella enterica subsp. enterica serovar Paratyphi A str. AKU_12601
VFG021192	gi:224582386	fimY	fimbriae Y protein	Fim	CVF003	Salmonella enterica subsp. enterica serovar Paratyphi C strain RKS4594
VFG021193	gi:197247723	fimY	fimbriae Y protein	Fim	CVF003	Salmonella enterica subsp. enterica serovar Agona str. SL483
VFG021194	gi:198243410	fimY	fimbriae Y protein	Fim	CVF003	Salmonella enterica subsp. enterica serovar Dublin str. CT_02021853
VFG021195	gi:207856028	fimY	fimbriae Y protein	Fim	CVF003	Salmonella enterica subsp. enterica serovar Enteritidis str. P125109
VFG021196	gi:205351851	fimY	fimbriae Y protein	Fim	CVF003	Salmonella enterica subsp. enterica serovar Gallinarum str. 287/91
VFG021197	gi:194449851	fimY	fimbriae Y protein	Fim	CVF003	Salmonella enterica subsp. enterica serovar Heidelberg str. SL476
VFG021198	gi:194443570	fimY	fimbriae Y protein	Fim	CVF003	Salmonella enterica subsp. enterica serovar Newport str. SL254
VFG021199	gi:194738200	fimY	fimbriae Y protein	Fim	CVF003	Salmonella enterica subsp. enterica serovar Schwarzengrund str. CVM19633
VFG021201	gi:224582388	fimW	fimbriae w protein	Fim	CVF003	Salmonella enterica subsp. enterica serovar Paratyphi C strain RKS4594
VFG021203	gi:198245183	fimW	fimbriae W protein	Fim	CVF003	Salmonella enterica subsp. enterica serovar Dublin str. CT_02021853
VFG021204	gi:207856030	fimW	fimbriae w protein	Fim	CVF003	Salmonella enterica subsp. enterica serovar Enteritidis str. P125109
VFG021205	gi:205351853	fimW	fimbriae w protein	Fim	CVF003	Salmonella enterica subsp. enterica serovar Gallinarum str. 287/91
VFG021209	gi:197362795	csgG	assembly/transport component in curli production	Agf/Csg	CVF001	Salmonella enterica subsp. enterica serovar Paratyphi A str. AKU_12601
VFG021219	gi:224584355	csgF	assembly/transport component in curli production	Agf/Csg	CVF001	Salmonella enterica subsp. enterica serovar Paratyphi C strain RKS4594
VFG021223	gi:205353121	csgF	curli assembly protein CsgF	Agf/Csg	CVF001	Salmonella enterica subsp. enterica serovar Gallinarum str. 287/91
VFG021229	gi:197249914	csgE	curli assembly protein CsgE	Agf/Csg	CVF001	Salmonella enterica subsp. enterica serovar Agona str. SL483
VFG021230	gi:198244362	csgE	curli assembly protein CsgE	Agf/Csg	CVF001	Salmonella enterica subsp. enterica serovar Dublin str. CT_02021853
VFG021232	gi:205353120	csgE	curli assembly protein CsgE	Agf/Csg	CVF001	Salmonella enterica subsp. enterica serovar Gallinarum str. 287/91
VFG021241	gi:205353119	csgD	DNA-binding transcriptional regulator CsgD	Agf/Csg	CVF001	Salmonella enterica subsp. enterica serovar Gallinarum str. 287/91
VFG021246	gi:224584352	csgB	nucleation component of curlin monomers	Agf/Csg	CVF001	Salmonella enterica subsp. enterica serovar Paratyphi C strain RKS4594
VFG021250	gi:205353118	csgB	curlin minor subunit	Agf/Csg	CVF001	Salmonella enterica subsp. enterica serovar Gallinarum str. 287/91
VFG021251	gi:194450370	csgB	curlin minor subunit	Agf/Csg	CVF001	Salmonella enterica subsp. enterica serovar Heidelberg str. SL476
VFG021253	gi:194734708	csgB	curlin minor subunit	Agf/Csg	CVF001	Salmonella enterica subsp. enterica serovar Schwarzengrund str. CVM19633
VFG021259	gi:205353117	csgA	cryptic curlin major subunit	Agf/Csg	CVF001	Salmonella enterica subsp. enterica serovar Gallinarum str. 287/91
VFG021264	gi:224584350	csgC	hypothetical protein	Agf/Csg	CVF001	Salmonella enterica subsp. enterica serovar Paratyphi C strain RKS4594
VFG021271	gi:194737637	csgC	putative autoagglutination protein	Agf/Csg	CVF001	Salmonella enterica subsp. enterica serovar Schwarzengrund str. CVM19633
VFG021277	gi:205351364	bcfA	fimbrial subunit	Bcf	CVF002	Salmonella enterica subsp. enterica serovar Gallinarum str. 287/91
VFG021278	gi:194447857	bcfA	fimbrial subunit	Bcf	CVF002	Salmonella enterica subsp. enterica serovar Heidelberg str. SL476
VFG021282	gi:224581862	bcfB	fimbrial chaparone	Bcf	CVF002	Salmonella enterica subsp. enterica serovar Paratyphi C strain RKS4594
VFG021284	gi:198242340	bcfB	chaperone protein FimC	Bcf	CVF002	Salmonella enterica subsp. enterica serovar Dublin str. CT_02021853
VFG021285	gi:207855537	bcfB	fimbrial chaperone	Bcf	CVF002	Salmonella enterica subsp. enterica serovar Enteritidis str. P125109
VFG021287	gi:194447750	bcfB	chaperone protein FimC	Bcf	CVF002	Salmonella enterica subsp. enterica serovar Heidelberg str. SL476
VFG021292	gi:197251618	bcfC	outer membrane usher protein FimD	Bcf	CVF002	Salmonella enterica subsp. enterica serovar Agona str. SL483
VFG021293	gi:198245430	bcfC	outer membrane usher protein FimD	Bcf	CVF002	Salmonella enterica subsp. enterica serovar Dublin str. CT_02021853
VFG021294	gi:207855538	bcfC	fimbrial usher protein	Bcf	CVF002	Salmonella enterica subsp. enterica serovar Enteritidis str. P125109
VFG021295	gi:205351366	bcfC	fimbrial usher protein	Bcf	CVF002	Salmonella enterica subsp. enterica serovar Gallinarum str. 287/91
VFG021296	gi:194449449	bcfC	outer membrane usher protein FimD	Bcf	CVF002	Salmonella enterica subsp. enterica serovar Heidelberg str. SL476
VFG021297	gi:194446095	bcfC	outer membrane usher protein FimD	Bcf	CVF002	Salmonella enterica subsp. enterica serovar Newport str. SL254
VFG021298	gi:194733954	bcfC	outer membrane usher protein FimD	Bcf	CVF002	Salmonella enterica subsp. enterica serovar Schwarzengrund str. CVM19633
VFG021301	gi:197250867	bcfD	mannose binding protein FimH	Bcf	CVF002	Salmonella enterica subsp. enterica serovar Agona str. SL483
VFG021302	gi:198246163	bcfD	mannose binding protein FimH	Bcf	CVF002	Salmonella enterica subsp. enterica serovar Dublin str. CT_02021853
VFG021303	gi:207855539	bcfD	fimbrial subunit	Bcf	CVF002	Salmonella enterica subsp. enterica serovar Enteritidis str. P125109
VFG021307	gi:194735351	bcfD	mannose binding protein FimH	Bcf	CVF002	Salmonella enterica subsp. enterica serovar Schwarzengrund str. CVM19633
VFG021309	gi:224581864	bcfE	fimbrial subunit	Bcf	CVF002	Salmonella enterica subsp. enterica serovar Paratyphi C strain RKS4594
VFG021310	gi:197250403	bcfE	fimbrial subunit	Bcf	CVF002	Salmonella enterica subsp. enterica serovar Agona str. SL483
VFG021322	gi:205351369	bcfF	fimbrial subunit	Bcf	CVF002	Salmonella enterica subsp. enterica serovar Gallinarum str. 287/91
[truncated: 442,912 more chars]
