## Supplementary material for "A novel method for integrating genomic and Tn-Seq data to identify common *in vivo* fitness mechanisms across multiple bacterial species": S5 Table (part 1 of 3)

### Sheet: S5 Table
S5 Table. Multi-species Core Pan-genome Clusters.												KEGG			TIGR Matching			Essential Genes				Citrobactor					Enterobactor			Escherichia				Klebsiella					Serritia					RegulonDB Operon					Klebsiella Operon
MSC Pan-genome ID	Gene Symbol*	Gene Symbol (from Klebsiella)	Gene Name (from Pangenome)	Blatter_id	Is Core? (70%)	Is Core? (100%)	Has Fitness Gene	Has Virulence	Core+fitness	nonCore+fitness	Fitness Count	Best Match ID	Description of the Best Match	All of KEGG Ids	Cluster ID /Main Role	TIGR ID	Description of Best TIGR Match	Is Essential?	ID	# of Datasets	Gene Symbol	Centroid ID	Fitness Locus ID	Old Fitness ID	Virulance Factor	Intra-Species Paralog	Centroid ID	Virulance Factor	Intra-Species Paralog	Centroid ID	Fitness Locus ID	Virulance Factor	Intra-Species Paralog	Centroid ID	Fitness Locus ID	Old Fitness Locus ID	Virulance Factor	Intra-Species Paralog	Centroid ID	Fitness Locus ID	Old Fitness Locus ID	Virulance Factor	Intra-Species Paralog	RegulonDB ID	RegulonDB Identity	# of Genes	RegulonDB Operon Gene List	Count of Fitness Genes in Operon	Klebsiella ID	Operon ID	Count of Fitness Genes in Operon
centroid_0001	thrA	thrA	bifunctional aspartate kinase/homoserine dehydrogenase I	b0002	Y	Y	N	N	0	0	0	K12524	bifunctional aspartokinase / homoserine dehydrogenase 1 [EC:2.7.2.4 1.1.1.3]	K12524;K12525;K00928;K12526;K00003;K00651;K09903;K00931;K06981;K00947;K12657;K07166;K00926;K03499;K09707	Energy Metabolism	TIGR00657	asp_kinases: aspartate kinase	N	---	---	---	Citrobacter_4213	---	---	---	---	Enterobacter_1398	---	---	Escherichia_1	---	---	---	Klebsiella_899	---	---	---	---	Seretia_2	---	---	---	---	ECK120009369	thrLABC	4	thrL,thrA,thrB,thrC	0	KPN_00002	RTS_NC_009648_1_5060_+	0
centroid_0002	thrB	thrB	homoserine kinase	b0003	Y	Y	N	N	0	0	0	K00872	homoserine kinase [EC:2.7.1.39]	K00872;K00919;K06984;K00869;K07031;K06982;K16651;K00849;K01597;K18674;K00938;K17942;K05305	Other	TIGR00191	thrB: homoserine kinase	N	---	---	---	Citrobacter_4212	---	---	---		Enterobacter_1399	---	---	Escherichia_2	---	---	---	Klebsiella_900	---	---	---	---	Seretia_3	---	---	---	---	ECK120009369	thrLABC	4	thrL,thrA,thrB,thrC	0	KPN_00003	RTS_NC_009648_1_5060_+	0
centroid_0003	thrC	thrC	threonine synthase	b0004	Y	Y	N	N	0	0	0	K06037	O-phospho-L-threonine phospho-lyase [EC:4.2.3.-]	K06037;K01733;K21148;K12339;K01697;K14133;K22589	NA	TIGR00260	thrC: threonine synthase	N	---	---	---	Citrobacter_4211	---	---	---	---	Enterobacter_1400	---	---	Escherichia_3	---	---	---	Klebsiella_901	---	---	---	---	Seretia_4	---	---	---	---	ECK120009369	thrLABC	4	thrL,thrA,thrB,thrC	0	KPN_00004	RTS_NC_009648_1_5060_+	0
centroid_0004	yaaX	---	DUF2502 domain-containing protein	b0005	N	N	N	N	0	0	0	K12057	conjugal transfer pilus assembly protein TraF	K12057	NA	---	NA	N	---	---	---	---	---	---	---	---	Enterobacter_1401	---	---	Escherichia_4	---	---	---	---	---	---	---	---	---	---	---	---	---	ECK120026504	yaaX	1	yaaX	0	---	---	0
centroid_0005	yaaA	yaaA	peroxide stress protein YaaA	b0006	Y	Y	N	N	0	0	0	K09861	uncharacterized protein	K09861	NA	---	NA	N	---	---	---	Citrobacter_4210	---	---	---	---	Enterobacter_1402	---	---	Escherichia_5	---	---	---	Klebsiella_903	---	---	---	---	Seretia_5	---	---	---	---	ECK120026505	yaaA	1	yaaA	0	KPN_00006	RTS_NC_009648_5768_6557_-	0
centroid_0006	yaaJ	yaaJ	Amino-acid carrier protein AlsT	b0007	Y	Y	N	N	0	0	0	K03310	alanine or glycine:cation symporter, AGCS family	K03310;K11626;K06296;K05658;K17232;K01992	Other	TIGR00835	agcS: amino acid carrier protein	N	---	---	---	Citrobacter_4209	---	---	---	---	Enterobacter_1403	---	---	Escherichia_6	---	---	---	Klebsiella_904	---	---	---	---	Seretia_6	---	---	---	---	ECK120026506	yaaJ	1	yaaJ	0	KPN_00007	RTS_NC_009648_6558_8127_-	0
centroid_0007	talB	talB	transaldolase	b0008	Y	Y	N	N	0	0	0	K00616	transaldolase [EC:2.2.1.2]	K00616;K08314;K00617;K08313;K13810	Other	TIGR00874	talAB: transaldolase	N	---	---	---	Citrobacter_4208	---	---	---	---	Enterobacter_1404	---	---	Escherichia_7	---	---	---	Klebsiella_905	---	---	---	---	Seretia_7	---	---	---	---	ECK120015352	talB	1	talB	0	KPN_00008	RTS_NC_009648_9182_11667_+	0
centroid_0008	mog	mogA	molybdopterin adenylyltransferase	b0009	Y	Y	N	N	0	0	0	K03831	molybdopterin adenylyltransferase [EC:2.7.7.75]	K03831;K06999;K15376;K03638;K02738;K03750;K03742;K03637;K07219	NA	TIGR00177	molyb_syn: molybdenum cofactor synthesis domain	Y	ECK0009	1	mog	Citrobacter_4207	---	---	---	---	Enterobacter_1405	---	---	Escherichia_8	---	---	---	Klebsiella_906	---	---	---	---	Seretia_8	---	---	---	---	ECK120026507	mog	1	mog	0	KPN_00009	RTS_NC_009648_9278_11607_+	0
centroid_0009	satP	yaaH	Inner membrane protein YaaH	b0010	Y	Y	N	N	0	0	0	K07034	uncharacterized protein	K07034;K16557;K15547;K10255;K21019;K05802;K07037;K18967;K07778;K22452	Other	---	NA	N	---	---	---	Citrobacter_4205	---	---	---	---	Enterobacter_1407	---	---	Escherichia_9	---	---	---	Klebsiella_908	---	---	---	---	Seretia_10	---	---	---	---	ECK120026508	satP	1	satP	0	KPN_00011	RTS_NC_009648_11408_11967_-	0
centroid_0010	yaaW	yaaW	hypothetical protein	b0011	N	N	N	N	0	0	0	K19852	serine/threonine protein kinase KIN1/2 [EC:2.7.11.1]	K19852	NA	---	NA	N	---	---	---	Citrobacter_4204	---	---	---	---	---	---	---	Escherichia_10	---	---	---	Klebsiella_909	---	---	---	---	---	---	---	---	---	ECK120026509	yaaW	1	yaaW	0	KPN_00012	RTS_NC_009648_12788_13287_-	0
centroid_0011	yaaI	yaaI	DUF2541 family protein	b0013	N	N	N	N	0	0	0	NA	NA	NA	NA	---	NA	N	---	---	---	Citrobacter_4203	---	---	---	---	---	---	---	Escherichia_11	---	---	---	Klebsiella_910	---	---	---	---	---	---	---	---	---	ECK120020482	yaaI	1	yaaI	0	KPN_00013	RTS_NC_009648_12788_13287_-	0
centroid_0012	dnaK	dnaK	Heat shock protein 70	b0014	Y	Y	N	N	0	0	0	K04043	molecular chaperone DnaK	K04043;K09490;K03283;K04044;K09489;K04045;K09491;K09485;K09486;K04046;K03569;K04024;K00854;K18640;K11214;K09542;K00879;K03860;K23876;K06240;K05635	Transport & binding proteins	TIGR02350	prok_dnaK: chaperone protein DnaK	Y	ECK0014	1	dnaK	Citrobacter_4202	---	---	---	---	Enterobacter_1408	---	---	Escherichia_12	---	---	---	Klebsiella_911	---	---	---	---	Seretia_11	---	---	---	---	---	dnaK-tpke11-dnaJ	3	dnaK,tpke11,dnaJ	1	KPN_00014	RTS_NC_009648_13478_16769_+	1
centroid_0013	dnaJ	dnaJ	molecular chaperone DnaJ	b0015	Y	Y	Y	N	1	0	1	K03686	molecular chaperone DnaJ	K03686;K09504;K05516;K09503;K14002;K09502;K09517;K09505;K09511;K09519;K09507;K09510;K09515;K09512;K09523;K09518;K09527;K09536;K09530;K09506;K09514;K09509;K09529;K09508;K09525;K09537;K09531;K09520;K09513;K19374;K09540;K17867;K09538;K09532;K09524;K19371;K09522;K09521;K05801;K09534;K23051;K19370;K09545;K09528;K00728;K09533;K04082;K04506;K19373;K09539;K07463;K23052;K22520;K09535;K17497;K19372;K17479;K22519;K24304;K08855;K25048;K03701;K08300;K25050;K25049;K24453	Other	TIGR02349	DnaJ_bact: chaperone protein DnaJ	N	---	---	---	Citrobacter_4201	CUC46_00075	CUC46_RS00075	---	---	Enterobacter_1409	---	---	Escherichia_13	---	---	---	Klebsiella_912	---	---	---	---	Seretia_12	---	---	---	---	---	dnaK-tpke11-dnaJ	3	dnaK,tpke11,dnaJ	1	KPN_00015	RTS_NC_009648_13478_16769_+	1
centroid_0014	mokC	---	type I toxin-antitoxin system toxin MokC	b0018	N	N	N	N	0	0	0	K18919	protein HokC/D	K18919;K18921;K18920;K18922;K23106;K16852;K16350;K02279;K05340;K12310;K10196	Other	---	NA	N	---	---	---	---	---	---	---	---	---	---	---	Escherichia_15	---	---	Escherichia_15;Escherichia_5283;Escherichia_8162;Escherichia_15905;Escherichia_19743;Escherichia_28009;Escherichia_30144;Escherichia_32087;Escherichia_33315;Escherichia_34496;Escherichia_34558;Escherichia_17357;Escherichia_17488;Escherichia_27978;Escherichia_28144;Escherichia_31158	---	---	---	---	---	---	---	---	---	---	---	---	---	---	0	---	---	0
centroid_0015	nhaA	nhaA	Sodium/proton antiporter NhaA	b0019	Y	Y	Y	N	1	0	2	K03313	Na+:H+ antiporter, NhaA family	K03313;K22940;K01992	Other	TIGR00773	NhaA: Na+/H+ antiporter NhaA	N	---	---	---	Citrobacter_4196	CUC46_00080	CUC46_RS00080	---	---	Enterobacter_1410	---	---	Escherichia_16	---	---	---	Klebsiella_913	---	---	---	---	Seretia_13	BVG96_00065	BVG96_RS00065	---	---	ECK120009391	nhaAR	2	nhaA,nhaR	1	KPN_00016	RTS_NC_009648_16900_18959_+	1
centroid_0016	nhaR	nhaR	transcriptional activator NhaR	b0020	Y	Y	N	N	0	0	0	K03717	LysR family transcriptional regulator, transcriptional activator of nhaA	K03717;K19338;K21703;K09681;K14057;K21755;K21959;K21900;K04761;K11921;K21757;K02623;K23773;K21711;K17737;K16516;K03566;K05817;K21960;K19242;K13634;K03576;K17850;K10918;K05798;K21698;K07592;K13636;K16135;K18297;K21699;K13794;K05596;K02521;K21742;K21756;K13928;K10972;K19555;K18900;K13635;K18927;K21645;K14657;K22879;K24082;K19735;K22711	Regulatory functions	---	NA	N	---	---	---	Citrobacter_4195	---	---	---	---	Enterobacter_1411	---	---	Escherichia_17	---	---	---	Klebsiella_914	---	---	---	---	Seretia_14	---	---	---	---	ECK120009391	nhaAR	2	nhaA,nhaR	1	KPN_00017	RTS_NC_009648_16900_18959_+	1
centroid_0017	rpsT	---	30S ribosomal protein S20	b0023	Y	Y	N	N	0	0	0	K02968	small subunit ribosomal protein S20	K02968;K13876;K10527	Protein synthesis/fate	TIGR00029	S20: ribosomal protein bS20	N	---	---	---	Citrobacter_4192	---	---	---	---	Enterobacter_1412	---	---	Escherichia_18	---	---	Escherichia_18;Escherichia_25384	Klebsiella_916	---	---	---	---	Seretia_15	---	---	---	---	---	---	---	---	0	---	---	0
centroid_0018	yaaY	---	DUF2575 family protein	b0024	N	N	N	N	0	0	0	K12949	cation-transporting P-type ATPase B [EC:7.2.2.-]	K12949	NA	---	NA	N	---	---	---	---	---	---	---	---	---	---	---	Escherichia_19	---	---	Escherichia_19;Escherichia_25359	---	---	---	---	---	---	---	---	---	---	---	---	---	---	0	---	---	0
centroid_0019	ribF	ribF	Riboflavin biosynthesis protein RibF	b0025	Y	Y	N	N	0	0	0	K11753	riboflavin kinase / FMN adenylyltransferase [EC:2.7.1.26 2.7.7.2]	K11753;K00861;K22949;K03177;K20884;K21345;K14656;K00980;K02201;K00969	Biosynthesis of cofactors, prosthetic groups, & carriers	TIGR00083	ribF: riboflavin biosynthesis protein RibF	N	---	---	---	Citrobacter_4191	---	---	---	---	Enterobacter_1414	---	---	Escherichia_20	---	---	Escherichia_20;Escherichia_25358	Klebsiella_917	---	---	---	---	Seretia_16	---	---	---	---	---	---	---	---	0	KPN_00020	RTS_NC_009648_19750_26639_+	0
centroid_0020	ileS	ileS	isoleucine--tRNA ligase	b0026	Y	Y	N	N	0	0	0	K01870	isoleucyl-tRNA synthetase [EC:6.1.1.5]	K01870;K01873;K01869;K01874;K01883;K15526;K04566;K14155	Protein synthesis/fate	TIGR00392	ileS: isoleucine--tRNA ligase	N	---	---	---	Citrobacter_4190	---	---	---	---	Enterobacter_1415	---	---	Escherichia_21	---	---	Escherichia_21;Escherichia_25357	Klebsiella_918	---	---	---	---	Seretia_17	---	---	---	---	---	---	---	---	0	KPN_00021	RTS_NC_009648_19750_26639_+	0
centroid_0021	lspA	lspA	lipoprotein signal peptidase	b0027	Y	Y	N	N	0	0	0	K03101	signal peptidase II [EC:3.4.23.36]	K03101;K02075;K12290;K13292	Protein synthesis/fate	TIGR00077	lspA: signal peptidase II	N	---	---	---	Citrobacter_4189	---	---	---	---	Enterobacter_1416	---	---	Escherichia_22	---	---	Escherichia_22;Escherichia_25356	Klebsiella_919	---	---	---	---	Seretia_18	---	---	---	---	---	---	---	---	0	KPN_00022	RTS_NC_009648_19750_26639_+	0
centroid_0022	fkpB	fkpB	FKBP-type peptidyl-prolyl cis-trans isomerase	b0028	Y	Y	N	N	0	0	0	K03774	FKBP-type peptidyl-prolyl cis-trans isomerase SlpA [EC:5.2.1.8]	K03774;K03775;K09569;K09568;K09577;K09571;K09576;K03545;K09572;K03773;K09575;K03772;K09570;K09573;K14826	Other	---	NA	N	---	---	---	Citrobacter_4188	---	---	---	---	Enterobacter_1417	---	---	Escherichia_23	---	---	Escherichia_23;Escherichia_25355	Klebsiella_920	---	---	---	---	Seretia_19	---	---	---	---	---	---	---	---	0	KPN_00023	RTS_NC_009648_19750_26639_+	0
centroid_0023	ispH	ispH	4-hydroxy-3-methylbut-2-enyl diphosphate reductase	b0029	Y	Y	N	N	0	0	0	K03527	4-hydroxy-3-methylbut-2-en-1-yl diphosphate reductase [EC:1.17.7.4]	K03527;K01091;K12253;K12410;K12268	Other	TIGR00216	ispH_lytB: 4-hydroxy-3-methylbut-2-enyl diphosphate reductase	Y	ECK0030	5	ispH	Citrobacter_4187	---	---	---	---	Enterobacter_1418	---	---	Escherichia_24	---	---	Escherichia_24;Escherichia_25354	Klebsiella_921	---	---	---	---	Seretia_20	---	---	---	---	ECK120009479	ribF-ileS-lspA-fkpB-ispH	5	ribF,ileS,lspA,fkpB,ispH	0	KPN_00024	RTS_NC_009648_19750_26639_+	0
centroid_0024	rihC	rihC	ribonucleoside hydrolase RihC	b0030	N	N	N	N	0	0	0	K12700	non-specific riboncleoside hydrolase [EC:3.2.-.-]	K12700;K01250;K01239;K10213;K01240	NA	---	NA	N	---	---	---	Citrobacter_4186	---	---	---	---	---	---	---	Escherichia_25	---	---	Escherichia_25;Escherichia_25353	Klebsiella_922	---	---	---	---	---	---	---	---	---	ECK120026514	rihC	1	rihC	0	KPN_00025	RTS_NC_009648_19750_26639_+	0
centroid_0025	dapB	dapB	4-hydroxy-tetrahydrodipicolinate reductase	b0031	Y	Y	N	N	0	0	0	K00215	4-hydroxy-tetrahydrodipicolinate reductase [EC:1.17.1.8]	K00215;K16908	Other	TIGR00036	dapB: 4-hydroxy-tetrahydrodipicolinate reductase	Y	ECK0032	4	dapB	Citrobacter_4185	---	---	---	---	Enterobacter_1427	---	---	Escherichia_26	---	---	Escherichia_26;Escherichia_25352	Klebsiella_926	---	---	---	---	Seretia_25	---	---	---	---	ECK120011048	dapB	1	dapB	0	KPN_00039	RTS_NC_009648_40991_41910_+	0
centroid_0026	carA	carA	glutamine-hydrolyzing carbamoyl-phosphate synthase small subunit	b0032	Y	Y	N	N	0	0	0	K01956	carbamoyl-phosphate synthase small subunit [EC:6.3.5.5]	K01956;K11540;K01948;K11541;K01954;K01664;K01658;K13950;K13503;K13497;K01951;K21175;K07010;K23150;K01656;K13501;K13063;K22314;K09473;K02501;K23265;K01937;K05520;K01307;K18881	Other	TIGR01368	CPSaseIIsmall: carbamoyl-phosphate synthase, small subunit	N	---	---	---	Citrobacter_4184	---	---	---	---	Enterobacter_1428	---	---	Escherichia_27	---	---	---	Klebsiella_928	---	---	---	---	Seretia_26	---	---	---	---	ECK120009301	carAB	2	carA,carB	0	KPN_00040	RTS_NC_009648_42251_46890_+	0
centroid_0027	carB	carB	carbamoyl-phosphate synthase large subunit	b0033	Y	Y	N	N	0	0	0	K01955	carbamoyl-phosphate synthase large subunit [EC:6.3.5.5]	K01955;K11540;K01948;K01954;K11541;K20141;K11263;K01958;K01965;K08289;K18603;K01959;K01964;K17810;K06914;K05844;K01961;K05827;K06913;K01946;K01921;K15740;K01968;K14940;K14541;K16181;K03802;K01589;K18856;K01941;K11262;K19412;K13037;K00602;K01945;K13777;K22224;K11808;K25032;K00004;K00060;K24012;K19974;K16869;K23007;K01501	Other	TIGR01369	CPSaseII_lrg: carbamoyl-phosphate synthase, large subunit	N	---	---	---	Citrobacter_4183	---	---	---	---	Enterobacter_1429	---	---	Escherichia_28	---	---	---	Klebsiella_929	---	---	---	---	Seretia_27	---	---	---	---	ECK120009301	carAB	2	carA,carB	0	KPN_00041	RTS_NC_009648_42251_46890_+	0
centroid_0028	caiF	---	carnitine metabolism transcriptional regulator CaiF	b0034	N	N	N	N	0	0	0	K08277	transcriptional activator CaiF	K08277;K24061;K10937;K22463	Other	---	NA	N	---	---	---	Citrobacter_4182	---	---	---	---	---	---	---	Escherichia_29	---	---	---	---	---	---	---	---	---	---	---	---	---	ECK120009715	caiF	1	caiF	0	---	---	0
centroid_0029	caiE	paaY	phenylacetic acid degradation protein PaaY	b0035	Y	Y	N	N	0	0	0	K02617	phenylacetic acid degradation protein	K02617;K08279;K01726;K01743;K08698;K19429;K00633;K02536;K00661;K16881;K15913;K05822;K13006;K13018;K10428;K00640;K00966;K10427;K04042;K08280;K03819;K24872;K03818;K00638;K20681;K03240;K21379;K03241;K00674;K23144;K24281;K08699;K00975;K18234;K06993;K24251;K00677;K20861;K17939;K19107;K22247;K20427;K00976;K19313	NA	TIGR02287	PaaY: phenylacetic acid degradation protein PaaY	N	---	---	---	Citrobacter_4181	---	---	---	---	Enterobacter_2698	---	---	Escherichia_30	---	---	---	Klebsiella_2368	---	---	---	---	Seretia_2489	---	---	---	---	ECK120009437	caiTABCDE	6	caiT,caiA,caiB,caiC,caiD,caiE	0	KPN_01481	RTS_NC_009648_1633426_1645719_+	0
centroid_0030	caiD	---	crotonobetainyl-CoA hydratase	b0036	N	N	N	N	0	0	0	K08299	crotonobetainyl-CoA hydratase [EC:4.2.1.149]	K08299;K01715;K01692;K16426;K07546;K15866;K15016;K13767;K07511;K15019;K05607;K16880;K13766;K22150;K07536;K07537;K07534;K18383;K12663;K11264;K01782;K15572;K13779;K20036;K01661;K13239;K10527;K07517;K18474;K01825;K22836;K07514;K05605;K00626;K15313;K18426;K13238;K07515;K00653;K15312;K14469;K16427;K14418;K18317;K18570;K13816;K18583;K20765;K15513;K18880;K07539;K22587;K16425;K19640;K04773;K04104;K21511	Other	---	NA	N	---	---	---	Citrobacter_4180	---	---	---	---	---	---	---	Escherichia_31	---	---	---	---	---	---	---	---	---	---	---	---	---	ECK120009437	caiTABCDE	6	caiT,caiA,caiB,caiC,caiD,caiE	0	---	---	0
centroid_0031	caiC	---	crotonobetaine/carnitine-CoA ligase	b0037	N	N	N	N	0	0	0	K02182	carnitine-CoA ligase [EC:6.2.1.48]	K02182;K00666;K01897;K01904;K12507;K18687;K04116;K22133;K01895;K18661;K23617;K02363;K12238;K10526;K08295;K18660;K04110;K16876;K22149;K15868;K04787;K04105;K04783;K12424;K20034;K08745;K13776;K18662;K03367;K08749;K01896;K20458;K01911;K04780;K02364;K18688;K04789;K23618;K08746;K15670;K15654;K14466;K09460;K21780;K14467;K01908;K21284;K12429;K08772;K01913;K15656;K23756;K15655;K20423;K15013;K16375;K22319;K16029;K05939;K24408;K05914;K14760;K08748;K23875;K21191;K12508;K04792;K15395;K16116;K24101;K23108;K04784;K04788;K16132;K15659;K16123;K01909;K15394;K15660;K22148;K16131;K16392;K16095;K00142;K12237;K15661;K15665;K15658;K16124;K16391;K16094;K15018;K12709;K12701;K12421;K16119;K22152;K16122;K16120;K16121;K15662;K14417;K13611;K21059;K15664;K16378;K15675;K12422;K15663;K15667;K16429;K16099;K16125;K12913;K00155;K01907;K21225;K12719;K12743;K16432;K12239;K16428;K19102;K03822;K16108;K16430;K21182;K16097;K24110;K18000;K25044;K12240;K16096;K16416;K16093;K16129;K16130;K12428;K22118;K16109;K15653;K01043;K16118;K16228;K16117;K12423;K16127;K22798;K16111;K16229;K14312;K15668;K03342;K12912;K21228;K16112;K16126;K16098;K12426;K01912;K16395;K15646;K23665;K22581;K16106;K12427;K16102;K15666;K16420;K19103;K15384;K23631;K23667;K12911;K21107;K00143;K14469;K15391;K12442;K16101;K15390;K22739;K12261;K02549;K23646;K12425;K18281;K23888;K23627;K21792;K16113;K00252;K07692;K02481	NA	---	NA	N	---	---	---	Citrobacter_4179	---	---	---	---	---	---	---	Escherichia_32	---	---	---	---	---	---	---	---	---	---	---	---	---	ECK120009437	caiTABCDE	6	caiT,caiA,caiB,caiC,caiD,caiE	0	---	---	0
centroid_0032	caiB	---	L-carnitine CoA-transferase	b0038	N	N	N	N	0	0	0	K08298	L-carnitine CoA-transferase [EC:2.8.3.21]	K08298;K15871;K07749;K18702;K01796;K18289;K18313;K18703;K07544;K07543;K14472;K13607;K14471;K19280;K20882;K15569;K14470;K15570;K02217	Other	---	NA	N	---	---	---	Citrobacter_4178	---	---	---	---	---	---	---	Escherichia_33	---	---	---	---	---	---	---	---	---	---	---	---	---	ECK120009437	caiTABCDE	6	caiT,caiA,caiB,caiC,caiD,caiE	0	---	---	0
centroid_0033	caiA	---	crotonobetainyl-CoA dehydrogenase	b0039	N	N	N	N	0	0	0	K08297	crotonobetainyl-CoA dehydrogenase [EC:1.3.8.13]	K08297;K18244;K00248;K00249;K16173;K00253;K06446;K11410;K04117;K09478;K22430;K15980;K11731;K14448;K24016;K16026;K11538;K00252;K22819;K19066;K19067;K09479;K00257;K21782;K22818;K20143;K19966;K07545;K00255;K20035;K22821;K22822;K15571;K15389;K04118;K12721;K16104;K22820;K19823;K11730;K09456;K11729;K06445;K16047;K20942;K14586;K22219;K22027;K00232;K14630;K00483	Other	---	NA	N	---	---	---	Citrobacter_4177	---	---	---	---	---	---	---	Escherichia_34	---	---	---	---	---	---	---	---	---	---	---	---	---	ECK120009437	caiTABCDE	6	caiT,caiA,caiB,caiC,caiD,caiE	0	---	---	0
centroid_0034	caiT	---	L-carnitine/gamma-butyrobetaine antiport BCCT transporter	b0040	N	N	N	N	0	0	0	K05245	L-carnitine/gamma-butyrobetaine antiporter	K05245;K03451;K05020;K02168;K07706	Other	TIGR00842	bcct: transporter, betaine/carnitine/choline transporter (BCCT) family	N	---	---	---	Citrobacter_4176	---	---	---	---	---	---	---	Escherichia_35	---	---	---	---	---	---	---	---	---	---	---	---	---	ECK120009437	caiTABCDE	6	caiT,caiA,caiB,caiC,caiD,caiE	0	---	---	0
centroid_0035	fixA	---	electron transfer flavoprotein FixA	b0041	N	N	N	N	0	0	0	K03521	electron transfer flavoprotein beta subunit	K03521;K22431;K03522	NA	---	NA	N	---	---	---	Citrobacter_4175	---	---	---	---	---	---	---	Escherichia_36	---	---	---	---	---	---	---	---	---	---	---	---	---	ECK120009716	fixABCX	4	fixA,fixB,fixC,fixX	0	---	---	0
centroid_0036	fixB	---	electron transfer flavoprotein subunit alpha/FixB family protein	b0042	N	N	N	N	0	0	0	K03522	electron transfer flavoprotein alpha subunit	K03522;K22432;K03521	NA	---	NA	N	---	---	---	Citrobacter_4174	---	---	---	---	---	---	---	Escherichia_37	---	---	---	---	---	---	---	---	---	---	---	---	---	ECK120009716	fixABCX	4	fixA,fixB,fixC,fixX	0	---	---	0
centroid_0037	fixC	---	FAD-dependent oxidoreductase	b0043	N	N	N	N	0	0	0	K00313	electron transfer flavoprotein-quinone oxidoreductase [EC:1.5.5.-]	K00313;K00311;K17830;K21401;K14257;K10960;K16033;K00480;K14253;K16431;K22712;K09835;K20940;K00285;K16839;K21061;K00486;K21267;K23319;K00384;K00244;K14672;K05712;K09516;K22270;K07137;K09845;K03185;K00303;K18800;K09471;K06443;K00306;K19746;K03153;K22084;K00112;K07222;K03333;K15461;K00111;K10210;K03184;K00511;K22692;K02846;K16022;K21567;K16051;K14974;K00301;K21256;K00322;K22699;K19813;K07077;K22549;K18071;K15950;K22124;K21677;K05898;K10027;K23666;K05300;K18208;K15972;K19069;K17756;K17363;K06151;K24955;K00278;K01854;K15927;K09879;K00274;K03380;K18359;K00108;K00481;K00239;K20943;K00302;K22879;K03388;K19826;K21166;K18209;K15928;K02293;K17940;K00382;K15930;K20090;K14256;K24122;K22480;K19189;K03343;K15745;K13796;K00309;K00468;K12714;K10676;K24954;K25073;K21060;K10797;K00529;K03495;K22086;K20155;K00231;K21639;K20577;K03334;K18367;K00492;K21054;K14266;K00316;K17509;K20611;K23460;K05910;K23273;K00317;K02292;K21833;K00514;K12259;K04094;K12527;K17839;K17870;K00266;K17851;K23842;K16873;K10209;K08248;K20565;K00115;K10815;K13367;K14605;K25074;K22464;K18004;K20566;K18561;K17755;K24953;K15319;K00383;K17255;K17722;K06444;K20434;K14520;K00360;K15393;K18166;K00219;K03379;K20927;K18607;K11450;K00466;K10816;K00315;K03387;K20158;K19413;K20075;K22551;K22324;K00109;K21739;K21730;K23007;K12265;K00014;K00234;K04940;K03391;K20584;K13366;K15403;K17066;K22364;K21779;K16886;K06954;K15022;K01925;K22732;K00077;K18386;K00520;K16885;K20218;K10724;K18276;K07007;K00105;K22345;K22745;K07256;K11816;K17218;K22747;K18611;K10215;K14252;K05297;K09838;K18556;K03885;K13832;K15736;K00273;K06126;K00362;K03499;K04727	Other	---	NA	N	---	---	---	Citrobacter_4173	---	---	---	---	---	---	---	Escherichia_38	---	---	---	---	---	---	---	---	---	---	---	---	---	ECK120009716	fixABCX	4	fixA,fixB,fixC,fixX	0	---	---	0
centroid_0038	fixX	---	ferredoxin-like protein FixX	b0044	N	N	N	N	0	0	0	K03855	ferredoxin like protein	K03855;K00184;K07307;K08353;K18362;K00196;K00124;K08358;K08349;K21308;K00533;K18560;K23976;K00311;K00385;K16293;K07311;K11180;K00171;K04014;K18356;K14108;K07138;K11181	NA	---	NA	N	---	---	---	Citrobacter_4172	---	---	---	---	---	---	---	Escherichia_39	---	---	---	---	---	---	---	---	---	---	---	---	---	ECK120009716	fixABCX	4	fixA,fixB,fixC,fixX	0	---	---	0
centroid_0039	yaaU	---	MFS transporter	b0045	N	N	N	N	0	0	0	K08368	MFS transporter, putative metabolite transport protein	K08368;K08369;K02100;K08137;K08176;K08195;K05548;K08202;K08138;K06610;K14258;K06609;K08150;K08139;K08200;K08149;K08199;K08198;K03762;K05819;K08178;K08196;K08153;K08211;K08142;K08141;K08209;K08191;K08194;K08147;K07299;K06258;K08151;K03290;K08212;K08145;K19576;K08174;K07783;K07191;K03444;K08204;K08216;K07552;K03535;K19577;K08144;K03761;K08213;K08221;K13021;K08148;K08224;K08210;K08207;K08167;K18567;K24193;K08161;K05820;K08146;K08172;K02445;K03446;K08143;K08205;K08203;K12201;K03449;K03291;K23361;K13854;K06141;K08225;K08173;K08157;K08208;K07593;K02625;K08177;K08152;K03288;K08206;K03292;K23677;K06069;K14613;K19578;K08223;K08168;K18552;K12226;K08217;K23016;K08171;K08219;K08193;K08169;K08154;K08218;K19542;K02532;K08170;K08162;K02511;K02575;K12299;K11810;K10850;K08164;K20840;K08190;K08187;K18070;K05557;K20046;K12301;K08166;K12303;K08158;K07786;K08155;K16139;K08186;K08181;K16211;K08215;K03289;K08189;K16248;K08160;K06902;K11274;K11537;K12389;K08214;K08163;K14636;K12307;K18553;K08192;K08180;K14353;K01705;K23241;K11382;K03447;K03448	Other	---	NA	N	---	---	---	Citrobacter_4171	---	---	---	---	---	---	---	Escherichia_40	---	---	---	---	---	---	---	---	---	---	---	---	---	ECK120026516	yaaU	1	yaaU	0	---	---	0
centroid_0040	kefF	yabF	glutathione-regulated potassium-efflux system oxidoreductase KefF	b0046	Y	Y	N	N	0	0	0	K11746	glutathione-regulated potassium-efflux system ancillary protein KefF	K11746;K11748;K13562;K00355;K08071;K03923;K01118;K19784	Other	---	NA	N	---	---	---	Citrobacter_4169	---	---	---	---	Enterobacter_1432	---	---	Escherichia_41	---	---	---	Klebsiella_931	---	---	---	---	Seretia_28	---	---	---	---	ECK120026517	kefFC	2	kefF,kefC	0	KPN_00043	RTS_NC_009648_47021_49830_+	0
centroid_0041	kefC	kefC	glutathione-regulated potassium-efflux system protein KefC	b0047	Y	Y	N	N	0	0	0	K11745	glutathione-regulated potassium-efflux system ancillary protein KefC	K11745;K11747;K03455;K03499;K06410;K24160;K05712;K08322;K14187;K24002;K01925;K04517;K19267;K00008;K00077;K16182;K10142;K00259;K00263;K00260;K19876;K11337;K00012;K13953;K02472;K01992;K13015;K03148;K22044;K20263	Transport & binding proteins	TIGR00932	2a37: transporter, monovalent cation:proton antiporter-2 (CPA2) family	N	---	---	---	Citrobacter_4168	---	---	---	---	Enterobacter_4802	---	---	Escherichia_42	---	---	---	Klebsiella_932	---	---	---	---	Seretia_29	---	---	---	---	ECK120026517	kefFC	2	kefF,kefC	0	KPN_00044	RTS_NC_009648_47021_49830_+	0
centroid_0042	folA	folA	Dihydrofolate reductase	b0048	Y	Y	N	N	0	0	0	K00287	dihydrofolate reductase [EC:1.5.1.3]	K00287;K18591;K18590;K13998;K18589;K19643;K17364;K19644;K00950	Other	---	NA	Y	ECK0049	4	folA	Citrobacter_4167	---	---	---	---	Enterobacter_1433	---	---	Escherichia_43	---	---	---	Klebsiella_933	---	---	---	---	Seretia_33	---	---	---	---	ECK120009121	folA	1	folA	0	KPN_00045	RTS_NC_009648_49961_50490_+	0
centroid_0043	apaH	apaH	bis(5'-nucleosyl)-tetraphosphatase (symmetrical)	b0049	Y	Y	Y	N	1	0	1	K01525	bis(5'-nucleosyl)-tetraphosphatase (symmetrical) [EC:3.6.1.41]	K01525;K07313;K07314;K17615;K06269;K03651;K13807;K07096;K07098;K04348;K04460;K15423;K15498;K04382;K04041	Other	TIGR00668	apaH: bis(5'-nucleosyl)-tetraphosphatase (symmetrical)	N	---	---	---	Citrobacter_4166	---	---	---	---	Enterobacter_1434	---	---	Escherichia_44	---	---	---	Klebsiella_934	---	---	---	---	Seretia_35	BVG96_00180	BVG96_RS00180	---	---	---	lptD-surA-pdxA-rsmA-apaGH	6	lptD,surA,pdxA,rsmA,apaG,apaH	5	KPN_00046	RTS_NC_009648_50561_53045_-	3
centroid_0044	apaG	apaG	Co2+/Mg2+ efflux protein ApaG	b0050	Y	Y	Y	N	1	0	1	K06195	ApaG protein	K06195;K10290;K17809	NA	---	NA	N	---	---	---	Citrobacter_4165	---	---	---	---	Enterobacter_1435	---	---	Escherichia_45	---	---	---	Klebsiella_935	---	---	---	---	Seretia_36	BVG96_00185	BVG96_RS00185	---	---	---	lptD-surA-pdxA-rsmA-apaGH	6	lptD,surA,pdxA,rsmA,apaG,apaH	5	KPN_00047	RTS_NC_009648_50561_53045_-	3
centroid_0045	rsmA	ksgA	16S rRNA (adenine(1518)-N(6)/adenine(1519)-N(6))- dimethyltransferase RsmA	b0051	Y	Y	Y	N	1	0	2	K02528	16S rRNA (adenine1518-N6/adenine1519-N6)-dimethyltransferase [EC:2.1.1.182]	K02528;K15266;K14191;K00561;K00570;K17653;K22309;K17462	NA	TIGR00755	ksgA: ribosomal RNA small subunit methyltransferase A	N	---	---	---	Citrobacter_4164	CUC46_00255	CUC46_RS00250	---	---	Enterobacter_1436	---	---	Escherichia_46	---	---	---	Klebsiella_936	---	---	---	---	Seretia_37	BVG96_00190	BVG96_RS00190	---	---	---	lptD-surA-pdxA-rsmA-apaGH	6	lptD,surA,pdxA,rsmA,apaG,apaH	5	KPN_00048	RTS_NC_009648_50561_53045_-	3
centroid_0046	pdxA	pdxA	4-hydroxythreonine-4-phosphate dehydrogenase PdxA	b0052	Y	Y	Y	N	1	0	2	K00097	4-hydroxythreonine-4-phosphate dehydrogenase [EC:1.1.1.262]	K00097;K22024;K18076	Other	TIGR00557	pdxA: 4-hydroxythreonine-4-phosphate dehydrogenase PdxA	N	---	---	---	Citrobacter_4163	---	---	---	---	Enterobacter_1437	---	---	Escherichia_47	---	---	---	Klebsiella_937	VK055_RS12665	VK055_2525	---	---	Seretia_38	BVG96_00195	BVG96_RS00195	---	---	---	lptD-surA-pdxA-rsmA-apaGH	6	lptD,surA,pdxA,rsmA,apaG,apaH	5	KPN_00049	RTS_NC_009648_53046_57600_-	2
centroid_0047	surA	surA	Peptidyl-prolyl cis-trans isomerase SurA	b0053	Y	Y	Y	N	1	0	1	K03771	peptidyl-prolyl cis-trans isomerase SurA [EC:5.2.1.8]	K03771;K03769;K07533;K03770;K09578;K09579;K03545;K09976;K12151	Transport & binding proteins	---	NA	N	---	---	---	Citrobacter_4162	CUC46_00265	CUC46_RS00260	---	---	Enterobacter_1438	---	---	Escherichia_48	---	---	---	Klebsiella_938	---	---	---	---	Seretia_39	---	---	---	---	---	lptD-surA-pdxA-rsmA-apaGH	6	lptD,surA,pdxA,rsmA,apaG,apaH	5	KPN_00050	RTS_NC_009648_53046_57600_-	2
centroid_0048	lptD	imp	LPS assembly protein LptD	b0054	Y	Y	N	N	0	0	0	K04744	LPS-assembly protein	K04744;K09774;K16566;K07274	Other	---	NA	Y	ECK0055	5	lptD	Citrobacter_4161	---	---	---	---	Enterobacter_1439	---	---	Escherichia_49	---	---	---	Klebsiella_939	---	---	---	---	Seretia_40	---	---	---	---	---	lptD-surA-pdxA-rsmA-apaGH	6	lptD,surA,pdxA,rsmA,apaG,apaH	5	KPN_00051	RTS_NC_009648_53046_57600_-	2
centroid_0049	djlA	djlA	co-chaperone DjlA	b0055	Y	Y	N	N	0	0	0	K05801	DnaJ like chaperone protein	K05801;K03686;K17867;K09506;K09529;K05516;K09523;K09540;K09527;K19371;K09503;K19370;K09511;K09510;K14002;K09512;K09517;K09514;K09536;K09531;K09522;K09537;K09502;K09515;K09504;K09539;K09508;K19374;K09533;K09509;K23051;K09518;K09513;K09538;K09507;K09505;K04082;K09535;K19373;K09530;K09520;K09521;K09519;K05793;K09534;K09532;K09528;K09525;K17805;K10716;K05782;K09524;K15741;K11849;K00728	NA	---	NA	N	---	---	---	Citrobacter_4160	---	---	---	---	Enterobacter_1440	---	---	Escherichia_50	---	---	---	Klebsiella_940	---	---	---	---	Seretia_41	---	---	---	---	ECK120026518	djlA	1	djlA	0	KPN_00052	RTS_NC_009648_57611_58560_+	0
centroid_0050	rluA	rluA	bifunctional tRNA pseudouridine(32) synthase/23S rRNA pseudouridine(746) synthase RluA	b0058	Y	Y	N	N	0	0	0	K06177	tRNA pseudouridine32 synthase / 23S rRNA pseudouridine746 synthase [EC:5.4.99.28 5.4.99.29]	K06177;K06180;K06179;K06175;K15454;K22538;K14655;K15453;K22537;K15265;K06183;K06178	Transcription	TIGR00005	rluA_subfam: pseudouridine synthase, RluA family	N	---	---	---	Citrobacter_4159	---	---	---	---	Enterobacter_1441	---	---	Escherichia_52	---	---	Escherichia_52;Escherichia_26798	Klebsiella_945	---	---	---	---	Seretia_42	---	---	---	---	---	---	---	---	0	KPN_00057	RTS_NC_009648_63191_67140_-	0
centroid_0051	rapA	hepA	RNA polymerase-associated protein RapA	b0059	Y	Y	N	N	0	0	0	K03580	ATP-dependent helicase HepA [EC:3.6.4.-]	K03580;K10875;K10877;K20093;K19001;K14440;K20092;K14436;K15505;K10841;K04494;K15711;K20098;K15192;K11643;K11647;K07012;K15083;K15173;K19789;K11367;K14439;K20096;K11654;K11727;K05591;K17677;K11927;K03257;K14435;K05590;K14437;K05592;K12835;K01156;K14438;K11594;K03654;K11642;K13025;K20091;K22407;K14777;K18959;K14809;K14806;K03732;K13982;K13179;K18409;K14807;K14778;K15710;K13116;K10779;K11661;K18692;K11592;K19466;K14808;K12614;K10843;K17043;K02107;K02109;K11681	Other	---	NA	N	---	---	---	Citrobacter_4158	---	---	---	---	Enterobacter_1442	---	---	Escherichia_53	---	---	---	Klebsiella_946	---	---	---	---	Seretia_43	---	---	---	---	ECK120010940	rapA-rluA	2	rapA,rluA	0	KPN_00058	RTS_NC_009648_63191_67140_-	0
centroid_0052	polB	polB	DNA polymerase II	b0060	Y	Y	N	N	0	0	0	K02336	DNA polymerase II [EC:2.7.7.7]	K02336;K02319;K02327;K18964;K02320;K18942;K18963;K02350;K07501;K02342;K02324	Other	---	NA	N	---	---	---	Citrobacter_4157	---	---	---	---	Enterobacter_1443	---	---	Escherichia_54	---	---	---	Klebsiella_947	---	---	---	---	Seretia_44	---	---	---	---	ECK120015327	polB	1	polB	0	KPN_00059	RTS_NC_009648_63191_67140_-	0
centroid_0053	araD	---	L-ribulose-5-phosphate 4-epimerase	b0061	Y	N	N	N	0	0	0	K03077	L-ribulose-5-phosphate 4-epimerase [EC:5.1.3.4]	K03077;K01628;K08964;K24269;K22130;K16054;K18613;K18622	NA	TIGR00760	araD: L-ribulose-5-phosphate 4-epimerase	N	---	---	---	Citrobacter_4155	---	---	---	---	Enterobacter_1444	---	---	Escherichia_55	---	---	Escherichia_55;Escherichia_26797	Klebsiella_948	---	---	---	---	---	---	---	---	---	ECK120009405	araBAD	3	araB,araA,araD	0	---	---	0
centroid_0054	araA	araA	L-arabinose isomerase	b0062	Y	N	N	N	0	0	0	K01804	L-arabinose isomerase [EC:5.3.1.4]	K01804;K00853	Other	---	NA	N	---	---	---	Citrobacter_4154	---	---	---	---	Enterobacter_1445	---	---	Escherichia_56	---	---	---	Klebsiella_949	---	---	---	---	---	---	---	---	---	ECK120009405	araBAD	3	araB,araA,araD	0	KPN_00061	RTS_NC_009648_70482_73711_-	0
centroid_0055	araB	araB	ribulokinase	b0063	Y	N	N	N	0	0	0	K00853	L-ribulokinase [EC:2.7.1.16]	K00853;K00875;K00854;K25031;K24707;K00862;K00880;K22935;K00864;K11216;K14309;K00879;K19583;K11214;K00848;K23876;K25026;K01845;K22568	Other	TIGR01234	L-ribulokinase: ribulokinase	N	---	---	---	Citrobacter_4153	---	---	---	---	Enterobacter_1446	---	---	Escherichia_57	---	---	---	Klebsiella_950	---	---	---	---	---	---	---	---	---	ECK120009405	araBAD	3	araB,araA,araD	0	KPN_00062	RTS_NC_009648_70482_73711_-	0
centroid_0056	araC	araC	Arabinose operon regulatory protein	b0064	Y	N	N	N	0	0	0	K02099	AraC family transcriptional regulator, arabinose operon regulatory protein	K02099;K18954;K21701;K07720;K07506;K02855;K02508;K02854;K18991;K23237;K14063;K21747;K13530;K03490;K12243;K21826;K20968;K05804;K13652;K18325;K21825;K21746;K13631;K13632;K17736;K13653;K13529;K05372;K13633;K19056;K06599;K04033;K10778;K19693;K21906;K11920;K03755;K21905;K07780;K07155;K04030;K22854;K19334;K10923	Regulatory functions	---	NA	N	---	---	---	Citrobacter_4152	---	---	---	---	Enterobacter_1447	---	---	Escherichia_58	---	---	---	Klebsiella_952	---	---	---	---	---	---	---	---	---	ECK120009196	araC	1	araC	0	KPN_00063	RTS_NC_009648_73872_75155_+	0
centroid_0057	yabI	yabI	DedA family protein	b0065	Y	Y	N	N	0	0	0	K03975	membrane-associated protein	K03975;K00389;K03803;K21394;K07058;K03222;K05654;K03688;K16052;K03980;K01992;K08970;K02653	NA	---	NA	N	---	---	---	Citrobacter_4151	---	---	---	---	Enterobacter_1448	---	---	Escherichia_59	---	---	---	Klebsiella_953	---	---	---	---	Seretia_45	---	---	---	---	ECK120026521	yabI	1	yabI	0	KPN_00064	RTS_NC_009648_75156_75871_+	0
centroid_0058	thiQ	yabJ	Thiamine import ATP-binding protein ThiQ	b0066	Y	Y	N	N	0	0	0	K02062	thiamine transport system ATP-binding protein [EC:7.6.2.15]	K02062;K02017;K02052;K02010;K10112;K11072;K15497;K02049;K10111;K05816;K02045;K17240;K11076;K11084;K15555;K02003;K02065;K02013;K02041;K06857;K02068;K11080;K05779;K25028;K05847;K01552;K02028;K02071;K02000;K02074;K01990;K16786;K10191;K06147;K02006;K06148;K16787;K10831;K01996;K09810;K02032;K15600;K10199;K10834;K24040;K16012;K10038;K10235;K17314;K10829;K17324;K16013;K09972;K09817;K06861;K19083;K09814;K10010;K16963;K01995;K15578;K05685;K23184;K17325;K11635;K23060;K12541;K10441;K02021;K11085;K09812;K10822;K16960;K10041;K16920;K25115;K23537;K10824;K15579;K02031;K05833;K11958;K11631;K14699;K02056;K16014;K13896;K18889;K10004;K16784;K05657;K19340;K09820;K20344;K10000;K11004;K11963;K10008;K14698;K11050;K11952;K24949;K10195;K24846;K05658;K10021;K17063;K18893;K06074;K23188;K10820;K10823;K09697;K02193;K12372;K11953;K17076;K10545;K20490;K11957;K19973;K09695;K19079;K00400;K10025;K10562;K02036;K23064;K10558;K13409;K20459;K05656;K18887;K21397;K12531;K19230;K18104;K25130;K13892;K15583;K20485;K18890;K24819;K05653;K24821;K24911;K05662;K12536;K24708;K23058;K13926;K15587;K11710;K05679;K05776;K05665;K24989;K11603;K05680;K12530;K05643;K16907;K10539;K25099;K17204;K19309;K17215;K16921;K11962;K25107;K18888;K24712;K20386;K23547;K10017;K10830;K12371;K18232;K16202;K17210;K15558;K11607;K06159;K05681;K05660;K10548;K05781;K06158;K15738;K05651;K24910;K05659;K05661;K05654;K05655;K10554;K05033;K18895;K17207;K09693;K05648;K19762;K05641;K24820;K06160;K10542;K10551;K18891;K02018;K02471;K11706;K05683;K05649;K05664;K09013;K09819;K05644;K18216;K12292;K06174;K05673;K23513;K05647;K21396;K05667;K05780;K18892;K18894;K05650;K05642;K05669;K05645;K12608;K05652;K05032;K18217;K06185;K25106;K07128;K19350;K02069;K05674;K06161;K05678;K05668;K19349;K10544;K05666;K05672;K19229;K05684;K05670;K23329;K05671;K05031;K09691;K05677;K09530;K15554;K18230;K08712;K18231;K02034;K06163;K05646;K09689;K01998;K06184;K06020;K15628;K03701;K05682;K16917;K05676;K05773;K03235;K20530;K01912;K03546;K07459;K21802;K03629;K06949;K24986;K05675;K18735;K03650;K03529;K02042;K03224;K08711;K06924;K05774;K02029;K00942;K03595;K15519;K06915;K02412;K02283;K03199;K06926;K00945;K00855;K06946;K07588;K23148;K12083;K03977;K13799;K04029;K12272;K12063;K17072;K15518;K07958;K07332;K22698;K06662;K07505;K03405;K06674;K09882;K03978;K08482;K12217;K19171;K06669;K03170	Transport & binding proteins	TIGR01277	thiQ: thiamine ABC transporter, ATP-binding protein	N	---	---	---	Citrobacter_4150	---	---	---	---	Enterobacter_1449	---	---	Escherichia_60	---	---	---	Klebsiella_954	---	---	---	---	Seretia_48	---	---	---	---	ECK120026522	sgrR-sroA-thiBPQ	5	sgrR,sroA,thiB,thiP,thiQ	0	KPN_00065	RTS_NC_009648_75552_81001_-	0
centroid_0059	thiP	thiP	thiamine/thiamine pyrophosphate ABC transporter permease ThiP	b0067	Y	Y	N	N	0	0	0	K02063	thiamine transport system permease protein	K02063;K02011;K15496;K02053;K02054;K02018;K02025;K11083;K05778;K11082;K02046;K11070;K11074;K02047;K11071;K02026;K10118;K11078;K17312;K10228;K10238;K10119;K10234;K05814;K25069;K10237;K17245;K17330;K17246;K05773;K17322;K17242;K25068;K17313;K05815;K17323;K17239;K10201;K17331;K11075;K10189;K11079;K10202;K10241;K10015;K17238;K10194;K10233;K02050;K10109;K15772;K17316;K15771;K10121;K10198;K25088;K10001;K17320;K02012;K11069;K10016;K10190;K23056;K10242;K02038;K25064;K12218;K10019;K17317;K02409	Other	TIGR01253	thiP: thiamine/thiamine pyrophosphate ABC transporter, permease protein	N	---	---	---	Citrobacter_4149	---	---	---	---	Enterobacter_1450	---	---	Escherichia_61	---	---	---	Klebsiella_955	---	---	---	---	Seretia_49	---	---	---	---	ECK120026522	sgrR-sroA-thiBPQ	5	sgrR,sroA,thiB,thiP,thiQ	0	KPN_00066	RTS_NC_009648_77952_81001_-	0
centroid_0060	thiB	tbpA	thiamine ABC transporter substrate binding subunit	b0068	Y	Y	N	N	0	0	0	K02064	thiamine transport system substrate-binding protein	K02064;K02012;K02055;K11081;K11069;K15770;K02027;K02020;K08478;K10117	NA	TIGR01276	thiB: thiamin/thiamin pyrophosphate ABC transporter, thiamin/thiamin pyrophospate-binding protein	N	---	---	---	Citrobacter_4148	---	---	---	---	Enterobacter_1451	---	---	Escherichia_62	---	---	---	Klebsiella_956	---	---	---	---	Seretia_50	---	---	---	---	ECK120026522	sgrR-sroA-thiBPQ	5	sgrR,sroA,thiB,thiP,thiQ	0	KPN_00067	RTS_NC_009648_77952_81001_-	0
centroid_0061	sgrR	yabN	transcriptional regulator SgrR	b0069	Y	Y	N	N	0	0	0	K11925	SgrR family transcriptional regulator	K11925;K02035;K15580;K24709;K19226;K13889;K12368;K15584;K25103;K13893;K16326;K23775;K10973;K15974;K13641	NA	---	NA	N	---	---	---	Citrobacter_4147	---	---	---	---	Enterobacter_1452	---	---	Escherichia_63	---	---	---	Klebsiella_957	---	---	---	---	Seretia_51	---	---	---	---	ECK120026522	sgrR-sroA-thiBPQ	5	sgrR,sroA,thiB,thiP,thiQ	0	KPN_00068	RTS_NC_009648_77952_81001_-	0
centroid_0062	sgrS	---	glucose uptake inhibitor SgrT	b4577	Y	Y	N	N	0	0	0	NA	NA	NA	NA	---	NA	N	---	---	---	Citrobacter_4146	---	---	---	---	Enterobacter_1453	---	---	Escherichia_64	---	---	---	Klebsiella_958	---	---	---	---	Seretia_52	---	---	---	---	ECK125300378	sgrST-setA	3	sgrS,sgrT,setA	0	KPN_00069	RTS_NC_009648_81042_81421_+	0
centroid_0063	leuD	leuD	3-isopropylmalate dehydratase small subunit	b0071	Y	Y	N	N	0	0	0	K01704	3-isopropylmalate/(R)-2-methylmalate dehydratase small subunit [EC:4.2.1.33 4.2.1.35]	K01704;K01702;K16793;K20453;K01705;K17749;K21359;K01681;K17450;K20930;K20455;K22416	NA	TIGR00171	leuD: 3-isopropylmalate dehydratase, small subunit	N	---	---	---	Citrobacter_4141	---	---	---	---	Enterobacter_1456	---	---	Escherichia_66	---	---	---	Klebsiella_967	---	---	---	---	Seretia_55	---	---	---	---	ECK125141553	leuLABCD	5	leuL,leuA,leuB,leuC,leuD	0	KPN_00077	RTS_NC_009648_90463_95372_-	0
centroid_0064	leuC	leuC	3-isopropylmalate dehydratase large subunit	b0072	Y	Y	N	N	0	0	0	K01702	3-isopropylmalate dehydratase [EC:4.2.1.33]	K01702;K01703;K16792;K17749;K01705;K01681;K20452;K17450;K01682;K20455;K20930;K22416;K19095	NA	TIGR00170	leuC: 3-isopropylmalate dehydratase, large subunit	N	---	---	---	Citrobacter_4140	---	---	---	---	Enterobacter_1457	---	---	Escherichia_67	---	---	---	Klebsiella_968	---	---	---	---	Seretia_56	---	---	---	---	ECK125141553	leuLABCD	5	leuL,leuA,leuB,leuC,leuD	0	KPN_00078	RTS_NC_009648_90463_95372_-	0
centroid_0065	leuB	leuB	3-isopropylmalate dehydrogenase	b0073	Y	Y	N	N	0	0	0	K00052	3-isopropylmalate dehydrogenase [EC:1.1.1.85]	K00052;K21360;K07246;K10978;K17750;K00030;K05824;K17753;K00031;K18076;K21257	Other	TIGR00169	leuB: 3-isopropylmalate dehydrogenase	N	---	---	---	Citrobacter_4139	---	---	---	---	Enterobacter_1458	---	---	Escherichia_68	---	---	---	Klebsiella_969	---	---	---	---	Seretia_57	---	---	---	---	ECK125141553	leuLABCD	5	leuL,leuA,leuB,leuC,leuD	0	KPN_00079	RTS_NC_009648_90463_95372_-	0
centroid_0066	leuA	leuA	2-isopropylmalate synthase	b0074	Y	Y	N	N	0	0	0	K01649	2-isopropylmalate synthase [EC:2.3.3.13]	K01649;K09011;K15741;K15742;K10977;K02594;K05942;K01655;K21934;K01666;K17748;K01640;K18365;K12910;K01571;K18314;K01960;K01958;K20140;K03416;K08093	Other	TIGR00973	leuA_bact: 2-isopropylmalate synthase	N	---	---	---	Citrobacter_4138	---	---	---	---	Enterobacter_1459	---	---	Escherichia_69	---	---	---	Klebsiella_970	---	---	---	---	Seretia_58	---	---	---	---	ECK125141553	leuLABCD	5	leuL,leuA,leuB,leuC,leuD	0	KPN_00080	RTS_NC_009648_90463_95372_-	0
centroid_0067	leuL	---	leu operon leader peptide	b0075	N	N	N	N	0	0	0	K05806	leu operon leader peptide	K05806	Other	---	NA	N	---	---	---	---	---	---	---	---	---	---	---	Escherichia_70	---	---	---	---	---	---	---	---	---	---	---	---	---	ECK125141553	leuLABCD	5	leuL,leuA,leuB,leuC,leuD	0	---	---	0
centroid_0068	leuO	leuO	HTH-type transcriptional regulator LeuO	b0076	Y	Y	N	N	0	0	0	K05798	LysR family transcriptional regulator, transcriptional activator for leuABCD operon	K05798;K18297;K14657;K11921;K21900;K21703;K14057;K04761;K03576;K21959;K03566;K17737;K09681;K19338;K21757;K02623;K19624;K23773;K21711;K05817;K21755;K16516;K17850;K07592;K13928;K21699;K21960;K19242;K13634;K13636;K03717;K10918;K13794;K21698;K13635;K02521;K21645;K05596;K18900;K16135;K18927;K21756;K24082;K19735;K10972;K21742;K22879;K19618;K02019;K19555	Regulatory functions	---	NA	N	---	---	---	Citrobacter_4137	---	---	---	---	Enterobacter_1461	---	---	Escherichia_71	---	---	---	Klebsiella_973	---	---	---	---	Seretia_59	---	---	---	---	ECK125141551	leuO	1	leuO	0	KPN_00081	RTS_NC_009648_95923_96962_+	0
centroid_0069	ilvI	ilvI	acetolactate synthase 3 large subunit	b0077	Y	Y	N	N	0	0	0	K01652	acetolactate synthase I/II/III large subunit [EC:2.2.1.6]	K01652;K01608;K00158;K12253;K03852;K00156;K01576;K12261;K03336;K01577;K04103;K11259;K12673;K01568;K21431;K12732;K02551;K13039;K09459;K00179;K24393;K00175;K21416;K06034;K09722;K12410;K11381;K00174;K14759	Other	TIGR00118	acolac_lg: acetolactate synthase, large subunit, biosynthetic type	N	---	---	---	Citrobacter_4136	---	---	---	---	Enterobacter_1462	---	---	Escherichia_72	---	---	---	Klebsiella_974	---	---	---	---	Seretia_61	---	---	---	---	ECK120009174	ilvIH	2	ilvI,ilvH	0	KPN_00082	RTS_NC_009648_97213_99306_+	0
centroid_0070	ilvH	ilvH	acetolactate synthase small subunit	b0078	Y	Y	N	N	0	0	0	K01653	acetolactate synthase I/III small subunit [EC:2.2.1.6]	K01653;K11258;K01139;K06209;K03567;K04767;K00058;K04518	NA	TIGR00119	acolac_sm: acetolactate synthase, small subunit	N	---	---	---	Citrobacter_4135	---	---	---	---	Enterobacter_1463	---	---	Escherichia_73	---	---	---	Klebsiella_975	---	---	---	---	Seretia_62	---	---	---	---	ECK120009174	ilvIH	2	ilvI,ilvH	0	KPN_00083	RTS_NC_009648_99307_99572_+	0
centroid_0071	fruL	---	fruR/shl operon leader peptide	b0079	N	N	N	N	0	0	0	NA	NA	NA	NA	---	NA	N	---	---	---	---	---	---	---	---	---	---	---	Escherichia_74	---	---	---	---	---	---	---	---	---	---	---	---	---	---	---	---	---	0	---	---	0
centroid_0072	cra	fruR	catabolite repressor/activator	b0080	Y	Y	N	N	0	0	0	K03435	LacI family transcriptional regulator, fructose operon transcriptional repressor	K03435;K03484;K02529;K05499;K03604;K02525;K06145;K16136;K03487;K02103;K17640;K03485;K06146;K10439;K23508;K17213;K12113;K02058;K17202;K17208;K10546;K11930;K23545;K10543;K10552;K10549;K10540;K10559;K18294;K07727;K22299;K09017	Regulatory functions	TIGR02417	fruct_sucro_rep: D-fructose-responsive transcription factor	N	---	---	---	Citrobacter_4134	---	---	---	---	Enterobacter_1464	---	---	Escherichia_75	---	---	---	Klebsiella_976	---	---	---	---	Seretia_63	---	---	---	---	ECK120026525	cra	1	cra	0	KPN_00084	RTS_NC_009648_99613_100922_+	0
centroid_0073	mraZ	yabB	cell division protein MraZ	b0081	Y	Y	N	N	0	0	0	K03925	MraZ protein	K03925	NA	TIGR00242	TIGR00242: division/cell wall cluster transcriptional repressor MraZ	N	---	---	---	Citrobacter_4133	---	---	---	---	Enterobacter_1465	---	---	Escherichia_76	---	---	---	Klebsiella_977	---	---	---	---	Seretia_65	---	---	---	---	---	mraZ-rsmH-ftsLI-murEF-mraY-murD-ftsW-murGC-ddlB-ftsQAZ-lpxC	16	mraZ,rsmH,ftsL,ftsI,murE,murF,mraY,murD,ftsW,murG,murC,ddlB,ftsQ,ftsA,ftsZ,lpxC	0	KPN_00085	RTS_NC_009648_101113_118131_+	0
centroid_0074	rsmH	mraW	16S rRNA (cytosine(1402)-N(4))-methyltransferase RsmH	b0082	Y	Y	N	N	0	0	0	K03438	16S rRNA (cytosine1402-N4)-methyltransferase [EC:2.1.1.199]	K03438;K23095;K00570;K03500;K13623;K03183;K07755	Other	TIGR00006	TIGR00006: 16S rRNA (cytosine(1402)-N(4))-methyltransferase	Y	ECK0083	1	rsmH	Citrobacter_4132	---	---	---	---	Enterobacter_1466	---	---	Escherichia_77	---	---	---	Klebsiella_978	---	---	---	---	Seretia_66	---	---	---	---	---	mraZ-rsmH-ftsLI-murEF-mraY-murD-ftsW-murGC-ddlB-ftsQAZ-lpxC	16	mraZ,rsmH,ftsL,ftsI,murE,murF,mraY,murD,ftsW,murG,murC,ddlB,ftsQ,ftsA,ftsZ,lpxC	0	KPN_00086	RTS_NC_009648_101113_118131_+	0
centroid_0075	ftsL	ftsL	Cell division protein FtsL	b0083	Y	Y	N	N	0	0	0	K03586	cell division protein FtsL	K03586	Other	TIGR02209	ftsL_broad: cell division protein FtsL	Y	ECK0084	5	ftsL	Citrobacter_4131	---	---	---	---	Enterobacter_1467	---	---	Escherichia_78	---	---	---	Klebsiella_979	---	---	---	---	Seretia_67	---	---	---	---	---	mraZ-rsmH-ftsLI-murEF-mraY-murD-ftsW-murGC-ddlB-ftsQAZ-lpxC	16	mraZ,rsmH,ftsL,ftsI,murE,murF,mraY,murD,ftsW,murG,murC,ddlB,ftsQ,ftsA,ftsZ,lpxC	0	KPN_00087	RTS_NC_009648_101113_118131_+	0
centroid_0076	ftsI	ftsI	peptidoglycan glycosyltransferase FtsI	b0084	Y	Y	N	N	0	0	0	K03587	cell division protein FtsI (penicillin-binding protein 3) [EC:3.4.16.4]	K03587;K08384;K05515;K08724;K21467;K05364;K12556;K21465;K12552;K21468;K18149;K00687;K05366;K23657;K05367;K02545;K12555;K21464;K21466;K18770;K05365;K12553;K03693;K01928	Other	---	NA	Y	ECK0085	5	ftsI	Citrobacter_4130	---	---	---	---	Enterobacter_1468	---	---	Escherichia_79	---	---	---	Klebsiella_980	---	---	---	---	Seretia_68	---	---	---	---	---	mraZ-rsmH-ftsLI-murEF-mraY-murD-ftsW-murGC-ddlB-ftsQAZ-lpxC	16	mraZ,rsmH,ftsL,ftsI,murE,murF,mraY,murD,ftsW,murG,murC,ddlB,ftsQ,ftsA,ftsZ,lpxC	0	KPN_00088	RTS_NC_009648_101113_118131_+	0
centroid_0077	murE	murE	UDP-N-acetylmuramoyl-L-alanyl-D-glutamate--2, 6-diaminopimelate ligase	b0085	Y	Y	N	N	0	0	0	K01928	UDP-N-acetylmuramoyl-L-alanyl-D-glutamate--2,6-diaminopimelate ligase [EC:6.3.2.13]	K01928;K15792;K05362;K01929;K01925;K01924;K23169;K03802;K01798;K23393;K02558;K11754;K24102;K21612;K20457;K01930;K06915	Other	TIGR01085	murE: UDP-N-acetylmuramyl-tripeptide synthetase	Y	ECK0086	5	murE	Citrobacter_4129	---	---	---	---	Enterobacter_1469	---	---	Escherichia_80	---	---	---	Klebsiella_981	---	---	---	---	Seretia_69	---	---	---	---	---	mraZ-rsmH-ftsLI-murEF-mraY-murD-ftsW-murGC-ddlB-ftsQAZ-lpxC	16	mraZ,rsmH,ftsL,ftsI,murE,murF,mraY,murD,ftsW,murG,murC,ddlB,ftsQ,ftsA,ftsZ,lpxC	0	KPN_00089	RTS_NC_009648_101113_118131_+	0
centroid_0078	murF	murF	UDP-N-acetylmuramoyl-tripeptide--D-alanyl-D- alanine ligase	b0086	Y	Y	N	N	0	0	0	K01929	UDP-N-acetylmuramoyl-tripeptide--D-alanyl-D-alanine ligase [EC:6.3.2.10]	K01929;K15792;K01798;K01928;K01925;K01924;K23169;K02558;K23393;K05362;K21612;K03802;K11754;K24102	Other	TIGR01143	murF: UDP-N-acetylmuramoyl-tripeptide--D-alanyl-D-alanine ligase	Y	ECK0087	4	murF	Citrobacter_4128	---	---	---	---	Enterobacter_1470	---	---	Escherichia_81	---	---	---	Klebsiella_982	---	---	---	---	Seretia_70	---	---	---	---	---	mraZ-rsmH-ftsLI-murEF-mraY-murD-ftsW-murGC-ddlB-ftsQAZ-lpxC	16	mraZ,rsmH,ftsL,ftsI,murE,murF,mraY,murD,ftsW,murG,murC,ddlB,ftsQ,ftsA,ftsZ,lpxC	0	KPN_00090	RTS_NC_009648_101113_118131_+	0
centroid_0079	mraY	mraY	Phospho-N-acetylmuramoyl-pentapeptide- transferase	b0087	Y	Y	N	N	0	0	0	K01000	phospho-N-acetylmuramoyl-pentapeptide-transferase [EC:2.7.8.13]	K01000;K02851;K13007;K01001;K13292	Other	TIGR00445	mraY: phospho-N-acetylmuramoyl-pentapeptide-transferase	Y	ECK0088	4	mraY	Citrobacter_4127	---	---	---	---	Enterobacter_1471	---	---	Escherichia_82	---	---	---	Klebsiella_983	---	---	---	---	Seretia_71	---	---	---	---	---	mraZ-rsmH-ftsLI-murEF-mraY-murD-ftsW-murGC-ddlB-ftsQAZ-lpxC	16	mraZ,rsmH,ftsL,ftsI,murE,murF,mraY,murD,ftsW,murG,murC,ddlB,ftsQ,ftsA,ftsZ,lpxC	0	KPN_00091	RTS_NC_009648_101113_118131_+	0
centroid_0080	murD	murD	UDP-N-acetylmuramoylalanine--D-glutamate ligase	b0088	Y	Y	N	N	0	0	0	K01925	UDP-N-acetylmuramoylalanine--D-glutamate ligase [EC:6.3.2.9]	K01925;K23169;K01924;K01929;K01928;K15792;K02558;K05362;K01798;K03802;K23393;K21612;K24102;K11754;K02293;K04517;K20457;K17722;K05556;K24866;K00008;K15022;K16182;K00001	Other	TIGR01087	murD: UDP-N-acetylmuramoylalanine--D-glutamate ligase	Y	ECK0089	5	murD	Citrobacter_4126	---	---	---	---	Enterobacter_1472	---	---	Escherichia_83	---	---	---	Klebsiella_984	---	---	---	---	Seretia_72	---	---	---	---	---	mraZ-rsmH-ftsLI-murEF-mraY-murD-ftsW-murGC-ddlB-ftsQAZ-lpxC	16	mraZ,rsmH,ftsL,ftsI,murE,murF,mraY,murD,ftsW,murG,murC,ddlB,ftsQ,ftsA,ftsZ,lpxC	0	KPN_00092	RTS_NC_009648_101113_118131_+	0
centroid_0081	ftsW	ftsW	cell division protein FtsW	b0089	Y	Y	N	N	0	0	0	K03588	cell division protein FtsW	K03588;K05837;K12654;K20972;K19621;K01992	Other	TIGR02614	ftsW: cell division protein FtsW	Y	ECK0090	5	ftsW	Citrobacter_4125	---	---	---	---	Enterobacter_1473	---	---	Escherichia_84	---	---	---	Klebsiella_985	---	---	---	---	Seretia_73	---	---	---	---	---	mraZ-rsmH-ftsLI-murEF-mraY-murD-ftsW-murGC-ddlB-ftsQAZ-lpxC	16	mraZ,rsmH,ftsL,ftsI,murE,murF,mraY,murD,ftsW,murG,murC,ddlB,ftsQ,ftsA,ftsZ,lpxC	0	KPN_00093	RTS_NC_009648_101113_118131_+	0
centroid_0082	murG	murG	undecaprenyldiphospho-muramoylpentapeptide beta-N-acetylglucosaminyltransferase	b0090	Y	Y	N	N	0	0	0	K02563	UDP-N-acetylglucosamine--N-acetylmuramyl-(pentapeptide) pyrophosphoryl-undecaprenol N-acetylglucosamine transferase [EC:2.4.1.227]	K02563;K03429;K03715;K15897;K09726;K00754;K05841;K16444;K18101;K12583;K14375;K14596;K17249;K04940;K22491;K19002;K02527	Other	TIGR01133	murG: undecaprenyldiphospho-muramoylpentapeptide beta-N-acetylglucosaminyltransferase	Y	ECK0091	5	murG	Citrobacter_4124	---	---	---	---	Enterobacter_1474	---	---	Escherichia_85	---	---	---	Klebsiella_986	---	---	---	---	Seretia_74	---	---	---	---	---	mraZ-rsmH-ftsLI-murEF-mraY-murD-ftsW-murGC-ddlB-ftsQAZ-lpxC	16	mraZ,rsmH,ftsL,ftsI,murE,murF,mraY,murD,ftsW,murG,murC,ddlB,ftsQ,ftsA,ftsZ,lpxC	0	KPN_00094	RTS_NC_009648_101113_118131_+	0
centroid_0083	murC	---	UDP-N-acetylmuramate--L-alanine ligase	b0091	Y	Y	N	N	0	0	0	K01924	UDP-N-acetylmuramate--alanine ligase [EC:6.3.2.8]	K01924;K02558;K01925;K01929;K01928;K23169;K15792;K01921;K05362;K23393;K03802;K11754;K21612;K01798;K24102;K20457;K08319;K01930;K01932;K03609;K15016	Other	TIGR01082	murC: UDP-N-acetylmuramate--L-alanine ligase	Y	ECK0092	5	murC	Citrobacter_4123	---	---	---	---	Enterobacter_1475	---	---	Escherichia_86	---	---	---	Klebsiella_987	---	---	---	---	Seretia_75	---	---	---	---	---	mraZ-rsmH-ftsLI-murEF-mraY-murD-ftsW-murGC-ddlB-ftsQAZ-lpxC	16	mraZ,rsmH,ftsL,ftsI,murE,murF,mraY,murD,ftsW,murG,murC,ddlB,ftsQ,ftsA,ftsZ,lpxC	0	---	---	0
centroid_0084	ddlB	ddl	D-alanine--D-alanine ligase	b0092	Y	Y	N	N	0	0	0	K01921	D-alanine-D-alanine ligase [EC:6.3.2.4]	K01921;K18856;K15739;K05844;K01955;K06914;K03802;K01959;K01961;K01965;K11263;K16181;K01968;K14940;K05827;K00075;K17810;K01589;K20141;K01945;K15740;K01964;K01266;K13777;K16601;K18603;K08289;K19412;K11808;K16610;K01958;K06913;K16582;K16604;K14541	Other	TIGR01205	D_ala_D_alaTIGR: D-alanine--D-alanine ligase	Y	ECK0093	1	ddlB	Citrobacter_4122	---	---	---	---	Enterobacter_1476	---	---	Escherichia_87	---	---	---	Klebsiella_988	---	---	---	---	Seretia_76	---	---	---	---	---	mraZ-rsmH-ftsLI-murEF-mraY-murD-ftsW-murGC-ddlB-ftsQAZ-lpxC	16	mraZ,rsmH,ftsL,ftsI,murE,murF,mraY,murD,ftsW,murG,murC,ddlB,ftsQ,ftsA,ftsZ,lpxC	0	KPN_00096	RTS_NC_009648_101113_118131_+	0
centroid_0085	ftsQ	ftsQ	cell division protein FtsQ	b0093	Y	Y	N	N	0	0	0	K03589	cell division protein FtsQ	K03589	NA	---	NA	Y	ECK0094	5	ftsQ	Citrobacter_4121	---	---	---	---	Enterobacter_1477	---	---	Escherichia_88	---	---	---	Klebsiella_989	---	---	---	---	Seretia_77	---	---	---	---	---	mraZ-rsmH-ftsLI-murEF-mraY-murD-ftsW-murGC-ddlB-ftsQAZ-lpxC	16	mraZ,rsmH,ftsL,ftsI,murE,murF,mraY,murD,ftsW,murG,murC,ddlB,ftsQ,ftsA,ftsZ,lpxC	0	KPN_00097	RTS_NC_009648_101113_118131_+	0
centroid_0086	ftsA	ftsA	cell division protein FtsA	b0094	Y	Y	N	N	0	0	0	K03590	cell division protein FtsA	K03590;K02662;K03569;K18640;K04024;K04046;K04045;K04043;K04044;K09491;K04019;K01524;K12279;K03283;K09490;K16615;K11400	Other	TIGR01174	ftsA: cell division protein FtsA	Y	ECK0095	5	ftsA	Citrobacter_4120	---	---	---	---	Enterobacter_1478	---	---	Escherichia_89	---	---	---	Klebsiella_990	---	---	---	---	Seretia_78	---	---	---	---	---	mraZ-rsmH-ftsLI-murEF-mraY-murD-ftsW-murGC-ddlB-ftsQAZ-lpxC	16	mraZ,rsmH,ftsL,ftsI,murE,murF,mraY,murD,ftsW,murG,murC,ddlB,ftsQ,ftsA,ftsZ,lpxC	0	KPN_00098	RTS_NC_009648_101113_118131_+	0
centroid_0087	ftsZ	ftsZ	cell division protein FtsZ	b0095	Y	Y	N	N	0	0	0	K03531	cell division protein FtsZ	K03531;K22222	Other	TIGR00065	ftsZ: cell division protein FtsZ	Y	ECK0096	5	ftsZ	Citrobacter_4119	---	---	---	---	Enterobacter_1479	---	---	Escherichia_90	---	---	---	Klebsiella_991	---	---	---	---	Seretia_79	---	---	---	---	---	mraZ-rsmH-ftsLI-murEF-mraY-murD-ftsW-murGC-ddlB-ftsQAZ-lpxC	16	mraZ,rsmH,ftsL,ftsI,murE,murF,mraY,murD,ftsW,murG,murC,ddlB,ftsQ,ftsA,ftsZ,lpxC	0	KPN_00099	RTS_NC_009648_118132_119282_+	0
centroid_0088	lpxC	lpxC	UDP-3-O-acyl-N-acetylglucosamine deacetylase	b0096	Y	Y	N	Y	0	0	0	K02535	UDP-3-O-[3-hydroxymyristoyl] N-acetylglucosamine deacetylase [EC:3.5.1.108]	K02535;K16363;K16225	Cell Envelope	TIGR00325	lpxC: UDP-3-O-[3-hydroxymyristoyl] N-acetylglucosamine deacetylase	Y	ECK0097	4	lpxC	Citrobacter_4118	---	---	---	---	Enterobacter_1480	77.632_VFG013412(gb|NP_439302)	---	Escherichia_91	---	77.303_VFG013414(gi:148826244)	---	Klebsiella_992	---	---	77.632_VFG013412(gb|NP_439302)	---	Seretia_80	---	---	75.329_VFG013412(gb|NP_439302)	---	---	mraZ-rsmH-ftsLI-murEF-mraY-murD-ftsW-murGC-ddlB-ftsQAZ-lpxC	16	mraZ,rsmH,ftsL,ftsI,murE,murF,mraY,murD,ftsW,murG,murC,ddlB,ftsQ,ftsA,ftsZ,lpxC	0	KPN_00100	RTS_NC_009648_118132_119282_+	0
centroid_0089	secM	yacA	Secretion monitor precursor	b0097	Y	Y	N	N	0	0	0	K13301	secretion monitor	K13301	Other	---	NA	Y	ECK0098	3	secM	Citrobacter_4117	---	---	---	---	Enterobacter_1481	---	---	Escherichia_92	---	---	---	Klebsiella_993	---	---	---	---	Seretia_82	---	---	---	---	ECK120009022	secMA-mutT	3	secM,secA,mutT	0	KPN_00101	RTS_NC_009648_119443_119646_+	0
centroid_0090	secA	secA	preprotein translocase subunit SecA	b0098	Y	Y	N	N	0	0	0	K03070	preprotein translocase subunit SecA [EC:7.4.2.8]	K03070;K07039;K09858;K03654;K19789;K20096;K10901	Other	TIGR00963	secA: preprotein translocase, SecA subunit	Y	ECK0099	5	secA	Citrobacter_4116	---	---	---	---	Enterobacter_1482	---	---	Escherichia_93	---	---	---	Klebsiella_994	---	---	---	---	Seretia_83	---	---	---	---	ECK120009022	secMA-mutT	3	secM,secA,mutT	0	KPN_00102	RTS_NC_009648_119533_122852_+	0
centroid_0091	mutT	mutT	8-oxo-dGTP diphosphatase	b0099	Y	Y	N	N	0	0	0	K08320	(d)CTP diphosphatase [EC:3.6.1.65]	K08320;K03574;K08311;K12944;K01515;K01518;K12152;K18445;K08310;K17816;K23258;K08312;K03426;K13522;K17879;K01554;K13987;K17817;K16855;K07766;K03207;K18665;K12629;K12613;K13988;K20986;K19965;K03826;K01823;K18447;K03575;K18453;K14397;K06181;K12945	Other	TIGR00586	mutt: mutator mutT protein	N	---	---	---	Citrobacter_4115	---	---	---	---	Enterobacter_1483	---	---	Escherichia_94	---	---	---	Klebsiella_995	---	---	---	---	Seretia_84	---	---	---	---	ECK120009022	secMA-mutT	3	secM,secA,mutT	0	KPN_00103	RTS_NC_009648_122863_123332_+	0
centroid_0092	yacG	yacG	DNA gyrase inhibitor YacG	b0101	Y	Y	N	N	0	0	0	K09862	uncharacterized protein	K09862;K19779	Other	---	NA	N	---	---	---	Citrobacter_4114	---	---	---	---	Enterobacter_1484	---	---	Escherichia_95	---	---	---	Klebsiella_996	---	---	---	---	Seretia_85	---	---	---	---	ECK120026527	coaE-zapD-yacG	3	coaE,zapD,yacG	1	KPN_00104	RTS_NC_009648_123163_125132_-	1
centroid_0093	zapD	yacF	Z ring-associated protein D	b0102	Y	Y	Y	N	1	0	1	K18778	cell division protein ZapD	K18778;K23368	NA	---	NA	N	---	---	---	Citrobacter_4113	---	---	---	---	Enterobacter_1485	---	---	Escherichia_96	C_RS00570	---	---	Klebsiella_997	---	---	---	---	Seretia_86	---	---	---	---	ECK120026527	coaE-zapD-yacG	3	coaE,zapD,yacG	1	KPN_00105	RTS_NC_009648_123163_125132_-	1
centroid_0094	coaE	coaE	dephospho-CoA kinase	b0103	Y	Y	N	N	0	0	0	K00859	dephospho-CoA kinase [EC:2.7.1.24]	K00859;K02318;K10353;K00945;K00851;K06958;K00891;K15519;K00943;K02450;K07321;K07028;K05774;K01552;K00876;K07588;K00860;K05715;K16786;K05961;K13829;K15518	Biosynthesis of cofactors, prosthetic groups, & carriers	TIGR00152	TIGR00152: dephospho-CoA kinase	Y	ECK0103	4	coaE	Citrobacter_4112	---	---	---	---	Enterobacter_1486	---	---	Escherichia_97	---	---	---	Klebsiella_998	---	---	---	---	Seretia_87	---	---	---	---	ECK120026527	coaE-zapD-yacG	3	coaE,zapD,yacG	1	KPN_00106	RTS_NC_009648_123163_125132_-	1
centroid_0095	guaC	guaC	GMP reductase	b0104	Y	Y	N	N	0	0	0	K00364	GMP reductase [EC:1.7.1.7]	K00364;K00088;K22083;K16423;K01788;K07181;K00101;K15054;K17828	Other	TIGR01305	GMP_reduct_1: guanosine monophosphate reductase	N	---	---	---	Citrobacter_4111	---	---	---	---	Enterobacter_1487	---	---	Escherichia_98	---	---	---	Klebsiella_999	---	---	---	---	Seretia_88	---	---	---	---	ECK120021221	guaC	1	guaC	0	KPN_00107	RTS_NC_009648_125203_126392_+	0
centroid_0096	hofC	---	protein transport protein HofC	b0106	Y	Y	N	Y	0	0	0	K02505	protein transport protein HofC	K02505;K02653;K02455;K12278;K02244;K10934;K07333;K12510;K12511;K02574	NA	---	NA	N	---	---	---	Citrobacter_4110	---	---	---	---	Enterobacter_1488	---	---	Escherichia_99	---	99.5_VFG046044	---	Klebsiella_1000	---	---	---	---	Seretia_89	---	---	---	---	ECK120026528	ppdD-hofBC	3	ppdD,hofB,hofC	0	---	---	0
centroid_0097	hofB	---	Type II traffic warden ATPase	b0107	Y	Y	N	Y	0	0	0	K02504	protein transport protein HofB	K02504;K02652;K02454;K12276;K02243;K02669;K10965;K12203;K02670;K07332;K02283;K20527;K03196;K02282;K12083;K12283;K19036;K02450;K14326;K07012;K03581;K06390;K02404;K03556;K11127;K06915;K18230;K17408;K11701;K07133;K19783;K06917;K19789;K06662;K10413;K00942;K15497;K13338;K03112;K00791;K03724;K10844;K10742;K09384;K15255;K03546;K17680;K03544;K12272;K21440	NA	---	NA	N	---	---	---	Citrobacter_4109	---	---	---	---	Enterobacter_1489	---	---	Escherichia_100	---	99.566_VFG045984	---	Klebsiella_1001	---	---	---	---	Seretia_90	---	---	---	---	ECK120026528	ppdD-hofBC	3	ppdD,hofB,hofC	0	---	---	0
centroid_0098	ppdD	---	prepilin peptidase-dependent pilin	b0108	Y	Y	N	Y	0	0	0	K02682	prepilin peptidase dependent protein D	K02682;K02650;K02655;K02456;K08084;K08085;K10925;K02679;K10924;K02457;K02245;K10926;K02459;K02246;K12285;K10927;K02458;K10930;K02672;K02681;K02680;K02247;K02671;K10931;K02248	NA	TIGR02532	IV_pilin_GFxxxE: prepilin-type N-terminal cleavage/methylation domain	N	---	---	---	Citrobacter_4108	---	---	---	---	Enterobacter_1490	82.639_VFG045972	---	Escherichia_101	---	100_VFG045936	---	Klebsiella_1002	---	---	87.943_VFG045955	---	Seretia_91	---	---	---	---	ECK120026528	ppdD-hofBC	3	ppdD,hofB,hofC	0	---	---	0
centroid_0099	nadC	nadC	Nicotinate-nucleotide pyrophosphorylase [carboxylating]	b0109	Y	Y	N	N	0	0	0	K00767	nicotinate-nucleotide pyrophosphorylase (carboxylating) [EC:2.4.2.19]	K00767;K03813;K01609;K00763;K00088;K02777;K02005;K16180;K00278;K01783;K11003;K08093;K00788	Biosynthesis of cofactors, prosthetic groups, & carriers	TIGR00078	nadC: nicotinate-nucleotide diphosphorylase (carboxylating)	N	---	---	---	Citrobacter_4107	---	---	---	---	Enterobacter_1491	---	---	Escherichia_102	---	---	---	Klebsiella_1003	---	---	---	---	Seretia_92	---	---	---	---	ECK120026529	nadC	1	nadC	0	KPN_00111	RTS_NC_009648_129435_130444_-	0
centroid_0100	ampD	ampD	1,6-anhydro-N-acetylmuramyl-L-alanine amidase AmpD	b0110	Y	Y	N	N	0	0	0	K03806	N-acetyl-anhydromuramoyl-L-alanine amidase [EC:3.5.1.28]	K03806;K11066;K01447	Other	---	NA	N	---	---	---	Citrobacter_4106	---	---	---	---	Enterobacter_1492	---	---	Escherichia_103	---	---	---	Klebsiella_1004	---	---	---	---	Seretia_93	---	---	---	---	ECK120009427	ampDE	2	ampD,ampE	0	KPN_00112	RTS_NC_009648_130485_132094_+	0
centroid_0101	ampE	ampE	beta-lactamase regulator AmpE	b0111	Y	Y	N	N	0	0	0	K03807	AmpE protein	K03807;K02227;K02225;K00703;K03606;K16052	NA	---	NA	N	---	---	---	Citrobacter_4105	---	---	---	---	Enterobacter_1493	---	---	Escherichia_104	---	---	---	Klebsiella_1005	---	---	---	---	Seretia_94	---	---	---	---	ECK120009427	ampDE	2	ampD,ampE	0	KPN_00113	RTS_NC_009648_130485_132094_+	0
centroid_0102	aroP	aroP	General aromatic amino acid permease	b0112	Y	Y	N	N	0	0	0	K11734	aromatic amino acid transport protein AroP	K11734;K11732;K03293;K11737;K16234;K11735;K02205;K11736;K11738;K16237;K16235;K16261;K11733;K16236;K03294;K16238;K16263;K13866;K19540;K20265;K14052;K13863;K03759;K13864;K13871;K13865;K03758;K13872;K13868;K13869;K03756;K13870;K13781;K03757;K13780;K06296	Other	---	NA	N	---	---	---	Citrobacter_4102	---	---	---	---	Enterobacter_1496	---	---	Escherichia_105	---	---	---	Klebsiella_1008	---	---	---	---	Seretia_3484	---	---	---	Seretia_2243;Seretia_3484	ECK120009205	aroP	1	aroP	0	KPN_00116	RTS_NC_009648_134745_136354_-	0
centroid_0103	pdhR	pdhR	pyruvate dehydrogenase complex transcriptional repressor PdhR	b0113	Y	Y	N	N	0	0	0	K14348	GntR family transcriptional regulator, L-lactate dehydrogenase operon regulator	K14348;K05799;K11474;K13637;K19776;K22104;K19775;K24967;K03710;K02103;K23466;K22293;K02043;K10711;K03603;K00375;K11922;K18907;K05836;K24966;K03492;K24969;K11475;K03482;K07978;K03489;K07979;K13654;K03486;K11476;K15735;K24968;K02436;K06075;K02081;K21727;K02444;K22489;K03436;K02430;K22296;K22103;K03709;K23015;K23239;K06608;K18909;K03712;K03892;K10123;K13771;K02468;K15973;K23775;K10914	Regulatory functions	---	NA	N	---	---	---	Citrobacter_4101	---	---	---	---	Enterobacter_1497	---	---	Escherichia_106	---	---	---	Klebsiella_1009	---	---	---	---	Seretia_3483	---	---	---	---	---	pdhR-aceEF-lpd	4	pdhR,aceE,aceF,lpd	2	KPN_00117	RTS_NC_009648_136725_137535_+	0
centroid_0104	aceE	aceE	Pyruvate dehydrogenase E1 component	b0114	Y	Y	Y	N	1	0	3	K00163	pyruvate dehydrogenase E1 component [EC:1.2.4.1]	K00163;K00615;K17100;K01662	NA	TIGR00759	aceE: pyruvate dehydrogenase (acetyl-transferring), homodimeric type	N	---	---	---	Citrobacter_4100	CUC46_00605	CUC46_RS00585	---	---	Enterobacter_1498	---	---	Escherichia_107	C_RS00670	---	---	Klebsiella_1010	---	---	---	---	Seretia_3482	BVG96_16890	BVG96_RS16885	---	---	---	pdhR-aceEF-lpd	4	pdhR,aceE,aceF,lpd	2	KPN_00118	RTS_NC_009648_137595_142264_+	1
centroid_0105	aceF	aceF	pyruvate dehydrogenase complex dihydrolipoyllysine-residue acetyltransferase	b0115	Y	Y	N	N	0	0	0	K00627	pyruvate dehydrogenase E2 component (dihydrolipoamide acetyltransferase) [EC:2.3.1.12]	K00627;K09699;K00658;K13997;K11381;K01965;K11263;K01968;K01958;K01616;K02005;K20140;K14541;K23351;K13408;K11003;K21135;K13888;K17490;K18605;K18306;K01960;K15037;K02022;K13777;K24950;K12537;K02160;K18990;K01571;K19271;K19595;K01941;K15727;K00346;K03585;K03543;K12542;K21137;K21136;K19291;K20345;K15548;K11262;K02414;K01993;K19678;K02437;K15549;K15732;K19586;K18302;K12809;K20047;K05746;K12532;K02777;K07798;K20608;K18901;K07169;K18491;K22758;K11894	Other	TIGR01348	PDHac_trf_long: dihydrolipoyllysine-residue acetyltransferase	Y	ECK0114	2	aceF	Citrobacter_4099	---	---	---	---	Enterobacter_1499	---	---	Escherichia_108	---	---	---	Klebsiella_1011	---	---	---	---	Seretia_3481	---	---	---	---	---	pdhR-aceEF-lpd	4	pdhR,aceE,aceF,lpd	2	KPN_00119	RTS_NC_009648_137595_142264_+	1
centroid_0106	lpd	lpdA	Dihydrolipoyl dehydrogenase	b0116	Y	Y	Y	N	1	0	3	K00382	dihydrolipoamide dehydrogenase [EC:1.8.1.4]	K00382;K00520;K17883;K21739;K00383;K23842;K00322;K23076;K22182;K17870;K04283;K18367;K22364;K03423;K00529;K00384;K05910;K22745;K00362;K21567;K10797;K17722;K12265;K22747;K18249;K08255;K22549;K18227;K00266;K05297;K12527;K21738;K18359;K00360;K03885;K17869;K00302;K08232;K22345;K03387;K00219;K17872;K20202;K17877;K18559;K03388;K24426;K21833;K24245;K15022;K17830;K21677;K18088;K18090;K00244;K04727;K00313;K10027;K17218;K17363;K21401;K07137;K16885;K22480;K10815;K24954;K22699;K05898;K00317;K18209;K20940;K14520;K00264;K22551;K09845;K16886;K00285;K10676;K17871;K00514;K22732;K09835;K00112;K21570;K22567;K14672;K20611;K00231;K09879;K03153;K16051;K03380;K02293;K05712;K21061;K00468;K22879;K07222;K22086;K22124;K10960;K10210;K03343;K00278;K00259;K09471;K15745;K00274;K06443;K03334;K00466;K05906;K00481;K18561;K00008;K22270;K25074;K19746;K00485;K17940;K00303;K14253;K00239;K00301;K15873;K00486;K00480;K11816;K07077;K01854;K12259;K10531;K16182;K03379;K11450;K00207;K20218;K13796;K24952;K00014;K25073;K00311;K22470;K20169;K20158;K15393;K19413;K16839;K16022;K03185;K18254;K17229;K23319;K01925;K19884;K13832;K13366;K14974;K03495;K16033;K17839;K06954;K20075;K22324;K09516;K06444;K23666;K08289;K19189;K04094;K19813;K16024;K00306;K17064;K21054;K15461;K15927;K08322;K23007;K00004;K00022;K00060;K21060;K19947;K13367;K03184;K18208;K05556	Other	TIGR01350	lipoamide_DH: dihydrolipoyl dehydrogenase	Y	ECK0115	2	lpd	Citrobacter_4098	CUC46_00615	CUC46_RS00595	---	---	Enterobacter_1500	---	---	Escherichia_109	C_RS00680	---	---	Klebsiella_1012	---	---	---	---	Seretia_3480	BVG96_16880	BVG96_RS16875	---	---	---	pdhR-aceEF-lpd	4	pdhR,aceE,aceF,lpd	2	KPN_00120	RTS_NC_009648_142275_142493_+	1
centroid_0107	yacH	yacH	DUF3300 domain-containing protein	b0117	Y	N	N	N	0	0	0	K04149	histamine receptor H1	K04149;K08941;K04849;K07631	NA	---	NA	N	---	---	---	Citrobacter_4095	---	---	---	---	Enterobacter_1503	---	---	Escherichia_110	---	---	---	Klebsiella_1015	---	---	---	---	---	---	---	---	---	ECK120020483	yacH	1	yacH	0	KPN_00123	RTS_NC_009648_144345_146824_-	0
centroid_0108	acnB	acnB	bifunctional aconitate hydratase 2/2-methylisocitrate dehydratase	b0118	Y	Y	Y	N	1	0	1	K01682	aconitate hydratase 2 / 2-methylisocitrate dehydratase [EC:4.2.1.3 4.2.1.99]	K01682;K01703;K16792;K20452;K01705;K01702;K01681;K17749;K17450;K05865;K20455;K05989	Energy Metabolism	TIGR00117	acnB: aconitate hydratase 2	N	---	---	---	Citrobacter_4094	---	---	---	---	Enterobacter_1504	---	---	Escherichia_111	---	---	Escherichia_111;Escherichia_11725	Klebsiella_1017	---	---	---	---	Seretia_3479	BVG96_16875	BVG96_RS16870	---	---	ECK120009828	acnB	1	acnB	1	KPN_00124	RTS_NC_009648_147045_149858_+	1
centroid_0109	yacL	yacL	Uncharacterised protein	b0119	Y	Y	N	N	0	0	0	K09910	uncharacterized protein	K09910	NA	---	NA	N	---	---	---	Citrobacter_4093	---	---	---	---	Enterobacter_1505	---	---	Escherichia_112	---	---	---	Klebsiella_1018	---	---	---	---	Seretia_3478	---	---	---	---	ECK120026530	yacL	1	yacL	0	KPN_00125	RTS_NC_009648_149962_150401_+	0
centroid_0110	speD	speD	adenosylmethionine decarboxylase	b0120	Y	N	N	N	0	0	0	K01611	S-adenosylmethionine decarboxylase [EC:4.1.1.50]	K01611;K17521;K13844	Other	TIGR03331	SAM_DCase_Eco: S-adenosylmethionine decarboxylase proenzyme	N	---	---	---	---	---	---	---	---	Enterobacter_1506	---	---	Escherichia_113	---	---	---	Klebsiella_1019	---	---	---	---	Seretia_3477	---	---	---	---	ECK120009547	yacC-speED	3	yacC,speE,speD	0	KPN_00126	RTS_NC_009648_150292_152171_-	0
centroid_0111	speE	speE	polyamine aminopropyltransferase	b0121	Y	N	N	N	0	0	0	K00797	spermidine synthase [EC:2.5.1.16]	K00797;K24034;K18787;K05353;K00802;K15256;K06983;K18534;K00570;K22857;K02528;K15954;K00574;K24666;K00564;K18162;K22545;K15958;K02302;K00561;K02169;K04793;K07317	NA	TIGR00417	speE: spermidine synthase	N	---	---	---	---	---	---	---	---	Enterobacter_1507	---	---	Escherichia_114	---	---	---	Klebsiella_1020	---	---	---	---	Seretia_3476	---	---	---	---	ECK120009547	yacC-speED	3	yacC,speE,speD	0	KPN_00127	RTS_NC_009648_150292_152171_-	0
centroid_0112	yacC	yacC	hypothetical protein	b0122	Y	Y	N	N	0	0	0	K02465	general secretion pathway protein S	K02465	NA	---	NA	Y	ECK0121	1	yacC	Citrobacter_4092	---	---	---	---	Enterobacter_1508	---	---	Escherichia_115	---	---	---	Klebsiella_1023	---	---	---	---	Seretia_3475	---	---	---	---	ECK120009547	yacC-speED	3	yacC,speE,speD	0	KPN_00130	RTS_NC_009648_155074_155513_-	0
centroid_0113	cueO	cueO	multicopper oxidase	b0123	Y	Y	N	N	0	0	0	K14588	blue copper oxidase	K14588;K04753;K06324;K08100;K00421;K20219;K00423;K22552;K22348;K19791;K22350;K00368;K05909;K14735;K16614;K13624	Other	---	NA	N	---	---	---	Citrobacter_4091	---	---	---	---	Enterobacter_4803	---	---	Escherichia_116	---	---	---	Klebsiella_1024	---	---	---	---	Seretia_3474	---	---	---	---	ECK120010915	cueO	1	cueO	0	KPN_00131	RTS_NC_009648_155584_157283_+	0
centroid_0114	gcd	gcd	glucose/quinate/shikimate family membrane-bound PQQ-dependent dehydrogenase	b0124	Y	N	N	N	0	0	0	K00117	quinoprotein glucose dehydrogenase [EC:1.1.5.2]	K00117;K05358;K00114;K17760;K23995;K21676;K22473;K20936;K14028;K05889;K20937;K17713;K23562;K08852;K02674;K24131;K14205;K18814;K21908;K05770;K00142;K07778	NA	TIGR03074	PQQ_membr_DH: membrane-bound PQQ-dependent dehydrogenase, glucose/quinate/shikimate family	N	---	---	---	---	---	---	---	---	Enterobacter_1509	---	---	Escherichia_117	---	---	---	Klebsiella_1025	---	---	---	---	Seretia_2505	---	---	---	---	ECK120009178	gcd	1	gcd	0	KPN_00132	RTS_NC_009648_157302_159721_-	0
centroid_0115	hpt	hpt	hypoxanthine phosphoribosyltransferase	b0125	Y	Y	N	N	0	0	0	K15780	bifunctional protein TilS/HprT [EC:6.3.4.19 2.4.2.8]	K15780;K00760;K24196;K07101;K02825;K00769;K02242;K00948;K00762;K09685;K00761;K00759;K03816;K00764	Other	TIGR01203	HGPRTase: hypoxanthine phosphoribosyltransferase	N	---	---	---	Citrobacter_4089	---	---	---	---	Enterobacter_1510	---	---	Escherichia_118	---	---	---	Klebsiella_1027	---	---	---	---	Seretia_3473	---	---	---	---	ECK120010904	hpt	1	hpt	0	KPN_00133	RTS_NC_009648_159822_160471_+	0
centroid_0116	can	yadF	carbonate dehydratase	b0126	Y	Y	N	N	0	0	0	K01673	carbonic anhydrase [EC:4.2.1.1]	K01673;K22576;K20499	Other	---	NA	Y	ECK0125	5	can	Citrobacter_4088	---	---	---	---	Enterobacter_1511	---	---	Escherichia_119	---	---	---	Klebsiella_1028	---	---	---	---	Seretia_3472	---	---	---	---	ECK120021196	can	1	can	0	KPN_00134	RTS_NC_009648_160482_161191_-	0
centroid_0117	yadG	yadG	ABC transporter ATP-binding protein	b0127	Y	Y	N	N	0	0	0	K01990	ABC-2 type transport system ATP-binding protein	K01990;K09695;K05643;K19340;K11050;K18232;K19309;K20459;K09697;K05641;K02071;K13926;K05648;K01552;K20490;K02049;K16786;K02013;K06857;K02006;K09817;K02041;K02028;K16787;K02003;K09812;K15497;K11072;K25028;K05642;K16907;K09810;K02052;K05647;K10038;K09820;K02010;K05685;K23537;K01995;K01996;K02032;K02062;K05847;K02017;K24040;K15555;K10041;K05644;K02031;K17240;K02056;K05645;K23060;K21397;K10010;K02074;K24949;K06861;K09972;K16921;K16784;K10820;K10112;K11084;K23184;K10824;K09814;K10562;K06148;K10558;K10545;K02065;K16960;K02045;K19973;K11710;K11635;K11080;K11963;K10111;K02193;K10000;K10831;K06147;K05816;K17215;K11958;K11603;K02068;K05651;K16013;K10822;K11076;K16963;K10834;K10021;K17063;K17076;K05646;K05776;K16012;K13896;K23058;K10004;K10025;K15600;K15578;K10539;K25115;K17210;K20344;K02036;K11631;K10191;K15583;K00400;K10829;K24846;K15587;K10823;K11607;K05649;K02000;K17314;K19083;K23064;K18889;K10017;K05652;K02021;K13892;K10548;K11085;K16014;K23547;K11004;K10008;K17204;K17324;K12371;K15579;K12541;K12372;K18890;K05650;K11962;K05780;K05658;K05679;K06074;K16920;K16202;K10830;K10551;K15738;K10542;K10195;K10235;K19079;K10199;K09013;K24819;K24708;K17207;K11706;K05662;K25107;K24821;K05833;K11953;K09691;K05681;K18104;K11952;K11957;K10554;K19230;K05660;K24712;K06158;K05659;K05680;K05674;K12531;K17325;K23188;K05781;K05779;K12608;K09693;K20485;K25130;K12530;K18887;K05656;K05665;K24989;K25099;K05683;K10441;K18893;K05653;K05661;K21396;K25106;K18894;K05664;K23329;K15558;K05655;K20386;K06159;K18231;K05654;K02471;K23513;K05666;K18891;K10544;K18888;K06174;K24820;K24910;K06160;K18216;K19229;K18895;K18892;K02018;K09819;K05684;K06185;K12292;K05657;K24911;K19350;K19762;K06184;K06161;K12536;K15628;K18217;K13409;K19349;K14698;K05673;K05669;K14699;K02069;K05671;K08712;K18230;K09530;K05672;K05033;K05031;K05676;K02034;K05667;K05032;K05677;K03701;K07128;K06020;K05670;K06163;K05668;K05678;K01998;K05675;K03235;K09689;K16917;K07459;K01912;K06926;K08711;K05773;K05682;K24986;K03546;K15554;K02404;K04037;K15918;K07331;K03199;K06662;K03629;K07456	Transport & binding proteins	---	NA	N	---	---	---	Citrobacter_4087	---	---	---	---	Enterobacter_1512	---	---	Escherichia_120	---	---	---	Klebsiella_1029	---	---	---	---	Seretia_3471	---	---	---	---	ECK120026531	yadGH	2	yadG,yadH	0	KPN_00135	RTS_NC_009648_161232_163051_+	0
centroid_0118	yadH	yadH	Inner membrane transport permease YadH	b0128	Y	Y	N	N	0	0	0	K09694	lipooligosaccharide transport system permease protein	K09694;K09692;K09690;K18233;K09688;K11051;K01421;K02194;K13926;K02418;K07112;K08711;K08712;K05681;K18967;K01992;K05973;K21019;K22452;K05802;K02478	Other	---	NA	N	---	---	---	Citrobacter_4086	---	---	---	---	Enterobacter_1513	---	---	Escherichia_121	---	---	---	Klebsiella_1030	---	---	---	---	Seretia_3470	---	---	---	---	ECK120026531	yadGH	2	yadG,yadH	0	KPN_00136	RTS_NC_009648_161232_163051_+	0
centroid_0119	yadI	yadI	PTS sugar transporter subunit IIA	b0129	Y	N	N	N	0	0	0	K02744	N-acetylgalactosamine PTS system EIIA component [EC:2.7.1.-]	K02744;K02793;K02794;K02812;K11194;K17464;K19506	Transport & binding proteins	---	NA	Y	ECK0128	1	yadI	Citrobacter_4085	---	---	---	---	Enterobacter_1514	---	---	Escherichia_122	---	---	---	Klebsiella_1031	---	---	---	---	---	---	---	---	---	ECK120029299	yadI	1	yadI	0	KPN_00137	RTS_NC_009648_163152_163741_+	0
centroid_0120	yadE	yadE	Poly-beta-1,6-N-acetyl-D-glucosamine N-deacetylase precursor	b0130	Y	Y	N	N	0	0	0	K21478	poly-beta-1,6-N-acetyl-D-glucosamine N-deacetylase [EC:3.5.1.-]	K21478;K11931;K22278;K14659;K01567;K01452;K23989;K18454;K11062	Other	---	NA	N	---	---	---	Citrobacter_4084	---	---	---	---	Enterobacter_1515	---	---	Escherichia_123	---	---	---	Klebsiella_1032	---	---	---	---	Seretia_3469	---	---	---	---	ECK120026532	yadE	1	yadE	0	KPN_00138	RTS_NC_009648_163152_163741_+	0
centroid_0121	panD	panD	Aspartate 1-decarboxylase precursor	b0131	Y	Y	N	N	0	0	0	K01579	aspartate 1-decarboxylase [EC:4.1.1.11]	K01579	Other	TIGR00223	panD: aspartate 1-decarboxylase	N	---	---	---	Citrobacter_4083	---	---	---	---	Enterobacter_1523	---	---	Escherichia_124	---	---	Escherichia_124;Escherichia_30701	Klebsiella_1033	---	---	---	---	Seretia_3468	---	---	---	---	ECK120020432	panD	1	panD	0	KPN_00139	RTS_NC_009648_164952_167101_-	0
centroid_0122	rpnC	---	recombination-promoting nuclease RpnC	b0132	N	N	N	N	0	0	0	K24088	recombination-promoting nuclease RpnC [EC:3.1.21.-]	K24088;K24087;K24090;K24089;K01157	NA	TIGR01784	T_den_put_tspse: conserved hypothetical protein	N	---	---	---	---	---	---	---	---	---	---	---	Escherichia_125	---	---	Escherichia_125;Escherichia_11084	---	---	---	---	---	---	---	---	---	---	---	rpnC	1	rpnC	0	---	---	0
centroid_0123	panC	panC	Pantothenate synthetase	b0133	Y	Y	N	N	0	0	0	K01918	pantoate--beta-alanine ligase [EC:6.3.2.1]	K01918;K13799;K14806;K21345;K11753;K01529;K14656	Other	TIGR00018	panC: pantoate--beta-alanine ligase	N	---	---	---	Citrobacter_4082	---	---	---	---	Enterobacter_1524	---	---	Escherichia_126	---	---	Escherichia_126;Escherichia_35063	Klebsiella_1034	---	---	---	---	Seretia_3467	---	---	---	---	ECK120009501	panBC	2	panB,panC	0	KPN_00140	RTS_NC_009648_164952_167101_-	0
centroid_0124	panB	panB	3-methyl-2-oxobutanoate hydroxymethyltransferase	b0134	Y	Y	N	N	0	0	0	K00606	3-methyl-2-oxobutanoate hydroxymethyltransferase [EC:2.1.2.11]	K00606;K03417;K01779	Other	TIGR00222	panB: 3-methyl-2-oxobutanoate hydroxymethyltransferase	N	---	---	---	Citrobacter_4081	---	---	---	---	Enterobacter_1525	---	---	Escherichia_127	---	---	---	Klebsiella_1035	---	---	---	---	Seretia_3466	---	---	---	---	ECK120009501	panBC	2	panB,panC	0	KPN_00141	RTS_NC_009648_164952_167101_-	0
centroid_0125	yadC	---	fimbrial-like adhesin	b0135	N	N	N	N	0	0	0	K07345	major type 1 subunit fimbrin (pilin)	K07345;K07352;K07351;K07348	Cell Envelope	---	NA	N	---	---	---	---	---	---	---	---	---	---	---	Escherichia_128	---	---	---	---	---	---	---	---	---	---	---	---	---	ECK120030130	yadMLKC	4	yadM,yadL,yadK,yadC	0	---	---	0
centroid_0126	yadK	---	fimbrial protein	b0136	N	N	N	N	0	0	0	K07352	type 1 fimbrial protein	K07352;K07349;K07348	NA	---	NA	N	---	---	---	---	---	---	---	---	---	---	---	Escherichia_129	---	---	---	---	---	---	---	---	---	---	---	---	---	ECK120030130	yadMLKC	4	yadM,yadL,yadK,yadC	0	---	---	0
centroid_0127	yadL	---	fimbrial-like protein YadL	b0137	N	N	N	N	0	0	0	K07345	major type 1 subunit fimbrin (pilin)	K07345;K07349;K07352;K07348;K07351;K12517;K12521	Cell Envelope	---	NA	N	---	---	---	---	---	---	---	---	---	---	---	Escherichia_130	---	---	---	---	---	---	---	---	---	---	---	---	---	ECK120030130	yadMLKC	4	yadM,yadL,yadK,yadC	0	---	---	0
centroid_0128	yadM	---	fimbrial protein	b0138	N	N	N	N	0	0	0	K07345	major type 1 subunit fimbrin (pilin)	K07345;K07352;K07348;K07349;K07351;K12521	Cell Envelope	---	NA	N	---	---	---	---	---	---	---	---	---	---	---	Escherichia_131	---	---	---	---	---	---	---	---	---	---	---	---	---	ECK120030130	yadMLKC	4	yadM,yadL,yadK,yadC	0	---	---	0
centroid_0129	htrE	---	Yad fimbria usher protein HtrE	b0139	N	N	N	N	0	0	0	K07347	outer membrane usher protein	K07347;K07354;K12518;K21966	Cell Envelope	---	NA	N	---	---	---	---	---	---	---	---	---	---	---	Escherichia_132	---	---	---	---	---	---	---	---	---	---	---	---	---	ECK120009590	yadV-htrE	2	yadV,htrE	0	---	---	0
centroid_0130	yadV	---	fimbrial chaperone	b0140	N	N	N	N	0	0	0	K15540	chaperone protein EcpD	K15540;K12519;K07346;K07353;K21965	Other	---	NA	N	---	---	---	---	---	---	---	---	---	---	---	Escherichia_133	---	---	---	---	---	---	---	---	---	---	---	---	---	ECK120009590	yadV-htrE	2	yadV,htrE	0	---	---	0
centroid_0131	yadN	---	fimbrial protein	b0141	N	N	N	N	0	0	0	K07345	major type 1 subunit fimbrin (pilin)	K07345;K07352;K07351;K07349;K07348	Cell Envelope	---	NA	N	---	---	---	---	---	---	---	---	---	---	---	Escherichia_134	---	---	---	---	---	---	---	---	---	---	---	---	---	ECK120030131	yadN	1	yadN	0	---	---	0
centroid_0132	folK	folK	2-amino-4-hydroxy-6- hydroxymethyldihydropteridine diphosphokinase	b0142	Y	Y	N	N	0	0	0	K00950	2-amino-4-hydroxy-6-hydroxymethyldihydropteridine diphosphokinase [EC:2.7.6.3]	K00950;K13940;K13941;K13939	Other	TIGR01498	folK: 2-amino-4-hydroxy-6-hydroxymethyldihydropteridine diphosphokinase	Y	ECK0141	3	folK	Citrobacter_4080	---	---	---	---	Enterobacter_1526	---	---	Escherichia_135	---	---	---	Klebsiella_1036	---	---	---	---	Seretia_3461	---	---	---	---	ECK120009503	pcnB-folK	2	pcnB,folK	0	KPN_00142	RTS_NC_009648_167172_169086_-	0
centroid_0133	pcnB	pcnB	polynucleotide adenylyltransferase	b0143	Y	Y	N	N	0	0	0	K00970	poly(A) polymerase [EC:2.7.7.19]	K00970;K00974;K00990;K18190;K17882	Other	TIGR01942	pcnB: poly(A) polymerase	N	---	---	---	Citrobacter_4079	---	---	---	---	Enterobacter_1527	---	---	Escherichia_136	---	---	---	Klebsiella_1037	---	---	---	---	Seretia_3460	---	---	---	---	ECK120009503	pcnB-folK	2	pcnB,folK	0	KPN_00143	RTS_NC_009648_167172_169086_-	0
centroid_0134	gluQ	yadB	Glutamyl-Q tRNA(Asp) synthetase	b0144	Y	Y	N	N	0	0	0	K01894	glutamyl-Q tRNA(Asp) synthetase [EC:6.1.1.-]	K01894;K01885;K09698;K01886;K04083;K14163	Other	TIGR03838	queuosine_YadB: glutamyl-queuosine tRNA(Asp) synthetase	N	---	---	---	Citrobacter_4078	---	---	---	---	Enterobacter_1528	---	---	Escherichia_137	---	---	---	Klebsiella_1038	---	---	---	---	Seretia_3459	---	---	---	---	---	sfsA-dksA-gluQ	3	sfsA,dksA,gluQ	1	KPN_00144	RTS_NC_009648_169087_171051_-	1
centroid_0135	dksA	dksA	RNA polymerase-binding protein DksA	b0145	Y	Y	Y	N	1	0	1	K06204	DnaK suppressor protein	K06204;K24631;K11589;K02309	Other	TIGR02420	dksA: RNA polymerase-binding protein DksA	N	---	---	---	Citrobacter_4077	CUC46_00800	CUC46_RS00770	---	---	Enterobacter_1529	---	---	Escherichia_138	---	---	---	Klebsiella_1039	---	---	---	---	Seretia_3458	---	---	---	---	---	sfsA-dksA-gluQ	3	sfsA,dksA,gluQ	1	KPN_00145	RTS_NC_009648_169087_171051_-	1
centroid_0136	sfsA	sfsA	Sugar fermentation stimulation protein A	b0146	Y	Y	N	N	0	0	0	K06206	sugar fermentation stimulation protein A	K06206;K07133	NA	TIGR00230	sfsA: sugar fermentation stimulation protein	N	---	---	---	Citrobacter_4076	---	---	---	---	Enterobacter_1530	---	---	Escherichia_139	---	---	---	Klebsiella_1040	---	---	---	---	Seretia_3457	---	---	---	---	---	sfsA-dksA-gluQ	3	sfsA,dksA,gluQ	1	KPN_00146	RTS_NC_009648_171052_171961_-	0
centroid_0137	thpR	ligT	2'-5'-RNA ligase	b0147	Y	Y	N	N	0	0	0	K01975	RNA 2',3'-cyclic 3'-phosphodiesterase [EC:3.1.4.58]	K01975	NA	TIGR02258	2_5_ligase: 2'-5' RNA ligase	N	---	---	---	Citrobacter_4075	---	---	---	---	Enterobacter_1531	---	---	Escherichia_140	---	---	---	Klebsiella_1041	---	---	---	---	Seretia_3456	---	---	---	---	---	thpR	1	thpR	0	KPN_00147	RTS_NC_009648_171052_171961_-	0
centroid_0138	hrpB	hrpB	ATP-dependent helicase HrpB	b0148	Y	Y	N	N	0	0	0	K03579	ATP-dependent helicase HrpB [EC:3.6.4.13]	K03579;K12818;K03578;K12813;K18995;K17820;K13026;K12820;K13117;K14442;K14781;K13185;K12815;K12814;K14780;K20101;K20099;K18711;K13184;K18408;K19527;K14433;K18994;K21843;K07012;K03727;K05590;K03726;K05591;K21505;K02240;K12598;K03654;K18959;K18664;K14777;K12835;K16911;K19178;K06877;K19789	Other	TIGR01970	DEAH_box_HrpB: ATP-dependent helicase HrpB	N	---	---	---	Citrobacter_4074	---	---	---	---	Enterobacter_1532	---	---	Escherichia_141	---	---	---	Klebsiella_1042	---	---	---	---	Seretia_3455	---	---	---	---	ECK120026534	hrpB	1	hrpB	0	KPN_00148	RTS_NC_009648_172002_174541_+	0
centroid_0139	mrcB	mrcB	Murein polymerase	b0149	Y	Y	N	N	0	0	0	K05365	penicillin-binding protein 1B [EC:2.4.1.129 3.4.16.4]	K05365;K05366;K21464;K12555;K05367;K18770;K03693;K04478;K03814;K12551;K05364;K05515;K03587;K08384;K21465;K21468;K08724;K21467;K03723;K24605;K03702;K10802;K18667;K01622;K11359;K15142	Other	TIGR02071	PBP_1b: penicillin-binding protein 1B	N	---	---	---	Citrobacter_4073	---	---	---	---	Enterobacter_1533	---	---	Escherichia_142	---	---	---	Klebsiella_1062	---	---	---	---	Seretia_3454	---	---	---	---	ECK120026535	mrcB	1	mrcB	0	KPN_00164	RTS_NC_009648_191292_194131_+	0
centroid_0140	fhuA	fhuA	ferrichrome porin FhuA	b0150	Y	Y	N	N	0	0	0	K16090	catecholate siderophore receptor	K16090;K16088;K02014;K16089;K16092;K16091;K16087;K15721;K16152;K03285	NA	TIGR01783	TonB-siderophor: TonB-dependent siderophore receptor	N	---	---	---	Citrobacter_4067	---	---	---	---	Enterobacter_1538	---	---	Escherichia_143	---	---	---	Klebsiella_1063	---	---	---	---	Seretia_3453	---	---	---	---	ECK120009213	fhuACDB	4	fhuA,fhuC,fhuD,fhuB	0	KPN_00165	RTS_NC_009648_194300_196569_+	0
centroid_0141	fhuC	fhuC	Iron(3+)-hydroxamate import ATP-binding protein FhuC	b0151	Y	Y	N	N	0	0	0	K10829	ferric hydroxamate transport system ATP-binding protein [EC:7.2.2.16]	K10829;K02013;K25028;K23184;K10834;K25130;K23188;K25115;K02074;K02041;K09817;K01552;K02068;K09820;K01990;K06857;K02006;K06147;K16786;K06074;K19340;K01995;K02017;K11710;K06148;K16787;K19973;K02032;K11603;K24040;K02062;K02056;K02071;K10441;K16013;K16784;K16012;K02065;K02003;K02052;K11607;K02010;K05847;K09810;K15497;K02021;K01996;K16014;K02031;K02049;K10830;K02028;K23537;K10820;K02193;K11072;K12541;K21397;K20344;K10824;K18889;K10545;K06861;K24846;K15555;K10112;K10562;K15600;K14699;K15587;K14698;K10539;K13896;K10038;K17240;K09812;K09814;K11957;K05833;K20459;K09697;K11963;K05658;K02045;K10823;K11050;K10111;K18104;K13926;K05776;K09695;K10822;K23547;K10010;K24910;K20490;K11084;K05653;K15583;K17204;K17215;K05657;K05685;K12536;K16963;K16921;K05681;K16960;K05816;K20485;K11962;K11706;K10831;K23060;K18887;K11076;K02036;K02000;K19309;K05679;K06158;K05662;K05643;K05680;K15738;K11635;K10041;K18890;K00400;K05779;K17210;K11958;K25099;K17076;K13892;K11080;K10554;K09972;K24949;K24821;K16920;K19230;K17324;K10551;K10542;K23058;K10008;K10004;K10191;K05654;K11631;K09013;K10025;K12372;K15578;K10021;K05780;K24819;K05683;K17325;K17207;K12371;K16907;K10548;K09693;K15579;K23064;K12608;K05665;K11952;K21396;K05660;K02471;K10558;K05674;K24712;K10000;K25107;K18231;K10235;K24708;K10017;K12292;K05647;K05655;K05678;K09819;K16202;K17063;K11953;K18232;K19079;K08712;K20386;K24911;K06174;K10544;K18216;K10199;K05659;K19083;K05648;K17314;K18888;K19349;K05645;K05684;K06160;K11085;K06185;K19762;K05641;K18230;K05781;K18895;K05033;K02069;K05671;K05644;K24820;K18894;K10195;K23513;K11004;K03701;K18217;K05664;K18893;K05656;K05651;K02034;K02018;K19229;K05672;K15558;K25106;K05677;K06159;K12531;K05642;K03235;K24989;K12530;K18892;K23329;K05652;K07128;K13409;K09691;K05032;K06020;K09689;K16917;K05649;K15628;K05669;K05650;K06163;K08711;K05682;K18891;K05673;K05661;K19350;K05667;K05031;K06184;K05646;K05676;K06161;K09530;K05668;K05666;K01998;K05670;K15554;K05675;K03529;K02029;K05773;K06926;K07459;K24986;K03546;K01912;K06924;K18735;K06949;K06636;K02283;K03632;K03629;K19171	Transport & binding proteins	---	NA	N	---	---	---	Citrobacter_4066	---	---	---	---	Enterobacter_1539	---	---	Escherichia_144	---	---	---	Klebsiella_1064	---	---	---	---	Seretia_3452	---	---	---	---	ECK120009213	fhuACDB	4	fhuA,fhuC,fhuD,fhuB	0	KPN_00166	RTS_NC_009648_196580_197439_+	0
centroid_0142	fhuD	fhuD	Iron(III)-hydroxamate-binding protein FhuD	b0152	Y	Y	N	N	0	0	0	K23227	ferric hydroxamate transport system substrate-binding protein	K23227;K02016;K21701;K23181;K25109;K25034;K06858;K25113;K25132	NA	---	NA	N	---	---	---	Citrobacter_4065	---	---	---	---	Enterobacter_1540	---	---	Escherichia_145	---	---	---	Klebsiella_1065	---	---	---	---	Seretia_3451	---	---	---	---	ECK120009213	fhuACDB	4	fhuA,fhuC,fhuD,fhuB	0	KPN_00167	RTS_NC_009648_196580_197439_+	0
centroid_0143	fhuB	fhuB	Iron(III)-hydroxamate import system permease protein FhuB	b0153	Y	Y	N	N	0	0	0	K23228	ferric hydroxamate transport system permease protein	K23228;K02015;K23187;K25111;K25027;K23183;K23182;K25110;K25114;K25133;K06073;K23186;K25109;K02075	Other	---	NA	N	---	---	---	Citrobacter_4064	---	---	---	---	Enterobacter_1541	---	---	Escherichia_146	---	---	---	Klebsiella_1066	---	---	---	---	Seretia_3450	---	---	---	---	ECK120009213	fhuACDB	4	fhuA,fhuC,fhuD,fhuB	0	KPN_00168	RTS_NC_009648_194300_200240_+	0
centroid_0144	hemL	hemL	Glutamate-1-semialdehyde 2,1-aminomutase	b0154	Y	Y	N	Y	0	0	0	K01845	glutamate-1-semialdehyde 2,1-aminomutase [EC:5.4.3.8]	K01845;K07250;K00823;K15681;K00821;K09251;K21585;K05830;K15661;K15372;K16129;K00819;K00833;K14268;K00836;K00840;K21778;K00822;K00596;K20428;K00827;K00818;K14286;K12256;K20708;K21188;K20568;K20435;K16871;K19563;K18202;K03851;K03918;K20597;K24276;K15785;K20567;K20585;K20596;K24866;K13524;K13553;K10590;K19562;K03738;K23397;K01739;K00639;K18933;K00652	Other	TIGR00713	hemL: glutamate-1-semialdehyde-2,1-aminomutase	Y	ECK0153	4	hemL	Citrobacter_4063	---	---	---	---	Enterobacter_1542	---	---	Escherichia_147	---	---	---	Klebsiella_1067	---	---	---	---	Seretia_95	---	---	70.588_VFG013618(gi:113461372)	---	ECK120015491	hemL	1	hemL	0	KPN_00169	RTS_NC_009648_199940_201699_-	0
centroid_0145	clcA	yadQ	H(+)/Cl(-) exchange transporter ClcA	b0155	Y	Y	N	N	0	0	0	K03281	chloride channel protein, CIC family	K03281;K05016;K05011;K05012;K05015;K05017;K05018;K05010;K08177;K12530;K05658;K01992	Transport & binding proteins	---	NA	N	---	---	---	Citrobacter_4062	---	---	---	---	Enterobacter_1543	---	---	Escherichia_148	---	---	---	Klebsiella_1068	---	---	---	---	Seretia_96	---	---	---	---	ECK120026536	clcA	1	clcA	0	KPN_00170	RTS_NC_009648_201740_203293_+	0
centroid_0146	yadW	---	protein YadW	b4728	N	N	N	N	0	0	0	NA	NA	NA	NA	---	NA	N	---	---	---	---	---	---	---	---	---	---	---	Escherichia_149	---	---	---	---	---	---	---	---	---	---	---	---	---	---	---	---	---	0	---	---	0
centroid_0147	erpA	yadR	Iron-sulfur cluster insertion protein ErpA	b0156	Y	Y	N	N	0	0	0	K15724	iron-sulfur cluster insertion protein	K15724;K22072;K13628;K22063;K05997;K14338;K07400	NA	TIGR00049	TIGR00049: iron-sulfur cluster assembly accessory protein	Y	ECK0155	3	erpA	Citrobacter_4061	---	---	---	---	Enterobacter_1544	---	---	Escherichia_150	---	---	---	Klebsiella_1069	---	---	---	---	Seretia_97	---	---	---	---	ECK120020534	erpA	1	erpA	0	KPN_00171	RTS_NC_009648_203294_203739_+	0
centroid_0148	yadS	yadS	TRIC cation channel family protein	b0157	Y	Y	N	N	0	0	0	K16018	kanosamine 6-kinase [EC:2.7.1.179]	K16018;K02750;K11357	NA	---	NA	N	---	---	---	Citrobacter_4060	---	---	---	---	Enterobacter_1545	---	---	Escherichia_151	---	---	---	Klebsiella_1070	---	---	---	---	Seretia_99	---	---	---	---	---	mtn-btuF-yadS	3	mtn,btuF,yadS	1	KPN_00172	RTS_NC_009648_203750_206169_-	0
centroid_0149	btuF	yadT	vitamin B12 ABC transporter substrate-binding protein BtuF	b0158	Y	Y	N	N	0	0	0	K06858	vitamin B12 transport system substrate-binding protein	K06858;K25034;K02016;K25132;K25113;K23227;K25109;K23181;K21701;K10439	NA	---	NA	N	---	---	---	Citrobacter_4059	---	---	---	---	Enterobacter_1546	---	---	Escherichia_152	---	---	---	Klebsiella_1071	---	---	---	---	Seretia_100	---	---	---	---	---	mtn-btuF-yadS	3	mtn,btuF,yadS	1	KPN_00173	RTS_NC_009648_205070_205994_-	1
centroid_0150	mtn	pfs	5'-methylthioadenosine/S-adenosylhomocysteine nucleosidase	b0159	Y	Y	Y	N	1	0	1	K01243	adenosylhomocysteine nucleosidase [EC:3.2.2.9]	K01243;K18284;K11783;K03784;K01244;K00757;K01241;K03783;K00772	Other	TIGR01704	MTA/SAH-Nsdase: MTA/SAH nucleosidase	Y	ECK0158	1	mtn	Citrobacter_4058	---	---	---	---	Enterobacter_1547	---	---	Escherichia_153	---	---	---	Klebsiella_1072	---	---	---	---	Seretia_101	BVG96_00520	BVG96_RS00515	---	---	---	mtn-btuF-yadS	3	mtn,btuF,yadS	1	KPN_00174	RTS_NC_009648_205070_205994_-	1
centroid_0151	dgt	dgt	dGTPase	b0160	Y	Y	N	N	0	0	0	K01129	dGTPase [EC:3.1.5.1]	K01129;K06885;K22544	NA	TIGR01353	dGTP_triPase: putative dGTPase	N	---	---	---	Citrobacter_4057	---	---	---	---	Enterobacter_1548	---	---	Escherichia_154	---	---	---	Klebsiella_1073	---	---	---	---	Seretia_102	---	---	---	---	ECK120026538	dgt	1	dgt	0	KPN_00175	RTS_NC_009648_207464_209110_+	0
centroid_0152	degP	degP	Periplasmic serine endoprotease DegP precursor	b0161	Y	Y	N	N	0	0	0	K04772	serine protease DegQ [EC:3.4.21.-]	K04772;K04691;K04771;K08372;K08669;K08070;K08784;K08785;K08786;K23012;K22686;K24060;K07177;K11749;K03797;K02452;K06097;K24057;K05701;K24050;K06095;K08018;K07680;K16175;K02374;K01318;K24066;K08020;K07765;K15682;K08676;K06399;K21877;K24061;K05731;K16847;K20251;K04775;K22862;K06693;K19867;K07532;K24053;K24067;K21879;K13365;K24059;K24056;K23934;K23353;K17254;K13358;K20315;K20057;K06098;K07524;K08789;K24048;K20912;K20402;K24055;K17936;K13804;K07367;K12796;K15297;K21882;K12331;K04237;K18037;K18547;K17588;K06084;K06086;K22475	Protein synthesis/fate	TIGR02037	degP_htrA_DO: peptidase Do	N	---	---	---	Citrobacter_4056	---	---	---	---	Enterobacter_1549	---	---	Escherichia_155	---	---	---	Klebsiella_1074	---	---	---	---	Seretia_103	---	---	---	---	ECK120011050	degP	1	degP	0	KPN_00176	RTS_NC_009648_207464_209110_+	0
centroid_0153	cdaR	cdaR	Sugar diacid regulator	b0162	Y	N	N	N	0	0	0	K02647	carbohydrate diacid regulator	K02647;K09684;K23253;K17251	NA	---	NA	N	---	---	---	Citrobacter_4055	---	---	---	---	Enterobacter_1550	---	---	Escherichia_156	---	---	---	Klebsiella_1075	---	---	---	---	---	---	---	---	---	ECK120009029	cdaR	1	cdaR	0	KPN_00177	RTS_NC_009648_209151_210460_+	0
centroid_0154	yaeH	yaeH	Uncharacterised protein	b0163	Y	Y	N	N	0	0	0	NA	NA	NA	NA	---	NA	N	---	---	---	Citrobacter_4054	---	---	---	---	Enterobacter_1551	---	---	Escherichia_157	---	---	---	Klebsiella_1076	---	---	---	---	Seretia_3283	---	---	---	---	ECK120026540	yaeH	1	yaeH	0	KPN_00178	RTS_NC_009648_210441_210940_-	0
centroid_0155	dapD	dapD	2,3,4,5-tetrahydropyridine-2,6-dicarboxylate N-succinyltransferase	b0166	Y	Y	N	N	0	0	0	K00674	2,3,4,5-tetrahydropyridine-2,6-dicarboxylate N-succinyltransferase [EC:2.3.1.117]	K00674;K19107;K05822;K02536;K19429;K01726;K15913;K00640;K04042;K00638;K03818;K00633;K16881;K00677;K00661;K10427;K13018;K08698;K24281;K00975;K13006;K23144;K03240;K18234;K00966;K10428;K08279;K02617;K24872;K20861;K03819;K01743	NA	TIGR00965	dapD: 2,3,4,5-tetrahydropyridine-2,6-dicarboxylate N-succinyltransferase	Y	ECK0164	4	dapD	Citrobacter_4053	---	---	---	---	Enterobacter_1552	---	---	Escherichia_159	---	---	---	Klebsiella_1077	---	---	---	---	Seretia_3282	---	---	---	---	ECK120026542	map-glnD-dapD	3	map,glnD,dapD	1	KPN_00179	RTS_NC_009648_211011_214570_-	1
centroid_0156	glnD	glnD	bifunctional uridylyltransferase/uridylyl-removing protein GlnD	b0167	Y	Y	Y	N	1	0	3	K00990	[protein-PII] uridylyltransferase [EC:2.7.7.59]	K00990;K07076;K06950;K07182;K03567;K03698	Other	TIGR01693	UTase_glnD: protein-P-II uridylyltransferase	Y	ECK0165	1	glnD	Citrobacter_4052	CUC46_00935	CUC46_RS00895	---	---	Enterobacter_1553	---	---	Escherichia_160	---	---	---	Klebsiella_1078	VK055_RS11950	VK055_2385	---	---	Seretia_3281	BVG96_15700	BVG96_RS15695	---	---	ECK120026542	map-glnD-dapD	3	map,glnD,dapD	1	KPN_00180	RTS_NC_009648_211011_214570_-	1
centroid_0157	map	map	Methionine aminopeptidase	b0168	Y	Y	N	N	0	0	0	K01265	methionyl aminopeptidase [EC:3.4.11.18]	K01265;K01271;K01262;K15783;K08326;K08688;K14813;K18573;K14213	NA	TIGR00500	met_pdase_I: methionine aminopeptidase, type I	Y	ECK0166	5	map	Citrobacter_4051	---	---	---	---	Enterobacter_1554	---	---	Escherichia_161	---	---	---	Klebsiella_1079	---	---	---	---	Seretia_3280	---	---	---	---	ECK120026542	map-glnD-dapD	3	map,glnD,dapD	1	KPN_00181	RTS_NC_009648_214581_215470_-	0
centroid_0158	rpsB	rpsB	30S ribosomal protein S2	b0169	Y	Y	N	N	0	0	0	K02967	small subunit ribosomal protein S2	K02967;K02998;K10439;K01656	Protein synthesis/fate	TIGR01011	rpsB_bact: ribosomal protein uS2	Y	ECK0168	5	rpsB	Citrobacter_4050	---	---	---	---	Enterobacter_1555	---	---	Escherichia_162	---	---	---	Klebsiella_1080	---	---	---	---	Seretia_3279	---	---	---	---	---	tff-rpsB-tsf	3	tff,rpsB,tsf	0	KPN_00182	RTS_NC_009648_215451_217420_+	0
centroid_0159	tsf	tsf	elongation factor Ts	b0170	Y	Y	N	N	0	0	0	K02357	elongation factor Ts	K02357	Other	TIGR00116	tsf: translation elongation factor Ts	Y	ECK0169	4	tsf	Citrobacter_4049	---	---	---	---	Enterobacter_1556	---	---	Escherichia_163	---	---	---	Klebsiella_1081	---	---	---	---	Seretia_3278	---	---	---	---	---	tff-rpsB-tsf	3	tff,rpsB,tsf	0	KPN_00183	RTS_NC_009648_215451_217420_+	0
centroid_0160	pyrH	pyrH	UMP kinase	b0171	Y	Y	N	N	0	0	0	K09903	uridylate kinase [EC:2.7.4.22]	K09903;K00928;K00947;K12524;K00651;K06981;K12526;K00931;K12657;K07144;K00930	NA	TIGR02075	pyrH_bact: UMP kinase	Y	ECK0170	5	pyrH	Citrobacter_4048	---	---	---	---	Enterobacter_1557	---	---	Escherichia_164	---	---	---	Klebsiella_1082	---	---	---	---	Seretia_3277	---	---	---	---	ECK120010878	pyrH	1	pyrH	0	KPN_00184	RTS_NC_009648_217551_218380_+	0
centroid_0161	frr	frr	ribosome recycling factor	b0172	Y	Y	N	N	0	0	0	K02838	ribosome recycling factor	K02838;K14801;K22384;K20662	NA	TIGR00496	frr: ribosome recycling factor	Y	ECK0171	5	frr	Citrobacter_4047	---	---	---	---	Enterobacter_1558	---	---	Escherichia_165	---	---	---	Klebsiella_1083	---	---	---	---	Seretia_3276	---	---	---	---	ECK125160639	frr	1	frr	0	KPN_00185	RTS_NC_009648_218391_219130_+	0
centroid_0162	dxr	ispC	1-deoxy-D-xylulose-5-phosphate reductoisomerase	b0173	Y	Y	N	N	0	0	0	K00099	1-deoxy-D-xylulose-5-phosphate reductoisomerase [EC:1.1.1.267]	K00099;K07665	Other	TIGR00243	Dxr: 1-deoxy-D-xylulose 5-phosphate reductoisomerase	Y	ECK0172	5	dxr	Citrobacter_4046	---	---	---	---	Enterobacter_1559	---	---	Escherichia_166	---	---	---	Klebsiella_1084	---	---	---	---	Seretia_3275	---	---	---	---	ECK120026546	dxr-uppS-cdsA	3	dxr,uppS,cdsA	0	KPN_00186	RTS_NC_009648_218325_222929_+	0
centroid_0163	uppS	uppS	(2E,6E)-farnesyl-diphosphate-specific ditrans,polycis-undecaprenyl-diphosphate synthase	b0174	Y	Y	N	N	0	0	0	K00806	undecaprenyl diphosphate synthase [EC:2.5.1.31]	K00806;K11778;K14215;K15888;K12503;K21273;K22423;K18114;K15887;K19177;K13876	Other	TIGR00055	uppS: di-trans,poly-cis-decaprenylcistransferase	Y	ECK0173	5	ispU	Citrobacter_4045	---	---	---	---	Enterobacter_1560	---	---	Escherichia_167	---	---	---	Klebsiella_1085	---	---	---	---	Seretia_3274	---	---	---	---	ECK120026546	dxr-uppS-cdsA	3	dxr,uppS,cdsA	0	KPN_00187	RTS_NC_009648_220551_222929_+	0
centroid_0164	cdsA	cdsA	phosphatidate cytidylyltransferase	b0175	Y	Y	N	N	0	0	0	K00981	phosphatidate cytidylyltransferase [EC:2.7.7.41]	K00981;K19664;K16368;K00806;K00099;K23088;K05802;K07697;K02668;K03606;K06296;K02021;K05340;K11911;K07037;K01992;K00325;K19621;K05285;K00339;K21022	NA	---	NA	Y	ECK0174	5	cdsA	Citrobacter_4044	---	---	---	---	Enterobacter_1561	---	---	Escherichia_168	---	---	---	Klebsiella_1086	---	---	---	---	Seretia_3273	---	---	---	---	ECK120026546	dxr-uppS-cdsA	3	dxr,uppS,cdsA	0	KPN_00188	RTS_NC_009648_220551_222929_+	0
centroid_0165	rseP	yaeL	sigma E protease regulator RseP	b0176	Y	Y	N	N	0	0	0	K11749	regulator of sigma E protease [EC:3.4.24.-]	K11749;K07765;K06693;K04772;K04771;K08372;K03797;K04691;K08669;K07177;K02452;K06399;K08070;K16922;K07532;K08785;K06402;K24060;K08786;K13365;K08676;K22686;K20315;K20251;K23353;K24059;K21879;K13358;K24057;K24067;K05701;K21877;K02374;K17254;K06095;K07680;K24066;K12331;K24061;K19867;K06098;K20057;K24053;K06097;K08784;K04237;K21882;K08789;K16175;K05702;K20468	Protein synthesis/fate	TIGR00054	TIGR00054: RIP metalloprotease RseP	Y	ECK0175	3	rseP	Citrobacter_4043	---	---	---	---	Enterobacter_1562	---	---	Escherichia_169	---	---	---	Klebsiella_1087	---	---	---	---	Seretia_3272	---	---	---	---	ECK120010951	rseP	1	rseP	0	KPN_00189	RTS_NC_009648_220551_222929_+	0
centroid_0166	bamA	yaeT	outer membrane protein assembly factor BamA	b0177	Y	Y	N	N	0	0	0	K07277	outer membrane protein insertion porin family	K07277;K07278;K07326;K03589;K02393	Other	TIGR03303	OM_YaeT: outer membrane protein assembly complex, YaeT protein	Y	ECK0176	4	bamA	Citrobacter_4042	---	---	---	---	Enterobacter_1563	---	---	Escherichia_170	---	---	---	Klebsiella_1088	---	---	---	---	Seretia_3271	---	---	---	---	---	bamA-skp-lpxD-fabZ-lpxAB-rnhB-dnaE	8	bamA,skp,lpxD,fabZ,lpxA,lpxB,rnhB,dnaE	1	KPN_00190	RTS_NC_009648_226043_227744_+	0
centroid_0167	skp	hlpA	Outer membrane protein OmpH	b0178	Y	Y	N	N	0	0	0	K06142	outer membrane protein	K06142;K02383;K18682;K13219;K00118;K11345;K00004;K24148;K06240;K05635;K06243	Other	---	NA	Y	ECK0177	1	skp	Citrobacter_4041	---	---	---	---	Enterobacter_1564	---	---	Escherichia_171	---	---	---	Klebsiella_1089	---	---	---	---	Seretia_3270	---	---	---	---	---	bamA-skp-lpxD-fabZ-lpxAB-rnhB-dnaE	8	bamA,skp,lpxD,fabZ,lpxA,lpxB,rnhB,dnaE	1	KPN_00191	RTS_NC_009648_226043_227744_+	0
centroid_0168	lpxD	lpxD	UDP-3-O-(3-hydroxymyristoyl)glucosamine N-acyltransferase	b0179	Y	Y	N	N	0	0	0	K02536	UDP-3-O-[3-hydroxymyristoyl] glucosamine N-acyltransferase [EC:2.3.1.191]	K02536;K00677;K19429;K13018;K03240;K15913;K05822;K16881;K04042;K10428;K00633;K24281;K23144;K02617;K24251;K13006;K10427;K00661;K03241;K01726;K20681;K00638;K03819;K00674;K00966;K00975;K08279;K24872;K00640;K18234;K21379;K20861;K03818;K01743;K08280;K17939;K06993;K08699;K19107;K08698;K22247	Cell Envelope	TIGR01853	lipid_A_lpxD: UDP-3-O-[3-hydroxymyristoyl] glucosamine N-acyltransferase LpxD	Y	ECK0178	4	lpxD	Citrobacter_4040	---	---	---	---	Enterobacter_1565	---	---	Escherichia_172	---	---	---	Klebsiella_1090	---	---	---	---	Seretia_3269	---	---	---	---	---	bamA-skp-lpxD-fabZ-lpxAB-rnhB-dnaE	8	bamA,skp,lpxD,fabZ,lpxA,lpxB,rnhB,dnaE	1	KPN_00192	RTS_NC_009648_227745_229180_+	0
centroid_0169	fabZ	fabZ	3-hydroxyacyl-[acyl-carrier-protein] dehydratase FabZ	b0180	Y	Y	N	N	0	0	0	K02372	3-hydroxyacyl-[acyl-carrier-protein] dehydratase [EC:4.2.1.59]	K02372;K16363;K01716;K15314;K17865;K01075;K14449;K07107;K02618	NA	TIGR01750	fabZ: beta-hydroxyacyl-(acyl-carrier-protein) dehydratase FabZ	Y	ECK0179	5	fabZ	Citrobacter_4039	---	---	---	---	Enterobacter_1566	---	---	Escherichia_173	---	---	---	Klebsiella_1091	---	---	---	---	Seretia_3268	---	---	---	---	---	bamA-skp-lpxD-fabZ-lpxAB-rnhB-dnaE	8	bamA,skp,lpxD,fabZ,lpxA,lpxB,rnhB,dnaE	1	KPN_00193	RTS_NC_009648_227745_229180_+	0
centroid_0170	lpxA	lpxA	acyl-ACP--UDP-N-acetylglucosamine O-acyltransferase	b0181	Y	Y	N	Y	0	0	0	K00677	UDP-N-acetylglucosamine acyltransferase [EC:2.3.1.129]	K00677;K02536;K19429;K13006;K05822;K16881;K10428;K13018;K15913;K24281;K20681;K04042;K10427;K23144;K00633;K17939;K01726;K00661;K02617;K00966;K00638;K00640;K03240;K24872;K03241;K01743;K19107;K24251;K03818;K08280;K20861;K00975;K03819;K08279;K18234;K00976;K00674;K08699;K08698	NA	TIGR01852	lipid_A_lpxA: acyl-[acyl-carrier-protein]-UDP-N-acetylglucosamine O-acyltransferase	Y	ECK0180	5	lpxA	Citrobacter_4038	---	---	---	---	Enterobacter_1567	70.229_VFG013394(gi:113461502)	---	Escherichia_174	---	72.901_VFG013167(gi:170718383)	---	Klebsiella_1092	---	---	71.374_VFG013167(gi:170718383)	---	Seretia_3267	---	---	70.611_VFG013167(gi:170718383)	---	---	bamA-skp-lpxD-fabZ-lpxAB-rnhB-dnaE	8	bamA,skp,lpxD,fabZ,lpxA,lpxB,rnhB,dnaE	1	KPN_00194	RTS_NC_009648_227745_229180_+	0
centroid_0171	lpxB	lpxB	Lipid-A-disaccharide synthase	b0182	Y	Y	N	N	0	0	0	K00748	lipid-A-disaccharide synthase [EC:2.4.1.182]	K00748;K02563;K16150;K03429;K15897;K13254	Cell Envelope	TIGR00215	lpxB: lipid-A-disaccharide synthase	Y	ECK0181	5	lpxB	Citrobacter_4037	---	---	---	---	Enterobacter_1568	---	---	Escherichia_175	---	---	---	Klebsiella_1093	---	---	---	---	Seretia_3266	---	---	---	---	---	bamA-skp-lpxD-fabZ-lpxAB-rnhB-dnaE	8	bamA,skp,lpxD,fabZ,lpxA,lpxB,rnhB,dnaE	1	KPN_00195	RTS_NC_009648_227745_229180_+	0
centroid_0172	rnhB	rnhB	Ribonuclease HII	b0183	Y	Y	Y	N	1	0	1	K03470	ribonuclease HII [EC:3.1.26.4]	K03470;K10743;K03471	NA	---	NA	Y	ECK0182	1	rnhB	Citrobacter_4036	---	---	---	---	Enterobacter_1569	---	---	Escherichia_176	---	---	---	Klebsiella_1094	---	---	---	---	Seretia_3265	BVG96_15620	BVG96_RS15615	---	---	---	bamA-skp-lpxD-fabZ-lpxAB-rnhB-dnaE	8	bamA,skp,lpxD,fabZ,lpxA,lpxB,rnhB,dnaE	1	KPN_00196	RTS_NC_009648_230691_235360_+	1
centroid_0173	dnaE	dnaE	DNA polymerase III subunit alpha	b0184	Y	Y	N	N	0	0	0	K02337	DNA polymerase III subunit alpha [EC:2.7.7.7]	K02337;K14162;K03763;K07053;K03698;K20859;K07064;K04477	Other	TIGR00594	polc: DNA polymerase III, alpha subunit	Y	ECK0183	5	dnaE	Citrobacter_4035	---	---	---	---	Enterobacter_1570	---	---	Escherichia_177	---	---	---	Klebsiella_1095	---	---	---	---	Seretia_3264	---	---	---	---	---	bamA-skp-lpxD-fabZ-lpxAB-rnhB-dnaE	8	bamA,skp,lpxD,fabZ,lpxA,lpxB,rnhB,dnaE	1	KPN_00197	RTS_NC_009648_230691_235360_+	1
centroid_0174	accA	accA	Acetyl-coenzyme A carboxylase carboxyl transferase subunit alpha	b0185	Y	Y	N	N	0	0	0	K01962	acetyl-CoA carboxylase carboxyl transferase subunit alpha [EC:6.4.1.2 2.1.3.15]	K01962;K04104;K01604;K19312;K15036;K01966;K01970;K18604;K15052;K18472;K13778;K01969;K13933;K01615;K20511	Fatty acid & phospholipid metabolism	TIGR00513	accA: acetyl-CoA carboxylase, carboxyl transferase, alpha subunit	Y	ECK0184	5	accA	Citrobacter_4034	---	---	---	---	Enterobacter_1571	---	---	Escherichia_178	---	---	---	Klebsiella_1096	---	---	---	---	Seretia_3263	---	---	---	---	ECK125203406	accA	1	accA	0	KPN_00198	RTS_NC_009648_230691_235360_+	1
centroid_0175	ldcC	ldcC	Lysine decarboxylase, constitutive	b0186	Y	Y	N	N	0	0	0	K01582	lysine decarboxylase [EC:4.1.1.18]	K01582;K01584;K01585;K01620;K00652	Other	---	NA	N	---	---	---	Citrobacter_4033	---	---	---	---	Enterobacter_1572	---	---	Escherichia_179	---	---	---	Klebsiella_1097	---	---	---	---	Seretia_3262	---	---	---	---	ECK120008926	ldcC	1	ldcC	0	KPN_00199	RTS_NC_009648_235401_238060_+	0
centroid_0176	yaeR	yaeR	VOC family protein	b0187	Y	Y	N	N	0	0	0	K08234	glyoxylase I family protein	K08234;K01759;K05606;K07104;K00446;K20431;K15975;K21265;K11210;K06996;K06991;K10621;K07032;K21264;K16049;K21672;K00457;K00462;K21253;K21252;K11945;K15749;K15651;K16421;K24788	NA	---	NA	N	---	---	---	Citrobacter_4032	---	---	---	---	Enterobacter_1573	---	---	Escherichia_180	---	---	---	Klebsiella_1098	---	---	---	---	Seretia_3260	---	---	---	---	ECK120026547	yaeR	1	yaeR	0	KPN_00200	RTS_NC_009648_235401_238060_+	0
centroid_0177	tilS	tilS	tRNA(Ile)-lysidine synthase	b0188	Y	Y	N	N	0	0	0	K04075	tRNA(Ile)-lysidine synthase [EC:6.3.4.19]	K04075;K15780;K14058;K21947;K06864;K06920;K14168;K14169;K00390;K01953;K00566	Other	TIGR02432	lysidine_TilS_N: tRNA(Ile)-lysidine synthetase	Y	ECK0187	5	tilS	Citrobacter_4031	---	---	---	---	Enterobacter_1574	---	---	Escherichia_181	---	---	---	Klebsiella_1099	---	---	---	---	Seretia_3255	---	---	---	---	ECK120026548	tilS	1	tilS	0	KPN_00201	RTS_NC_009648_235401_239410_+	0
centroid_0178	rof	rof	Rho-binding antiterminator	b0189	Y	Y	N	N	0	0	0	K19000	Rho-binding antiterminator	K19000	NA	---	NA	N	---	---	---	Citrobacter_4030	---	---	---	Citrobacter_4030;Citrobacter_10265	Enterobacter_1575	---	---	Escherichia_182	---	---	Escherichia_182;Escherichia_29441	Klebsiella_1100	---	---	---	---	Seretia_3253	---	---	---	---	---	---	---	---	0	KPN_00202	RTS_NC_009648_239391_239920_-	0
centroid_0179	yaeP	yaeP	Uncharacterised protein	b4406	Y	Y	N	N	0	0	0	K09721	uncharacterized protein	K09721	NA	---	NA	N	---	---	---	Citrobacter_4029	---	---	---	Citrobacter_4029;Citrobacter_10264	Enterobacter_1576	---	---	Escherichia_183	---	---	Escherichia_183;Escherichia_29442	Klebsiella_1101	---	---	---	---	Seretia_3252	---	---	---	---	---	---	---	---	0	KPN_00203	RTS_NC_009648_239391_239920_-	0
centroid_0180	yaeQ	yaeQ	YaeQ family protein	b0190	Y	Y	N	N	0	0	0	NA	NA	NA	NA	---	NA	N	---	---	---	Citrobacter_4028	---	---	---	---	Enterobacter_1577	---	---	Escherichia_184	---	---	Escherichia_184;Escherichia_29443	Klebsiella_1102	---	---	---	---	Seretia_3251	---	---	---	---	ECK120026550	yaeQ-arfB-nlpE	3	yaeQ,arfB,nlpE	0	KPN_00204	RTS_NC_009648_239961_241840_+	0
centroid_0181	arfB	yaeJ	Peptidyl-tRNA hydrolase YaeJ	b0191	Y	Y	N	N	0	0	0	K15034	ribosome-associated protein	K15034;K15033;K02839;K02835;K02836;K23498;K03208	Other	---	NA	N	---	---	---	Citrobacter_4027	---	---	---	Citrobacter_4027;Citrobacter_10263	Enterobacter_1578	---	---	Escherichia_185	---	---	Escherichia_185;Escherichia_29444	Klebsiella_1103	---	---	---	---	Seretia_3250	---	---	---	---	---	---	---	---	0	KPN_00205	RTS_NC_009648_239961_241840_+	0
centroid_0182	nlpE	cutF	copper homeostasis/adhesion lipoprotein NlpE	b0192	Y	Y	N	N	0	0	0	K06079	copper homeostasis protein (lipoprotein)	K06079;K08985	NA	---	NA	N	---	---	---	Citrobacter_4026	---	---	---	---	Enterobacter_1579	---	---	Escherichia_186	---	---	---	Klebsiella_1104	---	---	---	---	Seretia_3249	---	---	---	---	ECK120026550	yaeQ-arfB-nlpE	3	yaeQ,arfB,nlpE	0	KPN_00206	RTS_NC_009648_239961_241840_+	0
centroid_0183	yaeF	yaeF	YaeF family permuted papain-like enzyme	b0193	N	N	N	N	0	0	0	K21471	peptidoglycan DL-endopeptidase CwlO [EC:3.4.-.-]	K21471;K20742;K21473;K13695;K19224;K19303;K13694;K19223;K19220;K21474;K16817	NA	---	NA	N	---	---	---	---	---	---	---	---	---	---	---	Escherichia_187	---	---	Escherichia_187;Escherichia_29445	Klebsiella_1105	---	---	---	---	---	---	---	---	---	---	---	---	---	0	KPN_00207	RTS_NC_009648_241761_242740_-	0
centroid_0184	proS	proS	Proline--tRNA ligase	b0194	Y	Y	N	N	0	0	0	K01881	prolyl-tRNA synthetase [EC:6.1.1.15]	K01881;K01868;K14163;K01880;K01892;K01875;K02333;K03976;K19055;K02502	Protein synthesis/fate	TIGR00409	proS_fam_II: proline--tRNA ligase	Y	ECK0194	5	proS	Citrobacter_4025	---	---	---	Citrobacter_4025;Citrobacter_10262	Enterobacter_1580	---	---	Escherichia_188	---	---	Escherichia_188;Escherichia_29446	Klebsiella_1106	---	---	---	---	Seretia_3248	---	---	---	---	ECK120011052	proS	1	proS	0	KPN_00208	RTS_NC_009648_242781_244540_-	0
centroid_0185	trmO	yaeB	tRNA (N6-threonylcarbamoyladenosine(37)-N6)-methyltransferase TrmO	b0195	Y	Y	N	N	0	0	0	K22900	tRNA (adenine37-N6)-methyltransferase [EC:2.1.1.-]	K22900;K18742	NA	TIGR00104	tRNA_TsaA: tRNA-Thr(GGU) m(6)t(6)A37 methyltransferase TsaA	N	---	---	---	Citrobacter_4024	---	---	---	Citrobacter_4024;Citrobacter_10261	Enterobacter_1581	---	---	Escherichia_189	---	---	Escherichia_189;Escherichia_29524	Klebsiella_1107	---	---	---	---	Seretia_3247	---	---	---	---	---	---	---	---	0	KPN_00209	RTS_NC_009648_244636_248440_-	0
centroid_0186	rcsF	rcsF	Rcs stress response system protein RcsF	b0196	Y	Y	N	N	0	0	0	K06080	RcsF protein	K06080;K13695;K14955;K18480;K11906	NA	---	NA	N	---	---	---	Citrobacter_4023	---	---	---	Citrobacter_4023;Citrobacter_10042;Citrobacter_10260	Enterobacter_1582	---	---	Escherichia_190	---	---	Escherichia_190;Escherichia_29447	Klebsiella_1108	---	---	---	---	Seretia_3246	---	---	---	---	---	---	---	---	0	KPN_00210	RTS_NC_009648_244636_248440_-	0
centroid_0187	metQ	metQ	D-methionine-binding lipoprotein MetQ precursor	b0197	Y	Y	N	N	0	0	0	K02073	D-methionine transport system substrate-binding protein	K02073;K02051;K02044;K02002;K15551;K15553;K15598;K07080	Other	TIGR00363	TIGR00363: lipoprotein, YaeC family	N	---	---	---	Citrobacter_4022	---	---	---	Citrobacter_4022;Citrobacter_10041;Citrobacter_10259	Enterobacter_1583	---	---	Escherichia_191	---	---	Escherichia_191;Escherichia_29525	Klebsiella_1109	---	---	---	---	Seretia_3245	---	---	---	---	ECK120008970	metNIQ	3	metN,metI,metQ	0	KPN_00211	RTS_NC_009648_244636_248440_-	0
centroid_0188	metI	metI	methionine ABC transporter permease MetI	b0198	Y	Y	N	N	0	0	0	K02072	D-methionine transport system permease protein	K02072;K05846;K02050;K02029;K02042;K10037;K23063;K02037;K17073;K10040;K10006;K10002;K10009;K16962;K02034;K16958;K02038;K17074;K10023;K17062;K09971;K02011;K10007;K23059;K02001;K17077;K10003;K16959;K02053;K02018;K11083;K23057;K13891;K11070;K10019;K15496;K02063;K15552;K02046;K23056;K11071;K10238;K02054;K15582;K09970;K02026;K15581;K02033;K10229;K10020;K16201;K15599;K02028;K15554;K23062;K11079;K10024;K17246;K17330;K10016;K09998;K15586;K17331;K10015;K25069;K11069;K10036;K10119;K15557;K11082;K10234;K10122;K10242;K17313;K05815;K11074;K17317;K02025;K19228;K11078;K10190;K12369;K10001;K09999;K15772;K10198;K10233;K25064;K17236;K17238;K15585;K02047;K10237;K19227;K17320;K12370;K15771;K25087;K17243;K11075;K10118;K10202;K24986;K05814;K25098;K13895;K05773;K05802	Other	---	NA	N	---	---	---	Citrobacter_4021	---	---	---	Citrobacter_4021;Citrobacter_10040;Citrobacter_10258	Enterobacter_1584	---	---	Escherichia_192	---	---	Escherichia_192;Escherichia_29526	Klebsiella_1110	---	---	---	---	Seretia_3244	---	---	---	---	---	---	---	---	0	KPN_00212	RTS_NC_009648_244636_248440_-	0
centroid_0189	metN	metN	Methionine import ATP-binding protein MetN	b0199	Y	Y	N	N	0	0	0	K02071	D-methionine transport system ATP-binding protein	K02071;K02028;K09812;K02032;K02003;K02065;K02000;K02031;K09810;K05847;K02010;K06857;K23060;K02062;K10010;K10041;K02052;K05685;K10038;K16786;K02041;K16960;K10823;K02017;K16963;K09972;K02049;K15583;K11072;K16787;K02045;K13892;K01990;K10021;K09814;K24949;K10008;K02006;K13896;K10112;K01552;K02068;K10199;K10004;K10824;K01995;K12372;K15497;K10025;K23058;K11631;K16920;K11635;K24040;K10000;K17076;K17240;K23064;K02036;K11084;K11080;K15555;K10017;K24712;K17063;K11076;K19083;K05816;K15587;K06147;K12371;K06148;K16202;K09697;K25028;K10111;K10831;K02013;K23537;K16784;K10441;K00400;K19079;K02074;K02056;K09817;K19230;K09695;K24846;K05657;K01996;K19340;K11050;K10545;K15578;K11004;K05643;K20459;K05781;K10820;K17314;K15600;K05658;K13926;K10191;K10822;K25099;K18889;K15579;K02021;K17324;K10829;K21397;K19309;K20344;K09820;K16907;K11085;K20490;K17325;K11957;K11963;K05648;K11953;K16014;K06861;K16012;K23184;K16013;K10834;K10562;K10235;K05641;K11962;K05780;K11952;K05833;K14698;K25115;K17215;K18887;K25107;K12541;K10195;K14699;K11958;K18894;K19973;K05662;K11710;K18104;K19229;K12530;K05779;K10539;K18232;K05642;K24821;K11603;K18890;K13409;K25106;K12531;K24708;K23547;K05656;K16921;K17210;K18893;K09693;K17204;K11607;K10830;K24819;K10551;K02193;K10548;K05665;K05674;K05660;K10542;K05651;K05644;K05679;K05659;K05653;K10558;K05647;K25130;K24910;K18891;K18895;K05680;K05655;K10554;K23188;K15558;K06074;K18888;K05649;K20485;K18216;K05664;K15738;K05776;K24989;K05652;K05681;K05654;K06158;K05683;K05661;K11706;K05650;K19762;K06159;K17207;K02034;K24911;K05645;K12292;K07128;K21396;K24820;K20386;K12608;K05673;K02471;K18892;K18231;K02018;K06160;K09013;K05033;K10544;K18217;K05672;K23513;K05667;K05671;K05666;K05669;K09819;K05646;K23329;K12536;K05678;K09530;K02069;K06161;K05668;K05684;K19349;K05031;K06185;K06163;K08712;K05032;K03701;K09691;K05670;K19350;K09689;K16917;K06020;K08711;K15628;K05677;K18230;K06174;K05682;K06184;K05773;K15554;K23976;K02029;K03235;K05676;K01912;K06926;K02042;K05675;K03546;K24986;K17072;K01998;K06949;K03224;K02412;K22923;K05774;K06924;K07459;K03529;K06915;K07588;K18554;K12283;K03753;K03629;K07331	Transport & binding proteins	TIGR02314	ABC_MetN: D-methionine ABC transporter, ATP-binding protein	N	---	---	---	Citrobacter_4020	---	---	---	Citrobacter_4020;Citrobacter_10039	Enterobacter_1585	---	---	Escherichia_193	---	---	Escherichia_193;Escherichia_29527	Klebsiella_1111	---	---	---	---	Seretia_3243	---	---	---	---	ECK120008970	metNIQ	3	metN,metI,metQ	0	KPN_00213	RTS_NC_009648_244636_248440_-	0
centroid_0190	gmhB	gmhB	D-glycero-beta-D-manno-heptose 1,7-bisphosphate 7-phosphatase	b0200	Y	Y	Y	N	1	0	2	K03273	D-glycero-D-manno-heptose 1,7-bisphosphate phosphatase [EC:3.1.3.82 3.1.3.83]	K03273;K01089;K01091;K07025;K22292;K02843;K20862;K16017;K01838;K08723;K01560;K06019;K01101;K08073;K01097;K11725;K02101;K24204;K22223;K02566;K07015;K19270;K19269;K20860;K20884;K20881;K02467;K11777;K01079;K10004;K10008;K09972;K10041;K22912;K23060;K21013;K06117;K05961;K01534;K21064;K05306	NA	TIGR00213	GmhB_yaeD: D,D-heptose 1,7-bisphosphate phosphatase	N	---	---	---	Citrobacter_4019	CUC46_01100	CUC46_RS01060	---	Citrobacter_4019;Citrobacter_10038	Enterobacter_1586	---	---	Escherichia_194	---	---	---	Klebsiella_1112	VK055_RS11780	VK055_2352	---	---	Seretia_3242	---	---	---	---	ECK120026553	gmhB	1	gmhB	1	KPN_00214	RTS_NC_009648_248745_249464_+	1
centroid_0191	dkgB	dkgB	2,5-didehydrogluconate reductase DkgB	b0207	Y	Y	N	N	0	0	0	K06222	2,5-diketo-D-gluconate reductase B [EC:1.1.1.346]	K06222;K06221;K23257;K00002;K18097;K18107;K00011;K23486;K22374;K05275;K08243;K04119;K19642;K23107;K06607;K19654;K03378;K00037;K07079;K00085;K00212;K13981;K13374;K19634;K05295;K18471;K00089;K19651;K17743;K13394;K19265;K00063;K22093;K05882;K17744;K15303;K00251;K19639;K00062;K23003;K00064;K13315;K04883;K15967;K04882;K00555;K04884;K17647;K11205	Other	---	NA	N	---	---	---	Citrobacter_4018	---	---	---	---	Enterobacter_1587	---	---	Escherichia_195	---	---	---	Klebsiella_1113	---	---	---	---	Seretia_182	---	---	---	---	ECK120026554	dkgB	1	dkgB	0	KPN_00221	RTS_NC_009648_254872_255761_+	0
centroid_0192	yafC	yafC	LysR family transcriptional regulator	b0208	Y	Y	N	N	0	0	0	K18900	LysR family transcriptional regulator, regulator for bpeEF and oprC	K18900;K16135;K21698;K10918;K21742;K03566;K21703;K21900;K18927;K09681;K17737;K14057;K11921;K19338;K22711;K13636;K17850;K21711;K21959;K24082;K04761;K21757;K03576;K19242;K21699;K21755;K21960;K21645;K16516;K13634;K07592;K23773;K19618;K05817;K10972;K13794;K02521;K13635;K05596;K02623;K03717;K18297;K21756;K05798;K19555;K13928;K14657;K02019;K22879;K21454;K19735;K03709;K07725;K15974;K01356	Regulatory functions	---	NA	N	---	---	---	Citrobacter_4017	---	---	---	---	Enterobacter_1588	---	---	Escherichia_196	---	---	---	Klebsiella_1114	---	---	---	---	Seretia_183	---	---	---	---	ECK120020485	yafC	1	yafC	0	KPN_00222	RTS_NC_009648_255682_256691_-	0
centroid_0193	yafD	yafD	endonuclease/exonuclease/phosphatase family protein	b0209	Y	Y	N	N	0	0	0	K18353	vancomycin resistance protein VanJ	K18353;K06896;K01142	NA	---	NA	N	---	---	---	Citrobacter_4015	---	---	---	---	Enterobacter_1590	---	---	Escherichia_197	---	---	---	Klebsiella_1116	---	---	---	---	Seretia_184	---	---	---	---	ECK120026555	yafDE	2	yafD,yafE	0	KPN_00224	RTS_NC_009648_257992_259721_+	0
centroid_0194	yafE	yafE	class I SAM-dependent methyltransferase	b0210	Y	Y	N	N	0	0	0	K07755	arsenite methyltransferase [EC:2.1.1.137]	K07755;K03183;K18897;K18534;K02169;K23095;K15256;K00568;K22438;K17462;K05928;K06219;K18162;K19889;K15942;K20081;K20082;K16868;K00598;K00559;K13623;K18896;K15467;K15257;K24071;K05929;K00570;K16403;K21172;K22545;K12502;K06127;K13042;K17803;K20331;K15444;K00564;K15471;K00563;K14374;K22857;K00574;K23153;K10718;K14369;K16414;K03428;K21542;K21541;K16217;K21896;K00591;K21282;K11434;K03182;K08242;K13311;K02493;K03215;K21459;K15394;K13010;K16134;K19306;K14850;K21786;K24419;K24974;K00599;K11436;K21377;K12239;K00573;K13326;K23870;K02687;K24418;K10770;K18280;K00797;K07579;K12240;K17053;K22843;K13307;K18845;K18827;K16318;K00552;K02191;K15460;K21803;K24975;K12705;K03501;K04784;K24667;K11391;K13621;K22856;K00614;K23891;K23394;K22590;K23872;K00557;K21335;K17649;K07320;K23973;K15384;K00565;K13613;K04786;K19737;K21552;K22577;K07446;K13330;K12633;K20984;K14255;K06969;K14251;K08316;K20592;K03500;K24666;K19620;K22696;K23871;K21806;K11435;K09846;K16219;K11438;K16130;K22746;K21804;K21215;K21460;K03439;K15959;K00561;K00259;K23040;K05931;K15332;K00541;K24570;K06397;K22373;K15419;K20238;K14191;K16128;K00562	Other	---	NA	Y	ECK0210	1	yafE	Citrobacter_4014	---	---	---	---	Enterobacter_1591	---	---	Escherichia_198	---	---	---	Klebsiella_1117	---	---	---	---	Seretia_319	---	---	---	---	ECK120026555	yafDE	2	yafD,yafE	0	KPN_00225	RTS_NC_009648_257992_259721_+	0
centroid_0195	mltD	mltD	murein transglycosylase D	b0211	Y	Y	N	N	0	0	0	K08307	membrane-bound lytic murein transglycosylase D [EC:4.2.2.-]	K08307;K19223;K19220;K22409;K19224;K08309;K18691;K12943;K08306;K06194;K02656;K21508;K08308;K06306;K16291;K13429;K21687;K06370;K07483;K13473;K06417;K07499;K14060;K07269	NA	---	NA	N	---	---	---	Citrobacter_4013	---	---	---	---	Enterobacter_1592	---	---	Escherichia_199	---	---	---	Klebsiella_1118	---	---	---	---	Seretia_185	---	---	---	---	ECK120026556	mltD	1	mltD	0	KPN_00226	RTS_NC_009648_261017_262122_-	0
centroid_0196	gloB	gloB	Hydroxyacylglutathione hydrolase	b0212	Y	Y	N	N	0	0	0	K01069	hydroxyacylglutathione hydrolase [EC:3.1.2.6]	K01069;K23864;K16639;K17725;K13075;K15318;K17837;K05555;K20257;K02238;K06167;K06897;K12574;K00784;K22405;K07041;K03476;K07576;K12264;K18610;K10887;K07577	NA	TIGR03413	GSH_gloB: hydroxyacylglutathione hydrolase	N	---	---	---	Citrobacter_4012	---	---	---	---	Enterobacter_1593	---	---	Escherichia_200	---	---	---	Klebsiella_1119	---	---	---	---	Seretia_186	---	---	---	---	ECK120026557	gloB	1	gloB	0	KPN_00227	RTS_NC_009648_261017_262122_-	0
centroid_0197	yafS	yafS	biotin biosynthesis protein BioC	b0213	Y	Y	N	N	0	0	0	K02169	malonyl-CoA O-methyltransferase [EC:2.1.1.197]	K02169;K18897;K18534;K03183;K06219;K22438;K07755;K23095;K20082;K18162;K20081;K05928;K06127;K14850;K15467;K00563;K19889;K14374;K16868;K12502;K22857	Other	---	NA	N	---	---	---	Citrobacter_4011	---	---	---	---	Enterobacter_1594	---	---	Escherichia_201	---	---	---	Klebsiella_1120	---	---	---	---	Seretia_187	---	---	---	---	ECK120020487	yafS	1	yafS	0	KPN_00228	RTS_NC_009648_261923_262752_+	0
centroid_0198	rnhA	rnhA	ribonuclease HI	b0214	Y	Y	Y	N	1	0	1	K03469	ribonuclease HI [EC:3.1.26.4]	K03469;K14159;K06993;K22316;K19055	Other	---	NA	Y	ECK0214	1	rnhA	Citrobacter_4010	CUC46_01175	CUC46_RS01135	---	---	Enterobacter_1595	---	---	Escherichia_202	---	---	---	Klebsiella_1121	---	---	---	---	Seretia_188	---	---	---	---	ECK120009166	rnhA	1	rnhA	1	KPN_00229	RTS_NC_009648_262703_263202_-	1
centroid_0199	dnaQ	dnaQ	DNA polymerase III subunit epsilon	b0215	Y	Y	N	N	0	0	0	K14159	ribonuclease HI / DNA polymerase III subunit epsilon [EC:3.1.26.4 2.7.7.7]	K14159;K02342;K10857;K03763;K09951;K18969;K03683;K18416;K06348;K10790;K18418;K18327;K09929	NA	TIGR00573	dnaq: exonuclease, DNA polymerase III, epsilon subunit family	Y	ECK0215	1	dnaQ	Citrobacter_4009	---	---	---	---	Enterobacter_1596	---	---	Escherichia_203	---	---	---	Klebsiella_1122	---	---	---	---	Seretia_189	---	---	---	---	ECK120009154	dnaQ	1	dnaQ	0	KPN_00230	RTS_NC_009648_263213_264192_+	0
centroid_0200	yafV	yafV	amidohydrolase	b0219	Y	Y	N	N	0	0	0	K13566	omega-amidase [EC:3.5.1.3]	K13566;K01506;K18540;K11206;K12251;K08590;K01431;K03820;K01501;K01459;K14663;K13035;K01950	Central intermediary metabolism	---	NA	N	---	---	---	Citrobacter_3996	---	---	---	---	Enterobacter_1604	---	---	Escherichia_206	---	---	---	Klebsiella_1125	---	---	---	---	Seretia_240	---	---	---	---	ECK120020489	yafV	1	yafV	0	KPN_00234	RTS_NC_009648_265733_266652_-	0
centroid_0201	ivy	---	C-lysozyme inhibitor	b0220	N	N	N	N	0	0	0	NA	NA	NA	NA	---	NA	N	---	---	---	---	---	---	---	---	---	---	---	Escherichia_207	---	---	---	Klebsiella_1523	---	---	---	---	---	---	---	---	---	ECK120021254	ivy	1	ivy	0	---	---	0
centroid_0202	fadE	fadE	acyl-CoA dehydrogenase FadE	b0221	Y	Y	N	N	0	0	0	K06445	acyl-CoA dehydrogenase [EC:1.3.99.-]	K06445;K15980;K18244;K00249;K06446;K00248;K11410;K09479;K00253;K16173;K09478;K22430;K24016;K16026;K00252;K20143;K21782;K14448;K04117;K11538;K22818;K00257;K20035;K22820;K22822;K08297;K11731;K04118;K07545;K19966;K22819;K00255;K00232;K19067;K15389;K16104;K09456;K11729;K11730;K16047	Other	---	NA	N	---	---	---	Citrobacter_3995	---	---	---	---	Enterobacter_1605	---	---	Escherichia_208	---	---	---	Klebsiella_1126	---	---	---	---	Seretia_248	---	---	---	---	ECK120021211	fadE	1	fadE	0	KPN_00235	RTS_NC_009648_266759_269298_-	0
centroid_0203	gmhA	lpcA	Phosphoheptose isomerase	b0222	Y	Y	N	Y	0	0	0	K03271	D-sedoheptulose 7-phosphate isomerase [EC:5.3.1.28]	K03271;K12961;K03272;K19337;K08094;K15835;K23238;K19504;K06041;K07106;K10708;K00820;K15916;K00845;K19510;K03481;K02467;K02058	Other	TIGR00441	gmhA: phosphoheptose isomerase	N	---	---	---	Citrobacter_3994	---	---	---	---	Enterobacter_1606	75_VFG013422(gi:33152324)	---	Escherichia_209	---	75_VFG013422(gi:33152324)	---	Klebsiella_1127	---	---	79.688_VFG013421(gi:148828334)	---	Seretia_249	---	---	79.688_VFG013421(gi:148828334)	---	ECK120026561	gmhA	1	gmhA	0	KPN_00236	RTS_NC_009648_269459_270918_+	0
centroid_0204	yafJ	yafJ	putative glutamine amidotransferase	b0223	Y	Y	N	N	0	0	0	K18802	glutamine amidotransferase	K18802;K07008;K00764;K22081;K00820	NA	---	NA	N	---	---	---	Citrobacter_3993	---	---	---	---	Enterobacter_1607	---	---	Escherichia_210	---	---	---	Klebsiella_1128	---	---	---	---	Seretia_250	---	---	---	---	ECK120026562	yafJ	1	yafJ	0	KPN_00237	RTS_NC_009648_269459_270918_+	0
centroid_0205	ldtF	yafK	murein L,D-transpeptidase	b0224	Y	Y	N	N	0	0	0	NA	NA	NA	Other	---	NA	N	---	---	---	Citrobacter_3992	---	---	---	---	Enterobacter_1608	---	---	Escherichia_211	---	---	---	Klebsiella_1129	---	---	---	---	Seretia_251	---	---	---	---	ECK120026563	ldtF	1	ldtF	0	KPN_00238	RTS_NC_009648_270839_271758_-	0
centroid_0206	yafL	---	C40 family peptidase	b0227	N	N	N	N	0	0	0	K19303	murein DD-endopeptidase [EC:3.4.-.-]	K19303;K13694;K21471;K20742;K13695;K19224;K21473;K19223;K19220;K21474;K11060;K09934;K00678	NA	---	NA	N	---	---	---	Citrobacter_3991	---	---	---	---	---	---	---	Escherichia_214	---	---	---	---	---	---	---	---	---	---	---	---	---	ECK120026565	yafL	1	yafL	0	---	---	0
centroid_0207	lfhA	---	flagellar type III secretion system protein FlhA	b0229	N	N	N	N	0	0	0	K02400	flagellar biosynthesis protein FlhA	K02400;K03230;K02386;K21908;K09790;K00336	Other	---	NA	N	---	---	---	Citrobacter_3990	---	---	---	---	---	---	---	Escherichia_216	---	---	---	---	---	---	---	---	---	---	---	---	---	ECK120027916	lfhA	1	lfhA	0	---	---	0
centroid_0208	lafU	---	putative lateral flagellar export/assembly protein LafU	b0230	N	N	N	N	0	0	0	K02557	chemotaxis protein MotB	K02557;K03640;K16191;K03286;K21218	NA	---	NA	N	---	---	---	Citrobacter_3989	---	---	---	---	---	---	---	Escherichia_217	---	---	---	---	---	---	---	---	---	---	---	---	---	ECK120026567	lafU	1	lafU	0	---	---	0
centroid_0209	dinB	dinB	DNA polymerase IV	b0231	Y	Y	N	N	0	0	0	K02346	DNA polymerase IV [EC:2.7.7.7]	K02346;K03511;K04479;K03515;K03510;K03509;K03502;K14161;K03513;K03726	DNA Metabolism	---	NA	N	---	---	---	Citrobacter_3987	---	---	---	---	Enterobacter_1616	---	---	Escherichia_218	---	---	---	Klebsiella_1138	---	---	---	---	Seretia_261	---	---	---	---	ECK120026568	dinB-yafNOP	4	dinB,yafN,yafO,yafP	0	KPN_00247	RTS_NC_009648_279299_280848_+	0
centroid_0210	yafP	yafP	GNAT family N-acetyltransferase	b0234	N	N	N	N	0	0	0	K03830	putative acetyltransferase [EC:2.3.1.-]	K03830;K03827;K03826;K22441;K03789;K24217;K15520;K00619;K03825;K00657;K20838;K18815;K20793;K03824;K06977;K18816;K02348;K16704;K03395;K01910;K15904;K22477;K03828;K00670;K19113;K21121;K24601;K03829;K18309;K24537;K22767	Other	---	NA	N	---	---	---	---	---	---	---	---	---	---	---	Escherichia_221	---	---	---	Klebsiella_1139	---	---	---	---	---	---	---	---	---	ECK120026568	dinB-yafNOP	4	dinB,yafN,yafO,yafP	0	KPN_00248	RTS_NC_009648_279299_280848_+	0
centroid_0211	ykfJ	---	RNA ligase RtcB family protein	b0235	N	N	N	N	0	0	0	K18148	release factor H-coupled RctB family protein	K18148;K14415	Other	TIGR03073	release_rtcB: release factor H-coupled RctB family protein	N	---	---	---	---	---	---	---	---	---	---	---	Escherichia_222	---	---	---	---	---	---	---	---	---	---	---	---	---	ECK120026570	ykfJ-prfH	2	ykfJ,prfH	0	---	---	0
centroid_0212	prfH	---	peptide chain release factor H	b0236	N	N	N	N	0	0	0	K02839	peptide chain release factor	K02839;K02836;K02835;K23498;K15034;K15033	Other	TIGR03072	release_prfH: putative peptide chain release factor H	N	---	---	---	---	---	---	---	---	---	---	---	Escherichia_223	---	---	---	---	---	---	---	---	---	---	---	---	---	ECK120026570	ykfJ-prfH	2	ykfJ,prfH	0	---	---	0
centroid_0213	pepD	pepD	Cytosol non-specific dipeptidase	b0237	Y	Y	N	N	0	0	0	K01270	dipeptidase D [EC:3.4.13.-]	K01270;K01258;K01439;K01438;K20895;K05831;K01295;K01274;K06016;K01293;K20608;K23980;K13049;K20609;K02083;K01269;K14665;K12941	Other	TIGR01893	aa-his-dipept: Xaa-His dipeptidase	N	---	---	---	Citrobacter_3986	---	---	---	---	Enterobacter_1617	---	---	Escherichia_224	---	---	---	Klebsiella_1140	---	---	---	---	Seretia_262	---	---	---	---	ECK120009125	pepD	1	pepD	0	KPN_00249	RTS_NC_009648_280859_282438_-	0
centroid_0214	gpt	gpt	xanthine phosphoribosyltransferase	b0238	Y	Y	N	N	0	0	0	K00769	xanthine phosphoribosyltransferase [EC:2.4.2.22]	K00769;K07101;K00760;K00759;K00762;K15780;K03816;K07100;K09685;K00948	Other	---	NA	N	---	---	---	Citrobacter_3985	---	---	---	---	Enterobacter_1618	---	---	Escherichia_225	---	---	---	Klebsiella_1141	---	---	---	---	Seretia_263	---	---	---	---	ECK120034540	gpt	1	gpt	0	KPN_00250	RTS_NC_009648_282539_283068_+	0
centroid_0215	frsA	yafA	esterase FrsA	b0239	Y	Y	N	N	0	0	0	K11750	esterase FrsA [EC:3.1.-.-]	K11750;K06889;K19188;K24084;K19311;K05714;K23465;K01061;K01060;K01068;K01054;K06999;K00659;K03932;K16050;K03670;K07018;K07019	Other	---	NA	N	---	---	---	Citrobacter_3984	---	---	---	---	Enterobacter_1619	---	---	Escherichia_226	---	---	---	Klebsiella_1142	---	---	---	---	Seretia_264	---	---	---	---	ECK120026572	frsA	1	frsA	0	KPN_00251	RTS_NC_009648_283139_284418_+	0
centroid_0216	crl	crl	sigma factor-binding protein Crl	b0240	Y	Y	N	N	0	0	0	K11926	sigma factor-binding protein Crl	K11926;K07674;K07673	Other	---	NA	N	---	---	---	Citrobacter_3983	---	---	---	---	Enterobacter_1620	---	---	Escherichia_227	---	---	---	Klebsiella_1143	---	---	---	---	Seretia_265	---	---	---	---	---	---	---	---	0	KPN_00252	RTS_NC_009648_284429_284958_+	0
centroid_0217	phoE	phoE	phosphoporin PhoE	b0241	Y	Y	N	N	0	0	0	K11929	outer membrane pore protein E	K11929;K09475;K09476;K14062;K16076;K08720;K10940;K07275	Other	---	NA	N	---	---	---	Citrobacter_3982	---	---	---	---	Enterobacter_1621	---	---	Escherichia_228	---	---	---	Klebsiella_1171	---	---	---	---	Seretia_2261	---	---	---	---	ECK120009279	phoE	1	phoE	0	KPN_00282	RTS_NC_009648_320005_321254_+	0
centroid_0218	proB	proB	glutamate 5-kinase	b0242	Y	Y	N	N	0	0	0	K00931	glutamate 5-kinase [EC:2.7.2.11]	K00931;K12657;K06981;K05828;K09903;K00930;K00947;K00928;K14682;K12526;K12524;K07144;K12525;K00926	Other	TIGR01027	proB: glutamate 5-kinase	N	---	---	---	Citrobacter_3981	---	---	---	---	Enterobacter_1622	---	---	Escherichia_229	---	---	---	Klebsiella_1170	---	---	---	---	Seretia_266	---	---	---	---	ECK120009513	proBA	2	proB,proA	0	KPN_00281	RTS_NC_009648_317275_319814_-	0
centroid_0219	proA	proA	glutamate-5-semialdehyde dehydrogenase	b0243	Y	Y	N	N	0	0	0	K00147	glutamate-5-semialdehyde dehydrogenase [EC:1.2.1.41]	K00147;K12657;K15515;K00128;K00132;K04072;K04021;K00130;K13922;K18119;K00141;K10217;K07248;K19266;K15038;K00131;K22187;K14519;K00135;K13821;K00151;K21802;K14085;K13877;K18978;K00146;K19588;K09472;K12254;K18128;K00206;K00152;K00140;K17761;K00139;K20199;K08324;K23234;K00137;K25072;K00154;K00294;K18275;K00149	Other	TIGR00407	proA: glutamate-5-semialdehyde dehydrogenase	N	---	---	---	Citrobacter_3980	---	---	---	---	Enterobacter_1623	---	---	Escherichia_230	---	---	---	Klebsiella_1169	---	---	---	---	Seretia_267	---	---	---	---	ECK120009513	proBA	2	proB,proA	0	KPN_00280	RTS_NC_009648_317275_319814_-	0
centroid_0220	yagU	---	YagU family protein	b0287	N	N	N	N	0	0	0	K08996	putative membrane protein	K08996;K12952;K15111;K16925;K20028	NA	---	NA	N	---	---	---	---	---	---	---	---	---	---	---	Escherichia_269	---	---	---	---	---	---	---	---	---	---	---	---	---	ECK120020491	yagU	1	yagU	0	---	---	0
centroid_0221	ykgJ	ykgJ	YkgJ family cysteine cluster protein	b0288	Y	N	N	N	0	0	0	K06940	uncharacterized protein	K06940	NA	---	NA	N	---	---	---	---	---	---	---	---	Enterobacter_3015	---	---	Escherichia_270	---	---	Escherichia_270;Escherichia_13528;Escherichia_19201;Escherichia_19950;Escherichia_20913;Escherichia_27023;Escherichia_27422	Klebsiella_2194	---	---	---	---	Seretia_2091	---	---	---	---	ECK120026592	ykgJ	1	ykgJ	0	KPN_01247	RTS_NC_009648_1397333_1399242_-	1
centroid_0222	ecpE	---	fimbria/pilus periplasmic chaperone	b0289	N	N	N	Y	0	0	0	K21968	Mat/Ecp fimbriae periplasmic chaperone	K21968;K21965;K07346	Other	---	NA	Y	ECK0288	1	ecpE	Citrobacter_3974	---	---	---	---	---	---	---	Escherichia_271	---	100_VFG034520(gi:260853519)	---	Klebsiella_1185	---	---	88.136_VFG034513(gi:215485396)	---	---	---	---	---	---	ECK120026593	ecpBCDE	4	ecpB,ecpC,ecpD,ecpE	0	---	---	0
centroid_0223	ecpD	---	fimbrial adhesin EcpD	b0290	N	N	N	Y	0	0	0	K21967	Mat/Ecp fimbriae adhesin	K21967	NA	---	NA	N	---	---	---	Citrobacter_3975	---	---	---	---	---	---	---	Escherichia_272	---	100_VFG018221(gi:26246299)	---	Klebsiella_1184	---	---	94.881_VFG018221(gi:26246299)	---	---	---	---	---	---	ECK120026593	ecpBCDE	4	ecpB,ecpC,ecpD,ecpE	0	---	---	0
centroid_0224	ecpC	---	fimbrial biogenesis outer membrane usher protein	b0291	N	N	N	Y	0	0	0	K21966	Mat/Ecp fimbriae outer membrane usher protein	K21966;K22852	NA	---	NA	N	---	---	---	Citrobacter_3976	---	---	---	---	---	---	---	Escherichia_273	---	100_VFG034481(gi:443616322)	---	Klebsiella_1183	---	---	92.866_VFG018216(gi:91209353)	---	---	---	---	---	---	ECK120026593	ecpBCDE	4	ecpB,ecpC,ecpD,ecpE	0	---	---	0
centroid_0225	ecpB	---	fimbrial chaperone EcpB	b0292	N	N	N	Y	0	0	0	K21965	Mat/Ecp fimbriae periplasmic chaperone	K21965;K21968;K07346;K25022	NA	---	NA	N	---	---	---	Citrobacter_3977	---	---	---	---	---	---	---	Escherichia_274	---	100_VFG018205(gi:16128277)	---	Klebsiella_1182	---	---	91.441_VFG018205(gi:16128277)	---	---	---	---	---	---	ECK120026593	ecpBCDE	4	ecpB,ecpC,ecpD,ecpE	0	---	---	0
centroid_0226	ecpA	yagZ	common pilus major fimbrillin subunit EcpA	b0293	N	N	N	Y	0	0	0	K21964	Mat/Ecp fimbriae major subunit	K21964;K07919	NA	---	NA	N	---	---	---	Citrobacter_3978	---	---	---	---	---	---	---	Escherichia_275	---	100_VFG002414(gb|NP_286010)	---	Klebsiella_1181	---	---	95.897_VFG002414(gb|NP_286010)	---	---	---	---	---	---	ECK120026594	ecpA	1	ecpA	0	KPN_00291	RTS_NC_009648_330055_330704_+	0
centroid_0227	ecpR	---	ECP biosynthesis operon DNA-binding transcriptional regulator EcpR	b0294	N	N	N	Y	0	0	0	K21963	LuxR family transcriptional regulator, Mat/Ecp fimbriae transcriptional regulator	K21963;K07687;K20918;K07782;K11618;K20264;K22650;K07689;K07688;K07696;K07686;K14979;K19666;K02479;K18304;K22914;K07684;K07690;K07692;K14989;K13041;K07694;K18098;K14987;K07685;K19732;K19731;K01994;K03556;K19733;K11624;K18099;K15852;K21697;K04333;K19734;K11712;K08087;K07691;K07695;K07781;K24072;K21685;K21912;K05051;K09714;K13246;K20334;K22792;K07693;K10445;K04148;K08423;K08424	Regulatory functions	---	NA	N	---	---	---	---	---	---	---	---	---	---	---	Escherichia_276	---	100_VFG034382(gi:410484079)	---	Klebsiella_1180	---	---	91.667_VFG034382(gi:410484079)	---	---	---	---	---	---	ECK120026595	ecpR	1	ecpR	0	---	---	0
centroid_0228	ykgO	---	50S ribosomal protein L36	b4506	Y	Y	N	N	0	0	0	K02919	large subunit ribosomal protein L36	K02919	Protein synthesis/fate	TIGR01022	rpmJ_bact: ribosomal protein bL36	N	---	---	---	Citrobacter_5517	---	---	---	---	Enterobacter_1748	---	---	Escherichia_278	---	---	---	Klebsiella_1330	---	---	---	---	Seretia_438	---	---	---	---	ECK120026596	ykgMO	2	ykgM,ykgO	0	KPN_00436	RTS_NC_009648_478498_480557_+	0
centroid_0229	ykgM	---	type B 50S ribosomal protein L31	b0296	Y	Y	N	N	0	0	0	K02909	large subunit ribosomal protein L31	K02909	Protein synthesis/fate	TIGR00105	L31: ribosomal protein bL31	N	---	---	---	Citrobacter_3691	---	---	---	---	Enterobacter_1747	---	---	Escherichia_279	---	---	Escherichia_279;Escherichia_14664;Escherichia_22238	Klebsiella_1329	---	---	---	---	Seretia_439	---	---	---	---	ECK120026596	ykgMO	2	ykgM,ykgO	0	KPN_00435	RTS_NC_009648_478498_480557_+	0
centroid_0230	ykgR	---	hypothetical protein	b4671	N	N	N	N	0	0	0	NA	NA	NA	NA	---	NA	N	---	---	---	---	---	---	---	---	---	---	---	Escherichia_280	---	---	---	---	---	---	---	---	---	---	---	---	---	ECK125095421	ykgR	1	ykgR	0	---	---	0
centroid_0231	eaeH	---	intimin-like adhesin FdeC	b0297	N	N	N	Y	0	0	0	K13735	adhesin/invasin	K13735;K12790;K23113;K20276;K12021	NA	---	NA	N	---	---	---	---	---	---	---	---	---	---	---	Escherichia_281	---	97.036_VFG034556(gi:410484074)	---	---	---	---	---	---	---	---	---	---	---	ECK120026597	eaeH-insE1EF1F1	4	eaeH,insE1,insEF1,insF1	0	---	---	0
centroid_0232	ykgA	---	helix-turn-helix domain-containing protein	b0300	N	N	N	N	0	0	0	K05804	AraC family transcriptional regulator, mar-sox-rob regulon activator	K05804;K19056;K13653;K13652;K13631;K18325;K13632;K02099;K21826;K23237;K07506;K02855;K02854;K21825;K17736;K02508;K14063;K18954;K07720;K21747;K18991;K20968;K13530;K12243;K04033;K21746;K21701;K03490;K13633;K13529;K10778;K05372;K21906;K06599;K19693;K21905;K11920	Regulatory functions	---	NA	N	---	---	---	---	---	---	---	---	---	---	---	Escherichia_4378	---	---	---	---	---	---	---	---	---	---	---	---	---	ECK120026598	ykgA	1	ykgA	0	---	---	0
centroid_0233	rclC	---	reactive chlorine species resistance protein RclC	b0301	N	N	N	N	0	0	0	K21741	reactive chlorine resistance protein C	K21741;K15977	NA	---	NA	N	---	---	---	Citrobacter_3584	---	---	---	---	---	---	---	Escherichia_283	---	---	---	---	---	---	---	---	---	---	---	---	---	ECK120029300	rclABC	3	rclA,rclB,rclC	0	---	---	0
centroid_0234	rclB	---	DUF1471 domain-containing protein	b0303	N	N	N	N	0	0	0	K21740	reactive chlorine resistance protein B	K21740;K12151;K13650;K13906	NA	---	NA	N	---	---	---	Citrobacter_3585	---	---	---	---	---	---	---	Escherichia_284	---	---	---	---	---	---	---	---	---	---	---	---	---	ECK120029300	rclABC	3	rclA,rclB,rclC	0	---	---	0
centroid_0235	rclA	---	pyridine nucleotide-disulfide oxidoreductase	b0304	N	N	N	N	0	0	0	K21739	probable pyridine nucleotide-disulfide oxidoreductase	K21739;K00520;K00382;K00383;K17883;K00322;K23842;K23076;K22182;K17870;K18367;K04283;K03423;K22364;K00529;K18359;K12265;K05910;K00362;K17869;K22747;K00360;K22745;K05297;K00384;K10797;K22549;K03885;K08255;K18249;K18088;K21738;K00302;K18227;K21567;K17722;K17872;K18559;K08232;K03387;K17877;K18090;K12527;K09471;K21677;K00219;K00285;K17871;K24426;K15461;K21401;K04727;K22345;K21061;K17830;K24245;K09516;K17218;K07137;K00112;K05712;K02846;K18254;K03153;K09879;K19746;K22124;K24955;K18800;K16022;K15745;K18561;K00480;K20202;K00317;K14974;K15022;K00313;K16839;K03334;K21570;K14253;K21833;K00303;K06410;K14257;K22699;K00315;K13247;K00259;K00266;K00486;K09835;K20940;K22879;K15870;K19813;K09845;K20611;K06443;K24954;K22712;K00244;K10210;K20943;K10960;K22270;K06151;K13015;K02472;K16051;K22480;K16431;K05898;K03184;K03388;K11450;K00301;K22084;K18209;K03185;K16033;K04940;K02292;K03499;K00077;K21267;K00511;K07402;K15736;K10815;K18071;K21060;K10816;K07077;K00108;K21331;K00278;K19413;K10027;K14187;K16886;K22551;K03343;K17229;K17509;K02293;K00260;K22086;K00111;K18208;K16885;K03333;K00394;K03473;K17363;K01854;K00239;K00514;K13796;K14606;K05927;K20434;K20155;K15873;K04094;K05556;K21054;K03380;K17756;K19189;K10209;K00231;K07516;K00022;K01251;K00058;K00481;K01925;K00274;K00234;K17064;K20927;K00018;K10676;K06954;K06988;K20218;K00033;K06444;K07514;K23319;K17839;K00306;K00314;K12259;K00115;K14520;K19069;K05300;K12972;K00207;K07222;K15039;K03778;K21977;K17735;K00074;K16024;K23007;K13367;K13366	Other	---	NA	N	---	---	---	Citrobacter_3586	---	---	---	---	---	---	---	Escherichia_285	---	---	Escherichia_285;Escherichia_15117	---	---	---	---	---	---	---	---	---	---	ECK120029300	rclABC	3	rclA,rclB,rclC	0	---	---	0
centroid_0236	rclR	---	DNA-binding transcriptional regulator RclR	b0305	N	N	N	N	0	0	0	K21746	AraC family transcriptional regulator, reactive chlorine species (RCS)-specific activator of rcl operon	K21746;K18991;K21747;K02099;K07506;K02854;K23237;K21701;K02855;K12243;K18954;K03490;K13633;K13652;K20968;K21826;K02508;K13631;K13530;K07720;K21906;K05372;K17736;K14063;K18325;K21825;K13653;K10778;K13632;K05804;K11920;K13529;K21905;K04033;K03755;K19056;K06599;K07780;K11312;K06720;K19693;K22854;K14977;K23779	Regulatory functions	---	NA	N	---	---	---	Citrobacter_3587	---	---	---	---	---	---	---	Escherichia_286	---	---	---	---	---	---	---	---	---	---	---	---	---	ECK120026600	rclR	1	rclR	0	---	---	0
centroid_0237	ykgE	---	(Fe-S)-binding protein	b0306	N	N	N	N	0	0	0	K18928	L-lactate dehydrogenase complex protein LldE	K18928;K11473;K00113;K18210;K08264;K21834;K03389;K18930;K18501;K22481;K00609;K09726	NA	---	NA	N	---	---	---	Citrobacter_4293	---	---	---	Citrobacter_4293;Citrobacter_10667	---	---	---	Escherichia_287	---	---	Escherichia_287;Escherichia_17160;Escherichia_20646	---	---	---	---	---	---	---	---	---	---	ECK120026601	ykgEFG	3	ykgE,ykgF,ykgG	0	---	---	0
centroid_0238	ykgF	---	iron-sulfur cluster-binding protein	b0307	N	N	N	N	0	0	0	K18929	L-lactate dehydrogenase complex protein LldF	K18929;K00782;K00113;K18210;K11473;K08264;K03390;K21834;K00240;K00125;K18501;K22482;K00192;K18332;K00441;K17723;K11260;K16198;K03615;K03616;K00172;K00245;K16197;K06644;K00196;K18930;K00338;K00179;K22164;K02230;K07079;K00385;K15831;K23976;K02573;K14107;K12143;K14091;K05524;K18853;K00188;K05337;K03388;K02574;K18260;K22174;K16950;K00176;K00288;K00204;K02413;K17996;K00205;K14121;K05299;K00395;K20037;K11181;K04014;K25123;K16886;K02691;K03389;K05580;K18557;K14120;K18979;K00443;K02572;K05588;K15511;K22339;K22338;K08358;K00184;K14108;K23301;K00171	NA	TIGR00273	TIGR00273: iron-sulfur cluster-binding protein	N	---	---	---	Citrobacter_4292	---	---	---	Citrobacter_4292;Citrobacter_10666	---	---	---	Escherichia_288	---	---	Escherichia_288;Escherichia_17161;Escherichia_20645	---	---	---	---	---	---	---	---	---	---	ECK120026601	ykgEFG	3	ykgE,ykgF,ykgG	0	---	---	0
centroid_0239	ykgG	---	lactate utilization protein C	b0308	N	N	N	N	0	0	0	K00782	L-lactate dehydrogenase complex protein LldG	K00782;K18929;K19955	NA	---	NA	N	---	---	---	Citrobacter_4291	---	---	---	Citrobacter_4291;Citrobacter_10665	---	---	---	Escherichia_289	---	---	Escherichia_289;Escherichia_20644	---	---	---	---	---	---	---	---	---	---	ECK120026601	ykgEFG	3	ykgE,ykgF,ykgG	0	---	---	0
centroid_0240	ykgH	---	membrane protein	b0310	N	N	N	N	0	0	0	K18989	multidrug efflux pump	K18989;K05789;K13661;K16692	NA	---	NA	N	---	---	---	---	---	---	---	---	---	---	---	Escherichia_290	---	---	---	---	---	---	---	---	---	---	---	---	---	ECK120026602	ykgH	1	ykgH	0	---	---	0
centroid_0241	betA	---	choline dehydrogenase	b0311	Y	N	N	N	0	0	0	K00108	choline dehydrogenase [EC:1.1.99.1]	K00108;K18611;K00115;K22464;K16873;K18607;K17066;K17755;K21270;K10724;K17646;K20154;K19069;K15403;K03333;K08248;K19813;K06151;K01908;K17756;K23272;K20565;K23273;K20584;K20595;K20927;K19746;K01854;K06443;K00244;K20577;K13552;K09471;K00313;K21166;K00278;K09835;K16033;K12259;K20441;K03185;K07137;K00303;K03153;K09516;K00112;K00274;K17830;K14257;K18800;K00383;K00511;K02846;K17363	Other	TIGR01810	betA: choline dehydrogenase	N	---	---	---	---	---	---	---	---	Enterobacter_1850	---	---	Escherichia_291	---	---	---	Klebsiella_1519	---	---	---	---	Seretia_935	---	---	---	---	ECK120009307	betIBA	3	betI,betB,betA	0	KPN_00584	RTS_NC_009648_657121_661130_-	0
centroid_0242	betB	---	betaine-aldehyde dehydrogenase	b0312	Y	N	N	N	0	0	0	K00130	betaine-aldehyde dehydrogenase [EC:1.2.1.8]	K00130;K00149;K00128;K00146;K23463;K09472;K10217;K00151;K12254;K07249;K00135;K22187;K12355;K00138;K00137;K07248;K20928;K00289;K19588;K21802;K23234;K00139;K00141;K10618;K18275;K15786;K00140;K19266;K17761;K15038;K08324;K18601;K00131;K18370;K00206;K18978;K19962;K18128;K20548;K17832;K19700;K20199;K13821;K06447;K14085;K11947;K00294;K00129;K22445;K00152;K12907;K19629;K00154;K19699;K17819;K25072;K02618;K15514;K13877;K14519;K04072;K00132;K13922;K04021;K18119;K15515;K00147;K08486;K12657	Other	TIGR01804	BADH: betaine-aldehyde dehydrogenase	N	---	---	---	---	---	---	---	---	Enterobacter_1851	---	---	Escherichia_292	---	---	---	Klebsiella_1520	---	---	---	---	Seretia_934	---	---	---	---	ECK120009307	betIBA	3	betI,betB,betA	0	KPN_00585	RTS_NC_009648_657121_661130_-	0
centroid_0243	betI	---	transcriptional regulator BetI	b0313	Y	N	N	N	0	0	0	K02167	TetR/AcrR family transcriptional regulator, transcriptional repressor of bet genes	K02167;K23778;K23777;K21962;K13770;K09017;K22106;K22108;K16138;K18136;K22295;K10913;K16137;K18301;K21961;K19736;K22107;K18140;K03577;K00130;K18939;K18476;K18135;K05501;K18130;K22105;K18905;K21453;K19060;K18992;K22294;K22041;K18294;K03604;K24699;K17640;K02525;K03484;K05499;K18937;K02529;K19047;K18129;K18587;K21744;K18325;K02099;K19591;K20325;K07132;K11892;K08365;K19337;K06145;K22300;K05804	Other	TIGR03384	betaine_BetI: transcriptional repressor BetI	N	---	---	---	---	---	---	---	---	Enterobacter_1852	---	---	Escherichia_293	---	---	---	Klebsiella_1521	---	---	---	---	Seretia_933	---	---	---	---	ECK120009307	betIBA	3	betI,betB,betA	0	KPN_00586	RTS_NC_009648_657121_661130_-	0
centroid_0244	betT	---	choline BCCT transporter BetT	b0314	Y	N	N	N	0	0	0	K02168	choline/glycine/proline betaine transport protein	K02168;K05020;K03451;K05245;K01992;K08986	Other	TIGR00842	bcct: transporter, betaine/carnitine/choline transporter (BCCT) family	N	---	---	---	---	---	---	---	---	Enterobacter_1853	---	---	Escherichia_294	---	---	---	Klebsiella_1522	---	---	---	---	Seretia_932	---	---	---	---	ECK120009308	betT	1	betT	0	KPN_00587	RTS_NC_009648_661051_663320_+	0
centroid_0245	pdeL	---	DNA-binding transcriptional activator/c-di-GMP phosphodiesterase PdeL	b0315	N	N	N	N	0	0	0	K13244	c-di-GMP-specific phosphodiesterase [EC:3.1.4.52]	K13244;K21090;K21024;K20965;K21023;K14051;K20966;K13243;K13246;K20964;K13245;K20962;K18765;K21025;K13593;K21086;K21973;K20963;K07687;K07181;K22650;K20264;K07688;K07690;K21084;K07689;K08087;K07686;K07696;K07691;K11618;K13041;K07692;K07781;K14989;K07684;K14979;K21963;K02479;K07695;K14987;K07694;K03556;K07782;K07685;K11624;K19666;K19732;K18304;K01994;K17735;K19734;K11712;K22043;K19731;K07725;K07482;K21903	Regulatory functions	---	NA	N	---	---	---	---	---	---	---	---	---	---	---	Escherichia_296	---	---	---	---	---	---	---	---	---	---	---	---	---	ECK125286555	pdeL	1	pdeL	0	---	---	0
centroid_0246	yahB	---	LysR family transcriptional regulator	b0316	N	N	N	N	0	0	0	K10972	LysR family transcriptional regulator, transcriptional activator of the allD operon	K10972;K21900;K17737;K21757;K09681;K21703;K04761;K19242;K11921;K21699;K03576;K21960;K14057;K03566;K21755;K21698;K21711;K19338;K05817;K10918;K21959;K23773;K02623;K18900;K16135;K02521;K21645;K13636;K17850;K13634;K16516;K07592;K21742;K03717;K18927;K13635;K05596;K24082;K13794;K18297;K21756;K19618;K05798;K22711;K19555;K13928;K14657;K02019;K23775;K03709	Regulatory functions	---	NA	N	---	---	---	Citrobacter_938	---	---	---	---	Enterobacter_4025	---	---	Escherichia_297	---	---	Escherichia_297;Escherichia_15591	---	---	---	---	---	---	---	---	---	---	ECK120026604	yahB	1	yahB	0	---	---	0
centroid_0247	yahC	---	DUF1097 domain-containing protein	b0317	N	N	N	N	0	0	0	K08082	two-component system, LytTR family, sensor histidine kinase AlgZ [EC:2.7.13.3]	K08082;K07778	NA	---	NA	N	---	---	---	---	---	---	---	---	---	---	---	Escherichia_298	---	---	---	---	---	---	---	---	---	---	---	---	---	ECK120026605	yahC	1	yahC	0	---	---	0
centroid_0248	yahD	---	ankyrin repeat protein	b0318	N	N	N	N	0	0	0	K21440	ankyrin repeat domain-containing protein 50	K21440;K06867;K15503;K18410;K12460;K20032;K19626;K06694;K21415;K16726;K12166;K20175;K10645;K16289;K21435;K10332;K24483;K10335;K10340;K06653;K15502;K15504;K10327;K21486;K06270;K21867;K12329;K10325;K10338;K10333;K04984;K01165;K20129;K21442;K10349;K17512;K06622;K21952;K09454;K17457;K21434;K21433;K17535;K10330;K06272;K10324;K19044;K04967;K11420;K10326;K21439;K17481;K21436;K10337;K10799;K17566;K14242;K10521;K04968;K24631;K25138;K04469;K09257;K10336;K12489;K21441;K21413;K10328;K04969;K23634;K04966;K17705;K21411;K10331;K16343;K10380;K12487;K17533;K10323;K12491;K08848;K09258;K02599;K02580;K12271;K17299;K21871;K22808;K04685;K24633;K17458;K13278;K08843;K20996;K18477;K08062;K17459;K04975;K17540;K10329;K12488;K21438;K12231;K20099;K06623;K21878;K23151;K04734;K18696;K17593;K20994;K05872;K24478;K04974;K21414;K10520;K14214;K06621;K09256;K05737;K02581;K04970;K21437;K04972;K10334;K20174;K16823;K21596;K17848;K20995;K10483;K16279;K12897;K11967;K01425;K14508;K24047;K23215;K24810;K17554;K10423;K15009;K08675;K04558;K06647;K05222;K13803;K04964;K04971;K06648;K08507;K10683	Other	---	NA	N	---	---	---	Citrobacter_939	---	---	---	---	Enterobacter_4024	---	---	Escherichia_299	---	---	---	---	---	---	---	---	---	---	---	---	---	ECK120026606	yahDEFG	4	yahD,yahE,yahF,yahG	0	---	---	0
centroid_0249	yahE	---	DUF2877 domain-containing protein	b0319	N	N	N	N	0	0	0	K00926	carbamate kinase [EC:2.7.2.2]	K00926	NA	---	NA	N	---	---	---	Citrobacter_940	---	---	---	---	---	---	---	Escherichia_300	---	---	---	---	---	---	---	---	---	---	---	---	---	ECK120026606	yahDEFG	4	yahD,yahE,yahF,yahG	0	---	---	0
centroid_0250	yahF	---	Succinyl-CoA ligase [ADP-forming] subunit alpha	b0320	N	N	N	N	0	0	0	K02381	FdrA protein	K02381;K01902;K08692;K24012;K01899;K15230;K01905;K09181;K01648;K07875	Other	---	NA	Y	ECK0318	1	yahF	Citrobacter_941	---	---	---	---	Enterobacter_4023	---	---	Escherichia_301	---	---	Escherichia_301;Escherichia_22072	---	---	---	---	---	---	---	---	---	---	ECK120026606	yahDEFG	4	yahD,yahE,yahF,yahG	0	---	---	0
centroid_0251	yahG	---	Uncharacterised protein	b0321	N	N	N	N	0	0	0	NA	NA	NA	NA	---	NA	N	---	---	---	Citrobacter_942	---	---	---	---	Enterobacter_4022	---	---	Escherichia_302	---	---	Escherichia_302;Escherichia_22071	---	---	---	---	---	---	---	---	---	---	ECK120026606	yahDEFG	4	yahD,yahE,yahF,yahG	0	---	---	0
centroid_0252	yahI	---	carbamate kinase	b0323	N	N	N	N	0	0	0	K00926	carbamate kinase [EC:2.7.2.2]	K00926;K00930;K05828;K06981;K12657;K05799;K00931	NA	---	NA	N	---	---	---	Citrobacter_944	---	---	---	---	Enterobacter_4020	---	---	Escherichia_304	---	---	Escherichia_304;Escherichia_22069	---	---	---	---	---	---	---	---	---	---	ECK120026608	yahIJ	2	yahI,yahJ	0	---	---	0
centroid_0253	yahJ	---	N-isopropylammelide isopropyl amidohydrolase	b0324	Y	N	N	N	0	0	0	K01485	cytosine/creatinine deaminase [EC:3.5.4.1 3.5.4.21]	K01485;K08710;K12960;K18456;K20810;K01465;K01464;K01466;K01487;K01486;K06162;K01443;K05394;K01305;K21593;K00049;K01468	NA	---	NA	N	---	---	---	Citrobacter_945	---	---	---	---	Enterobacter_4019	---	---	Escherichia_305	---	---	---	---	---	---	---	---	Seretia_4240	---	---	---	---	ECK120026608	yahIJ	2	yahI,yahJ	0	---	---	0
centroid_0254	yahK	---	NAD(P)-dependent alcohol dehydrogenase	b0325	Y	N	N	N	0	0	0	K13979	alcohol dehydrogenase (NADP+) [EC:1.1.1.2]	K13979;K00083;K23232;K00095;K12957;K13953;K23493;K22323;K00001;K00004;K14465;K00008;K21190;K15020;K00121;K00344;K18382;K08322;K00060;K00055;K00153;K00098;K23007;K17818;K19590;K18369;K13955;K19961;K07538;K00119;K21616;K00094;K23271;K05351;K23259;K13548;K14446;K11337;K19648;K19635;K23005;K13952;K00148;K13951;K12431;K19653;K18857;K22969;K23164;K18980;K22231;K12433;K14629;K13980;K07512;K19745;K20434;K19649;K14577;K10133;K18125;K00224;K23167;K11628;K06410;K17829;K21395;K18536;K12442;K12430;K17068;K00259;K01589;K21839;K07119;K16401;K23256;K16399;K12432;K00058;K03778;K20424;K16402;K24563;K04517;K00018;K19956;K00324;K00042;K20569;K17064;K00359;K00271;K16843;K15644;K16450;K00049;K20984;K22982;K15643;K16182;K19064;K00033;K13948;K00211;K00260;K18738;K00563	Other	---	NA	N	---	---	---	Citrobacter_2325	---	---	---	---	---	---	---	Escherichia_306	---	---	---	Klebsiella_4987	---	---	---	---	Seretia_3765	---	---	---	---	ECK120029301	yahK	1	yahK	0	---	---	0
centroid_0255	yahM	---	hypothetical protein	b0327	N	N	N	N	0	0	0	NA	NA	NA	NA	---	NA	N	---	---	---	---	---	---	---	---	---	---	---	Escherichia_308	---	---	---	---	---	---	---	---	---	---	---	---	---	ECK120026610	yahM	1	yahM	0	---	---	0
centroid_0256	yahN	---	LysE family transporter	b0328	N	N	N	N	0	0	0	K03329	amino acid exporter	K03329;K05835;K05834;K11250;K16327;K06895;K06600;K11249;K11619;K05595	Transport & binding proteins	TIGR00949	2A76: homoserine/Threonine efflux protein	N	---	---	---	Citrobacter_3825	---	---	---	---	---	---	---	Escherichia_309	---	---	Escherichia_309;Escherichia_37549	---	---	---	---	---	---	---	---	---	---	ECK120020492	yahN	1	yahN	0	---	---	0
centroid_0257	yahO	---	DUF1471 domain-containing protein	b0329	N	N	N	N	0	0	0	K12151	multiple stress resistance protein BhsA	K12151;K13650;K21740;K17208;K14061	NA	---	NA	N	---	---	---	Citrobacter_3824	---	---	---	---	Enterobacter_1808	---	---	Escherichia_310	---	---	---	---	---	---	---	---	---	---	---	---	---	ECK120020493	yahO	1	yahO	0	---	---	0
centroid_0258	prpR	---	propionate catabolism operon regulatory protein PrpR	b0330	N	N	N	N	0	0	0	K02688	transcriptional regulator, propionate catabolism operon regulatory protein	K02688;K21405;K07714;K07713;K12146;K15836;K02481;K02584;K07712;K10941;K07715;K11914;K02667;K10943;K12266;K06714;K17061;K10912;K03721;K10126;K19641;K11908;K11917;K11384;K13599;K18219;K03974;K14732;K05880;K08476;K20919;K14414;K19505;K17473;K04076;K03404;K03557;K03924;K10725;K03405;K06933;K04748;K04801;K03551;K15012;K09882;K14575;K14572;K07391;K09684;K04800	Regulatory functions	TIGR02329	propionate_PrpR: propionate catabolism operon regulatory protein PrpR	N	---	---	---	Citrobacter_3823	---	---	---	---	---	---	---	Escherichia_311	---	---	---	---	---	---	---	---	Seretia_878	---	---	---	---	ECK120015177	prpR	1	prpR	0	---	---	0
centroid_0259	prpB	---	Methylisocitrate lyase	b0331	N	N	N	N	0	0	0	K03417	methylisocitrate lyase [EC:4.1.3.30]	K03417;K20454;K12909;K01003;K01841;K19669;K01637;K23999;K01224;K20862	Other	TIGR02317	prpB: methylisocitrate lyase	N	---	---	---	Citrobacter_3822	---	---	---	---	---	---	---	Escherichia_312	---	---	---	---	---	---	---	---	Seretia_879	---	---	---	---	ECK120010936	prpBCDE	4	prpB,prpC,prpD,prpE	0	---	---	0
centroid_0260	prpC	---	2-methylcitrate synthase	b0333	N	N	N	N	0	0	0	K01659	2-methylcitrate synthase [EC:2.3.3.5]	K01659;K01647;K15234;K15230;K19090	Other	TIGR01800	cit_synth_II: 2-methylcitrate synthase/citrate synthase II	N	---	---	---	Citrobacter_3821	---	---	---	---	---	---	---	Escherichia_313	---	---	---	---	---	---	---	---	Seretia_880	---	---	---	---	ECK120010936	prpBCDE	4	prpB,prpC,prpD,prpE	0	---	---	0
centroid_0261	prpD	---	2-methylcitrate dehydratase	b0334	N	N	N	N	0	0	0	K01720	2-methylcitrate dehydratase [EC:4.2.1.79]	K01720;K17724;K20831	Other	TIGR02330	prpD: 2-methylcitrate dehydratase	N	---	---	---	Citrobacter_3820	---	---	---	---	---	---	---	Escherichia_314	---	---	---	---	---	---	---	---	Seretia_881	---	---	---	---	ECK120010936	prpBCDE	4	prpB,prpC,prpD,prpE	0	---	---	0
centroid_0262	prpE	---	propionate--CoA ligase	b0335	N	N	N	N	0	0	0	K01908	propionyl-CoA synthetase [EC:6.2.1.17]	K01908;K01895;K14467;K15018;K01907;K00666;K14469;K04116;K01897;K02182;K01904;K08295;K18661;K12507;K01896;K12424;K03367;K02363;K16876;K04789;K14466;K04780;K12238;K18662;K04105;K02364;K23617;K04110;K18687;K10526;K23756;K15868;K22133;K04787;K01911;K04783;K20458;K18688;K15655;K21780;K04792;K15656;K15654;K20423;K18660;K00142;K22149;K21284;K12240;K12429;K20034;K24101;K22319;K24408;K09460;K23618;K15658;K21191;K15670;K12422;K12719;K12508;K16392;K25044;K15394;K14417;K21225;K21182;K18000;K15667;K16029;K05914;K16391;K22798;K23108;K16429;K00155;K01913;K12709;K16095;K05939;K16094;K19102;K16126;K21228;K16112;K15660;K15675;K16375;K08745;K16378;K16131;K16428;K15665;K15661;K01909;K15646;K16124;K15395;K16116;K16395;K12701;K15653;K16117;K00143;K15662;K12428;K16099;K15664;K23875;K19103;K16118;K16106;K16108;K14760;K15666;K13776;K04784;K15659;K04788;K12421;K16132;K22148;K15013;K12423;K08749;K12911;K24110;K16109;K16123;K16102;K15663;K16130;K12913;K16120;K21059;K16093;K12237;K03822;K01912;K15391;K12427;K16097;K16125;K16416;K16122;K22739;K22118;K16119;K16228;K16432;K23665;K22152;K16229;K08746;K16101;K12426;K12912;K16111;K15384;K16121;K12239;K16098;K16129;K23667;K13611;K15390;K12743;K16430;K23631;K16096;K22581;K02549;K23646;K23627;K14312;K00252;K01043;K15668;K08748;K24264;K21792;K08772;K03342;K22369;K20322;K23888	NA	TIGR02316	propion_prpE: propionate--CoA ligase	N	---	---	---	Citrobacter_3819	---	---	---	---	---	---	---	Escherichia_315	---	---	---	---	---	---	---	---	---	---	---	---	---	ECK120010936	prpBCDE	4	prpB,prpC,prpD,prpE	0	---	---	0
centroid_0263	codB	---	cytosine permease	b0336	N	N	N	N	0	0	0	K10974	cytosine permease	K10974;K03457;K10975;K06514;K01992	Other	---	NA	N	---	---	---	Citrobacter_515	---	---	---	---	---	---	---	Escherichia_316	---	---	---	---	---	---	---	---	---	---	---	---	---	ECK120009388	codBA	2	codB,codA	0	---	---	0
centroid_0264	codA	codA	Cytosine deaminase	b0337	Y	N	N	N	0	0	0	K01485	cytosine/creatinine deaminase [EC:3.5.4.1 3.5.4.21]	K01485;K08710;K12960;K18456;K20810;K06162;K01486;K01468;K01305;K01443;K01461;K01464;K01465;K21053;K01466;K06015	Other	---	NA	N	---	---	---	Citrobacter_514	---	---	---	---	---	---	---	Escherichia_317	---	---	---	Klebsiella_4707	---	---	---	---	Seretia_3910	---	---	---	---	ECK120009388	codBA	2	codB,codA	0	KPN_03751	RTS_NC_009648_4092590_4095009_-	0
centroid_0265	cynR	---	transcriptional regulator CynR	b0338	N	N	N	N	0	0	0	K11921	LysR family transcriptional regulator, cyn operon transcriptional activator	K11921;K09681;K21703;K17737;K04761;K21900;K21757;K19338;K14057;K21755;K05817;K21711;K13634;K21959;K21960;K02623;K03576;K13635;K16516;K03566;K13794;K21699;K19242;K23773;K03717;K07592;K21698;K10918;K02521;K13928;K17850;K21645;K18900;K16135;K13636;K18297;K05798;K21756;K10972;K14657;K21742;K18927;K05596;K24082;K22711;K19618;K22879;K02019;K19555;K09684;K03709;K19735	Regulatory functions	---	NA	N	---	---	---	---	---	---	---	---	---	---	---	Escherichia_318	---	---	---	---	---	---	---	---	Seretia_954	---	---	---	---	ECK120009335	cynR	1	cynR	0	---	---	0
centroid_0266	cynT	---	carbonic anhydrase	b0339	Y	Y	Y	N	1	0	1	K01673	carbonic anhydrase [EC:4.2.1.1]	K01673;K22576;K20499;K05100	Other	---	NA	N	---	---	---	Citrobacter_1172	CUC46_14700	CUC46_RS14595	---	---	Enterobacter_2528	---	---	Escherichia_319	---	---	---	Klebsiella_2924	---	---	---	---	Seretia_953	---	---	---	---	ECK120009334	cynTSX	3	cynT,cynS,cynX	1	KPN_02014	RTS_NC_009648_2207626_2208505_-	1
centroid_0267	cynS	---	cyanase	b0340	N	N	N	N	0	0	0	K01725	cyanate lyase [EC:4.2.1.104]	K01725	Other	TIGR00673	cynS: cyanase	Y	ECK0337	1	cynS	---	---	---	---	---	---	---	---	Escherichia_320	---	---	---	---	---	---	---	---	Seretia_952	---	---	---	---	ECK120009334	cynTSX	3	cynT,cynS,cynX	1	---	---	0
centroid_0268	cynX	---	cyanate transporter CynX	b0341	N	N	N	N	0	0	0	K03449	MFS transporter, CP family, cyanate transporter	K03449;K08174;K08153;K08177;K08223;K08221;K10850;K05819;K03292;K08194;K19576;K06141;K08217;K19578;K05820;K07552;K18567;K08224;K05548;K03535;K16248;K11810;K13021;K03446;K08151;K08189;K08191;K08369;K19577;K18926;K02575;K16139;K08186;K08137;K08195;K16211;K08368;K08156;K08167;K08154;K08164;K08190;K08166;K18936;K02429;K08162;K14258;K08188;K08181;K08139;K08138;K08225;K16518;K08183;K08187;K06610;K05939;K08150;K08142;K08141;K08175;K11104;K02100;K12306;K08184;K03291;K08152;K08176;K05286;K15381	Other	TIGR00896	CynX: cyanate transporter	N	---	---	---	---	---	---	---	---	---	---	---	Escherichia_321	---	---	---	---	---	---	---	---	---	---	---	---	---	ECK120009334	cynTSX	3	cynT,cynS,cynX	1	---	---	0
centroid_0269	lacA	---	galactoside O-acetyltransferase	b0342	N	N	N	N	0	0	0	K00633	galactoside O-acetyltransferase [EC:2.3.1.18]	K00633;K00661;K20861;K18234;K03818;K00638;K06993;K00640;K03819;K13018;K05822;K22247;K24872;K19429;K08280;K02536;K01726;K02617;K15913;K19313;K20681;K21379;K10427;K24251;K13006;K04042;K23144;K17939;K00677;K08279;K10428;K00674;K16881;K24281;K00966;K03240;K08699;K19107;K01743	Other	---	NA	N	---	---	---	---	---	---	---	---	---	---	---	Escherichia_322	---	---	---	---	---	---	---	---	---	---	---	---	---	ECK120009045	lacZYA	3	lacZ,lacY,lacA	0	---	---	0
centroid_0270	lacY	---	lactose permease	b0343	N	N	N	N	0	0	0	K02532	MFS transporter, OHS family, lactose permease	K02532;K05820;K19576;K08153;K08151;K02575;K08194;K08221;K08161;K08177;K03761;K18926;K03762;K11537;K03535;K08168;K02625;K10850;K03292;K08172;K08223;K08174;K03446;K08162;K14636;K18567;K08155;K03291;K08217;K07783;K12307;K08191;K03301;K11810;K08368;K06141;K19577;K02445;K08369	Transport & binding proteins	TIGR00882	2A0105: oligosaccharide:H+ symporter	N	---	---	---	Citrobacter_3817	---	---	---	Citrobacter_3817;Citrobacter_11931;Citrobacter_10398	---	---	---	Escherichia_323	---	---	Escherichia_323;Escherichia_6125;Escherichia_6256	---	---	---	---	---	---	---	---	---	---	ECK120009045	lacZYA	3	lacZ,lacY,lacA	0	---	---	0
centroid_0271	lacZ	---	beta-galactosidase	b0344	Y	Y	N	N	0	0	0	K12111	evolved beta-galactosidase subunit alpha [EC:3.2.1.23]	K12111;K01190;K01195;K01192;K18577;K15855;K19355	Other	---	NA	N	---	---	---	Citrobacter_3816	---	---	---	---	Enterobacter_1743	---	---	Escherichia_324	---	---	Escherichia_324;Escherichia_6124;Escherichia_6255;Escherichia_24054	Klebsiella_2508	---	---	---	---	Seretia_2584	---	---	---	---	ECK120009045	lacZYA	3	lacZ,lacY,lacA	0	---	---	0
centroid_0272	lacI	---	DNA-binding transcriptional repressor LacI	b0345	N	N	N	N	0	0	0	K02529	LacI family transcriptional regulator	K02529;K05499;K03604;K03484;K06145;K17640;K03487;K02525;K16136;K03435;K02103;K12113;K03485;K10439;K06146;K17213;K17208;K10549;K23508;K17202;K10543;K02058;K10540;K05350;K17205;K10910;K21498;K03092;K04545;K15861;K12758;K10537	Regulatory functions	---	NA	N	---	---	---	Citrobacter_3815	---	---	---	---	---	---	---	Escherichia_325	---	---	Escherichia_325;Escherichia_6123;Escherichia_6205;Escherichia_6254;Escherichia_24053	---	---	---	---	---	---	---	---	---	---	ECK125135064	mhpR-lacI	2	mhpR,lacI	0	---	---	0
centroid_0273	mhpR	mhpR	transcriptional regulator	b0346	N	N	N	N	0	0	0	K05818	IclR family transcriptional regulator, mhp operon transcriptional activator	K05818;K02624;K20329;K13641;K10973;K19333;K21602;K20539;K21827;K15974;K23775;K03436;K02584;K06075;K22489;K07725;K05836;K03710;K22296;K20421;K21885;K02043;K02081;K24966;K16215;K02468;K09012;K05800;K02475;K07732;K05799;K02444;K18909;K05346;K23356;K24967;K10914	Regulatory functions	---	NA	N	---	---	---	Citrobacter_3806	---	---	---	---	---	---	---	Escherichia_326	---	---	---	Klebsiella_3028	---	---	---	---	---	---	---	---	---	ECK125135064	mhpR-lacI	2	mhpR,lacI	0	KPN_02123	RTS_NC_009648_2326565_2330574_+	0
centroid_0274	mhpA	---	3-(3-hydroxyphenyl)propionate hydroxylase	b0347	N	N	N	N	0	0	0	K05712	3-(3-hydroxy-phenyl)propionate hydroxylase [EC:1.14.13.127]	K05712;K16022;K16415;K20943;K14672;K21267;K03380;K10676;K20944;K14252;K15928;K15972;K14256;K16037;K15930;K15927;K03185;K20218;K00486;K00480;K15950;K15966;K16839;K20077;K21725;K20940;K19065;K03391;K21683;K00481;K21401;K18800;K18276;K03184;K19886;K17830;K14253;K17940;K15387;K22270;K14974;K09838;K18071;K18221;K18386;K20090;K18004;K06126;K22699;K07222;K00266;K21567;K00384;K00313;K14520;K15022;K10027;K21061;K23666;K00492;K00303;K10960;K00285;K06443;K19189;K17870;K09471;K07137;K09461;K14257;K12527;K21684;K17722;K15319;K08322;K00382;K21272;K18559;K02293;K16431;K03499;K03153;K00008;K22549;K23890;K00302;K22879;K14593;K00219;K24954;K20611;K22712;K18367;K03343;K00004;K03379;K10797;K00317;K00261;K19813;K06410;K17883;K23007;K11450;K04940;K06444;K21739;K00060;K20202;K00244;K00231;K09845;K03388;K17818;K00468;K22969;K17064;K17363;K00012;K20434;K00529;K09835;K11816;K00264;K02846;K00148;K15461;K03148;K00301;K00466;K19069;K21060;K22084;K17851;K05898;K00360;K00260;K18369;K00362;K00511;K21616;K00274;K19413;K05297;K02292;K13953;K22086;K00485;K22745;K18208;K19947;K00263;K13366;K03334	Other	---	NA	N	---	---	---	Citrobacter_3805	---	---	---	---	---	---	---	Escherichia_327	---	---	---	Klebsiella_3027	---	---	---	---	---	---	---	---	---	ECK120008972	mhpABCDFE	6	mhpA,mhpB,mhpC,mhpD,mhpF,mhpE	0	---	---	0
centroid_0275	mhpB	mhpB	3-carboxyethylcatechol 2,3-dioxygenase	b0348	N	N	N	N	0	0	0	K05713	2,3-dihydroxyphenylpropionate 1,2-dioxygenase [EC:1.13.11.16]	K05713;K04101;K15755;K04099;K14602;K15065;K00455;K06990;K15777;K15061;K15058;K15059	Other	---	NA	N	---	---	---	Citrobacter_3804	---	---	---	---	---	---	---	Escherichia_328	---	---	Escherichia_328;Escherichia_9016	Klebsiella_3026	---	---	---	---	---	---	---	---	---	ECK120008972	mhpABCDFE	6	mhpA,mhpB,mhpC,mhpD,mhpF,mhpE	0	KPN_02121	RTS_NC_009648_2323055_2324244_-	0
centroid_0276	mhpC	mhpC	2-hydroxy-6-oxonona-2,4-dienedioate hydrolase	b0349	N	N	N	N	0	0	0	K10222	2,6-dioxo-6-phenylhexa-3-enoate hydrolase [EC:3.7.1.8]	K10222;K05714;K16050;K10216;K18092;K01055;K00433;K10702;K15756;K22677;K13700;K09023;K22250;K01563;K01175;K18399;K01259;K23465;K22717;K08680;K19707;K06889;K18457;K22369;K22318;K02170;K14604;K16434;K19311;K10623;K13699;K13706;K06049;K13703;K15357;K22368;K13698;K01561;K01054;K13535;K08726;K14727;K14759;K01048;K18614;K03928;K01046;K25044;K11750;K13617;K19367;K07018;K13701;K18053;K18100;K06999;K03124;K07020;K00641;K07002;K13702;K21193;K13544;K07019;K13704;K03930;K15953;K15957;K07214;K15657;K18368;K02364;K01303;K12724;K01061;K06128;K12747;K01253;K01060;K21159;K06130;K24083	Other	---	NA	N	---	---	---	Citrobacter_3803	---	---	---	---	---	---	---	Escherichia_329	---	---	Escherichia_329;Escherichia_9015	Klebsiella_3025	---	---	---	---	---	---	---	---	---	ECK120008972	mhpABCDFE	6	mhpA,mhpB,mhpC,mhpD,mhpF,mhpE	0	KPN_02120	RTS_NC_009648_2323055_2324244_-	0
centroid_0277	mhpD	mhpD	2-keto-4-pentenoate hydratase	b0350	N	N	N	N	0	0	0	K02554	2-keto-4-pentenoate hydratase [EC:4.2.1.80]	K02554;K18364;K01617;K02509;K16164;K16165;K05921;K01557;K18336	Other	---	NA	N	---	---	---	Citrobacter_3802	---	---	---	---	---	---	---	Escherichia_330	---	---	Escherichia_330;Escherichia_9014	Klebsiella_3024	---	---	---	---	---	---	---	---	---	ECK120008972	mhpABCDFE	6	mhpA,mhpB,mhpC,mhpD,mhpF,mhpE	0	KPN_02119	RTS_NC_009648_2323055_2324244_-	0
centroid_0278	mhpF	---	acetaldehyde dehydrogenase	b0351	N	N	N	N	0	0	0	K04073	acetaldehyde dehydrogenase [EC:1.2.1.10]	K04073;K18366;K19181;K08322;K00010;K13020;K04517;K00286;K06988;K00118;K16044;K18855;K03810	Other	TIGR03215	ac_ald_DH_ac: acetaldehyde dehydrogenase (acetylating)	N	---	---	---	Citrobacter_3801	---	---	---	---	---	---	---	Escherichia_331	---	---	Escherichia_331;Escherichia_9013	Klebsiella_3023	---	---	---	---	---	---	---	---	---	ECK120008972	mhpABCDFE	6	mhpA,mhpB,mhpC,mhpD,mhpF,mhpE	0	---	---	0
centroid_0279	mhpE	---	4-hydroxy-2-oxovalerate aldolase	b0352	N	N	N	N	0	0	0	K18365	4-hydroxy-2-oxovalerate/4-hydroxy-2-oxohexanoate aldolase [EC:4.1.3.39 4.1.3.43]	K18365;K01666;K02594;K01649;K01571;K10977;K09011;K01960;K01655;K01640;K05942;K15741;K18314;K03416;K12910;K15742;K17748;K20140;K21934;K01958;K21700;K24700	Other	TIGR03217	4OH_2_O_val_ald: 4-hydroxy-2-oxovalerate aldolase	N	---	---	---	Citrobacter_3800	---	---	---	---	---	---	---	Escherichia_332	---	---	Escherichia_332;Escherichia_9012	Klebsiella_3022	---	---	---	---	---	---	---	---	---	ECK120008972	mhpABCDFE	6	mhpA,mhpB,mhpC,mhpD,mhpF,mhpE	0	---	---	0
centroid_0280	mhpT	---	3-(3-hydroxy-phenyl)propionate transporter MhpT	b0353	N	N	N	N	0	0	0	K05819	MFS transporter, AAHS family, 3-hydroxyphenylpropionic acid transporter	K05819;K08195;K05548;K08369;K08194;K08191;K03535;K08178;K08153;K19577;K08196;K03290;K18567;K08221;K08368;K19576;K08137;K08174;K02100;K08224;K03446;K12299;K08177;K14258;K08156;K08166;K08202;K07552;K08168;K08193;K08169;K08138;K08151;K08164;K08161;K08167;K08139;K06610;K08209;K08150;K03762;K08147;K07783;K06609;K08216;K08200;K02445;K08149;K03449;K06258;K03761;K08198;K18926;K08145;K08211;K08199;K12301;K08206;K08157;K08162;K02575;K08163;K18936;K19578;K18553;K23677;K06141;K08154;K10850;K07299;K19541;K12302;K13021;K08212;K08223;K18552;K08207;K08203;K08142;K02625;K23016;K08205;K08144;K08176;K08171;K08159;K08170;K08204;K08172;K12303;K08225;K06069;K05557;K08217;K08165;K08141;K19646;K08152;K05820;K08219;K08210;K08160;K18326;K07786;K12201;K08146;K08189;K03288;K03444;K08208;K03291;K03292;K23361;K08192;K24175;K11810;K08143;K08213;K08158;K08215;K08186;K18935;K13783;K08188;K24193;K08173;K08187;K03447;K23241;K08175;K12300;K18214;K08148;K08190;K08183;K03448;K08181;K01415;K11274	Other	---	NA	N	---	---	---	Citrobacter_3799	---	---	---	---	---	---	---	Escherichia_333	---	---	Escherichia_333;Escherichia_9011	Klebsiella_3021	---	---	---	---	---	---	---	---	---	ECK120026613	mhpT	1	mhpT	0	---	---	0
centroid_0281	yaiL	---	hypothetical protein	b0354	Y	Y	N	N	0	0	0	K09912	uncharacterized protein	K09912;K08103;K22885;K02937;K20047;K10101;K10306;K02109;K15154;K14846;K24683;K04464;K08288;K10882;K17405;K18184;K21635;K17797;K10632;K06245;K17085;K12472;K00728;K05636;K05842;K21249	NA	---	NA	N	---	---	---	Citrobacter_1506	---	---	---	---	Enterobacter_2714	---	---	Escherichia_334	---	---	---	Klebsiella_3184	---	---	---	---	Seretia_3409	---	---	---	---	ECK120026614	yaiL	1	yaiL	0	KPN_02277	RTS_NC_009648_2492875_2494304_+	0
centroid_0282	frmB	---	S-formylglutathione hydrolase	b0355	N	N	N	N	0	0	0	K01070	S-formylglutathione hydrolase [EC:3.1.2.12]	K01070;K03930;K18851;K07017;K03932;K23723;K06889;K08099;K06999;K07214;K02170;K22762;K23722;K23465;K19311;K13703;K05714;K01054;K15357;K00433;K03928;K08680;K01175;K01055;K10216;K01046;K13700;K09023	Other	TIGR02821	fghA_ester_D: S-formylglutathione hydrolase	N	---	---	---	---	---	---	---	---	---	---	---	Escherichia_335	---	---	---	---	---	---	---	---	---	---	---	---	---	ECK120026615	frmRAB	3	frmR,frmA,frmB	0	---	---	0
centroid_0283	frmA	---	S-(hydroxymethyl)glutathione dehydrogenase	b0356	Y	Y	N	N	0	0	0	K00121	S-(hydroxymethyl)glutathione dehydrogenase / alcohol dehydrogenase [EC:1.1.1.284 1.1.1.1]	K00121;K13951;K18857;K13980;K13952;K00001;K00055;K00153;K14465;K00119;K13953;K00008;K18369;K00004;K08322;K00060;K19653;K14577;K00344;K15020;K23259;K23271;K18382;K19590;K05351;K07538;K13979;K23007;K00098;K23005;K12957;K21616;K00148;K19648;K00083;K00094;K19961;K19635;K22969;K17818;K21190;K19649;K22231;K11337;K23232;K13548;K07512;K23493;K00095;K18125;K14446;K12433;K13955;K20424;K21839;K10133;K17068;K18980;K14629;K23167;K18124;K22323;K21395;K00224;K17829;K07119;K12442;K12431;K23164;K12430;K23256;K19956;K16373;K24563;K00359;K11628;K20569;K00014;K16001;K12432;K05352;K00263;K16394;K04517;K24565;K00286;K16393;K16401;K12436;K19745;K19206;K16410;K16420;K13948;K20982;K19208;K15644;K01925;K08319;K21029;K00270;K16375;K02356;K07755;K03499;K16397;K16384;K16402;K16376;K16377;K23745;K02472;K16386;K03778;K16029	Other	TIGR02818	adh_III_F_hyde: S-(hydroxymethyl)glutathione dehydrogenase/class III alcohol dehydrogenase	N	---	---	---	Citrobacter_2365	---	---	---	Citrobacter_2365;Citrobacter_5124	Enterobacter_2739	---	---	Escherichia_336	---	---	---	Klebsiella_2858	---	---	---	Klebsiella_2858;Klebsiella_9400;Klebsiella_14745;Klebsiella_9449;Klebsiella_20324;Klebsiella_20359;Klebsiella_20903;Klebsiella_20911	Seretia_968	---	---	---	Seretia_968;Seretia_8271;Seretia_12048;Seretia_12158;Seretia_12198	ECK120026615	frmRAB	3	frmR,frmA,frmB	0	KPN_01952	RTS_NC_009648_2151113_2152572_-	0
centroid_0284	frmR	---	formaldehyde-responsive transcriptional repressor FrmR	b0357	N	N	N	N	0	0	0	K23239	FrmR/RcnR family transcriptional regulator, repressor of frmRAB operon	K23239;K23240;K21600;K07807;K17430;K23985	Regulatory functions	---	NA	Y	ECK0354	1	frmR	---	---	---	---	---	---	---	---	Escherichia_337	---	---	---	---	---	---	---	---	---	---	---	---	---	ECK120026615	frmRAB	3	frmR,frmA,frmB	0	---	---	0
centroid_0285	yaiO	---	YaiO family outer membrane beta-barrel protein	b0358	N	N	N	N	0	0	0	K06076	long-chain fatty acid transport protein	K06076;K06202	NA	TIGR04390	OMP_YaiO_dom: outer membrane protein, YaiO family	N	---	---	---	---	---	---	---	---	---	---	---	Escherichia_338	---	---	Escherichia_338;Escherichia_7757;Escherichia_23922;Escherichia_37347	---	---	---	---	---	---	---	---	---	---	ECK120026616	yaiO	1	yaiO	0	---	---	0
centroid_0286	yaiX	---	acetyltransferase	b4579	N	N	N	N	0	0	0	K23144	UDP-N-acetylglucosamine diphosphorylase / glucose-1-phosphate thymidylyltransferase / UDP-N-acetylgalactosamine diphosphorylase / glucosamine-1-phosphate N-acetyltransferase / galactosamine-1-phosphate N-acetyltransferase [EC:2.7.7.23 2.7.7.24 2.7.7.83 2.3.1.157 2.3.1.276]	K23144;K16881;K04042;K02536;K13018;K03240;K19429;K01726;K00966;K03241;K15913;K13006;K08280;K24251;K20681;K24281;K02617;K08698;K05822;K08279;K00975;K00633;K01743;K00661;K00677;K10427;K08699;K00638;K10428;K03819;K24872;K21379;K00640;K20427;K00674;K02394;K03818;K20861;K18234;K19107;K05305	NA	---	NA	N	---	---	---	---	---	---	---	---	---	---	---	Escherichia_339	---	---	Escherichia_339;Escherichia_12045;Escherichia_22647;Escherichia_23921;Escherichia_37348	---	---	---	---	---	---	---	---	---	---	ECK120026618	yaiX	1	yaiX	0	---	---	0
centroid_0287	yaiP	---	glycosyltransferase family 2 protein	b0363	N	N	N	N	0	0	0	K11936	poly-beta-1,6-N-acetyl-D-glucosamine synthase [EC:2.4.1.-]	K11936;K19003;K14666;K20534;K20327;K00752;K00721;K16557;K16870;K00729;K22907;K12987;K10211;K19354;K10012;K19425;K13693;K22708;K14597;K23683;K19427;K00720;K12999;K12988;K24698;K23684;K21304;K16564;K23685;K19423;K12990;K16698;K13670;K22844;K12992;K17250;K18704;K12983;K13500;K13005;K16555;K16649;K23103;K22709;K23686;K21349;K12998;K17947;K19004;K21363;K13680;K16650;K16562;K16700;K16556;K21216;K23229;K12984;K17350;K21305;K12997;K16702;K07027;K16705;K16922;K12991;K23130;K07778;K19339;K18353;K20444;K15669;K21666;K06497;K12278;K00694;K13598;K07333	Other	---	NA	N	---	---	---	---	---	---	---	---	---	---	---	Escherichia_341	---	---	Escherichia_341;Escherichia_7758;Escherichia_22646;Escherichia_23920;Escherichia_37349	---	---	---	---	---	---	---	---	---	---	ECK120026619	yaiP	1	yaiP	0	---	---	0
centroid_0288	yaiS	---	PIG-L family deacetylase	b0364	N	N	N	N	0	0	0	K01463	N-acetylglucosamine malate deacetylase 1 [EC:3.5.1.-]	K01463;K22408;K22135;K15525;K18455;K16515;K03434;K17078	NA	---	NA	Y	ECK0361	1	yaiS	---	---	---	---	---	---	---	---	Escherichia_343	---	---	Escherichia_343;Escherichia_7759	---	---	---	---	---	---	---	---	---	---	ECK120010958	yaiS	1	yaiS	0	---	---	0
centroid_0289	tauA	tauA	Sulfate starvation-induced protein 1	b0365	Y	Y	N	N	0	0	0	K15551	taurine transport system substrate-binding protein	K15551;K15553;K02051;K24985;K15598;K02044;K22067;K07080;K15576;K04102;K02030;K11952;K21395;K15556;K11782;K02050;K18691;K05977;K02002;K11785;K05845;K11950;K15945	Other	TIGR01729	taurine_ABC_bnd: taurine ABC transporter, periplasmic binding protein	N	---	---	---	Citrobacter_3790	---	---	---	---	Enterobacter_1636	---	---	Escherichia_344	---	---	Escherichia_344;Escherichia_10068	Klebsiella_1202	---	---	---	---	Seretia_3887	---	---	---	---	ECK120009736	tauABCD	4	tauA,tauB,tauC,tauD	0	KPN_00311	RTS_NC_009648_351416_354855_+	0
centroid_0290	tauB	tauB	taurine ABC transporter ATP-binding subunit	b0366	Y	Y	N	N	0	0	0	K10831	taurine transport system ATP-binding protein [EC:7.6.2.7]	K10831;K02049;K15555;K15578;K02052;K11072;K02062;K02010;K15579;K05847;K02000;K11953;K02045;K15600;K02017;K02003;K10112;K15497;K06857;K11952;K01552;K11076;K10111;K05816;K02065;K02071;K11084;K11080;K17240;K01990;K02074;K24040;K09810;K25028;K02032;K09812;K16786;K02028;K02006;K02013;K09820;K02031;K05779;K09817;K02041;K10191;K02068;K01995;K16787;K09814;K24949;K16784;K10038;K10834;K24989;K05685;K16920;K19973;K10010;K19340;K17314;K10235;K10824;K15558;K16012;K02193;K17324;K16960;K06147;K16013;K02056;K11050;K06861;K11710;K23060;K09695;K09972;K13896;K06148;K16963;K10041;K21397;K01996;K10441;K10823;K11635;K23184;K10004;K10199;K10008;K10829;K20490;K11603;K25115;K11631;K10820;K02036;K13892;K11963;K16014;K12372;K19079;K02021;K19083;K10000;K10195;K10822;K15587;K15583;K23537;K13926;K10545;K18889;K11085;K19309;K20459;K05643;K20344;K11607;K10830;K10562;K17076;K05833;K11958;K23064;K17325;K24846;K09697;K14699;K14698;K00400;K18232;K12371;K05657;K18104;K10548;K11957;K05681;K11004;K19230;K11962;K16921;K05781;K23188;K18887;K18893;K06074;K16907;K13409;K10558;K05648;K05679;K16202;K24819;K17063;K10025;K15738;K23547;K17210;K25130;K06158;K17204;K17215;K10539;K09819;K10554;K25107;K05653;K25099;K11706;K24712;K02471;K05780;K05656;K18890;K23058;K05658;K05680;K24821;K10021;K05683;K24708;K25106;K05684;K24911;K05776;K21396;K05665;K05647;K17207;K10017;K24910;K05641;K20485;K10542;K09693;K10551;K18888;K05674;K05645;K05033;K05642;K12530;K06159;K06020;K19350;K06160;K12531;K05644;K05655;K18216;K05651;K05654;K18231;K23513;K05660;K05662;K18892;K05659;K18895;K05650;K05673;K02018;K24820;K05652;K15554;K05649;K07128;K05661;K18894;K09691;K05667;K05032;K20386;K18891;K05672;K18217;K06174;K19229;K05664;K12608;K06161;K12536;K06185;K06184;K12292;K05671;K05031;K05678;K10544;K12541;K09013;K19762;K05669;K05666;K09530;K08712;K23329;K18230;K19349;K05668;K02069;K02034;K05676;K05677;K05646;K15628;K03701;K05670;K09689;K06163;K08711;K03546;K01912;K05675;K16917;K24986;K03235;K21802;K05682;K01998;K19171;K06662;K06949;K02283;K07332;K12083;K05773;K05774;K17680;K00942;K04029;K07478;K06924;K18735;K03196;K12283;K09882;K14571;K01664;K02450;K07133;K13503;K24734;K03556;K00851;K03544;K06921;K08482;K20530;K03529;K10416;K02243;K04748;K10879;K04800;K02606;K19036;K11269;K11134;K03629;K14572	Transport & binding proteins	---	NA	N	---	---	---	Citrobacter_3789	---	---	---	---	Enterobacter_1637	---	---	Escherichia_345	---	---	Escherichia_345;Escherichia_10067	Klebsiella_1203	---	---	---	---	Seretia_3886	---	---	---	---	ECK120009736	tauABCD	4	tauA,tauB,tauC,tauD	0	KPN_00312	RTS_NC_009648_351416_354855_+	0
centroid_0291	tauC	tauC	Putative aliphatic sulfonates transport permease protein SsuC	b0367	Y	Y	N	N	0	0	0	K15552	taurine transport system permease protein	K15552;K15554;K02050;K15577;K15599;K24986;K11951;K05846;K24988;K02001;K15557;K02053;K15581;K02072;K02029;K19227;K02038;K02018;K15582;K10040;K02046;K23063;K11071;K11083;K17073;K23059;K12369;K13895;K02054;K23062;K02033;K02011;K15496;K02042;K17074;K15585;K10023;K16959;K17077;K10037;K16962;K11070;K10003;K02037;K10009;K10002;K17062;K16919;K02026;K10007;K10001;K11069;K10119;K16958;K09970;K10006;K02034;K01992;K02025	Other	---	NA	N	---	---	---	Citrobacter_3788	---	---	---	---	Enterobacter_1638	---	---	Escherichia_346	---	---	Escherichia_346;Escherichia_10066	Klebsiella_1204	---	---	---	---	Seretia_3885	---	---	---	---	ECK120009736	tauABCD	4	tauA,tauB,tauC,tauD	0	KPN_00313	RTS_NC_009648_351416_354855_+	0
centroid_0292	tauD	tauD	taurine dioxygenase	b0368	Y	Y	N	N	0	0	0	K03119	taurine dioxygenase [EC:1.14.11.17]	K03119;K22303;K19245;K06912;K21729;K19110;K18057;K21728;K23516;K00471;K22874;K18315;K22876;K00474	Other	---	NA	N	---	---	---	Citrobacter_3787	---	---	---	---	Enterobacter_1639	---	---	Escherichia_347	---	---	Escherichia_347;Escherichia_10065	Klebsiella_1205	---	---	---	---	Seretia_3884	---	---	---	---	ECK120009736	tauABCD	4	tauA,tauB,tauC,tauD	0	KPN_00314	RTS_NC_009648_351416_354855_+	0
centroid_0293	hemB	hemB	Delta-aminolevulinic acid dehydratase	b0369	Y	N	N	N	0	0	0	K01698	porphobilinogen synthase [EC:4.2.1.24]	K01698;K13542;K01118	Other	---	NA	Y	ECK0366	4	hemB	Citrobacter_3786	---	---	---	---	Enterobacter_1641	---	---	Escherichia_348	---	---	Escherichia_348;Escherichia_10063	Klebsiella_1207	---	---	---	---	---	---	---	---	---	ECK120026621	hemB	1	hemB	0	KPN_00316	RTS_NC_009648_356816_357958_-	0
centroid_0294	yaiT	---	autotransporter outer membrane beta-barrel domain-containing protein	b4580	N	N	N	Y	0	0	0	K12678	autotransporter family porin	K12678;K12682;K12684;K12681	NA	TIGR01414	autotrans_barl: outer membrane autotransporter barrel domain	N	---	---	---	Citrobacter_3785	---	---	---	---	Enterobacter_1642	---	---	Escherichia_4391	---	100_VFG045825	---	---	---	---	---	---	---	---	---	---	---	ECK120020494	yaiT	1	yaiT	0	---	---	0
centroid_0295	iprA	---	hydrogen peroxide resistance inhibitor IprA	b0375	N	N	N	N	0	0	0	K10914	CRP/FNR family transcriptional regulator, cyclic AMP receptor protein	K10914;K07182;K13643;K19775;K21561;K13771;K22104	NA	---	NA	N	---	---	---	Citrobacter_3784	---	---	---	---	Enterobacter_1643	---	---	Escherichia_351	---	---	---	---	---	---	---	---	---	---	---	---	---	ECK120026625	iprA	1	iprA	0	---	---	0
centroid_0296	ampH	ampH	D-alanyl-D-alanine- carboxypeptidase/endopeptidase AmpH	b0376	Y	Y	N	N	0	0	0	K18988	serine-type D-Ala-D-Ala carboxypeptidase/endopeptidase [EC:3.4.16.4 3.4.21.-]	K18988;K01467;K01286;K21469;K17382;K22580;K18372;K19096;K19100;K20319;K19215;K20320;K19095;K19214;K19101;K20983;K07258;K17836;K07262;K13766	NA	---	NA	N	---	---	---	Citrobacter_3783	---	---	---	---	Enterobacter_1644	---	---	Escherichia_352	---	---	---	Klebsiella_1208	---	---	---	---	Seretia_4787	---	---	---	---	ECK120034121	ampH	1	ampH	0	KPN_00317	RTS_NC_009648_357959_359265_-	0
centroid_0297	sbmA	sbmA	Peptide antibiotic transporter SbmA	b0377	Y	N	Y	N	1	0	1	K17938	peptide/bleomycin uptake transporter	K17938;K02471;K06147;K06148;K18888;K05678;K18889;K18890;K20485;K11085;K12218;K21010;K06382;K12510;K11937	Transport & binding proteins	---	NA	N	---	---	---	Citrobacter_3782	---	---	---	---	Enterobacter_1645	---	---	Escherichia_353	---	---	Escherichia_353;Escherichia_18361;Escherichia_23610;Escherichia_29548;Escherichia_29720	Klebsiella_1210	VK055_RS11190	VK055_2237	---	---	---	---	---	---	---	ECK120010928	sbmA-yaiW	2	sbmA,yaiW	1	KPN_00319	RTS_NC_009648_359348_362697_+	1
centroid_0298	yaiW	yaiW	surface-exposed outer membrane lipoprotein YaiW	b0378	Y	Y	N	N	0	0	0	K07285	outer membrane lipoprotein	K07285;K07121;K21906	NA	---	NA	N	---	---	---	Citrobacter_3781	---	---	---	---	Enterobacter_1646	---	---	Escherichia_354	---	---	---	Klebsiella_1211	---	---	---	---	Seretia_301	---	---	---	---	ECK120010928	sbmA-yaiW	2	sbmA,yaiW	1	KPN_00320	RTS_NC_009648_359348_362697_+	1
centroid_0299	yaiY	---	DUF2755 family protein	b0379	Y	N	N	N	0	0	0	K11689	C4-dicarboxylate transporter, DctQ subunit	K11689;K09928;K03523;K03970;K11244;K00407;K08992	Other	---	NA	Y	ECK0374	1	yaiY	Citrobacter_3780	---	---	---	---	Enterobacter_1647	---	---	Escherichia_355	---	---	---	Klebsiella_1212	---	---	---	---	---	---	---	---	---	ECK120020495	yaiY	1	yaiY	0	---	---	0
centroid_0300	yaiZ	yaiZ	DUF2754 domain-containing protein	b0380	Y	N	N	N	0	0	0	K14100	energy-converting hydrogenase A subunit I	K14100;K20529	NA	---	NA	N	---	---	---	Citrobacter_3779	---	---	---	---	Enterobacter_1648	---	---	Escherichia_356	---	---	---	Klebsiella_1213	---	---	---	---	---	---	---	---	---	ECK120020498	yaiZ	1	yaiZ	0	KPN_00322	RTS_NC_009648_362708_363579_+	0
centroid_0301	ddlA	ddl	D-alanine--D-alanine ligase	b0381	Y	Y	N	N	0	0	0	K01921	D-alanine-D-alanine ligase [EC:6.3.2.4]	K01921;K18856;K15739;K03802;K01589;K01955;K05844;K14940;K11808;K06914;K19412;K01959;K05827;K01961;K16181;K08289;K11263;K15740;K01965;K01266;K01964;K17810;K13777;K06913;K25032;K01968;K01954	Other	TIGR01205	D_ala_D_alaTIGR: D-alanine--D-alanine ligase	N	---	---	---	Citrobacter_3778	---	---	---	---	Enterobacter_1649	---	---	Escherichia_357	---	---	---	Klebsiella_1214	---	---	---	---	Seretia_777	---	---	---	---	ECK120021204	ddlA	1	ddlA	0	KPN_00323	RTS_NC_009648_363008_364287_-	0
centroid_0302	iraP	yaiB	anti-adapter protein IraP	b0382	Y	N	N	N	0	0	0	K07721	ArsR family transcriptional regulator	K07721	Other	---	NA	N	---	---	---	Citrobacter_3776	---	---	---	---	Enterobacter_1652	---	---	Escherichia_359	---	---	---	Klebsiella_1217	---	---	---	---	---	---	---	---	---	ECK120034122	iraP	1	iraP	0	KPN_00326	RTS_NC_009648_366608_368907_+	1
centroid_0303	phoA	phoA	alkaline phosphatase	b0383	Y	N	N	N	0	0	0	K04342	streptomycin-6-phosphatase [EC:3.1.3.39]	K04342;K01077;K23984;K15635;K15633	Other	---	NA	N	---	---	---	Citrobacter_3775	---	---	---	---	---	---	---	Escherichia_360	---	---	---	Klebsiella_1218	---	---	---	---	Seretia_945	---	---	---	---	ECK120009245	phoA-psiF	2	phoA,psiF	1	KPN_00327	RTS_NC_009648_366608_368907_+	1
centroid_0304	psiF	psiF	phosphate starvation-inducible protein PsiF	b0384	Y	N	Y	N	1	0	1	K23587	superantigen-like protein 5/11	K23587;K12280;K08988	NA	---	NA	N	---	---	---	Citrobacter_3774	CUC46_01850	CUC46_RS01810	---	---	Enterobacter_1653	---	---	Escherichia_361	---	---	---	Klebsiella_1219	---	---	---	---	---	---	---	---	---	ECK120009245	phoA-psiF	2	phoA,psiF	1	KPN_00328	RTS_NC_009648_366608_368907_+	1
centroid_0305	dgcC	---	diguanylate cyclase AdrA	b0385	N	N	N	N	0	0	0	K18968	diguanylate cyclase [EC:2.7.7.65]	K18968;K21019;K21022;K18967;K21088;K02488;K13590;K21085;K21020;K13069;K21084;K21021;K21023;K20955;K11444;K20960;K20959;K20958;K20954;K20966;K14051;K20956;K20957;K21024;K21025;K20965;K20961;K18444;K20964;K13243;K18765;K13245;K13591;K20962;K03820;K08082	NA	TIGR00254	GGDEF: diguanylate cyclase (GGDEF) domain	N	---	---	---	Citrobacter_3773	---	---	---	---	Enterobacter_1654	---	---	Escherichia_362	---	---	---	---	---	---	---	---	---	---	---	---	---	---	dgcC	1	dgcC	0	---	---	0
centroid_0306	proC	proC	pyrroline-5-carboxylate reductase	b0386	Y	N	N	N	0	0	0	K00286	pyrroline-5-carboxylate reductase [EC:1.5.1.2]	K00286;K02239;K00020;K00042;K04517;K06988;K00077;K18121;K08318;K19647;K00220;K23146;K21721;K08319;K02492;K00211;K04940;K03810;K19711;K00010;K00014;K00049;K00057;K21672;K19064;K00808;K00033;K18855;K16024	Other	TIGR00112	proC: pyrroline-5-carboxylate reductase	Y	ECK0381	1	proC	Citrobacter_3772	---	---	---	---	Enterobacter_1655	---	---	Escherichia_363	---	---	---	Klebsiella_1220	---	---	---	---	---	---	---	---	---	ECK120020439	proC	1	proC	0	KPN_00329	RTS_NC_009648_368948_369837_-	0
centroid_0307	yaiI	yaiI	YaiI/YqxD family protein	b0387	Y	Y	N	N	0	0	0	K09768	uncharacterized protein	K09768	NA	---	NA	N	---	---	---	Citrobacter_3771	---	---	---	---	Enterobacter_1656	---	---	Escherichia_364	---	---	---	Klebsiella_1221	---	---	---	---	Seretia_2977	---	---	---	---	ECK120026627	yaiI	1	yaiI	0	KPN_00330	RTS_NC_009648_369878_370801_+	0
centroid_0308	aroL	aroL	Shikimate kinase 2	b0388	Y	Y	N	N	0	0	0	K00891	shikimate kinase [EC:2.7.1.71]	K00891;K13829;K13830;K15546;K00851;K04800;K00945;K18532;K06662;K02343;K18533;K03924;K04748;K09882;K01338;K22871;K23148;K04801;K14679;K14575;K10112;K02032;K10756;K07478;K22530;K07028;K07133;K02052;K02315;K02031;K15519;K23184;K13525;K03544;K06928;K10755;K14571;K02404;K05847;K15518	Transport & binding proteins	---	NA	N	---	---	---	Citrobacter_3770	---	---	---	---	Enterobacter_1657	---	---	Escherichia_365	---	---	---	Klebsiella_1223	---	---	---	---	Seretia_328	---	---	---	---	ECK125165386	aroL-yaiA-aroM	3	aroL,yaiA,aroM	0	KPN_00332	RTS_NC_009648_371582_373497_+	0
centroid_0309	yaiA	yaiA	protein YaiA	b0389	Y	Y	N	N	0	0	0	NA	NA	NA	NA	---	NA	N	---	---	---	Citrobacter_3769	---	---	---	---	Enterobacter_1658	---	---	Escherichia_366	---	---	---	Klebsiella_1224	---	---	---	---	Seretia_331	---	---	---	---	ECK125165386	aroL-yaiA-aroM	3	aroL,yaiA,aroM	0	KPN_00333	RTS_NC_009648_371948_373497_+	0
centroid_0310	aroM	aroM	AroM family protein	b0390	Y	N	N	N	0	0	0	K14591	protein AroM	K14591;K16841;K01271	NA	---	NA	N	---	---	---	Citrobacter_3768	---	---	---	---	Enterobacter_1659	---	---	Escherichia_367	---	---	---	Klebsiella_1225	---	---	---	---	---	---	---	---	---	ECK125165386	aroL-yaiA-aroM	3	aroL,yaiA,aroM	0	KPN_00334	RTS_NC_009648_371948_373497_+	0
centroid_0311	ppnP	yaiE	pyrimidine/purine nucleoside phosphorylase	b0391	Y	Y	N	N	0	0	0	K09913	purine/pyrimidine-nucleoside phosphorylase [EC:2.4.2.1 2.4.2.2]	K09913;K07029	NA	---	NA	N	---	---	---	Citrobacter_3767	---	---	---	---	Enterobacter_1660	---	---	Escherichia_368	---	---	---	Klebsiella_1226	---	---	---	---	Seretia_343	---	---	---	---	ECK120026628	ppnP	1	ppnP	0	KPN_00335	RTS_NC_009648_371948_373497_+	0
centroid_0312	ykiD	---	protein YkiD	b4732	N	N	N	N	0	0	0	NA	NA	NA	NA	---	NA	N	---	---	---	---	---	---	---	---	---	---	---	Escherichia_369	---	---	---	---	---	---	---	---	---	---	---	---	---	---	---	---	---	0	---	---	0
centroid_0313	rdgC	rdgC	Recombination-associated protein RdgC	b0393	Y	Y	N	N	0	0	0	K03554	recombination associated protein RdgC	K03554;K01127	DNA Metabolism	---	NA	N	---	---	---	Citrobacter_3766	---	---	---	---	Enterobacter_1661	---	---	Escherichia_370	---	---	---	Klebsiella_1227	---	---	---	---	Seretia_344	---	---	---	---	ECK120020441	rdgC	1	rdgC	0	KPN_00336	RTS_NC_009648_373418_374487_-	0
centroid_0314	mak	yajF	fructokinase	b0394	Y	Y	N	N	0	0	0	K25026	glucokinase [EC:2.7.1.2]	K25026;K18673;K02565;K00881;K13967;K00885;K15545;K16018;K00884;K00845;K00886;K12409;K17315;K20433;K18676;K19979;K01473;K00929;K23876	Energy Metabolism	---	NA	N	---	---	---	Citrobacter_3765	---	---	---	---	Enterobacter_1662	---	---	Escherichia_371	---	---	---	Klebsiella_1228	---	---	---	---	Seretia_345	---	---	---	---	ECK120021242	mak	1	mak	0	KPN_00337	RTS_NC_009648_374438_375567_+	0
centroid_0315	araJ	---	MFS transporter AraJ	b0396	Y	N	N	N	0	0	0	K08156	MFS transporter, DHA1 family, arabinose polymer utilization protein	K08156;K19577;K18553;K08164;K18567;K08159;K08153;K03445;K07552;K08224;K08221;K19576;K08151;K03446;K05819;K08194;K08154;K18926;K03535;K08168;K08195;K07786;K05548;K08161;K08196;K08191;K18936;K08174;K08217;K08137;K19578;K08223;K03449;K06141;K08169;K08369;K08190;K18934;K18552;K08368;K08142;K08162;K07783;K19646;K08171;K08177;K23677;K22134;K23361;K03761;K11810;K07299;K06609;K16248;K03762;K08189;K08193;K08147;K08178;K05820;K08225;K08186;K06069;K12307;K08202;K03291;K08181;K18326;K03292;K08157;K08187;K08214;K08183;K08166;K08219;K03290;K08139;K18935;K02100;K05939;K23241;K08160;K08204;K08167;K08138;K23016;K08211;K08198;K08155;K08199;K16139;K08205;K14636;K08145;K08216;K08218;K08152;K08188;K08206;K08158;K08141;K05658;K14258;K01705;K03444;K08149;K08150	Other	---	NA	N	---	---	---	Citrobacter_3764	---	---	---	---	Enterobacter_2859	---	---	Escherichia_372	---	---	---	Klebsiella_2767	---	---	---	---	---	---	---	---	---	ECK120009292	araJ	1	araJ	0	KPN_01860	RTS_NC_009648_2050561_2051930_-	0
centroid_0316	sbcC	sbcC	exonuclease subunit SbcC	b0397	Y	Y	N	N	0	0	0	K03546	DNA repair protein SbcC/Rad50	K03546;K19171;K14972;K22804;K20282;K06857;K01552;K20283;K00400;K20478;K01990;K10352;K24949;K03529;K06926;K24040;K07459;K19973;K10402;K05685;K02003;K03631;K11710;K11706;K09820;K09812;K15497;K11607;K05683;K19079;K02006;K10830;K06636;K10004;K05681;K02283;K10041;K03189;K16787;K23060;K16960;K10017;K10199;K20344;K06925;K21396;K17680;K05679;K19083;K10025;K15519;K01995;K09972;K11958;K10421;K20490;K11603;K16921;K11631;K03753;K23368;K05680;K11635;K16477;K23064;K21954;K16808;K24400;K22803;K20345;K06915;K03899;K10866;K25030	NA	TIGR00618	sbcc: exonuclease SbcC	N	---	---	---	Citrobacter_3763	---	---	---	---	Enterobacter_1663	---	---	Escherichia_373	---	---	---	Klebsiella_1229	---	---	---	---	Seretia_349	---	---	---	---	ECK120026630	sbcDC	2	sbcD,sbcC	0	KPN_00338	RTS_NC_009648_375278_379977_-	0
centroid_0317	sbcD	sbcD	Nuclease SbcCD subunit D	b0398	Y	Y	N	N	0	0	0	K03547	DNA repair protein SbcD/Mre11	K03547;K03651;K06953;K03269;K07098;K07096;K07095;K10865;K23362;K07313;K01517	Other	TIGR00619	sbcd: exonuclease SbcCD, D subunit	N	---	---	---	Citrobacter_3762	---	---	---	---	Enterobacter_1664	---	---	Escherichia_374	---	---	---	Klebsiella_1230	---	---	---	---	Seretia_350	---	---	---	---	ECK120026630	sbcDC	2	sbcD,sbcC	0	KPN_00339	RTS_NC_009648_375278_379977_-	0
centroid_0318	phoB	phoB	Phosphate regulon transcriptional regulatory protein PhoB	b0399	Y	Y	N	N	0	0	0	K07657	two-component system, OmpR family, phosphate regulon response regulator PhoB	K07657;K07658;K07775;K07668;K02483;K07776;K07670;K07659;K07669;K07665;K07664;K07666;K07663;K11329;K18941;K07671;K07672;K07667;K07770;K18144;K07660;K20488;K11521;K10697;K18349;K18073;K07661;K07774;K10682;K07772;K14983;K14981;K19610;K07662;K11634;K07771;K18344;K19082;K07773;K11332;K19078;K18987;K13584;K18352;K11330;K19694;K03413;K11630;K11443;K02658;K20977;K02485;K22010;K13599;K02490;K11523;K07814;K20974;K02657;K11527;K07679;K02667;K14987;K13587;K02488;K18444;K10126;K07645;K15012;K02479;K20973;K11384;K11526;K06596;K02475;K07714;K08476;K07678;K13490;K02481;K07648;K13589;K10715;K11522;K10916;K11624;K07689;K20975;K11615;K10912;K13815;K22486;K13041;K17061;K07684;K07705;K07647;K21603;K11692;K07690;K07720;K03412;K07712;K07713;K07692;K07677;K07696;K11712;K20972;K10921;K11355;K08083;K07699;K11444;K02477;K07695;K07694;K07702;K19617;K14978;K11356;K07685;K15850;K10909;K11618;K03765;K14979;K10943;K19691;K07715;K19692;K14491;K07688;K07693;K14989;K11638;K03415;K07719;K20264;K12127;K07768;K21025;K20263;K14492;K11231;K07686;K07687;K13924;K12129;K22894;K07691;K07183;K19641;K02282;K12128;K19623;K19622;K11641;K03893;K07703;K13491;K15859;K19690;K24912;K19616;K12131;K11959;K13591;K02489;K11354;K14509;K14489;K01994;K07315;K12130;K10119;K13246	Regulatory functions	TIGR02154	PhoB: phosphate regulon transcriptional regulatory protein PhoB	N	---	---	---	Citrobacter_3761	---	---	---	---	Enterobacter_1665	---	---	Escherichia_375	---	---	---	Klebsiella_1231	---	---	---	---	Seretia_351	---	---	---	---	ECK120009246	phoBR	2	phoB,phoR	0	KPN_00340	RTS_NC_009648_380018_382108_+	0
centroid_0319	phoR	phoR	phosphate regulon sensor histidine kinase PhoR	b0400	Y	Y	N	N	0	0	0	K07636	two-component system, OmpR family, phosphate regulon sensor histidine kinase PhoR [EC:2.7.13.3]	K07636;K07652;K07651;K11383;K07768;K07642;K02484;K18940;K18345;K07644;K07640;K07648;K07716;K07679;K07645;K14982;K07649;K19694;K20974;K11520;K07678;K11357;K07654;K20487;K07639;K10819;K13533;K11527;K07653;K10681;K07709;K07646;K10715;K20975;K20973;K11354;K11328;K11356;K07641;K07677;K18350;K07711;K14980;K18072;K10942;K02491;K07710;K07698;K08479;K07656;K10909;K07638;K13924;K18143;K07769;K18986;K07655;K13587;K14986;K20971;K07647;K13598;K18351;K02482;K19609;K19691;K07697;K02668;K07650;K07708;K13532;K02489;K07643;K14978;K19621;K15011;K20972;K07637;K19622;K02486;K19692;K13040;K10916;K10125;K11633;K11711;K02476;K19661;K19077;K17060;K19616;K11629;K19081;K23916;K15850;K08475;K11231;K07717;K19690;K06994;K07676;K11614;K11637;K11691;K02480;K07704;K20962;K14509;K17752;K07701;K14489;K04757;K11617;K07718;K00936;K07700;K07777;K02478;K06379;K21084;K07680;K07683;K19693;K03407;K07675;K20263;K03167;K07682;K13490;K02030;K13243;K03721;K06930;K21405;K11526;K07778;K07706;K12077;K08739;K06596;K07340	Signal Transduction & Quorum Sensing	TIGR02966	phoR_proteo: phosphate regulon sensor kinase PhoR	N	---	---	---	Citrobacter_3760	---	---	---	---	Enterobacter_1666	---	---	Escherichia_376	---	---	---	Klebsiella_1232	---	---	---	---	Seretia_352	---	---	---	---	ECK120009246	phoBR	2	phoB,phoR	0	KPN_00341	RTS_NC_009648_380018_382108_+	0
centroid_0320	brnQ	brnQ	Uncharacterised protein	b0401	Y	Y	N	N	0	0	0	K03311	branched-chain amino acid:cation transporter, LIVCS family	K03311	Other	TIGR00796	livcs: branched-chain amino acid transport system II carrier protein	N	---	---	---	Citrobacter_3759	---	---	---	---	Enterobacter_1667	---	---	Escherichia_377	---	---	---	Klebsiella_1233	---	---	---	---	Seretia_354	---	---	---	---	ECK120026631	brnQ-proY	2	brnQ,proY	0	KPN_00342	RTS_NC_009648_382299_383818_+	0
centroid_0321	proY	proY	proline-specific permease ProY	b0402	Y	Y	N	N	0	0	0	K11736	proline-specific permease ProY	K11736;K16234;K03293;K11734;K11737;K11732;K11738;K02205;K11735;K16235;K16237;K16261;K11733;K16236;K03294;K16238;K16263;K19540;K20265;K14052;K13866;K13871;K03759;K13863;K13864;K13869;K13870;K03756;K13872;K13865;K13781;K03758;K06311;K13868;K03757;K13780;K06289;K06296;K15015;K14429;K23788;K01992;K18353;K08082;K21022	Other	---	NA	N	---	---	---	Citrobacter_3758	---	---	---	---	Enterobacter_1668	---	---	Escherichia_378	---	---	---	Klebsiella_1234	---	---	---	---	Seretia_355	---	---	---	---	ECK120026631	brnQ-proY	2	brnQ,proY	0	KPN_00343	RTS_NC_009648_383839_387458_+	0
centroid_0322	malZ	malZ	alpha-glycosidase	b0403	Y	Y	N	N	0	0	0	K01208	cyclomaltodextrinase / maltogenic alpha-amylase / neopullulanase [EC:3.2.1.54 3.2.1.133 3.2.1.135]	K01208;K00701;K21575;K01176;K01187;K01182;K14210;K01215;K01226;K06519;K05341;K05343;K05992;K01236;K06044;K00749;K16147;K00700;K22597;K01214;K00690;K01200;K02438	Other	---	NA	N	---	---	---	Citrobacter_3757	---	---	---	---	Enterobacter_1669	---	---	Escherichia_379	---	---	---	Klebsiella_1235	---	---	---	---	Seretia_358	---	---	---	---	ECK120009082	malZ	1	malZ	0	KPN_00344	RTS_NC_009648_383839_387458_+	0
centroid_0323	acpH	yajB	ACP phosphodiesterase	b0404	Y	Y	N	N	0	0	0	K08682	acyl carrier protein phosphodiesterase [EC:3.1.4.14]	K08682	Fatty acid & phospholipid metabolism	---	NA	N	---	---	---	Citrobacter_3751	---	---	---	---	Enterobacter_1673	---	---	Escherichia_380	---	---	---	Klebsiella_1247	---	---	---	---	Seretia_361	---	---	---	---	ECK120021187	acpH	1	acpH	0	KPN_00355	RTS_NC_009648_396109_397598_-	0
centroid_0324	queA	queA	tRNA preQ1(34) S-adenosylmethionine ribosyltransferase-isomerase QueA	b0405	Y	Y	N	N	0	0	0	K07568	S-adenosylmethionine:tRNA ribosyltransferase-isomerase [EC:2.4.99.17]	K07568;K24291;K00471;K00474	Other	TIGR00113	queA: S-adenosylmethionine:tRNA ribosyltransferase-isomerase	N	---	---	---	Citrobacter_3750	---	---	---	---	Enterobacter_1674	---	---	Escherichia_381	---	---	---	Klebsiella_1249	---	---	---	---	Seretia_362	---	---	---	---	ECK120011055	queA	1	queA	0	KPN_00356	RTS_NC_009648_397669_403238_+	0
centroid_0325	tgt	tgt	Queuine tRNA-ribosyltransferase	b0406	Y	Y	Y	N	1	0	1	K00773	queuine tRNA-ribosyltransferase [EC:2.4.2.29]	K00773;K00777;K18779;K15407;K07557	Other	TIGR00430	Q_tRNA_tgt: tRNA-guanine transglycosylase	N	---	---	---	Citrobacter_3749	---	---	---	---	Enterobacter_1675	---	---	Escherichia_382	---	---	---	Klebsiella_1250	---	---	---	---	Seretia_363	BVG96_01680	BVG96_RS01675	---	---	---	tgt-yajC-secDF	4	tgt,yajC,secD,secF	1	KPN_00357	RTS_NC_009648_398809_403238_+	1
centroid_0326	yajC	yajC	preprotein translocase subunit YajC	b0407	Y	Y	N	N	0	0	0	K03210	preprotein translocase subunit YajC	K03210;K03570;K10237;K02067;K08370;K12290;K11071;K02664;K22738	NA	TIGR00739	yajC: preprotein translocase, YajC subunit	N	---	---	---	Citrobacter_3748	---	---	---	---	Enterobacter_1676	---	---	Escherichia_383	---	---	---	Klebsiella_1251	---	---	---	---	Seretia_364	---	---	---	---	---	tgt-yajC-secDF	4	tgt,yajC,secD,secF	1	KPN_00358	RTS_NC_009648_398809_403238_+	1
centroid_0327	secD	secD	protein translocase subunit SecD	b0408	Y	Y	N	N	0	0	0	K03072	preprotein translocase subunit SecD	K03072;K12257;K03074;K07003;K20466;K06994;K21134;K11625;K18303;K20470;K03296;K18989;K21741;K11619	Other	TIGR01129	secD: protein-export membrane protein SecD	Y	ECK0402	3	secD	Citrobacter_3747	---	---	---	---	Enterobacter_1677	---	---	Escherichia_384	---	---	---	Klebsiella_1252	---	---	---	---	Seretia_365	---	---	---	---	---	tgt-yajC-secDF	4	tgt,yajC,secD,secF	1	KPN_00359	RTS_NC_009648_398809_403238_+	1
centroid_0328	secF	secF	preprotein translocase subunit SecF	b0409	Y	Y	N	N	0	0	0	K03074	preprotein translocase subunit SecF	K03074;K12257;K03072;K07003;K21134;K18303;K05287;K19594;K19585;K03296;K07789;K18902;K18299;K15377;K18322;K11326;K20470;K07027	NA	TIGR00966	3a0501s07: protein-export membrane protein SecF	Y	ECK0403	3	secF	Citrobacter_3746	---	---	---	---	Enterobacter_1678	---	---	Escherichia_385	---	---	---	Klebsiella_1253	---	---	---	---	Seretia_366	---	---	---	---	---	tgt-yajC-secDF	4	tgt,yajC,secD,secF	1	KPN_00360	RTS_NC_009648_398809_403238_+	1
centroid_0329	yajD	---	HNH endonuclease	b0410	Y	Y	N	N	0	0	0	K12212	intracellular multiplication protein IcmJ	K12212;K07451	Other	---	NA	N	---	---	---	Citrobacter_2769	---	---	---	---	Enterobacter_2618	---	---	Escherichia_386	---	---	---	Klebsiella_2148	---	---	---	---	Seretia_796	---	---	---	---	ECK120026632	yajD	1	yajD	0	KPN_01200	RTS_NC_009648_1349176_1351002_-	0
centroid_0330	tsx	tsx	nucleoside-specific channel-forming protein Tsx	b0411	Y	Y	N	N	0	0	0	K05517	nucleoside-specific channel-forming protein	K05517	Other	---	NA	N	---	---	---	Citrobacter_3743	---	---	---	---	Enterobacter_1681	---	---	Escherichia_387	---	---	---	Klebsiella_1256	---	---	---	---	Seretia_1505	---	---	---	---	ECK120009633	tsx	1	tsx	0	KPN_00363	RTS_NC_009648_404449_405518_-	0
centroid_0331	yajI	yajI	hypothetical protein	b0412	Y	Y	N	N	0	0	0	K06078	murein lipoprotein	K06078;K12205;K20120;K12290;K03202;K13052;K04907;K18765;K18714;K19009;K07603;K19638	NA	---	NA	N	---	---	---	Citrobacter_3742	---	---	---	---	Enterobacter_1682	---	---	Escherichia_388	---	---	---	Klebsiella_1257	---	---	---	---	Seretia_367	---	---	---	---	ECK120026633	yajI	1	yajI	0	KPN_00364	RTS_NC_009648_405649_406238_-	0
centroid_0332	nrdR	ybaD	Transcriptional repressor NrdR	b0413	Y	Y	N	N	0	0	0	K07738	transcriptional repressor NrdR	K07738;K21636	NA	TIGR00244	TIGR00244: transcriptional regulator NrdR	N	---	---	---	Citrobacter_3741	---	---	---	---	Enterobacter_1683	---	---	Escherichia_389	---	---	---	Klebsiella_1258	---	---	---	---	Seretia_368	---	---	---	---	ECK120026634	nrdR-ribDE-nusB-thiL-pgpA	6	nrdR,ribD,ribE,nusB,thiL,pgpA	1	KPN_00365	RTS_NC_009648_406339_407952_+	0
centroid_0333	ribD	ribD	Riboflavin biosynthesis protein RibD	b0414	Y	Y	N	N	0	0	0	K11752	diaminohydroxyphosphoribosylaminopyrimidine deaminase / 5-amino-6-(5-phosphoribosylamino)uracil reductase [EC:3.5.4.26 1.1.1.193]	K11752;K00082;K01498;K14654;K11991;K01493;K03365;K15441;K14655	Biosynthesis of cofactors, prosthetic groups, & carriers	TIGR00326	eubact_ribD: riboflavin biosynthesis protein RibD	Y	ECK0408	4	ribD	Citrobacter_3740	---	---	---	---	Enterobacter_1684	---	---	Escherichia_390	---	---	---	Klebsiella_1259	---	---	---	---	Seretia_369	---	---	---	---	ECK120026634	nrdR-ribDE-nusB-thiL-pgpA	6	nrdR,ribD,ribE,nusB,thiL,pgpA	1	KPN_00366	RTS_NC_009648_406339_407952_+	0
centroid_0334	ribE	ribH	6,7-dimethyl-8-ribityllumazine synthase	b0415	Y	Y	N	N	0	0	0	K00794	6,7-dimethyl-8-ribityllumazine synthase [EC:2.5.1.78]	K00794;K02858;K01625	Biosynthesis of cofactors, prosthetic groups, & carriers	TIGR00114	lumazine-synth: 6,7-dimethyl-8-ribityllumazine synthase	Y	ECK0409	4	ribE	Citrobacter_3739	---	---	---	---	Enterobacter_1685	---	---	Escherichia_391	---	---	---	Klebsiella_1260	---	---	---	---	Seretia_370	---	---	---	---	ECK120026634	nrdR-ribDE-nusB-thiL-pgpA	6	nrdR,ribD,ribE,nusB,thiL,pgpA	1	KPN_00367	RTS_NC_009648_407953_410528_+	1
centroid_0335	nusB	nusB	N utilization substance protein B	b0416	Y	Y	Y	N	1	0	1	K03625	transcription antitermination protein NusB	K03625;K03500;K17909	Regulatory functions	TIGR01951	nusB: transcription antitermination factor NusB	Y	ECK0410	4	nusB	Citrobacter_3738	---	---	---	---	Enterobacter_1686	---	---	Escherichia_392	C_RS02430	---	---	Klebsiella_1261	---	---	---	---	Seretia_371	---	---	---	---	ECK120026634	nrdR-ribDE-nusB-thiL-pgpA	6	nrdR,ribD,ribE,nusB,thiL,pgpA	1	KPN_00368	RTS_NC_009648_407953_410528_+	1
centroid_0336	thiL	thiL	thiamine-phosphate kinase	b0417	Y	Y	N	N	0	0	0	K00946	thiamine-monophosphate kinase [EC:2.7.4.16]	K00946;K04655;K07123;K01008;K23269;K23270	NA	TIGR01379	thiL: thiamine-phosphate kinase	Y	ECK0411	4	thiL	Citrobacter_3737	---	---	---	---	Enterobacter_1687	---	---	Escherichia_393	---	---	---	Klebsiella_1262	---	---	---	---	Seretia_372	---	---	---	---	ECK120026634	nrdR-ribDE-nusB-thiL-pgpA	6	nrdR,ribD,ribE,nusB,thiL,pgpA	1	KPN_00369	RTS_NC_009648_407953_410528_+	1
centroid_0337	pgpA	pgpA	Phosphatidylglycerophosphatase A	b0418	Y	N	N	N	0	0	0	K01095	phosphatidylglycerophosphatase A [EC:3.1.3.27]	K01095;K13292;K10658	Other	---	NA	Y	ECK0412	1	pgpA	Citrobacter_3736	---	---	---	---	---	---	---	Escherichia_394	---	---	---	Klebsiella_1263	---	---	---	---	Seretia_373	---	---	---	---	ECK120026634	nrdR-ribDE-nusB-thiL-pgpA	6	nrdR,ribD,ribE,nusB,thiL,pgpA	1	KPN_00370	RTS_NC_009648_407953_410528_+	1
centroid_0338	yajO	yajO	1-deoxyxylulose-5-phosphate synthase YajO	b0419	Y	Y	Y	N	1	0	1	K23107	1-deoxyxylulose-5-phosphate synthase [EC:1.1.-.-]	K23107;K17647;K05882;K19265;K13315;K05275;K06607;K18471;K07079;K17744;K00064;K15303;K04883;K04884;K04882;K19639;K15967;K06221;K06222;K23003;K23257;K00002;K00062;K19654;K23486;K18097;K03378;K22374;K19651;K00063;K08243;K19642;K19634;K17743;K00251;K00011;K04119;K00085;K13374;K05295;K00212;K00037;K00089;K22093;K18107;K13394;K13981;K03216	Other	---	NA	N	---	---	---	Citrobacter_3735	CUC46_02060	CUC46_RS02020	---	---	Enterobacter_1688	---	---	Escherichia_395	---	---	---	Klebsiella_1264	---	---	---	---	Seretia_374	---	---	---	---	ECK120009561	xseB-ispA-dxs-yajO	4	xseB,ispA,dxs,yajO	1	KPN_00371	RTS_NC_009648_410389_414613_-	1
centroid_0339	dxs	dxs	1-deoxy-D-xylulose-5-phosphate synthase	b0420	Y	Y	N	N	0	0	0	K01662	1-deoxy-D-xylulose-5-phosphate synthase [EC:2.2.1.7]	K01662;K00615;K11381;K21417;K00162;K00167;K17100;K21416;K00161;K00166;K00170;K00179;K01652;K13039;K01576;K12253;K01568;K00156;K00158	Other	TIGR00204	dxs: 1-deoxy-D-xylulose-5-phosphate synthase	Y	ECK0414	5	dxs	Citrobacter_3734	---	---	---	---	Enterobacter_1689	---	---	Escherichia_396	---	---	---	Klebsiella_1265	---	---	---	---	Seretia_375	---	---	---	---	ECK120009561	xseB-ispA-dxs-yajO	4	xseB,ispA,dxs,yajO	1	KPN_00372	RTS_NC_009648_410389_414613_-	1
centroid_0340	ispA	ispA	Farnesyl diphosphate synthase	b0421	Y	Y	N	N	0	0	0	K00795	farnesyl diphosphate synthase [EC:2.5.1.1 2.5.1.10]	K00795;K13789;K13787;K02523;K24873;K05356;K21275;K05355;K12504;K14066;K00804;K00787;K21268;K02251;K14047;K18685	Biosynthesis of cofactors, prosthetic groups, & carriers	---	NA	Y	ECK0415	5	ispA	Citrobacter_3733	---	---	---	---	Enterobacter_1690	---	---	Escherichia_397	---	---	---	Klebsiella_1266	---	---	---	---	Seretia_376	---	---	---	---	ECK120009561	xseB-ispA-dxs-yajO	4	xseB,ispA,dxs,yajO	1	KPN_00373	RTS_NC_009648_410389_414613_-	1
centroid_0341	xseB	xseB	exodeoxyribonuclease VII small subunit	b0422	Y	Y	N	N	0	0	0	K03602	exodeoxyribonuclease VII small subunit [EC:3.1.11.6]	K03602;K10388	DNA Metabolism	TIGR01280	xseB: exodeoxyribonuclease VII, small subunit	N	---	---	---	Citrobacter_3732	---	---	---	---	Enterobacter_1691	---	---	Escherichia_398	---	---	---	Klebsiella_1267	---	---	---	---	Seretia_377	---	---	---	---	ECK120009561	xseB-ispA-dxs-yajO	4	xseB,ispA,dxs,yajO	1	KPN_00374	RTS_NC_009648_410389_414613_-	1
centroid_0342	thiI	thiI	tRNA sulfurtransferase	b0423	Y	Y	N	N	0	0	0	K03151	tRNA uracil 4-sulfurtransferase [EC:2.8.1.4]	K03151;K16318;K06920;K06963;K07446;K21947;K00566;K02439;K03972;K01953;K21027	Other	TIGR00342	TIGR00342: tRNA sulfurtransferase ThiI	N	---	---	---	Citrobacter_3731	---	---	---	---	Enterobacter_1692	---	---	Escherichia_399	---	---	---	Klebsiella_1268	---	---	---	---	Seretia_378	---	---	---	---	ECK120020474	thiI	1	thiI	0	KPN_00375	RTS_NC_009648_414679_416198_+	0
centroid_0343	yajL	thiJ	protein deglycase YajL	b0424	Y	Y	N	N	0	0	0	K03152	protein deglycase [EC:3.5.1.124]	K03152;K05687;K05520;K13633;K18199;K21826;K17736;K18881	NA	TIGR01383	not_thiJ: DJ-1 family protein	N	---	---	---	Citrobacter_3729	---	---	---	---	Enterobacter_1697	---	---	Escherichia_400	---	---	---	Klebsiella_1270	---	---	---	---	Seretia_381	---	---	---	---	ECK120026636	panE-yajL	2	panE,yajL	0	KPN_00377	RTS_NC_009648_416239_418418_-	0
centroid_0344	panE	apbA	2-dehydropantoate 2-reductase	b0425	Y	Y	N	N	0	0	0	K00077	2-dehydropantoate 2-reductase [EC:1.1.1.169]	K00077;K17665;K04940;K12972;K00057;K07118;K00286;K04517;K07162;K00020;K12250;K16446;K00042;K19759;K00066	NA	TIGR00745	apbA_panE: 2-dehydropantoate 2-reductase	N	---	---	---	Citrobacter_3728	---	---	---	---	Enterobacter_1698	---	---	Escherichia_401	---	---	---	Klebsiella_1271	---	---	---	---	Seretia_382	---	---	---	---	ECK120026636	panE-yajL	2	panE,yajL	0	KPN_00378	RTS_NC_009648_416239_418418_-	0
centroid_0345	yajQ	yajQ	YajQ family cyclic di-GMP-binding protein	b0426	Y	Y	N	N	0	0	0	K09767	cyclic-di-GMP-binding protein	K09767	NA	---	NA	N	---	---	---	Citrobacter_3727	---	---	---	---	Enterobacter_1699	---	---	Escherichia_402	---	---	---	Klebsiella_1272	---	---	---	---	Seretia_383	---	---	---	---	ECK120020499	yajQ	1	yajQ	0	KPN_00379	RTS_NC_009648_418369_418958_+	0
centroid_0346	yajR	yajR	MFS transporter	b0427	Y	Y	Y	N	1	0	1	K08153	MFS transporter, DHA1 family, multidrug resistance protein	K08153;K08151;K08221;K07552;K19576;K08224;K08162;K19577;K08161;K08154;K08217;K08168;K18567;K18552;K08164;K23361;K19578;K08166;K12307;K05820;K08195;K08191;K03446;K18936;K08169;K08163;K08167;K08194;K23016;K05819;K14613;K20840;K08170;K03762;K05557;K08159;K23241;K08160;K08177;K19646;K08369;K08155;K08196;K08225;K05548;K03291;K18934;K08223;K08202;K08368;K08157;K23677;K10850;K08152;K03535;K03292;K08199;K19542;K08178;K22134;K08193;K08174;K12299;K03445;K08211;K18926;K14636;K16211;K08150;K08200;K18935;K08205;K08158;K07783;K03290;K03449;K18326;K18553;K12301;K14258;K08137;K06609;K06610;K08209;K08198;K08218;K03305;K16209;K08216;K08212;K06258;K08139;K08149;K03761;K08147;K07786;K02100;K08226;K02575;K08145;K08214;K15378;K08207;K08180;K06069;K08190;K24193;K12302;K08144;K08176;K08138;K08156;K08141;K08204;K07299;K08203;K23630;K08197;K01705;K08183;K07706;K14354;K04612;K01992;K08049;K05802	Other	---	NA	N	---	---	---	Citrobacter_3726	---	---	---	---	Enterobacter_1700	---	---	Escherichia_403	---	---	---	Klebsiella_1273	---	---	---	---	Seretia_384	BVG96_01790	BVG96_RS01785	---	---	ECK120026637	yajR	1	yajR	1	KPN_00380	RTS_NC_009648_418969_420398_-	1
centroid_0347	cyoE	cyoE	Protoheme IX farnesyltransferase	b0428	Y	Y	Y	N	1	0	1	K02257	heme o synthase [EC:2.5.1.141]	K02257;K03179;K17105;K06125;K13565;K14136;K00810;K23992;K08392;K03442;K08982;K22452;K05802;K11937;K07778	Other	TIGR01473	cyoE_ctaB: protoheme IX farnesyltransferase	N	---	---	---	Citrobacter_3725	---	---	---	---	Enterobacter_1710	---	---	Escherichia_404	---	---	---	Klebsiella_1283	---	---	---	---	Seretia_385	BVG96_01795	BVG96_RS01790	---	---	ECK120009294	cyoABCDE	5	cyoA,cyoB,cyoC,cyoD,cyoE	3	KPN_00390	RTS_NC_009648_430219_435428_-	3
centroid_0348	cyoD	cyoD	cytochrome o ubiquinol oxidase subunit IV	b0429	Y	Y	Y	N	1	0	1	K02299	cytochrome o ubiquinol oxidase subunit III	K02299;K02300;K02829;K02277;K05569;K00582;K14988;K19058;K11936;K07778;K06088;K00698;K16052;K10658;K00389;K07037;K21306;K02004;K08591;K17343;K16264;K14802;K21396;K03859;K03970	Other	TIGR02847	CyoD: cytochrome o ubiquinol oxidase subunit IV	Y	ECK0423	1	cyoD	Citrobacter_3724	---	---	---	---	Enterobacter_1711	---	---	Escherichia_405	---	---	---	Klebsiella_1284	---	---	---	---	Seretia_386	BVG96_01800	BVG96_RS01795	---	---	ECK120009294	cyoABCDE	5	cyoA,cyoB,cyoC,cyoD,cyoE	3	KPN_00391	RTS_NC_009648_430219_435428_-	3
centroid_0349	cyoC	cyoC	cytochrome o ubiquinol oxidase subunit III	b0430	Y	Y	N	N	0	0	0	K02299	cytochrome o ubiquinol oxidase subunit III	K02299;K02828;K02276;K02164;K15408;K24011;K02262;K17296	Other	TIGR02842	CyoC: cytochrome o ubiquinol oxidase, subunit III	N	---	---	---	Citrobacter_3723	---	---	---	---	Enterobacter_1712	---	---	Escherichia_406	---	---	---	Klebsiella_1285	---	---	---	---	Seretia_387	---	---	---	---	ECK120009294	cyoABCDE	5	cyoA,cyoB,cyoC,cyoD,cyoE	3	KPN_00392	RTS_NC_009648_430219_435428_-	3
centroid_0350	cyoB	cyoB	cytochrome o ubiquinol oxidase subunit I	b0431	Y	Y	Y	N	1	0	2	K02298	cytochrome o ubiquinol oxidase subunit I [EC:7.1.1.3]	K02298;K02827;K15408;K02274;K02256;K24011;K24009;K16933;K00404;K17829;K08986	Energy Metabolism	TIGR02843	CyoB: cytochrome o ubiquinol oxidase, subunit I	N	---	---	---	Citrobacter_3722	CUC46_02125	CUC46_RS02085	---	---	Enterobacter_1713	---	---	Escherichia_407	---	---	---	Klebsiella_1286	---	---	---	---	Seretia_388	BVG96_01810	BVG96_RS01805	---	---	ECK120009294	cyoABCDE	5	cyoA,cyoB,cyoC,cyoD,cyoE	3	KPN_00393	RTS_NC_009648_430219_435428_-	3
centroid_0351	cyoA	cyoA	cytochrome o ubiquinol oxidase subunit II	b0432	Y	Y	N	N	0	0	0	K02297	cytochrome o ubiquinol oxidase subunit II [EC:7.1.1.3]	K02297;K02826;K02275;K02261;K24010;K07245;K01096;K14166;K05770	Other	TIGR01433	CyoA: ubiquinol oxidase, subunit II	N	---	---	---	Citrobacter_3721	---	---	---	---	Enterobacter_1714	---	---	Escherichia_408	---	---	---	Klebsiella_1287	---	---	---	---	Seretia_389	---	---	---	---	ECK120009294	cyoABCDE	5	cyoA,cyoB,cyoC,cyoD,cyoE	3	KPN_00394	RTS_NC_009648_430219_435428_-	3
centroid_0352	ampG	ampG	muropeptide transporter	b0433	Y	Y	N	N	0	0	0	K08218	MFS transporter, PAT family, beta-lactamase induction signal transducer AmpG	K08218;K05373;K03372;K08194;K08153;K18567;K08217;K19577;K03535;K08151;K08195;K08225;K08368;K05548;K08221;K08202;K07552;K02532;K06258;K08193;K03446;K07786;K08369;K14258;K07783;K08142;K20840;K08180;K07299;K11810;K12303;K12302;K06902;K09790;K07037	Other	TIGR00901	2A0125: AmpG-like permease	N	---	---	---	Citrobacter_3720	---	---	---	---	Enterobacter_1715	---	---	Escherichia_409	---	---	---	Klebsiella_1288	---	---	---	---	Seretia_390	---	---	---	---	ECK125203409	yajG-ampG	2	yajG,ampG	0	KPN_00395	RTS_NC_009648_435559_437078_-	0
centroid_0353	yajG	yajG	lipoprotein	b0434	Y	Y	N	N	0	0	0	K07286	uncharacterized lipoprotein	K07286;K12205;K20267;K07285	NA	---	NA	N	---	---	---	Citrobacter_3719	---	---	---	---	Enterobacter_1716	---	---	Escherichia_410	---	---	---	Klebsiella_1289	---	---	---	---	Seretia_391	---	---	---	---	ECK125203409	yajG-ampG	2	yajG,ampG	0	KPN_00396	RTS_NC_009648_437089_437738_-	0
centroid_0354	bolA	bolA	transcriptional regulator BolA	b0435	Y	Y	N	N	0	0	0	K05527	BolA family transcriptional regulator, general stress-responsive regulator	K05527;K22066;K22075	NA	---	NA	N	---	---	---	Citrobacter_3718	---	---	---	---	Enterobacter_1717	---	---	Escherichia_411	---	---	---	Klebsiella_5252	---	---	---	---	Seretia_392	---	---	---	---	ECK125300287	bolA	1	bolA	0	KPN_00397	RTS_NC_009648_437983_438368_+	0
centroid_0355	tig	tig	Trigger factor	b0436	Y	Y	Y	N	1	0	1	K03545	trigger factor	K03545;K03775;K01802;K09571;K09568;K09569;K14826;K03772;K03774;K09576;K09577	Transport & binding proteins	TIGR00115	tig: trigger factor	N	---	---	---	Citrobacter_3717	---	---	---	---	Enterobacter_1718	---	---	Escherichia_412	---	---	---	Klebsiella_1291	VK055_RS10785	VK055_2155	---	---	Seretia_393	---	---	---	---	ECK120034123	tig	1	tig	1	KPN_00398	RTS_NC_009648_438469_439958_+	1
centroid_0356	clpP	clpP	ATP-dependent Clp endopeptidase proteolytic subunit ClpP	b0437	Y	Y	Y	N	1	0	1	K01358	ATP-dependent Clp protease, protease subunit [EC:3.4.21.92]	K01358;K07403;K04773;K21511	NA	TIGR00493	clpP: ATP-dependent Clp endopeptidase, proteolytic subunit ClpP	N	---	---	---	Citrobacter_3716	---	---	---	---	Enterobacter_1719	---	---	Escherichia_413	C_RS02540	---	---	Klebsiella_1292	---	---	---	---	Seretia_394	---	---	---	---	---	clpPX-lon	3	clpP,clpX,lon	2	KPN_00399	RTS_NC_009648_440206_442506_+	1
centroid_0357	clpX	clpX	ATP-dependent protease ATP-binding subunit ClpX	b0438	Y	Y	N	N	0	0	0	K03544	ATP-dependent Clp protease ATP-binding subunit ClpX	K03544;K03667;K03694;K07392;K03697;K04086;K03551;K03798;K14575;K14571;K11907;K03696;K03420;K13525;K12196;K01338;K08955;K13254;K07478;K03924;K13338;K03064;K03066;K07767;K22530;K04748;K03695;K04800;K09882;K09552;K00891;K03061;K04076;K07472;K03405;K13829;K22766;K02315;K08956;K13339;K00945;K07391;K22990;K10726;K16012;K10126;K13599;K00851;K18889;K10763;K07935;K06027;K07133;K07452;K13527;K02341;K00791;K03196;K03063;K08476;K15546;K17681;K02068;K25106;K01552;K14572;K03065;K15497;K20527;K07180;K06147;K19789;K06714;K12272;K07715;K02450;K02283;K20919;K10725;K04801;K16013;K21405;K06925;K03205;K02606;K24040;K16787;K13830;K04499;K02032;K12266;K22871;K16786;K02031;K14414;K02013;K07848;K16784;K06915;K03199;K05776;K02036;K02343;K18532;K08675;K15918;K11338;K18533;K15587;K03062;K15518;K03726;K06857;K02017;K02607;K24837;K18554;K06148;K11085;K23184;K06072;K18891;K18887;K18892;K06928;K22399;K12146;K10414	Transport & binding proteins	TIGR00382	clpX: ATP-dependent Clp protease, ATP-binding subunit ClpX	N	---	---	---	Citrobacter_3715	---	---	---	---	Enterobacter_1720	---	---	Escherichia_414	---	---	---	Klebsiella_1293	---	---	---	---	Seretia_395	---	---	---	---	---	clpPX-lon	3	clpP,clpX,lon	2	KPN_00400	RTS_NC_009648_440206_442506_+	1
centroid_0358	lon	lon	Lon protease	b0439	Y	Y	Y	N	1	0	1	K01338	ATP-dependent Lon protease [EC:3.4.21.53]	K01338;K08675;K04076;K07157;K06870;K07177;K04485;K04770;K03924;K11793;K03694;K04748;K09882;K07391;K04800;K02404;K00891;K14571;K03551;K13338;K18944;K02315;K14575;K07133;K22990;K00939;K18532;K14572;K07478;K03695;K15546;K03696;K08330;K03798;K06413;K13339;K07452;K02213;K10754;K06925;K04499;K20478;K00942;K06921;K04801;K11985;K00851;K03581;K02013;K06662;K03420;K03066;K13829;K10400;K07472;K00791;K02049;K22399;K10402;K22530;K06928;K01552;K11963;K10756;K05636;K15196;K02193;K02032;K11367;K10405;K00945;K15073;K06949;K06245;K18620;K08900;K10357;K10421;K22766;K11923;K20283;K01875;K03753;K24851;K17570;K11338;K11269;K12848;K07767;K14569;K06240;K06243;K08955;K05635;K02450;K03497;K18533	Transport & binding proteins	TIGR00763	lon: endopeptidase La	N	---	---	---	Citrobacter_3714	CUC46_02165	CUC46_RS02125	---	---	Enterobacter_1721	---	---	Escherichia_415	---	---	---	Klebsiella_1294	---	---	---	---	Seretia_396	---	---	---	---	---	clpPX-lon	3	clpP,clpX,lon	2	KPN_00401	RTS_NC_009648_442528_444977_+	1
centroid_0359	hupB	hupB	DNA-binding protein HU-beta	b0440	Y	Y	N	N	0	0	0	K03530	DNA-binding protein HU-beta	K03530;K05787;K05788;K04764;K21911;K22590	Other	---	NA	N	---	---	---	Citrobacter_3713	---	---	---	---	Enterobacter_1722	---	---	Escherichia_416	---	---	---	Klebsiella_1295	---	---	---	---	Seretia_397	---	---	---	---	ECK120009776	hupB	1	hupB	0	KPN_00402	RTS_NC_009648_445018_445457_+	0
centroid_0360	ppiD	ppiD	Peptidyl-prolyl cis-trans isomerase D	b0441	Y	Y	N	N	0	0	0	K03770	peptidyl-prolyl cis-trans isomerase D [EC:5.2.1.8]	K03770;K03771;K03769;K07533;K09578;K06371;K16706;K09579	Other	---	NA	N	---	---	---	Citrobacter_3712	---	---	---	---	Enterobacter_1723	---	---	Escherichia_417	---	---	---	Klebsiella_1296	---	---	---	---	Seretia_398	---	---	---	---	ECK120011115	ppiD	1	ppiD	0	KPN_00403	RTS_NC_009648_445588_448877_+	0
centroid_0361	ybaV	ybaV	ComE operon protein 1	b0442	Y	Y	N	N	0	0	0	K02237	competence protein ComEA	K02237;K17658;K10403;K06959;K02719;K02460;K25034;K07572;K03763	Other	TIGR00426	TIGR00426: competence protein ComEA helix-hairpin-helix repeat region	Y	ECK0436	1	ybaV	Citrobacter_3711	---	---	---	---	Enterobacter_1724	---	---	Escherichia_418	---	---	---	Klebsiella_1297	---	---	---	---	Seretia_399	---	---	---	---	ECK120026642	ybaV	1	ybaV	0	KPN_00404	RTS_NC_009648_445588_448877_+	0
centroid_0362	fadM	ybaW	long-chain acyl-CoA thioesterase FadM	b0443	Y	Y	N	N	0	0	0	K12500	thioesterase III [EC:3.1.2.-]	K12500;K07107;K01075;K12073;K02614;K17735;K10781;K16339;K15315;K17362;K02372	Fatty acid & phospholipid metabolism	TIGR00051	TIGR00051: acyl-CoA thioester hydrolase, YbgC/YbaW family	N	---	---	---	Citrobacter_3710	---	---	---	---	Enterobacter_1725	---	---	Escherichia_419	---	---	---	Klebsiella_1298	---	---	---	---	Seretia_400	---	---	---	---	ECK120026643	fadM	1	fadM	0	KPN_00405	RTS_NC_009648_445588_448877_+	0
centroid_0363	queC	ybaX	7-cyano-7-deazaguanine synthase QueC	b0444	Y	Y	N	N	0	0	0	K06920	7-cyano-7-deazaguanine synthase [EC:6.3.4.20]	K06920;K01940;K06864;K01953;K04075;K01916;K07585;K00566;K01951;K21947;K09126;K03151;K01950;K07134;K12674	Other	TIGR00364	TIGR00364: queuosine biosynthesis protein QueC	N	---	---	---	Citrobacter_3709	---	---	---	---	Enterobacter_1726	---	---	Escherichia_420	---	---	---	Klebsiella_1299	---	---	---	---	Seretia_401	---	---	---	---	ECK120026644	queC	1	queC	0	KPN_00406	RTS_NC_009648_448648_451157_-	0
centroid_0364	ybaE	ybaE	HTH-type transcriptional regulator SgrR	b0445	Y	Y	N	N	0	0	0	K11925	SgrR family transcriptional regulator	K11925;K02035;K15580;K25103;K16199;K12368;K19226;K15584;K13893;K18480;K23775;K13889;K13529;K24709	NA	---	NA	N	---	---	---	Citrobacter_3708	---	---	---	---	Enterobacter_1727	---	---	Escherichia_421	---	---	---	Klebsiella_1300	---	---	---	---	Seretia_402	---	---	---	---	ECK120026645	ybaE	1	ybaE	0	KPN_00407	RTS_NC_009648_448648_451157_-	0
centroid_0365	cof	cof	HMP-PP phosphatase	b0446	Y	Y	N	N	0	0	0	K11938	HMP-PP phosphatase [EC:3.6.1.-]	K11938;K21064;K20861;K07757;K22223;K13086;K07024;K07026;K00696;K18654;K01079;K03270;K17497;K02203;K16055;K19351;K01101;K16017;K01087;K02101;K18697	NA	TIGR00099	Cof-subfamily: Cof-like hydrolase	N	---	---	---	Citrobacter_3707	---	---	---	---	Enterobacter_1728	---	---	Escherichia_422	---	---	---	Klebsiella_1301	---	---	---	---	Seretia_403	---	---	---	---	ECK120026646	cof	1	cof	0	KPN_00408	RTS_NC_009648_451228_452147_+	0
centroid_0366	decR	ybaO	Leucine-responsive regulatory protein	b0447	Y	Y	N	N	0	0	0	K05800	Lrp/AsnC family transcriptional regulator	K05800;K03719;K15782;K03718;K06154;K22225;K02468;K07732;K16328	Other	---	NA	N	---	---	---	Citrobacter_3705	---	---	---	---	Enterobacter_1730	---	---	Escherichia_423	---	---	---	Klebsiella_1303	---	---	---	---	Seretia_405	---	---	---	---	ECK120026647	decR	1	decR	0	KPN_00410	RTS_NC_009648_453667_457367_+	0
centroid_0367	mdlA	mdlA	SmdA family multidrug ABC transporter permease/ATP-binding protein	b0448	Y	Y	N	N	0	0	0	K18889	ATP-binding cassette, subfamily B, multidrug efflux pump	K18889;K06147;K11085;K18890;K06148;K18887;K05657;K18888;K18216;K14699;K11004;K24708;K14698;K18104;K05658;K02021;K05656;K20344;K05655;K24821;K16012;K18891;K12530;K12541;K05654;K24846;K13409;K18894;K18892;K12531;K18893;K05653;K16013;K16014;K24820;K24819;K23329;K05662;K05660;K18217;K24910;K05661;K12536;K05665;K05664;K18895;K05659;K05673;K05672;K20386;K12292;K05033;K05666;K24911;K20485;K19762;K05032;K16786;K05667;K05671;K02068;K01552;K06857;K05669;K06160;K02006;K05670;K02041;K05668;K24040;K02071;K16787;K02017;K02028;K25028;K02032;K05031;K15497;K02003;K01990;K02062;K02013;K02052;K02010;K05674;K02036;K02049;K10834;K10038;K09817;K05847;K02074;K11072;K09810;K17240;K09812;K02045;K10112;K21397;K16784;K23184;K10829;K06159;K09820;K10824;K13896;K05685;K15555;K11963;K02031;K11710;K25115;K10831;K17076;K16963;K19973;K23060;K16960;K10010;K11084;K11050;K19340;K10041;K10823;K05816;K10111;K05681;K02056;K02065;K02000;K01996;K11080;K11603;K05833;K20490;K09814;K02471;K09695;K09697;K23537;K10441;K10562;K02193;K24949;K19230;K15600;K09972;K17325;K12372;K10191;K10545;K00400;K11958;K01995;K25107;K10008;K05643;K11635;K10820;K10822;K10004;K11607;K05776;K06074;K15587;K13892;K05684;K11076;K25099;K16920;K16921;K17063;K11631;K05779;K19083;K20459;K16907;K19309;K10539;K13926;K17324;K06861;K10199;K15579;K15578;K10235;K19079;K10830;K23064;K17215;K10021;K10558;K11953;K17207;K09013;K10017;K10025;K23188;K10000;K12371;K11957;K05781;K09693;K21396;K25130;K24712;K17314;K23058;K16202;K10548;K17204;K06158;K11962;K25106;K11706;K23547;K10195;K11952;K05679;K05678;K05680;K17210;K05683;K15738;K05641;K12608;K08712;K10542;K10554;K05644;K05647;K05648;K15583;K06020;K05677;K10551;K23513;K05642;K02069;K02018;K18231;K09691;K07128;K06185;K15558;K05645;K19350;K05651;K09530;K19349;K10544;K24989;K15628;K05676;K05780;K06174;K18230;K06161;K06184;K18232;K05650;K05652;K08711;K16917;K09819;K05649;K03235;K19229;K05675;K03701;K09689;K02034;K06163;K01998;K05646;K05682;K12203;K15518;K15918;K06915;K00942;K24986;K03546;K00876;K03224;K06662;K02454;K06949;K20530;K03189;K06924;K24104;K03629;K18569;K15519;K02412;K07588;K03753;K00859;K02652;K02669;K00791;K06946;K17680;K18735;K13459;K01992;K02315;K11891	Other	---	NA	N	---	---	---	Citrobacter_3704	---	---	---	---	Enterobacter_1731	---	---	Escherichia_424	---	---	---	Klebsiella_1304	---	---	---	---	Seretia_406	---	---	---	---	ECK120026648	mdlAB	2	mdlA,mdlB	0	KPN_00411	RTS_NC_009648_453667_457367_+	0
centroid_0368	mdlB	mdlB	multidrug ABC transporter permease/ATP-binding protein	b0449	Y	Y	N	N	0	0	0	K18890	ATP-binding cassette, subfamily B, multidrug efflux pump	K18890;K06147;K11085;K06148;K18888;K18889;K05657;K18104;K14698;K18217;K18887;K14699;K05658;K24708;K20344;K05656;K24821;K11004;K05665;K02021;K16012;K24820;K16013;K05654;K24846;K18892;K16014;K18894;K12541;K05655;K05666;K05674;K13409;K05653;K05673;K18893;K18891;K05661;K05033;K23329;K18216;K24819;K05667;K05662;K05668;K05660;K12530;K12531;K24910;K18895;K05669;K05670;K12292;K05672;K05664;K12536;K05032;K05659;K24911;K20485;K20386;K16786;K05671;K19762;K02068;K06160;K06857;K24040;K02006;K16784;K06159;K02013;K02056;K25028;K02003;K23537;K05031;K02071;K09817;K01990;K16787;K02036;K02032;K02028;K02041;K09810;K09812;K02074;K10441;K11963;K02049;K02017;K10545;K15497;K01995;K02031;K23184;K10834;K21397;K02062;K05833;K10820;K10562;K02471;K01996;K02065;K09820;K10829;K19340;K10824;K15555;K11710;K11072;K02010;K11050;K13896;K05847;K10038;K19230;K25115;K17215;K10112;K10822;K11958;K15600;K20490;K10823;K02193;K17240;K15587;K05776;K10539;K10831;K11957;K15583;K20459;K02052;K19973;K10111;K11084;K06161;K10010;K10558;K11607;K09814;K17207;K05685;K09697;K16960;K12372;K09013;K15579;K17204;K05816;K00400;K09695;K10548;K11076;K16921;K01552;K06158;K10542;K24949;K02045;K23060;K16963;K13892;K10008;K11962;K09972;K11603;K10041;K15578;K06861;K19309;K19083;K23547;K17076;K10551;K05678;K10191;K23064;K11635;K12371;K16920;K11631;K19079;K23188;K25107;K10830;K10004;K17210;K06074;K15738;K13926;K23513;K17325;K05643;K25130;K11080;K02000;K05781;K10554;K10235;K16202;K11953;K25106;K17314;K05779;K05681;K10021;K21396;K16907;K19229;K05780;K17063;K06184;K05680;K25099;K17324;K10000;K11706;K24712;K06185;K10199;K09693;K05677;K10025;K05647;K11952;K12608;K18231;K23058;K02069;K19350;K02018;K05679;K15628;K05642;K05645;K10017;K10195;K05676;K07128;K05648;K05644;K05683;K05641;K05684;K18232;K09691;K18230;K08712;K05651;K19349;K03701;K24989;K09530;K16917;K05652;K15558;K05649;K06020;K02034;K05675;K09689;K03235;K06163;K05650;K06174;K01912;K15519;K01998;K05646;K08711;K22923;K00859;K00891;K03595;K00942;K00943;K07321;K03196;K20530;K06915;K06949;K18735;K15518;K00791;K06734;K03546;K01992;K23788	Other	---	NA	N	---	---	---	Citrobacter_3703	---	---	---	---	Enterobacter_1732	---	---	Escherichia_425	---	---	---	Klebsiella_1305	---	---	---	---	Seretia_407	---	---	---	---	ECK120026648	mdlAB	2	mdlA,mdlB	0	KPN_00412	RTS_NC_009648_453667_457367_+	0
centroid_0369	glnK	glnK	P-II family nitrogen regulator	b0450	Y	Y	N	N	0	0	0	K04752	nitrogen regulatory protein P-II 2	K04752;K04751;K02590;K02589;K03831;K03071	Other	---	NA	N	---	---	---	Citrobacter_3702	---	---	---	---	Enterobacter_1733	---	---	Escherichia_426	---	---	---	Klebsiella_1306	---	---	---	---	Seretia_408	---	---	---	---	ECK120009798	glnK-amtB	2	glnK,amtB	0	KPN_00413	RTS_NC_009648_457528_459257_+	0
centroid_0370	amtB	amtB	Ammonia transporter	b0451	Y	Y	N	N	0	0	0	K03320	ammonium transporter, Amt family	K03320;K06580;K03606;K04223;K12223;K01992	Transport & binding proteins	TIGR00836	amt: ammonium transporter	N	---	---	---	Citrobacter_3701	---	---	---	---	Enterobacter_1734	---	---	Escherichia_427	---	---	---	Klebsiella_1307	---	---	---	---	Seretia_409	---	---	---	---	ECK120009798	glnK-amtB	2	glnK,amtB	0	KPN_00414	RTS_NC_009648_457528_459257_+	0
centroid_0371	tesB	tesB	acyl-CoA thioesterase II	b0452	Y	Y	N	N	0	0	0	K10805	acyl-CoA thioesterase II [EC:3.1.2.-]	K10805;K11992	NA	TIGR00189	tesB: acyl-CoA thioesterase II	N	---	---	---	Citrobacter_3700	---	---	---	---	Enterobacter_1735	---	---	Escherichia_428	---	---	---	Klebsiella_1308	---	---	---	---	Seretia_410	---	---	---	---	ECK120020473	tesB	1	tesB	0	KPN_00415	RTS_NC_009648_459268_460297_-	0
centroid_0372	ybaY	ybaY	Uncharacterised protein	b0453	Y	Y	N	N	0	0	0	K09914	putative lipoprotein	K09914;K18544;K18545;K12205	NA	---	NA	N	---	---	---	Citrobacter_3699	---	---	---	---	Enterobacter_1736	---	---	Escherichia_429	---	---	---	Klebsiella_1309	---	---	---	---	Seretia_411	---	---	---	---	ECK120020496	ybaY	1	ybaY	0	KPN_00416	RTS_NC_009648_460288_460877_+	0
centroid_0373	ybaZ	ybaZ	Methylated-DNA--protein-cysteine methyltransferase, constitutive	b0454	Y	Y	N	N	0	0	0	K07443	methylated-DNA-protein-cysteine methyltransferase related protein	K07443;K00567;K10778;K13531	DNA Metabolism	TIGR00589	ogt: methylated-DNA--[protein]-cysteine S-methyltransferase	N	---	---	---	Citrobacter_3698	---	---	---	---	Enterobacter_1737	---	---	Escherichia_430	---	---	---	Klebsiella_1310	---	---	---	---	Seretia_412	---	---	---	---	ECK120020497	ybaZ	1	ybaZ	0	KPN_00417	RTS_NC_009648_460798_461717_-	0
centroid_0374	ybaA	---	Uncharacterised protein	b0456	N	N	N	N	0	0	0	NA	NA	NA	NA	---	NA	Y	ECK0450	1	ybaA	Citrobacter_3693	---	---	---	---	---	---	---	Escherichia_431	---	---	---	---	---	---	---	---	Seretia_1897	---	---	---	---	ECK120026650	ybaA	1	ybaA	0	---	---	0
centroid_0375	pdeB	---	EAL domain-containing protein	b0457	N	N	N	N	0	0	0	K21090	c-di-GMP phosphodiesterase [EC:3.1.4.52]	K21090;K21024;K20965;K21023;K14051;K13244;K20964;K20966;K13243;K13246;K13245;K21025;K21973;K18765;K20962;K13593;K21086;K20963;K07181;K21084;K07642;K07677;K13598;K20487;K08990;K07678;K10125	NA	---	NA	N	---	---	---	Citrobacter_3692	---	---	---	---	Enterobacter_1746	---	---	Escherichia_432	---	---	---	---	---	---	---	---	---	---	---	---	---	ECK120026651	pdeB	1	pdeB	0	---	---	0
centroid_0376	ylaC	ylaC	Inner membrane protein YlaC	b0458	Y	N	N	N	0	0	0	K16168	methyltransferase	K16168;K02294;K11622;K05357	NA	---	NA	N	---	---	---	Citrobacter_3690	---	---	---	---	Enterobacter_1751	---	---	Escherichia_433	---	---	---	Klebsiella_1333	---	---	---	---	---	---	---	---	---	ECK120026652	ylaC	1	ylaC	0	KPN_00439	RTS_NC_009648_482128_482872_-	0
centroid_0377	maa	maa	maltose O-acetyltransferase	b0459	Y	Y	N	N	0	0	0	K00661	maltose O-acetyltransferase [EC:2.3.1.79]	K00661;K00633;K00638;K20861;K18234;K03818;K06993;K05822;K13018;K00640;K22247;K03819;K24872;K01726;K02536;K19429;K10427;K19313;K08280;K20681;K24251;K15913;K00677;K17939;K04042;K00674;K02617;K13006;K23144;K21379;K16881;K10428;K08279;K24281;K00966;K19107;K03240;K01743;K08698	Other	---	NA	N	---	---	---	Citrobacter_3689	---	---	---	---	Enterobacter_1752	---	---	Escherichia_434	---	---	---	Klebsiella_1335	---	---	---	---	Seretia_3766	---	---	---	---	ECK120026653	maa	1	maa	0	KPN_00440	RTS_NC_009648_482873_484342_-	0
centroid_0378	hha	hha	hemolysin expression modulator Hha	b0460	Y	Y	N	N	0	0	0	K05839	haemolysin expression modulating protein	K05839	NA	---	NA	N	---	---	---	Citrobacter_3688	---	---	---	---	Enterobacter_1753	---	---	Escherichia_435	---	---	---	Klebsiella_1336	---	---	---	---	Seretia_432	---	---	---	Seretia_432;Seretia_7504;Seretia_11406	ECK120026654	tomB-hha	2	tomB,hha	0	KPN_00441	RTS_NC_009648_482873_484342_-	0
centroid_0379	tomB	ybaJ	Hha toxicity modulator TomB	b0461	Y	Y	N	N	0	0	0	K19162	hha toxicity modulator TomB	K19162;K10231	NA	---	NA	N	---	---	---	Citrobacter_3687	---	---	---	---	Enterobacter_1754	---	---	Escherichia_436	---	---	---	Klebsiella_1337	---	---	---	---	Seretia_433	---	---	---	---	ECK120026654	tomB-hha	2	tomB,hha	0	KPN_00442	RTS_NC_009648_482873_484342_-	0
centroid_0380	acrB	acrB	Acriflavine resistance protein B	b0462	Y	Y	Y	Y	1	0	1	K18142	multidrug efflux pump	K18142;K18899;K18138;K18324;K18322;K18095;K18146;K18296;K18299;K18902;K03296;K19594;K19585;K18307;K07789;K07788;K21134;K18303;K15726;K21133;K18989;K07787;K11326;K07239;K07003;K06994;K24680;K03072;K12257;K12385;K03074;K14687;K07052;K21019;K14461;K06147;K11085;K11101	Other	TIGR00915	2A0602: RND transporter, hydrophobe/amphiphile efflux-1 (HAE1) family	N	---	---	---	Citrobacter_3686	---	---	---	---	Enterobacter_1755	93.225_VFG049136	---	Escherichia_437	---	91.516_VFG049144(gb|YP_002918165.1)	---	Klebsiella_1338	---	---	100_VFG049144(gb|YP_002918165.1)	---	Seretia_440	BVG96_02070	BVG96_RS02070	84.542_VFG049139	---	ECK120009423	acrAB	2	acrA,acrB	1	KPN_00443	RTS_NC_009648_484738_489587_-	1
centroid_0381	acrA	acrA	multidrug efflux RND transporter periplasmic adaptor subunit AcrA	b0463	Y	Y	N	Y	0	0	0	K18141	membrane fusion protein, multidrug efflux system	K18141;K18321;K18898;K18094;K18145;K03585;K18295;K19586;K18138;K18901;K07799;K18298;K19595;K21135;K21137;K18302;K21136;K18306;K18990;K02005;K15727;K13888;K03543;K07798;K01993;K15549;K15548;K24950;K02022;K13408;K20345;K07787;K11003;K12542;K12537;K07797;K17490;K23351;K15037;K00658;K07611;K06078	Other	TIGR01730	RND_mfp: efflux transporter, RND family, MFP subunit	N	---	---	---	Citrobacter_3685	---	---	---	---	Enterobacter_1756	87.657_VFG049126	---	Escherichia_438	---	85.894_VFG049126	---	Klebsiella_1339	---	---	100_VFG049133(gb|YP_002918166.1)	---	Seretia_441	---	---	78.553_VFG049133(gb|YP_002918166.1)	---	ECK120009423	acrAB	2	acrA,acrB	1	KPN_00444	RTS_NC_009648_484738_489587_-	1
centroid_0382	acrR	acrR	multidrug efflux transporter transcriptional repressor AcrR	b0464	Y	Y	N	N	0	0	0	K03577	TetR/AcrR family transcriptional regulator, acrAB operon repressor	K03577;K18135;K18140;K18129;K16137;K16138;K19736;K22108;K09017;K13770;K21962;K18301;K02167;K23777;K22106;K22041;K21453;K18939;K22294;K23778;K24699;K18992;K05501;K21961;K22105;K18905;K18136;K18476;K22295;K22107;K19047;K18130;K20325;K18938;K10913;K18937;K18137;K18294;K19335;K19060;K00130;K09787	Other	---	NA	N	---	---	---	Citrobacter_3684	---	---	---	---	Enterobacter_1757	---	---	Escherichia_439	---	---	---	Klebsiella_1340	---	---	---	---	Seretia_442	---	---	---	---	ECK120015960	acrR	1	acrR	0	KPN_00445	RTS_NC_009648_489487_493397_+	0
centroid_0383	mscK	kefA	mechanosensitive channel MscK	b0465	Y	N	N	N	0	0	0	K22051	miniconductance mechanosensitive channel	K22051;K05802;K03442;K16052;K22044;K22047;K12737;K21473;K14092;K16053;K20528;K03529;K06675;K10352;K10421;K08375;K08350;K24573;K03546;K05636;K10866;K05637;K06240;K03899;K22804;K17591;K11968;K05635;K25030	Other	---	NA	N	---	---	---	Citrobacter_3683	---	---	---	---	Enterobacter_1758	---	---	Escherichia_440	---	---	---	Klebsiella_1341	---	---	---	---	---	---	---	---	---	ECK120026655	mscK	1	mscK	0	KPN_00446	RTS_NC_009648_490018_493397_+	0
centroid_0384	ybaM	ybaM	pleiotropic regulatory protein RsmS	b0466	Y	Y	N	N	0	0	0	NA	NA	NA	NA	---	NA	N	---	---	---	Citrobacter_3682	---	---	---	---	Enterobacter_1759	---	---	Escherichia_441	---	---	---	Klebsiella_1343	---	---	---	---	Seretia_444	---	---	---	---	ECK120026656	priC-ybaM	2	priC,ybaM	0	KPN_00448	RTS_NC_009648_493168_495197_-	0
centroid_0385	priC	priC	primosomal replication protein N''	b0467	Y	Y	N	N	0	0	0	K04067	primosomal replication protein N''	K04067;K13582;K16780;K07679;K03616;K14307;K19326;K01993;K13590;K15146;K09789;K17199;K12021;K11527;K19347;K02022	NA	---	NA	Y	ECK0461	1	priC	Citrobacter_3681	---	---	---	---	Enterobacter_1760	---	---	Escherichia_442	---	---	---	Klebsiella_1344	---	---	---	---	Seretia_445	---	---	---	---	ECK120026656	priC-ybaM	2	priC,ybaM	0	KPN_00449	RTS_NC_009648_493168_495197_-	0
centroid_0386	ybaN	ybaN	DUF454 family protein	b0468	Y	Y	N	N	0	0	0	K09790	uncharacterized protein	K09790;K09793;K23880;K07240;K08591;K03321;K05571;K00981;K02238;K08082;K20529;K02761;K07027;K18814;K07778;K12290	NA	---	NA	Y	ECK0462	1	ybaN	Citrobacter_3680	---	---	---	---	Enterobacter_1761	---	---	Escherichia_443	---	---	---	Klebsiella_1345	---	---	---	---	Seretia_446	---	---	---	---	ECK120026657	ybaN	1	ybaN	0	KPN_00450	RTS_NC_009648_495178_496101_+	0
centroid_0387	apt	apt	adenine phosphoribosyltransferase	b0469	Y	Y	N	N	0	0	0	K00759	adenine phosphoribosyltransferase [EC:2.4.2.7]	K00759;K00762;K09685;K03816;K13421;K07101;K02242;K00761;K02825;K00769;K00948;K07100;K00760	Other	TIGR01090	apt: adenine phosphoribosyltransferase	Y	ECK0463	1	apt	Citrobacter_3679	---	---	---	---	Enterobacter_1762	---	---	Escherichia_444	---	---	---	Klebsiella_1346	---	---	---	---	Seretia_447	---	---	---	---	ECK120029303	apt	1	apt	0	KPN_00451	RTS_NC_009648_496102_499277_+	0
centroid_0388	dnaX	dnaX	DNA polymerase III subunit tau	b0470	Y	Y	N	N	0	0	0	K02343	DNA polymerase III subunit gamma/tau [EC:2.7.7.7]	K02343;K02341;K04801;K07478;K10755;K10756;K18944;K04800;K03551;K02340;K10754;K12283;K11338;K03694;K07133;K04076;K03405;K06921;K11269;K04499;K07472;K03696;K17501;K03697;K06920;K06413;K13338;K15255;K06925;K18532;K10408;K03924;K25079;K15518;K08675;K07012;K11841;K03695;K15198;K06662;K18749;K02414;K22530;K04707;K23443;K15712;K17304;K10601;K24506	Transport & binding proteins	TIGR02397	dnaX_nterm: DNA polymerase III, subunit gamma and tau	Y	ECK0464	5	dnaX	Citrobacter_3678	---	---	---	---	Enterobacter_1763	---	---	Escherichia_445	---	---	---	Klebsiella_1347	---	---	---	---	Seretia_448	---	---	---	---	ECK120026658	dnaX	1	dnaX	0	KPN_00452	RTS_NC_009648_496102_499277_+	0
centroid_0389	ybaB	ybaB	YbaB/EbfC family nucleoid-associated protein	b0471	Y	Y	N	N	0	0	0	K09747	nucleoid-associated protein EbfC	K09747;K06187;K04058;K06731;K11560;K16540;K16733;K24148;K14954;K21348;K09835;K20211;K04798;K12001	Other	TIGR00103	DNA_YbaB_EbfC: DNA-binding protein, YbaB/EbfC family	N	---	---	---	Citrobacter_3677	---	---	---	---	Enterobacter_1764	---	---	Escherichia_446	---	---	---	Klebsiella_1348	---	---	---	---	Seretia_449	---	---	---	---	ECK120010925	ybaB-recR	2	ybaB,recR	0	KPN_00453	RTS_NC_009648_496102_499277_+	0
centroid_0390	recR	recR	recombination protein RecR	b0472	Y	Y	N	N	0	0	0	K06187	recombination protein RecR	K06187;K03550;K21947;K03168;K03169	NA	TIGR00615	recR: recombination protein RecR	N	---	---	---	Citrobacter_3676	---	---	---	---	Enterobacter_1765	---	---	Escherichia_447	---	---	---	Klebsiella_1349	---	---	---	---	Seretia_450	---	---	---	---	ECK120010925	ybaB-recR	2	ybaB,recR	0	KPN_00454	RTS_NC_009648_496102_499277_+	0
centroid_0391	htpG	htpG	High temperature protein G	b0473	Y	Y	N	N	0	0	0	K04079	molecular chaperone HtpG	K04079;K09487;K09488;K03167;K13533;K13532;K13598;K00936;K15011;K04757;K02482;K23113;K07697;K07698;K02016;K07718;K24135;K07673;K07682;K07710;K19621;K03530;K07777;K10125;K08739;K07704;K07680;K07709;K07716;K07003;K02486	Protein synthesis/fate	---	NA	N	---	---	---	Citrobacter_3675	---	---	---	---	Enterobacter_1766	---	---	Escherichia_448	---	---	---	Klebsiella_1350	---	---	---	---	Seretia_451	---	---	---	---	ECK125095426	htpG	1	htpG	0	KPN_00455	RTS_NC_009648_499318_501287_+	0
centroid_0392	adk	adk	adenylate kinase	b0474	Y	Y	N	N	0	0	0	K00939	adenylate kinase [EC:2.7.4.3]	K00939;K00944;K13800;K18533;K00945;K17570;K05715;K00891;K07478	Other	TIGR01351	adk: adenylate kinase	Y	ECK0468	5	adk	Citrobacter_3674	---	---	---	---	Enterobacter_1767	---	---	Escherichia_449	---	---	---	Klebsiella_1351	---	---	---	---	Seretia_452	---	---	---	---	ECK120011056	adk	1	adk	0	KPN_00456	RTS_NC_009648_501795_503061_+	0
centroid_0393	hemH	---	ferrochelatase	b0475	Y	Y	N	N	0	0	0	K01772	protoporphyrin/coproporphyrin ferrochelatase [EC:4.99.1.1 4.99.1.9]	K01772;K03795;K01924;K22011;K03794	Biosynthesis of cofactors, prosthetic groups, & carriers	TIGR00109	hemH: ferrochelatase	Y	ECK0469	4	hemH	Citrobacter_3673	---	---	---	---	Enterobacter_1768	---	---	Escherichia_450	---	---	---	Klebsiella_1352	---	---	---	---	Seretia_456	---	---	---	---	ECK120026661	hemH	1	hemH	0	---	---	0
centroid_0394	aes	---	acetyl esterase	b0476	N	N	N	N	0	0	0	K01066	acetyl esterase [EC:3.1.1.-]	K01066;K14731;K17648;K13616;K14349;K24279;K14351;K07188;K01432;K12915;K14350;K19561;K14263;K14493;K15889;K06889;K11484;K22097;K13258;K20506;K06999;K08680;K03929;K01061;K20507;K03930;K15743;K01054;K01044;K06130	Other	---	NA	N	---	---	---	Citrobacter_3672	---	---	---	---	---	---	---	Escherichia_451	---	---	---	---	---	---	---	---	---	---	---	---	---	ECK120009083	aes	1	aes	0	---	---	0
centroid_0395	gsk	gsk	Inosine-guanosine kinase	b0477	Y	Y	N	N	0	0	0	K00892	inosine kinase [EC:2.7.1.73]	K00892;K00856;K00852;K18478;K03338;K22026;K00847;K23147;K00917;K16328;K00882;K16330;K19978;K21057;K00874;K02434	NA	---	NA	N	---	---	---	Citrobacter_3671	---	---	---	---	Enterobacter_1769	---	---	Escherichia_452	---	---	---	Klebsiella_1353	---	---	---	---	Seretia_457	---	---	---	---	ECK120021220	gsk	1	gsk	0	KPN_00458	RTS_NC_009648_503062_504647_+	0
centroid_0396	ybaL	ybaL	Kef family K(+) transporter	b0478	Y	Y	N	N	0	0	0	K03455	monovalent cation:H+ antiporter-2, CPA2 family	K03455;K11745;K11747;K03499;K21331;K06410;K17064;K00077;K02492;K00004;K00263;K00033;K04517;K20940;K05712;K01295;K06151;K24160	Transport & binding proteins	TIGR00932	2a37: transporter, monovalent cation:proton antiporter-2 (CPA2) family	N	---	---	---	Citrobacter_3670	---	---	---	---	Enterobacter_1770	---	---	Escherichia_453	---	---	---	Klebsiella_1354	---	---	---	---	Seretia_458	---	---	---	---	ECK120026662	ybaL	1	ybaL	0	KPN_00459	RTS_NC_009648_504478_506327_-	0
centroid_0397	fsr	fsr	Fosmidomycin resistance protein	b0479	Y	Y	N	N	0	0	0	K08223	MFS transporter, FSR family, fosmidomycin resistance protein	K08223;K08153;K08191;K08174;K08194;K18567;K08221;K03535;K08224;K19577;K10850;K19576;K08217;K08162;K02575;K08177;K08164;K03291;K08151;K08161;K08195;K23016;K08169;K19578;K08196;K02445;K07783;K23677;K05819;K03762;K03449;K08168;K08154;K08369;K06141;K07552;K03292;K08166;K08187;K08178;K03761;K06610;K07784;K23361;K08152;K12307;K08171;K08167;K03446;K18934;K18936;K18553;K18552;K08193;K14258;K02532;K08198;K08157;K08190;K06902;K05548;K03447;K18926;K08368;K08212;K08147;K08137;K03290;K08175;K08200;K12303;K14354;K08186;K02100;K08202;K14355;K08199;K03460;K14353;K08155;K08209;K08216;K08211;K14356;K08149;K08747;K05846;K08139;K14345;K14636;K19370;K05043;K05358;K01992;K06258	Other	---	NA	N	---	---	---	Citrobacter_3669	---	---	---	---	Enterobacter_1771	---	---	Escherichia_454	---	---	---	Klebsiella_1357	---	---	---	---	Seretia_459	---	---	---	---	ECK120026663	fsr	1	fsr	0	KPN_00460	RTS_NC_009648_506428_507887_-	0
centroid_0398	ushA	ushA	bifunctional UDP-sugar hydrolase/5'-nucleotidase	b0480	Y	Y	N	N	0	0	0	K11751	5'-nucleotidase / UDP-sugar diphosphatase [EC:3.1.3.5 3.6.1.45]	K11751;K08693;K01119;K01081;K19970;K17224	Other	---	NA	N	---	---	---	Citrobacter_3668	---	---	---	---	Enterobacter_1772	---	---	Escherichia_455	---	---	---	Klebsiella_1358	---	---	---	---	Seretia_460	---	---	---	---	ECK120020478	ushA	1	ushA	0	KPN_00461	RTS_NC_009648_507958_509717_+	0
centroid_0399	ybaK	ybaK	Cys-tRNA(Pro)/Cys-tRNA(Cys) deacylase YbaK	b0481	Y	Y	N	N	0	0	0	K03976	Cys-tRNA(Pro)/Cys-tRNA(Cys) deacylase [EC:3.1.1.-]	K03976;K19055;K09759;K23120;K11568	Other	TIGR00011	YbaK_EbsC: Cys-tRNA(Pro) deacylase	N	---	---	---	Citrobacter_3667	---	---	---	---	Enterobacter_1773	---	---	Escherichia_456	---	---	---	Klebsiella_1359	---	---	---	---	Seretia_470	---	---	---	---	ECK120020500	ybaK	1	ybaK	0	KPN_00462	RTS_NC_009648_509818_510307_-	0
centroid_0400	ybaP	ybaP	TraB family protein	b0482	Y	Y	N	N	0	0	0	K09973	uncharacterized protein	K09973;K06167	NA	---	NA	Y	ECK0476	1	ybaP	Citrobacter_3666	---	---	---	---	Enterobacter_1774	---	---	Escherichia_457	---	---	---	Klebsiella_1360	---	---	---	---	Seretia_471	---	---	---	---	ECK120020468	ybaP	1	ybaP	0	KPN_00463	RTS_NC_009648_511210_513923_-	0
centroid_0401	ybaQ	---	HigA family addiction module antidote protein	b0483	N	N	N	N	0	0	0	K21498	antitoxin HigA-1	K21498;K07334;K07729;K22300;K22299;K07728;K18830;K18831;K07727;K21686;K15773;K11441	NA	TIGR02607	antidote_HigA: addiction module antidote protein, HigA family	Y	ECK0477	1	ybaQ	---	---	---	---	---	Enterobacter_4014	---	---	Escherichia_458	---	---	---	---	---	---	---	---	---	---	---	---	---	ECK120020469	ybaQ	1	ybaQ	0	---	---	0
centroid_0402	copA	copA	Cu+ exporting ATPase	b0484	Y	Y	N	N	0	0	0	K17686	P-type Cu+ transporter [EC:7.2.2.8]	K17686;K01533;K19597;K12956;K23254;K01534;K12950;K12949;K01532;K12954;K21887;K12952;K01547;K01535;K01539;K12955;K12953;K01536;K01537;K13526;K05853;K01531;K01544;K01542;K14951;K07213;K08364;K05850;K01079;K04569;K03270;K14950;K01091;K22223;K01530;K21064;K01560;K14802;K02203;K07025;K20861;K12242;K18697;K07757;K08966;K21055;K07015;K05836;K11938;K22911;K16927;K06019;K16017;K02192	Other	TIGR01511	ATPase-IB1_Cu: copper-translocating P-type ATPase	N	---	---	---	Citrobacter_3665	---	---	---	---	Enterobacter_1775	---	---	Escherichia_459	---	---	---	Klebsiella_1361	---	---	---	---	Seretia_472	---	---	---	---	ECK120011123	copA	1	copA	0	KPN_00464	RTS_NC_009648_511210_513923_-	0
centroid_0403	glsA	---	glutaminase A	b0485	N	N	N	N	0	0	0	K01425	glutaminase [EC:3.5.1.2]	K01425;K01286	Other	TIGR03814	Gln_ase: glutaminase A	N	---	---	---	---	---	---	---	---	---	---	---	Escherichia_460	---	---	---	---	---	---	---	---	---	---	---	---	---	ECK120010914	glsA-ybaT	2	glsA,ybaT	0	---	---	0
centroid_0404	ybaT	---	amino acid permease	b0486	N	N	N	N	0	0	0	K03294	basic amino acid/polyamine antiporter, APA family	K03294;K16263;K19540;K20265;K03293;K13868;K11736;K13866;K13781;K13869;K13872;K16234;K03759;K02205;K13780;K14052;K13870;K16238;K13863;K06311;K16235;K13871;K11738;K03756;K13864;K11737;K11735;K16237;K13782;K13865;K11734;K14425;K14429;K06296;K14427;K03758;K16261;K13627;K14426;K05312;K05802;K07706;K10951;K14428	Other	---	NA	N	---	---	---	---	---	---	---	---	---	---	---	Escherichia_461	---	---	---	---	---	---	---	---	---	---	---	---	---	ECK120010914	glsA-ybaT	2	glsA,ybaT	0	---	---	0
centroid_0405	cueR	cueR	HTH-type transcriptional regulator CueR	b0487	Y	Y	N	N	0	0	0	K19591	MerR family transcriptional regulator, copper efflux regulator	K19591;K19592;K08365;K13638;K21902;K21744;K21745;K13639;K03713;K11923;K23776;K19057;K19575;K13640;K21743;K22491;K17462;K21972;K06879;K11686;K21089;K07450	Regulatory functions	TIGR02044	CueR: Cu(I)-responsive transcriptional regulator	N	---	---	---	Citrobacter_3657	---	---	---	---	Enterobacter_1776	---	---	Escherichia_462	---	---	---	Klebsiella_1362	---	---	---	---	Seretia_473	---	---	---	---	ECK120026665	cueR	1	cueR	0	KPN_00465	RTS_NC_009648_513964_514823_+	0
centroid_0406	ybbJ	ybbJ	NfeD family protein	b0488	Y	Y	N	N	0	0	0	K07340	inner membrane protein	K07340;K07403;K02445;K11741;K03535;K03803;K08194;K03449;K08988;K19058;K14699;K19168;K06383;K03297;K11891;K10440;K01536;K08224;K03284;K08082;K09167;K03811;K09790;K09928	NA	---	NA	N	---	---	---	Citrobacter_3654	---	---	---	---	Enterobacter_1777	---	---	Escherichia_463	---	---	---	Klebsiella_1363	---	---	---	---	Seretia_474	---	---	---	---	ECK120026666	qmcA-ybbJ	2	qmcA,ybbJ	0	KPN_00466	RTS_NC_009648_514204_515813_-	0
centroid_0407	qmcA	ybbK	SPFH/Band 7/PHB domain protein	b0489	Y	Y	N	N	0	0	0	K17286	erythrocyte band 7 integral membrane protein	K17286;K04087;K18268;K04088;K07340;K07192;K17080;K17081;K21473	NA	---	NA	N	---	---	---	Citrobacter_3653	---	---	---	---	Enterobacter_1778	---	---	Escherichia_464	---	---	---	Klebsiella_1364	---	---	---	---	Seretia_475	---	---	---	---	ECK120026666	qmcA-ybbJ	2	qmcA,ybbJ	0	KPN_00467	RTS_NC_009648_514204_515813_-	0
centroid_0408	fetA	ybbL	iron ABC transporter ATP-binding protein FetA	b0490	Y	Y	N	N	0	0	0	K02068	UDP-glucose/iron transport system ATP-binding protein	K02068;K06857;K06148;K02003;K02049;K02062;K15497;K02021;K09810;K02052;K06147;K02010;K02065;K16013;K05657;K20344;K01552;K16012;K13409;K16786;K09814;K16014;K05847;K25028;K11072;K02013;K24040;K02017;K09817;K02032;K25107;K16787;K12541;K14699;K10112;K01990;K18889;K11085;K15600;K11004;K02074;K02028;K18104;K02193;K15555;K02041;K05658;K10038;K02071;K17240;K05779;K10111;K24846;K10834;K02036;K09812;K02006;K02045;K10829;K10831;K11080;K05816;K10824;K05685;K11635;K02056;K14698;K05656;K19340;K17314;K16784;K24821;K11963;K18887;K11084;K18890;K23184;K15578;K09820;K25115;K11958;K05653;K10441;K05833;K24910;K11953;K12531;K23060;K24708;K11076;K15579;K24949;K21397;K10558;K05662;K02000;K10191;K16921;K12530;K10041;K11050;K11631;K05780;K01996;K01995;K17325;K16920;K05660;K10010;K19083;K10823;K02031;K15587;K09972;K13896;K10562;K05674;K10545;K02471;K16960;K05665;K05654;K19973;K18891;K20490;K06158;K06074;K16963;K13892;K06861;K10199;K05655;K19079;K06159;K10820;K20386;K10235;K18895;K13926;K10822;K05678;K19762;K17076;K24819;K11952;K23188;K09695;K12372;K05661;K10004;K11710;K10008;K05664;K00400;K05659;K19309;K10000;K15583;K17324;K05643;K16907;K05681;K09697;K23537;K09013;K18888;K11962;K17215;K06160;K17204;K10021;K15738;K17210;K25130;K20485;K05673;K23329;K12292;K19230;K10539;K20459;K17063;K24911;K25106;K05679;K18216;K24989;K05033;K17207;K05666;K05677;K11603;K02069;K18894;K23058;K24820;K10830;K05032;K05668;K23064;K24712;K18230;K05648;K18231;K18232;K18892;K19350;K23547;K12536;K25099;K10551;K05672;K06184;K16202;K05680;K10025;K10195;K15558;K11607;K12371;K05671;K05651;K07128;K05683;K05676;K10542;K03701;K06161;K05641;K06185;K15628;K09819;K10548;K21396;K06174;K05781;K18217;K05647;K05642;K05670;K05644;K05667;K19349;K05649;K09693;K05675;K05669;K05652;K18893;K23513;K05776;K11706;K10017;K05684;K16917;K08712;K09691;K10544;K02018;K05650;K06020;K05031;K10554;K11957;K06662;K09530;K05645;K06163;K19229;K12608;K03529;K24986;K02034;K03235;K09689;K01912;K05646;K08740;K17680;K08711;K21802;K07133;K15554;K08741;K03546;K06949;K20530;K06674;K06636;K06928;K12283;K21502;K06390;K00942;K03629;K00857;K05774;K02450;K01998;K08482;K02283;K07459;K09882;K14575;K05773;K04748;K15918;K07505;K23148;K08735;K03555;K06669;K04485;K02454;K06924;K13338;K03924;K19360;K07478;K19783;K00945;K11269;K14571;K19171;K13339	Transport & binding proteins	---	NA	N	---	---	---	Citrobacter_3652	---	---	---	---	Enterobacter_1780	---	---	Escherichia_465	---	---	---	Klebsiella_1365	---	---	---	---	Seretia_3996	---	---	---	---	ECK120026667	fetAB	2	fetA,fetB	0	KPN_00468	RTS_NC_009648_515884_517373_+	0
centroid_0409	fetB	ybbM	ABC-type uncharacterized transport system, permease component	b0491	Y	Y	N	N	0	0	0	K02069	UDP-glucose/iron transport system permease protein	K02069;K08970;K06373;K20972;K21306;K14205;K13864;K09936;K07058	NA	TIGR00245	TIGR00245: TIGR00245 family protein	N	---	---	---	Citrobacter_3651	---	---	---	---	Enterobacter_1781	---	---	Escherichia_466	---	---	---	Klebsiella_1366	---	---	---	---	Seretia_3995	---	---	---	---	ECK120026667	fetAB	2	fetA,fetB	0	KPN_00469	RTS_NC_009648_515884_517373_+	0
centroid_0410	cnoX	ybbN	chaperedoxin	b0492	Y	Y	N	N	0	0	0	K05838	putative thioredoxin	K05838;K03671;K03672;K09584;K13984;K09580;K01829;K13996;K08056;K09582;K17264;K09530;K09581;K09583;K09536;K12057;K16531;K12284;K09585;K15201;K20543;K19804;K24850;K09667;K11739;K12600;K20354;K03619;K11935;K12795;K04018;K03108;K25112;K19673;K17932;K17268;K09527;K23424;K03350;K02199;K12512;K02498;K12669;K19881;K24178;K14217;K21843;K09523;K02656;K20480;K07121;K23468;K24848;K04060;K20792;K24931;K19880;K18917;K18373;K09560;K07280;K11807;K19683;K22894;K20183	NA	---	NA	N	---	---	---	Citrobacter_3650	---	---	---	---	Enterobacter_1782	---	---	Escherichia_467	---	---	---	Klebsiella_1367	---	---	---	---	Seretia_493	---	---	---	---	---	cnoX	1	cnoX	0	KPN_00470	RTS_NC_009648_517144_518376_-	0
centroid_0411	ybbO	ybbO	Putative oxidoreductase SadH	b0493	Y	Y	N	N	0	0	0	K07124	uncharacterized protein	K07124;K00019;K06123;K00061;K11166;K11150;K13368;K13369;K00059;K11154;K11165;K11149;K07535;K15734;K03366;K18009;K04708;K21883;K00044;K18335;K00071;K00034;K16066;K05886;K00038;K14189;K00039;K19548;K24425;K11153;K10780;K00076;K12420;K00046;K14729;K11162;K00216;K16216;K00065;K00023;K10251;K11610;K21620;K22322;K11161;K16652;K17754;K15890;K05296;K11167;K08261;K19336;K12677;K08081;K00218;K11146;K11539;K15373;K11049;K00079;K11152;K20900;K03331;K17747;K03793;K00068;K22418;K15680;K07548;K19329;K15944;K17745;K13938;K22970;K00084;K11151;K18333;K13370;K13774;K11147;K10620;K18535;K11169;K17742;K11168;K05783;K12466;K22090;K22185;K13775;K20425;K20576;K14633;K08683;K20587;K22606;K00081;K22251;K21681;K19960;K18337;K17739;K22215;K11164;K18609;K00069;K05711;K05354;K15238;K17738;K11170;K09841;K04786;K13373;K15237;K13070;K19958;K00072;K10207;K12431;K12441;K07547;K14746;K12405;K22607;K12443;K10617;K14468;K13606;K20570;K22605;K11611;K24856;K19207;K23738;K11628;K19550;K17644;K12442;K14582;K19650;K12433;K11163;K09461;K21101;K05784;K12434;K04791;K12703;K13237;K19630;K00208;K22604;K17746;K00091;K14730;K15869;K15095;K21837;K16385;K14373;K12430;K23231;K16450;K11148;K21702;K22320;K17652;K01784;K19204;K13612;K13614;K19267;K12453;K16418;K10817;K16419;K15956;K15856;K12432;K13236;K15573;K15395;K16417;K19745;K12439;K15641;K08690;K15644;K24558;K22252;K09827;K15930;K18255;K14601;K01686;K18257;K19203;K00344;K15320;K19997;K16372;K16405;K15643;K23164;K15020;K15891;K12455;K15642;K15988;K16032;K20787;K19205;K00209;K15645;K16373;K24563	Other	---	NA	N	---	---	---	Citrobacter_3649	---	---	---	---	Enterobacter_1783	---	---	Escherichia_468	---	---	---	Klebsiella_1368	---	---	---	---	Seretia_494	---	---	---	---	ECK120011111	tesA-ybbO	2	tesA,ybbO	0	KPN_00471	RTS_NC_009648_518377_519803_-	0
centroid_0412	tesA	tesA	multifunctional acyl-CoA thioesterase I/protease I/lysophospholipase L1	b0494	Y	Y	N	N	0	0	0	K10804	acyl-CoA thioesterase I [EC:3.1.2.- 3.1.2.2 3.1.1.2 3.1.1.5]	K10804;K23978;K15530;K00983;K18742;K21661;K12686;K22797	Other	---	NA	N	---	---	---	Citrobacter_3648	---	---	---	---	Enterobacter_1784	---	---	Escherichia_469	---	---	---	Klebsiella_1369	---	---	---	---	Seretia_495	---	---	---	---	ECK120011111	tesA-ybbO	2	tesA,ybbO	0	KPN_00472	RTS_NC_009648_518377_519803_-	0
centroid_0413	ybbA	ybbA	ABC transporter ATP-binding protein	b0495	Y	Y	N	N	0	0	0	K09810	lipoprotein-releasing system ATP-binding protein [EC:7.6.2.-]	K09810;K02003;K05685;K09814;K24949;K16920;K09812;K02071;K02028;K11631;K02049;K02041;K11635;K19083;K02068;K02032;K02017;K02065;K02052;K06857;K02031;K19079;K02010;K02062;K15555;K10038;K15497;K01990;K02000;K05847;K11072;K01552;K10010;K10112;K02045;K23060;K10824;K09972;K17240;K25028;K15600;K05780;K16786;K16960;K10831;K10021;K05816;K13896;K16784;K15583;K16963;K02013;K10008;K09817;K24040;K10041;K10111;K16787;K23064;K11080;K15578;K10199;K15579;K06148;K02006;K10000;K02074;K11076;K16013;K10025;K10004;K02056;K00400;K23058;K17063;K17076;K16014;K12371;K01996;K13926;K19340;K16012;K10823;K11084;K06147;K15587;K13892;K25107;K10191;K05779;K01995;K05781;K02021;K10829;K10441;K10017;K23537;K10834;K17324;K02036;K12372;K10820;K11050;K11953;K11952;K09820;K09695;K10545;K02193;K24846;K20344;K16202;K23184;K11963;K05833;K09697;K19230;K05681;K25115;K16907;K15738;K21397;K05643;K11958;K10235;K05679;K17314;K20459;K06074;K10562;K20490;K25099;K19309;K10195;K06158;K24910;K18890;K17210;K05776;K24712;K20485;K24989;K05648;K10822;K11710;K05680;K23547;K17215;K19973;K02471;K17325;K06861;K06159;K24911;K10558;K18231;K21396;K10548;K05658;K25106;K11957;K10539;K18232;K09693;K11962;K24708;K19229;K25130;K17204;K05641;K10551;K05651;K12530;K10554;K05653;K09013;K24819;K05683;K11603;K06160;K12292;K05674;K10542;K23188;K05665;K17207;K05644;K05645;K12536;K18895;K11607;K15558;K20386;K05642;K12541;K16921;K05659;K19349;K05655;K13409;K12531;K05652;K10830;K06184;K18217;K05649;K05684;K14698;K05654;K08712;K23513;K11706;K05667;K24820;K05647;K18891;K06185;K14699;K05672;K05650;K07128;K12608;K19350;K18894;K09819;K05662;K06161;K05033;K05678;K05664;K18216;K05673;K18889;K11004;K05669;K02069;K11085;K18892;K06174;K18230;K05671;K18887;K03546;K24821;K10544;K18104;K05657;K02018;K09530;K19762;K18893;K02034;K05032;K03701;K23329;K09691;K05666;K06020;K08711;K05668;K05656;K05677;K09689;K05660;K05661;K18888;K03235;K05682;K06163;K05031;K05670;K05676;K15628;K24986;K05675;K01912;K15554;K06926;K02042;K06949;K07848;K17072;K05646;K16917;K03631;K05773;K22923;K07459;K04029;K10866;K03112;K15546;K15519;K07321;K22860;K03405;K06915;K02283;K04485;K03196;K07846;K01998;K10165;K12146;K05774;K24887;K00855;K10416;K06924;K03595;K12203;K18735;K19360;K24734;K19171	Transport & binding proteins	---	NA	N	---	---	---	Citrobacter_3647	---	---	---	---	Enterobacter_1785	---	---	Escherichia_470	---	---	---	Klebsiella_1370	---	---	---	---	Seretia_496	---	---	---	---	ECK120026669	ybbAP	2	ybbA,ybbP	0	KPN_00473	RTS_NC_009648_519484_524183_+	0
centroid_0414	ybbP	ybbP	ABC transporter permease	b0496	Y	Y	N	N	0	0	0	K09813	hemin transport system permease protein	K09813;K02004;K19084;K09811;K11636;K09808;K05685;K11632;K24948;K21019;K07642;K18144;K16919;K14078;K19080;K02480	Other	---	NA	N	---	---	---	Citrobacter_3646	---	---	---	---	Enterobacter_1786	---	---	Escherichia_471	---	---	---	Klebsiella_1371	---	---	---	---	Seretia_497	---	---	---	---	ECK120026669	ybbAP	2	ybbA,ybbP	0	KPN_00474	RTS_NC_009648_519484_524183_+	0
centroid_0415	selU	ybbB	tRNA 2-selenouridine(34) synthase MnmH	b0503	Y	Y	N	N	0	0	0	K06917	tRNA 2-selenouridine synthase [EC:2.9.1.3]	K06917;K03972;K01013;K10686;K11996;K17544;K22547;K01011;K02439	NA	TIGR03167	tRNA_sel_U_synt: tRNA 2-selenouridine synthase	N	---	---	---	Citrobacter_3641	---	---	---	---	Enterobacter_1788	---	---	Escherichia_475	---	---	---	Klebsiella_1374	---	---	---	---	Seretia_2138	---	---	---	---	---	selU	1	selU	0	KPN_00476	RTS_NC_009648_524104_527128_-	0
centroid_0416	allS	---	HTH-type transcriptional activator AllS	b0504	N	N	N	Y	0	0	0	K10972	LysR family transcriptional regulator, transcriptional activator of the allD operon	K10972;K21757;K09681;K21900;K17737;K21699;K14057;K21703;K04761;K21755;K19242;K05817;K11921;K10918;K03566;K23773;K19338;K21711;K03576;K21698;K18900;K05596;K13634;K21645;K21959;K21960;K16516;K02623;K16135;K17850;K18927;K13636;K02521;K07592;K24082;K03717;K21742;K13794;K18297;K13635;K21756;K05798;K19618;K22711;K19555;K02019;K13928;K14657;K22879;K23775;K23253	Regulatory functions	---	NA	N	---	---	---	---	---	---	---	---	---	---	---	Escherichia_476	---	73.77_VFG049114(gb|YP_002918199.1)	---	---	---	---	---	---	---	---	---	---	---	ECK120015330	allS	1	allS	0	---	---	0
centroid_0417	allA	---	ureidoglycolate lyase	b0505	N	N	N	Y	0	0	0	K01483	ureidoglycolate lyase [EC:4.3.2.3]	K01483;K14380;K24415;K14365	Other	---	NA	Y	ECK0498	1	allA	---	---	---	---	---	---	---	---	Escherichia_477	---	74.375_VFG049116(gb|YP_002918200.1)	---	---	---	---	---	---	---	---	---	---	---	ECK120015329	allA	1	allA	0	---	---	0
centroid_0418	allR	---	HTH-type transcriptional repressor AllR	b0506	N	N	N	Y	0	0	0	K10973	IclR family transcriptional regulator, negative regulator of allantoin and glyoxylate utilization operons	K10973;K13641;K19333;K21602;K20539;K02624;K21827;K20329;K05818;K07725;K21405;K22676;K13772;K22043	Regulatory functions	---	NA	N	---	---	---	---	---	---	---	---	---	---	---	Escherichia_478	---	86.194_VFG049118(gb|YP_002918201.1)	---	---	---	---	---	---	---	---	---	---	---	ECK120026303	allR	1	allR	0	---	---	0
centroid_0419	gcl	---	glyoxylate carboligase	b0507	N	N	N	N	0	0	0	K01608	tartronate-semialdehyde synthase [EC:4.1.1.47]	K01608;K01652;K00158;K12253;K03852;K00156;K01576;K03336;K12261;K01577;K04103;K11259;K12673;K01568;K21431;K12732;K02551;K09459;K13039;K00195;K20975;K14759	Other	TIGR01504	glyox_carbo_lig: glyoxylate carboligase	N	---	---	---	---	---	---	---	---	---	---	---	Escherichia_479	---	---	---	---	---	---	---	---	---	---	---	---	---	---	gcl-hyi-glxR-ybbW-allB-ybbY-glxK	7	gcl,hyi,glxR,ybbW,allB,ybbY,glxK	0	---	---	0
centroid_0420	hyi	---	hydroxypyruvate isomerase	b0508	N	N	N	N	0	0	0	K01816	hydroxypyruvate isomerase [EC:5.3.1.22]	K01816;K22131;K18910;K03079;K22233;K10709;K06606;K03335;K15652;K23248;K06605;K03235	NA	TIGR03234	OH-pyruv-isom: hydroxypyruvate isomerase	N	---	---	---	---	---	---	---	---	---	---	---	Escherichia_480	---	---	---	---	---	---	---	---	---	---	---	---	---	---	gcl-hyi-glxR-ybbW-allB-ybbY-glxK	7	gcl,hyi,glxR,ybbW,allB,ybbY,glxK	0	---	---	0
centroid_0421	glxR	---	2-hydroxy-3-oxopropionate reductase	b0509	N	N	N	N	0	0	0	K00042	2-hydroxy-3-oxopropionate reductase [EC:1.1.1.60]	K00042;K00020;K19647;K18121;K08319;K08318;K23146;K19711;K00033;K19809;K06988;K00058;K00286;K13015;K04517;K19876;K15226;K10142;K02239;K18612;K23245;K18916;K00015;K00077;K02472;K12972;K16843;K00074;K17064	Other	TIGR01505	tartro_sem_red: 2-hydroxy-3-oxopropionate reductase	N	---	---	---	---	---	---	---	---	---	---	---	Escherichia_481	---	---	---	---	---	---	---	---	---	---	---	---	---	---	gcl-hyi-glxR-ybbW-allB-ybbY-glxK	7	gcl,hyi,glxR,ybbW,allB,ybbY,glxK	0	---	---	0
centroid_0422	ybbW	---	putative allantoin permease	b0511	N	N	N	N	0	0	0	K10975	allantoin permease	K10975;K03457;K10974;K23467;K20003	Other	TIGR00800	ncs1: NCS1 nucleoside transporter family	N	---	---	---	---	---	---	---	---	---	---	---	Escherichia_482	---	---	---	---	---	---	---	---	---	---	---	---	---	---	gcl-hyi-glxR-ybbW-allB-ybbY-glxK	7	gcl,hyi,glxR,ybbW,allB,ybbY,glxK	0	---	---	0
centroid_0423	allB	---	allantoinase AllB	b0512	N	N	N	Y	0	0	0	K01466	allantoinase [EC:3.5.2.5]	K01466;K01464;K01465;K07456;K07528;K11540;K07529;K01461;K01305;K06015;K01486;K06162;K12960;K01443;K01485;K18456;K01468;K00200;K15358;K20810;K08710;K20817;K11541;K03382;K02079;K01487;K07047;K21593;K05394;K01428	Other	TIGR03178	allantoinase: allantoinase	N	---	---	---	---	---	---	---	---	---	---	---	Escherichia_483	---	91.391_VFG049120(gb|YP_002918207.1)	---	---	---	---	---	---	---	---	---	---	---	---	gcl-hyi-glxR-ybbW-allB-ybbY-glxK	7	gcl,hyi,glxR,ybbW,allB,ybbY,glxK	0	---	---	0
centroid_0424	ybbY	---	uracil/xanthine transporter	b0513	N	N	N	N	0	0	0	K16345	xanthine permease XanP	K16345;K24206;K16169;K16170;K16346;K03458;K23717;K02824;K14611;K09016;K14988;K05802;K03321	Other	---	NA	N	---	---	---	---	---	---	---	---	---	---	---	Escherichia_484	---	---	---	---	---	---	---	---	---	---	---	---	---	---	gcl-hyi-glxR-ybbW-allB-ybbY-glxK	7	gcl,hyi,glxR,ybbW,allB,ybbY,glxK	0	---	---	0
centroid_0425	glxK	---	glycerate 3-kinase	b0514	N	N	N	N	0	0	0	K00865	glycerate 2-kinase [EC:2.7.1.165]	K00865	Other	TIGR00045	TIGR00045: glycerate kinase	N	---	---	---	---	---	---	---	---	---	---	---	Escherichia_485	---	---	---	---	---	---	---	---	---	---	---	---	---	---	gcl-hyi-glxR-ybbW-allB-ybbY-glxK	7	gcl,hyi,glxR,ybbW,allB,ybbY,glxK	0	---	---	0
centroid_0426	allE	---	(S)-ureidoglycine aminohydrolase	b0515	N	N	N	N	0	0	0	K14977	(S)-ureidoglycine aminohydrolase [EC:3.5.3.26]	K14977;K02099;K07155;K14673;K18954;K20968;K02508;K21701;K14056;K02854;K17946;K04030;K01767;K02855;K03490;K11948;K11497	Regulatory functions	TIGR03214	ura-cupin: putative allantoin catabolism protein	N	---	---	---	---	---	---	---	---	---	---	---	Escherichia_486	---	---	---	---	---	---	---	---	---	---	---	---	---	---	allDCE	3	allD,allC,allE	0	---	---	0
centroid_0427	allC	---	allantoate deiminase	b0516	N	N	N	Y	0	0	0	K02083	allantoate deiminase [EC:3.5.3.9]	K02083;K06016;K18151;K01439;K01258;K01438;K01295;K01302;K05831;K12940;K05823;K21613;K01436;K01270;K14665;K20608;K01301;K19701;K14592;K01269;K01261;K05994	Other	TIGR03176	AllC: allantoate amidohydrolase	N	---	---	---	---	---	---	---	---	---	---	---	Escherichia_487	---	80.929_VFG049122(gb|YP_002918211.1)	---	---	---	---	---	---	---	---	---	---	---	---	allDCE	3	allD,allC,allE	0	---	---	0
centroid_0428	allD	---	ureidoglycolate dehydrogenase	b0517	N	N	N	Y	0	0	0	K00073	ureidoglycolate dehydrogenase (NAD+) [EC:1.1.1.350]	K00073;K05884;K16844;K13609;K13574;K08092	Other	TIGR03175	AllD: ureidoglycolate dehydrogenase	N	---	---	---	---	---	---	---	---	---	---	---	Escherichia_488	---	83.668_VFG049124(gb|YP_002918212.1)	---	---	---	---	---	---	---	---	---	---	---	---	allDCE	3	allD,allC,allE	0	---	---	0
centroid_0429	fdrA	---	acyl-CoA synthetase FdrA	b0518	N	N	N	N	0	0	0	K02381	FdrA protein	K02381;K01902;K08692;K15230;K01905;K01899;K01648;K05838	Other	---	NA	N	---	---	---	---	---	---	---	---	---	---	---	Escherichia_489	---	---	---	---	---	---	---	---	---	---	---	---	---	ECK120026672	fdrA-ylbEF-ybcF	4	fdrA,ylbE,ylbF,ybcF	0	---	---	0
centroid_0430	ylbE	---	DUF1116 domain-containing protein	b4572	N	N	N	N	0	0	0	NA	NA	NA	NA	---	NA	N	---	---	---	---	---	---	---	---	---	---	---	Escherichia_490	---	---	---	---	---	---	---	---	---	---	---	---	---	ECK120026672	fdrA-ylbEF-ybcF	4	fdrA,ylbE,ylbF,ybcF	0	---	---	0
centroid_0431	ylbF	---	DUF2877 domain-containing protein	b0520	N	N	N	N	0	0	0	K00926	carbamate kinase [EC:2.7.2.2]	K00926	NA	---	NA	Y	ECK0513	1	ylbF	---	---	---	---	---	---	---	---	Escherichia_491	---	---	---	---	---	---	---	---	---	---	---	---	---	ECK120026672	fdrA-ylbEF-ybcF	4	fdrA,ylbE,ylbF,ybcF	0	---	---	0
centroid_0432	ybcF	---	carbamate kinase	b0521	N	N	N	N	0	0	0	K00926	carbamate kinase [EC:2.7.2.2]	K00926;K05828;K00930;K06981;K00931;K09903;K12657;K00928;K00947	NA	TIGR00746	arcC: carbamate kinase	Y	ECK0514	1	ybcF	---	---	---	---	---	---	---	---	Escherichia_492	---	---	---	---	---	---	---	---	---	---	---	---	---	ECK120026672	fdrA-ylbEF-ybcF	4	fdrA,ylbE,ylbF,ybcF	0	---	---	0
centroid_0433	purK	purK	N5-carboxyaminoimidazole ribonucleotide synthase	b0522	Y	Y	N	N	0	0	0	K01589	5-(carboxyamino)imidazole ribonucleotide synthase [EC:6.3.4.18]	K01589;K11808;K08289;K01955;K06913;K05844;K17064;K05827	NA	TIGR01161	purK: phosphoribosylaminoimidazole carboxylase, ATPase subunit	N	---	---	---	Citrobacter_3622	---	---	---	---	Enterobacter_1789	---	---	Escherichia_493	---	---	---	Klebsiella_1393	---	---	---	---	Seretia_499	---	---	---	---	ECK120009275	purEK	2	purE,purK	0	KPN_00477	RTS_NC_009648_524104_527128_-	0
centroid_0434	purE	purE	5-(carboxyamino)imidazole ribonucleotide mutase	b0523	Y	Y	N	N	0	0	0	K01588	5-(carboxyamino)imidazole ribonucleotide mutase [EC:5.4.99.18]	K01588;K11808;K01589;K01587;K06898;K02821	Other	TIGR01162	purE: phosphoribosylaminoimidazole carboxylase, catalytic subunit	N	---	---	---	Citrobacter_3621	---	---	---	---	Enterobacter_1790	---	---	Escherichia_494	---	---	---	Klebsiella_1394	---	---	---	---	Seretia_500	---	---	---	---	ECK120009275	purEK	2	purE,purK	0	KPN_00478	RTS_NC_009648_524104_527128_-	0
centroid_0435	lpxH	ybbF	UDP-2,3-diacylglucosamine hydrolase	b0524	Y	Y	N	N	0	0	0	K03269	UDP-2,3-diacylglucosamine hydrolase [EC:3.6.1.54]	K03269;K07095;K03651;K07096;K07098;K03547;K06953;K18467;K15874;K21814	Other	TIGR01854	lipid_A_lpxH: UDP-2,3-diacylglucosamine diphosphatase	Y	ECK0517	5	lpxH	Citrobacter_3620	---	---	---	---	Enterobacter_1791	---	---	Escherichia_495	---	---	---	Klebsiella_1396	---	---	---	---	Seretia_501	---	---	---	---	ECK120026673	ppiB-lpxH	2	ppiB,lpxH	0	KPN_00480	RTS_NC_009648_528274_528863_-	0
centroid_0436	ppiB	ppiB	peptidylprolyl isomerase B	b0525	Y	Y	N	N	0	0	0	K03767	peptidyl-prolyl cis-trans isomerase A (cyclophilin A) [EC:5.2.1.8]	K03767;K03768;K12734;K12736;K10598;K12733;K12737;K05864;K12735;K09566;K09565;K09564;K09567;K12739;K01802;K09563;K12738;K17284;K12740	Other	---	NA	Y	ECK0518	1	ppiB	Citrobacter_3619	---	---	---	---	Enterobacter_1792	---	---	Escherichia_496	---	---	---	Klebsiella_1397	---	---	---	---	Seretia_502	---	---	---	---	ECK120026673	ppiB-lpxH	2	ppiB,lpxH	0	KPN_00481	RTS_NC_009648_528274_528863_-	0
centroid_0437	cysS	cysS	Cysteine--tRNA ligase	b0526	Y	Y	N	N	0	0	0	K01883	cysteinyl-tRNA synthetase [EC:6.1.1.16]	K01883;K15526;K01869;K04566;K01870;K01873;K01874;K01887;K01885	Protein synthesis/fate	TIGR00435	cysS: cysteine--tRNA ligase	Y	ECK0519	5	cysS	Citrobacter_3618	---	---	---	---	Enterobacter_1793	---	---	Escherichia_497	---	---	---	Klebsiella_1398	---	---	---	---	Seretia_503	---	---	---	---	ECK120020429	cysS	1	cysS	0	KPN_00482	RTS_NC_009648_528964_530393_+	0
centroid_0438	ybcI	---	metal-dependent hydrolase	b0527	N	N	N	N	0	0	0	K07038	inner membrane protein	K07038	NA	---	NA	N	---	---	---	Citrobacter_3617	---	---	---	---	Enterobacter_1794	---	---	Escherichia_498	---	---	---	---	---	---	---	---	---	---	---	---	---	ECK120026674	ybcI	1	ybcI	0	---	---	0
centroid_0439	ybcJ	ybcJ	ribosome-associated protein YbcJ	b0528	Y	Y	N	N	0	0	0	K14761	ribosome-associated protein	K14761;K06183;K06180	NA	---	NA	N	---	---	---	Citrobacter_3616	---	---	---	---	Enterobacter_1797	---	---	Escherichia_499	---	---	---	Klebsiella_1402	---	---	---	Klebsiella_1402;Klebsiella_18043	Seretia_504	---	---	---	---	ECK120026675	folD-ybcJ	2	folD,ybcJ	0	KPN_00483	RTS_NC_009648_530404_531533_-	0
centroid_0440	folD	folD	bifunctional methylenetetrahydrofolate dehydrogenase/methenyltetrahydrofolate cyclohydrolase FolD	b0529	Y	Y	N	N	0	0	0	K01491	methylenetetrahydrofolate dehydrogenase (NADP+) / methenyltetrahydrofolate cyclohydrolase [EC:1.5.1.5 3.5.4.9]	K01491;K13403;K00288;K01262;K00295;K13402;K14330;K21721;K19244;K19550;K10207;K11163	Other	---	NA	Y	ECK0522	3	folD	Citrobacter_3615	---	---	---	---	Enterobacter_1798	---	---	Escherichia_500	---	---	---	Klebsiella_1403	---	---	---	---	Seretia_505	---	---	---	---	ECK120026675	folD-ybcJ	2	folD,ybcJ	0	KPN_00484	RTS_NC_009648_530404_531533_-	0
centroid_0441	ybcH	---	DUF4434 family protein	b0567	N	N	N	N	0	0	0	K19545	lincosamide nucleotidyltransferase A/C/D/E	K19545;K09410	NA	---	NA	N	---	---	---	---	---	---	---	---	---	---	---	Escherichia_538	---	---	---	---	---	---	---	---	---	---	---	---	---	ECK120030188	ybcH	1	ybcH	0	---	---	0
centroid_0442	nfrA	---	bacteriophage adsorption protein NfrA	b0568	N	N	N	N	0	0	0	K11739	bacteriophage N4 adsorption protein A	K11739;K21007;K12795;K17768;K05803;K02656;K23424;K19870;K24850;K23002;K09667;K11935;K20543;K09561;K24929;K09527;K12284;K05838;K16365;K09560;K24928;K09523;K09553;K03353;K24849;K24926;K24848;K02498;K12512;K16247;K24941;K16474;K04460;K06665;K15201;K07280;K24946;K03354;K03350;K04060;K20309;K20097;K19758;K23478;K09574;K12600;K24925;K05864;K24652;K11807;K12855	NA	---	NA	N	---	---	---	---	---	---	---	---	---	---	---	Escherichia_539	---	---	---	---	---	---	---	---	---	---	---	---	---	ECK120009495	nfrBA	2	nfrB,nfrA	0	---	---	0
centroid_0443	nfrB	---	phage adsorption protein NrfB	b0569	N	N	N	N	0	0	0	K11740	bacteriophage N4 adsorption protein B	K11740;K20327;K02652;K19003;K12276;K11936;K02454;K02359;K00694	NA	---	NA	N	---	---	---	---	---	---	---	---	---	---	---	Escherichia_540	---	---	---	---	---	---	---	---	---	---	---	---	---	ECK120009495	nfrBA	2	nfrB,nfrA	0	---	---	0
centroid_0444	cusS	---	Cu(+)/Ag(+) sensor histidine kinase	b0570	Y	N	N	N	0	0	0	K07644	two-component system, OmpR family, heavy metal sensor histidine kinase CusS [EC:2.7.13.3]	K07644;K18940;K07642;K07645;K02484;K07640;K07649;K07651;K07653;K07636;K07654;K18345;K07639;K14982;K18143;K11520;K07768;K07652;K20487;K14980;K07641;K11383;K07711;K07638;K18072;K07650;K07709;K10681;K18351;K19694;K10819;K18350;K07656;K20974;K20973;K11328;K07637;K07648;K07678;K19609;K07646;K07679;K20975;K07716;K18986;K07655;K13533;K13598;K11527;K07643;K14986;K10715;K08479;K11354;K11356;K02491;K07677;K13532;K11357;K07769;K10942;K20971;K07710;K02482;K10909;K07698;K20972;K07647;K07697;K19621;K02668;K10125;K13924;K19691;K13040;K10916;K02486;K02489;K11711;K19692;K19661;K07708;K14978;K07718;K11633;K11629;K13587;K15011;K17060;K19622;K15850;K02476;K19081;K08475;K19616;K19077;K11691;K06994;K07717;K07701;K23916;K19690;K14489;K11614;K07673;K11231;K19693;K13487;K11640;K11637;K21024;K07675;K03406;K07700;K00936;K07706;K02480;K07216;K02478;K04757;K02660;K07704;K20263;K05874;K10937;K17752;K05876;K03776;K03407;K15071;K11526;K13490	Signal Transduction & Quorum Sensing	TIGR01386	cztS_silS_copS: heavy metal sensor kinase	N	---	---	---	Citrobacter_3592	---	---	---	Citrobacter_239;Citrobacter_3592	Enterobacter_520	---	---	Escherichia_541	---	---	---	Klebsiella_780	---	---	---	---	---	---	---	---	---	ECK120008959	cusRS	2	cusR,cusS	0	KPN_04741	RTS_NC_009648_5193591_5196014_+	0
centroid_0445	cusR	---	Transcriptional regulatory protein CusR	b0571	Y	Y	N	N	0	0	0	K07665	two-component system, OmpR family, copper resistance phosphate regulon response regulator CusR	K07665;K07669;K02483;K18941;K07658;K07775;K07776;K11521;K07666;K07672;K07670;K07671;K07668;K07774;K14983;K07657;K11329;K07659;K07667;K07660;K07771;K10697;K13584;K20488;K18352;K07661;K18344;K07770;K19610;K10682;K18349;K07663;K07664;K18073;K11332;K07772;K07662;K11330;K18987;K18144;K14981;K19082;K19078;K11634;K07773;K19694;K11630;K03413;K07645;K02485;K20977;K07679;K02658;K11443;K02490;K20974;K11527;K15012;K13599;K13589;K07814;K02667;K22010;K18444;K13587;K02475;K02488;K07677;K07648;K10715;K11384;K02481;K11523;K14987;K10912;K07714;K02479;K11692;K11615;K13490;K07678;K14979;K20973;K02657;K08476;K21603;K07705;K10126;K02477;K07699;K19617;K07694;K07712;K07768;K11526;K10909;K13041;K13815;K11624;K11638;K10921;K08083;K06596;K07689;K19691;K07720;K07713;K03765;K07647;K07692;K17061;K07690;K07684;K07695;K07696;K10943;K20972;K11522;K19692;K11712;K07702;K07715;K11618;K11641;K15859;K20264;K10916;K22486;K14978;K15850;K03412;K07685;K07688;K11444;K14989;K11231;K07691;K03893;K20975;K07693;K11355;K07703;K03415;K07719;K13246;K07686;K21025;K02489;K12128;K22894;K20263;K14491;K13924;K19623;K19616;K19622;K02030;K12767;K12127;K07687;K11356;K02282;K14492;K12129;K20340;K13491;K14509;K07183;K12131;K10119;K07707;K14489;K19690	Regulatory functions	TIGR01387	cztR_silR_copR: heavy metal response regulator	N	---	---	---	Citrobacter_3591	---	---	---	Citrobacter_240;Citrobacter_3591	Enterobacter_519	---	---	Escherichia_542	---	---	Escherichia_542;Escherichia_6326;Escherichia_9835;Escherichia_28562;Escherichia_6340	Klebsiella_779	---	---	---	Klebsiella_87;Klebsiella_779;Klebsiella_9216;Klebsiella_19448;Klebsiella_19749;Klebsiella_19882;Klebsiella_19902	Seretia_917	---	---	---	---	ECK120008959	cusRS	2	cusR,cusS	0	KPN_04740	RTS_NC_009648_5193591_5196014_+	0
centroid_0446	cusC	---	efflux transporter outer membrane subunit	b0572	Y	N	N	Y	0	0	0	K07796	outer membrane protein, copper/silver efflux system	K07796;K18139;K08721;K18323;K18904;K18903;K18300;K18147;K18308;K15550;K19593;K12340;K15725;K12543;K12538;K03287;K02022;K12542;K16552;K01993;K02005;K11003;K07286;K02413;K15727;K03543;K13408;K15549;K13888	Other	TIGR01845	outer_NodT: efflux transporter, outer membrane factor (OMF) lipoprotein, NodT family	N	---	---	---	Citrobacter_6012	---	---	---	Citrobacter_241;Citrobacter_6012	Enterobacter_518	71.895_VFG034655(gi:117622795)	---	Escherichia_543	---	100_VFG034663(gi:260842797)	Escherichia_543;Escherichia_6327;Escherichia_9834;Escherichia_21266	Klebsiella_778	---	---	75.705_VFG034663(gi:260842797)	---	---	---	---	---	---	ECK120008958	cusCFBA	4	cusC,cusF,cusB,cusA	0	---	---	0
centroid_0447	cusF	---	Cation efflux system protein CusF precursor	b0573	Y	N	N	N	0	0	0	K07810	Cu(I)/Ag(I) efflux system periplasmic protein CusF	K07810	NA	---	NA	N	---	---	---	Citrobacter_3590	---	---	---	---	Enterobacter_517	---	---	Escherichia_544	---	---	Escherichia_544;Escherichia_6328;Escherichia_9833;Escherichia_21267;Escherichia_28551;Escherichia_36466	Klebsiella_777	---	---	---	---	---	---	---	---	---	ECK120008958	cusCFBA	4	cusC,cusF,cusB,cusA	0	---	---	0
centroid_0448	cusB	---	efflux RND transporter periplasmic adaptor subunit	b0574	Y	N	N	N	0	0	0	K07798	membrane fusion protein, copper/silver efflux system	K07798;K15727;K03585;K18302;K21137;K02005;K18306;K18901;K21136;K19586;K07799;K07787;K18898;K21135;K18145;K18321;K18298;K18141;K18990;K19595;K13888;K18295;K01993;K18094;K24950;K03543;K19291;K13408;K11327;K15549;K20345;K02022;K15037;K23351	NA	TIGR01730	RND_mfp: efflux transporter, RND family, MFP subunit	N	---	---	---	Citrobacter_3589	---	---	---	Citrobacter_243;Citrobacter_3589	Enterobacter_516	---	---	Escherichia_545	---	---	Escherichia_545;Escherichia_6329;Escherichia_9832;Escherichia_21268;Escherichia_28552;Escherichia_36715	Klebsiella_776	---	---	---	---	---	---	---	---	---	ECK120008958	cusCFBA	4	cusC,cusF,cusB,cusA	0	---	---	0
centroid_0449	cusA	---	CusA/CzcA family heavy metal efflux RND transporter	b0575	Y	N	N	N	0	0	0	K07787	copper/silver efflux system protein	K07787;K15726;K03296;K07239;K11326;K18138;K18303;K21134;K18989;K07789;K07788;K18307;K18299;K18146;K18095;K18296;K18902;K21133;K19585;K18322;K19594;K18324;K18142;K18899;K07003;K06994;K03072;K14744;K12257;K21019;K06383;K12222	Other	TIGR00914	2A0601: heavy metal efflux pump, CzcA family	N	---	---	---	Citrobacter_3588	---	---	---	Citrobacter_244;Citrobacter_3588	Enterobacter_515	---	---	Escherichia_546	---	---	Escherichia_546;Escherichia_6330;Escherichia_9831;Escherichia_28428;Escherichia_28553	Klebsiella_775	---	---	---	Klebsiella_83;Klebsiella_775;Klebsiella_9212;Klebsiella_19444;Klebsiella_19753;Klebsiella_19906	---	---	---	---	---	ECK120008958	cusCFBA	4	cusC,cusF,cusB,cusA	0	---	---	0
centroid_0450	pheP	---	phenylalanine transporter	b0576	Y	N	N	N	0	0	0	K11732	phenylalanine-specific permease	K11732;K11734;K03293;K16234;K11737;K11735;K11736;K02205;K11738;K16237;K16261;K16235;K11733;K16236;K03294;K16263;K16238;K14052;K13866;K19540;K20265;K13863;K03759;K13871;K13864;K13865;K13868;K13872;K13869;K13870;K13781;K03758;K03756;K13780;K03757;K15015;K14429;K09939	Other	---	NA	N	---	---	---	Citrobacter_3577	---	---	---	---	Enterobacter_1811	---	---	Escherichia_547	---	---	---	Klebsiella_1468	---	---	---	---	---	---	---	---	---	ECK120015355	pheP	1	pheP	0	KPN_00537	RTS_NC_009648_597474_602473_+	0
centroid_0451	ybdG	ybdG	Miniconductance mechanosensitive channel	b0577	Y	Y	N	N	0	0	0	K16053	miniconductance mechanosensitive channel	K16053;K16052;K03442;K22044;K05802;K22047;K22452;K10089;K08389;K11623	Other	---	NA	N	---	---	---	Citrobacter_3572	---	---	---	---	Enterobacter_1816	---	---	Escherichia_548	---	---	---	Klebsiella_1474	---	---	---	---	Seretia_357	---	---	---	---	ECK120026694	ybdG	1	ybdG	0	KPN_00543	RTS_NC_009648_607614_608983_-	0
centroid_0452	nfsB	nfnB	oxygen-insensitive NAD(P)H nitroreductase	b0578	Y	N	N	N	0	0	0	K10679	nitroreductase / dihydropteridine reductase [EC:1.-.-.- 1.5.1.34]	K10679;K15976;K09019;K19286;K19285;K24130;K04719;K21375;K17231;K15057;K21785;K00768	NA	---	NA	N	---	---	---	Citrobacter_3571	---	---	---	---	Enterobacter_1821	---	---	Escherichia_549	---	---	---	Klebsiella_1485	---	---	---	Klebsiella_1485;Klebsiella_23471	---	---	---	---	---	ECK120010963	nfsB	1	nfsB	0	KPN_00553	RTS_NC_009648_620879_621588_-	0
centroid_0453	ybdF	ybdF	hypothetical protein	b0579	Y	N	N	N	0	0	0	NA	NA	NA	NA	---	NA	N	---	---	---	Citrobacter_3570	---	---	---	---	Enterobacter_1822	---	---	Escherichia_550	---	---	---	Klebsiella_1486	---	---	---	Klebsiella_1486;Klebsiella_23479	---	---	---	---	---	ECK120026696	ybdF	1	ybdF	0	KPN_00554	RTS_NC_009648_621659_622728_-	0
centroid_0454	ybdJ	ybdJ	DUF1158 domain-containing protein	b0580	Y	N	N	N	0	0	0	K07639	two-component system, OmpR family, sensor histidine kinase RstB [EC:2.7.13.3]	K07639	NA	---	NA	N	---	---	---	Citrobacter_3566	---	---	---	---	Enterobacter_1828	---	---	Escherichia_551	---	---	---	Klebsiella_1490	---	---	---	Klebsiella_1490;Klebsiella_23476	---	---	---	---	---	ECK120026697	ybdJ	1	ybdJ	0	KPN_00557	RTS_NC_009648_624089_624558_-	0
centroid_0455	ybdK	---	glutamate--cysteine ligase	b0581	Y	N	N	N	0	0	0	K06048	glutamate---cysteine ligase / carboxylate-amine ligase [EC:6.3.2.2 6.3.-.-]	K06048;K01919;K11204	Other	TIGR02050	gshA_cyan_rel: carboxylate-amine ligase, YbdK family	N	---	---	---	Citrobacter_3565	---	---	---	---	Enterobacter_1832	---	---	Escherichia_552	---	---	---	Klebsiella_1496	---	---	---	---	---	---	---	---	---	ECK120026698	ybdK	1	ybdK	0	KPN_00563	RTS_NC_009648_632131_634250_-	0
centroid_0456	---	---	type I toxin-antitoxin system toxin HokE	---	N	N	N	N	0	0	0	K18922	protein HokE	K18922;K18920;K18921;K18919	Other	---	NA	N	---	---	---	---	---	---	---	---	---	---	---	Escherichia_553	---	---	Escherichia_553;Escherichia_4442;Escherichia_4831;Escherichia_7354	---	---	---	---	---	---	---	---	---	---	---	---	---	---	0	---	---	0
centroid_0457	entD	entD	enterobactin synthase subunit EntD	b0583	Y	N	N	Y	0	0	0	K02362	enterobactin synthetase component D [EC:6.3.2.14 2.7.8.-]	K02362;K06133;K00997;K00667	Other	---	NA	Y	ECK0575	1	entD	Citrobacter_3563	---	---	---	---	Enterobacter_1862	---	---	Escherichia_555	---	99.029_VFG013008(gi:74311117)	---	Klebsiella_1537	---	---	100_VFG048524	Klebsiella_1537;Klebsiella_22144	---	---	---	---	---	ECK120009354	fepA-entD	2	fepA,entD	0	KPN_00601	RTS_NC_009648_679051_681560_-	0
centroid_0458	fepA	fepA	Enterobactin outer-membrane receptor	b0584	Y	Y	N	Y	0	0	0	K19611	ferric enterobactin receptor	K19611;K16089;K16092;K02014;K16087;K16091;K16090;K16088;K15721;K21573;K16152	NA	TIGR01783	TonB-siderophor: TonB-dependent siderophore receptor	N	---	---	---	Citrobacter_3562	---	---	---	---	Enterobacter_1863	84.667_VFG048511	---	Escherichia_556	---	99.732_VFG000923(gb|NP_752600)	---	Klebsiella_1538	---	---	99.73_VFG048517	Klebsiella_1538;Klebsiella_22145	Seretia_4509	---	---	---	---	ECK120009354	fepA-entD	2	fepA,entD	0	KPN_00602	RTS_NC_009648_679051_681560_-	0
centroid_0459	fes	fes	enterobactin/ferric enterobactin esterase	b0585	Y	Y	N	Y	0	0	0	K07214	iron(III)-enterobactin esterase [EC:3.1.1.108]	K07214;K23723;K07017;K03930;K23722;K18851;K01055;K06999;K01070;K18820	Transport & binding proteins	---	NA	N	---	---	---	Citrobacter_3561	---	---	---	---	Enterobacter_1864	---	---	Escherichia_557	---	96.5_VFG044159(gb|NP_752602)	---	Klebsiella_1539	---	---	99.751_VFG048504	---	Seretia_4510	---	---	---	---	ECK120009460	fes-ybdZ-entF-fepE	4	fes,ybdZ,entF,fepE	0	KPN_00603	RTS_NC_009648_681601_687260_+	0
centroid_0460	ybdZ	ychP	MbtH-like protein	b4511	Y	Y	N	N	0	0	0	K05375	MbtH protein	K05375;K16227;K07214	NA	---	NA	N	---	---	---	Citrobacter_3560	---	---	---	---	Enterobacter_1865	---	---	Escherichia_558	---	---	---	Klebsiella_1540	---	---	---	---	Seretia_4511	---	---	---	---	ECK120009460	fes-ybdZ-entF-fepE	4	fes,ybdZ,entF,fepE	0	KPN_00604	RTS_NC_009648_681601_687260_+	0
centroid_0461	entF	entF	enterobactin non-ribosomal peptide synthetase EntF	b0586	Y	Y	N	Y	0	0	0	K02364	enterobactin synthetase component F [EC:6.3.2.14]	K02364;K24101;K04780;K15654;K15653;K16118;K15655;K15660;K04789;K15656;K04792;K16125;K16228;K15659;K03367;K04788;K16132;K16124;K16117;K15664;K15663;K16229;K13611;K16378;K15667;K15675;K22118;K15666;K16131;K16095;K12240;K16123;K16416;K16119;K16429;K04784;K19103;K22148;K19102;K15394;K16120;K16130;K16099;K16430;K15662;K12912;K16093;K15668;K16106;K16094;K16121;K16122;K15395;K15661;K12743;K16112;K22152;K16097;K16428;K21182;K00142;K12913;K00155;K16432;K21780;K16108;K12701;K12239;K16109;K15658;K00666;K16126;K16096;K16111;K01043;K16129;K23665;K16395;K23667;K01897;K18661;K16101;K02182;K04116;K15384;K16098;K12507;K15646;K21284;K12237;K15665;K21228;K23631;K15390;K18662;K12424;K18687;K12719;K01904;K23627;K16102;K02363;K01895;K01911;K04786;K18660;K22133;K22739;K15868;K04105;K22581;K12238;K23646;K18281;K23888;K08295;K15391;K04110;K22319;K18688;K04787;K12429;K12421;K00143;K01896;K12911;K01907;K04783;K04778;K15670;K22149;K20034;K01909;K12508;K01908;K16876;K16375;K25044;K20458;K16113;K10526;K05939;K16029;K23617;K20423;K16392;K24408;K14760;K12437;K12428;K21191;K23756;K14466;K14467;K12423;K21186;K12426;K18000;K21059;K13614;K16100;K15018;K12427;K12422;K16391;K01912;K15657;K08749;K21225;K08745;K12242;K12444;K13615;K08772;K09460;K13776;K22798;K08746;K23618;K24110;K16116;K12709;K15321;K01913;K15013;K00665;K12425;K16107;K08680;K14417;K16127;K14469;K16110;K21107;K21792;K23875;K23156;K21183;K19311;K24564;K15645;K15316;K03822;K02549;K01055;K23108;K21221;K13612;K15679;K23465;K08748;K02170;K15416;K01175;K12441;K00635;K24566;K23746;K05714;K00462;K05914;K09023;K22250;K15649;K00433;K21791;K14731;K03821;K24264;K16435;K01066;K03636;K15417;K05553;K13613;K11628;K12442;K06889	Other	TIGR01733	AA-adenyl-dom: amino acid adenylation domain	N	---	---	---	Citrobacter_3559	---	---	---	---	Enterobacter_1866	79.163_VFG048490	---	Escherichia_559	---	98.453_VFG013002(gi:74311121)	---	Klebsiella_1541	---	---	99.768_VFG048494	---	Seretia_4512	---	---	---	---	ECK120009460	fes-ybdZ-entF-fepE	4	fes,ybdZ,entF,fepE	0	KPN_00605	RTS_NC_009648_681601_687260_+	0
centroid_0462	fepE	---	LPS O-antigen length regulator	b0587	N	N	N	Y	0	0	0	K05789	chain length determinant protein (polysaccharide antigen chain regulator)	K05789;K05790;K16554;K13661;K20998;K16692;K09700	Cell Envelope	---	NA	N	---	---	---	Citrobacter_3558	---	---	---	---	---	---	---	Escherichia_560	---	96.021_VFG000927(gi:26246566)	---	---	---	---	---	---	---	---	---	---	---	ECK120009460	fes-ybdZ-entF-fepE	4	fes,ybdZ,entF,fepE	0	---	---	0
centroid_0463	fepC	fepC	iron-enterobactin ABC transporter ATP-binding protein	b0588	Y	Y	N	Y	0	0	0	K23188	ferric enterobactin transport system ATP-binding protein [EC:7.2.2.17]	K23188;K02013;K25130;K25028;K10829;K23184;K25115;K10834;K02074;K02041;K09817;K09820;K01552;K11710;K16786;K19973;K06857;K16787;K02017;K02062;K01990;K02068;K16784;K11603;K02065;K06074;K02010;K02028;K10830;K02003;K24040;K01995;K02032;K02052;K10112;K19340;K15497;K09810;K02071;K05847;K11607;K11072;K01996;K17240;K02049;K02045;K10038;K10111;K06861;K11050;K02193;K02031;K02056;K09695;K15555;K05833;K11957;K06147;K06148;K10010;K23537;K02036;K23060;K16012;K16963;K09814;K13896;K10824;K05816;K11706;K20459;K16013;K11084;K11962;K15600;K05685;K10562;K02021;K09972;K09697;K10441;K16960;K10041;K09812;K02000;K10820;K15587;K13926;K11963;K11635;K12541;K10191;K15583;K20490;K21397;K11631;K16014;K05776;K10021;K11076;K11085;K19079;K10823;K10008;K10822;K10554;K14699;K16920;K10025;K17063;K18889;K18104;K24949;K10831;K10004;K11958;K18232;K17076;K13892;K02006;K10545;K10539;K14698;K20344;K06158;K23058;K17314;K19309;K05657;K05779;K11080;K17325;K15738;K05781;K11004;K12372;K24846;K17204;K00400;K10017;K05658;K05681;K18893;K16921;K17215;K15578;K10000;K17324;K05679;K25099;K10235;K23547;K12536;K16202;K10199;K15579;K19083;K24821;K05662;K20485;K11953;K24712;K12531;K17210;K18887;K13409;K23064;K12371;K19230;K09819;K05653;K18890;K24708;K10558;K17207;K05643;K11952;K24819;K05780;K10542;K18231;K05680;K05656;K10551;K10548;K16907;K12530;K06020;K05654;K05674;K05660;K10195;K21396;K05665;K05683;K25107;K12608;K05659;K24820;K18888;K09693;K18895;K24910;K20386;K06159;K02471;K06174;K05647;K24911;K05655;K19762;K19350;K09013;K05032;K10544;K18891;K05644;K06184;K05033;K24989;K12292;K05648;K05661;K05664;K18216;K25106;K19349;K06160;K02069;K06185;K23513;K03701;K18217;K18894;K05684;K05651;K05645;K18230;K07128;K18892;K05678;K05641;K19229;K05666;K05642;K05667;K05669;K05650;K05646;K15558;K08712;K05649;K06161;K05652;K02034;K05676;K02018;K09691;K05673;K09530;K05671;K05672;K05677;K06163;K15628;K05675;K09689;K05668;K05031;K16917;K23329;K05670;K01912;K05682;K07459;K03529;K03235;K08711;K24986;K05773;K01998;K15554;K02029;K06924;K21802;K06926;K06390;K10763;K06949;K06636;K03546;K15918;K03629;K07505;K06662;K00860;K03924;K12283;K04029;K02606;K04748;K23148;K00857;K08740;K07133;K15518;K19171;K03405;K06947;K05774;K07391;K06675;K20530;K10837;K15519;K21898;K02450;K15255;K00943;K00942;K03555;K03632;K22803;K10408;K07331;K02283;K10866;K07456	Transport & binding proteins	---	NA	N	---	---	---	Citrobacter_3557	---	---	---	---	Enterobacter_1867	86.038_VFG013021(gi:82775868)	---	Escherichia_561	---	100_VFG013021(gi:82775868)	---	Klebsiella_1542	---	---	100_VFG048488(gb|YP_002918371.1)	---	Seretia_2942	---	---	74.809_VFG044362(gi:307131889)	---	ECK120009356	fepDGC	3	fepD,fepG,fepC	0	KPN_00606	RTS_NC_009648_686941_689840_-	0
centroid_0464	fepG	fepG	iron-enterobactin transporter permease	b0589	Y	Y	N	Y	0	0	0	K23187	ferric enterobactin transport system permease protein	K23187;K02015;K25111;K25027;K23182;K23228;K23183;K25133;K25114;K25110;K23186;K06073;K25109;K11709;K18162;K08375	Other	---	NA	N	---	---	---	Citrobacter_3556	---	---	---	---	Enterobacter_1868	80.243_VFG048478(gb|YP_002918372.1)	---	Escherichia_562	---	99.697_VFG013037(gi:82543035)	---	Klebsiella_1543	---	---	99.696_VFG048478(gb|YP_002918372.1)	---	Seretia_2941	---	---	---	---	ECK120009356	fepDGC	3	fepD,fepG,fepC	0	KPN_00607	RTS_NC_009648_686941_689840_-	0
centroid_0465	fepD	fepD	iron-enterobactin transporter membrane protein	b0590	Y	Y	N	Y	0	0	0	K23186	ferric enterobactin transport system permease protein	K23186;K02015;K25110;K25027;K23183;K25133;K25114;K23182;K25111;K23228;K06073;K23187;K02016;K25109	Other	---	NA	N	---	---	---	Citrobacter_3555	---	---	---	---	Enterobacter_1869	86.527_VFG048466	---	Escherichia_563	---	99.701_VFG013030(gi:110804581)	---	Klebsiella_1544	---	---	100_VFG048468(gb|YP_002918373.1)	---	Seretia_2940	---	---	---	---	ECK120009356	fepDGC	3	fepD,fepG,fepC	0	KPN_00608	RTS_NC_009648_686941_689840_-	0
centroid_0466	entS	ybdA	enterobactin transporter EntS	b0591	Y	Y	N	Y	0	0	0	K08225	MFS transporter, ENTS family, enterobactin (siderophore) exporter	K08225;K08217;K08151;K08221;K08153;K19576;K19577;K08161;K18215;K23448;K18567;K23361;K08156;K07552;K07783;K08174;K05939;K08152;K08223;K08164;K07785;K08168;K08177;K08162;K08194;K19552;K08369;K08169;K08166;K05548;K08190;K11810;K08224;K02445;K03292;K05819;K08195;K03535;K20840;K03305;K18833;K07786;K08186;K08198;K08137;K08199;K08191;K08368;K02100;K06262;K14636;K08139;K08211;K03447;K03446;K08167;K08196;K08202;K07299;K16211;K08138;K08188;K06090;K08192;K23016;K08150;K08141;K16248;K09976;K08149	Other	---	NA	N	---	---	---	Citrobacter_3554	---	---	---	---	Enterobacter_1870	84.767_VFG044165(gb|NP_752609)	---	Escherichia_564	---	99.519_VFG044165(gb|NP_752609)	---	Klebsiella_1545	---	---	100_VFG048459(gb|YP_002918375.1)	---	Seretia_4513	---	---	---	---	ECK120009113	entS	1	entS	0	KPN_00609	RTS_NC_009648_689911_691190_+	0
centroid_0467	fepB	fepB	Fe2+-enterobactin ABC transporter substrate-binding protein	b0592	Y	Y	N	Y	0	0	0	K23185	ferric enterobactin transport system substrate-binding protein	K23185;K02016;K23181;K25109;K21701;K25034;K23227;K25113;K25132;K06858	NA	---	NA	Y	ECK0585	1	fepB	Citrobacter_3553	---	---	---	---	Enterobacter_1871	78.302_VFG048441	---	Escherichia_565	---	99.686_VFG020176(gi:187732007)	---	Klebsiella_1546	---	---	100_VFG048447	---	Seretia_2939	---	---	---	---	ECK120009355	fepB	1	fepB	0	KPN_00610	RTS_NC_009648_691261_692330_-	0
centroid_0468	entC	entC	isochorismate synthase EntC	b0593	Y	Y	N	Y	0	0	0	K02361	isochorismate synthase [EC:5.4.4.2]	K02361;K02552;K01851;K02551;K01665;K01657;K14759;K13503;K04781;K13950;K03342;K04783;K20159;K13063	NA	TIGR00543	isochor_syn: isochorismate synthase	N	---	---	---	Citrobacter_3552	---	---	---	---	Enterobacter_1872	77.749_VFG012991(gi:82775873)	---	Escherichia_566	---	100_VFG012991(gi:82775873)	---	Klebsiella_1547	---	---	100_VFG048438	---	Seretia_4514	---	---	---	---	---	entCEBAH	5	entC,entE,entB,entA,entH	0	KPN_00611	RTS_NC_009648_692461_701000_+	0
centroid_0469	entE	entE	2,3-dihydroxybenzoate-AMP ligase	b0594	Y	Y	N	Y	0	0	0	K02363	2,3-dihydroxybenzoate-AMP ligase [EC:6.3.2.14 2.7.7.58]	K02363;K12238;K04783;K04787;K20423;K24408;K16116;K21191;K12507;K04116;K00666;K21225;K18661;K01897;K02182;K18687;K01904;K04780;K18662;K22133;K03367;K08295;K01911;K04789;K01895;K23617;K12424;K15868;K18688;K02364;K10526;K16392;K16876;K04105;K22149;K16391;K04110;K18660;K15654;K20034;K21284;K15656;K20458;K21780;K04792;K14760;K12429;K23618;K15670;K16029;K04788;K15655;K16123;K04784;K15658;K24101;K01896;K12508;K15660;K16132;K15653;K16131;K16095;K16124;K01913;K15661;K05939;K15659;K16093;K01908;K15663;K12422;K15664;K15675;K12240;K15662;K15395;K15667;K00142;K00155;K16119;K01909;K16378;K14467;K22152;K12701;K16416;K12913;K16122;K15665;K15394;K16428;K22148;K09460;K14466;K16094;K16375;K16097;K21182;K19102;K23756;K13611;K01043;K16109;K16429;K16229;K16120;K15666;K25044;K16126;K16118;K16228;K12912;K16430;K12719;K23108;K16121;K16099;K12239;K12237;K19103;K22319;K23875;K16106;K01907;K16108;K05914;K16125;K16117;K16432;K23665;K16112;K15668;K16111;K16130;K13776;K16098;K12709;K15646;K08745;K16096;K21228;K16127;K15013;K22118;K16101;K22798;K16102;K23667;K08749;K16395;K08746;K12421;K15018;K14417;K24110;K21059;K12743;K18000;K23646;K12428;K23631;K22739;K01912;K03342;K22581;K18281;K16129;K16420;K23627;K08748;K12423;K23888;K15384;K14312;K03822;K12426;K15391;K21107;K12911;K08772;K00143;K14469;K00252;K15390	NA	TIGR02275	DHB_AMP_lig: (2,3-dihydroxybenzoyl)adenylate synthase	N	---	---	---	Citrobacter_3551	---	---	---	---	Enterobacter_1873	84.082_VFG048421	---	Escherichia_567	---	98.881_VFG012989(gi:82543040)	---	Klebsiella_1548	---	---	99.813_VFG048429(gb|YP_002918378.1)	---	Seretia_4515	---	---	74.102_VFG048424	---	---	entCEBAH	5	entC,entE,entB,entA,entH	0	KPN_00612	RTS_NC_009648_692461_701000_+	0
centroid_0470	entB	entB	isochorismatase	b0595	Y	Y	N	Y	0	0	0	K01252	bifunctional isochorismate lyase / aryl carrier protein [EC:3.3.2.1 6.3.2.14]	K01252;K20261;K09020;K23359;K13995;K04788;K12239;K04784;K08281;K01916;K20816;K08687;K01440;K22152;K02078;K04484;K13613;K13615;K13614;K22148;K13612;K00064;K15321	NA	---	NA	N	---	---	---	Citrobacter_3550	---	---	---	---	Enterobacter_1874	86.62_VFG048418	---	Escherichia_568	---	100_VFG012980(gi:24111940)	---	Klebsiella_1549	---	---	100_VFG048419(gb|YP_002918379.1)	---	Seretia_4516	---	---	74.648_VFG048418	---	---	entCEBAH	5	entC,entE,entB,entA,entH	0	KPN_00613	RTS_NC_009648_692461_701000_+	0
centroid_0471	entA	entA	2,3-dihydro-2,3-dihydroxybenzoate dehydrogenase	b0596	Y	Y	N	Y	0	0	0	K00216	2,3-dihydro-2,3-dihydroxybenzoate dehydrogenase [EC:1.3.1.28]	K00216;K18009;K00059;K00034;K07535;K03366;K18335;K00038;K19548;K05296;K21883;K21620;K03331;K00046;K20900;K00065;K08261;K17742;K00019;K00076;K00023;K12420;K13370;K22185;K17754;K18337;K16066;K22251;K10780;K14729;K00068;K07548;K11610;K22215;K11049;K13774;K05886;K08081;K16216;K07124;K18333;K03793;K11147;K17738;K14189;K19336;K15734;K00039;K22605;K22322;K15890;K11539;K18609;K09841;K12466;K07753;K15944;K06123;K22606;K08683;K05711;K00069;K13237;K04708;K21681;K00081;K05783;K14633;K10620;K10617;K15238;K11153;K21702;K18535;K17739;K19630;K11164;K15373;K15869;K17745;K11162;K19958;K11166;K07547;K22090;K16652;K13368;K24856;K11150;K22607;K00208;K12703;K12405;K19960;K13070;K13236;K11165;K13938;K14582;K20425;K19550;K12677;K13775;K21837;K14730;K17746;K19329;K15930;K10251;K09461;K08690;K15237;K00071;K11611;K14746;K22970;K15090;K19650;K13369;K01861;K11168;K22418;K11152;K14373;K13606;K11146;K05354;K00218;K11151;K11161;K17747;K23862;K11149;K01686;K14468;K00061;K23990;K00079;K00072;K18255;K17644;K11169;K11163;K20142;K11170;K15573;K11154;K23738;K04786;K19811;K05784;K23231;K00044;K16269;K24425;K01784;K14601;K20576;K13612;K15856;K12441;K22676;K15680;K17652;K22604;K18257;K11148;K12434;K22729;K20587;K21101;K10207;K13614;K20024;K22252;K15956;K20570;K12430;K00084;K12439;K11167;K12442;K15095;K01709;K04791;K15314;K16045;K12431;K19243;K13373;K18981;K19660;K00357;K00067;K15094;K12433;K15643;K16417;K08679;K22969;K15678;K11628;K19997;K13038;K22320;K24564;K15091;K15677;K24866;K10218;K10817;K15675;K12443;K00024;K12704;K16182;K13613;K16405;K04940;K02472;K01276;K13015;K01043;K22370;K00060;K01491;K15394;K09827	Other	TIGR04316	dhbA_paeA: 2,3-dihydro-2,3-dihydroxybenzoate dehydrogenase	N	---	---	---	Citrobacter_3549	---	---	---	---	Enterobacter_1875	90.361_VFG048404	---	Escherichia_569	---	99.194_VFG012977(gi:82543042)	---	Klebsiella_1550	---	---	100_VFG048405	---	Seretia_2570	---	---	---	---	---	entCEBAH	5	entC,entE,entB,entA,entH	0	KPN_00614	RTS_NC_009648_692461_701000_+	0
centroid_0472	entH	ybdB	proofreading thioesterase EntH	b0597	Y	N	N	N	0	0	0	K24147	proofreading thioesterase EntH	K24147;K19222;K02614;K17362;K18700;K18613	NA	TIGR00369	unchar_dom_1: uncharacterized domain 1	N	---	---	---	Citrobacter_3548	---	---	---	---	Enterobacter_1876	---	---	Escherichia_570	---	---	---	Klebsiella_1551	---	---	---	---	---	---	---	---	---	---	entCEBAH	5	entC,entE,entB,entA,entH	0	KPN_00615	RTS_NC_009648_692461_701000_+	0
centroid_0473	cstA	cstA	carbon starvation protein CstA	b0598	Y	N	N	N	0	0	0	K23676	pyruvate/proton symporter	K23676;K06200;K09936;K11636;K02259;K21989;K23352	Other	---	NA	N	---	---	---	Citrobacter_3547	---	---	---	---	Enterobacter_1877	---	---	Escherichia_571	---	---	---	Klebsiella_1552	---	---	---	---	---	---	---	---	---	ECK120009170	cstA	1	cstA	0	KPN_00616	RTS_NC_009648_698551_701810_+	0
centroid_0474	ybdD	---	YbdD/YjiX family protein	b4512	Y	N	N	N	0	0	0	NA	NA	NA	NA	---	NA	N	---	---	---	Citrobacter_3546	---	---	---	---	Enterobacter_1878	---	---	Escherichia_572	---	---	---	Klebsiella_1553	---	---	---	---	---	---	---	---	---	ECK120026700	ybdD	1	ybdD	0	KPN_00617	RTS_NC_009648_698551_701810_+	0
centroid_0475	hcxA	ybdH	oxidoreductase	b0599	Y	N	N	N	0	0	0	K08317	hydroxycarboxylate dehydrogenase A [EC:1.1.1.-]	K08317;K00005;K00096;K00217;K00043;K19954;K13921;K18602;K19955;K19714;K01735;K00100;K13954;K00086;K00093;K04022;K13829;K08325;K17748;K14742;K16841;K11440	Other	---	NA	N	---	---	---	Citrobacter_3544	---	---	---	---	Enterobacter_1883	---	---	Escherichia_573	---	---	---	Klebsiella_1557	---	---	---	---	---	---	---	---	---	---	hcxA	1	hcxA	0	KPN_00621	RTS_NC_009648_701761_703790_-	0
centroid_0476	ybdL	ybdL	pyridoxal phosphate-dependent aminotransferase	b0600	Y	Y	N	N	0	0	0	K14287	methionine transaminase [EC:2.6.1.88]	K14287;K23977;K14267;K10907;K00816;K00812;K00841;K14264;K12252;K19793;K08969;K22457;K14261;K15849;K11358;K14155;K00817;K05825;K10206;K00837;K14260;K04720;K19549;K00815;K20615;K00375;K18907;K20772;K14254;K14271;K01762;K02225;K00825;K16423;K11819;K00835;K14265;K21623;K09459;K00813;K14272;K00832;K09758;K22121;K01760;K00838;K14270;K00814;K04127;K13010;K11717;K01761;K17458;K01758;K10764;K17217;K13017;K16436;K01739;K16016;K02805;K13329;K17069;K20572;K06868;K05821;K01740;K17866;K12452	Other	---	NA	N	---	---	---	Citrobacter_3543	---	---	---	---	Enterobacter_1893	---	---	Escherichia_574	---	---	---	Klebsiella_1582	---	---	---	---	Seretia_241	---	---	---	---	ECK120020503	ybdL	1	ybdL	0	KPN_00645	RTS_NC_009648_733182_735361_+	0
centroid_0477	ybdM	ybdM	ParB-like nuclease domain protein	b0601	Y	N	N	N	0	0	0	K03497	ParB family transcriptional regulator, chromosome partitioning protein	K03497;K14060;K23371;K23370	NA	---	NA	N	---	---	---	Citrobacter_3542	---	---	---	---	Enterobacter_1894	---	---	Escherichia_575	---	---	---	Klebsiella_1583	---	---	---	---	---	---	---	---	---	ECK120026701	ybdM	1	ybdM	0	KPN_00646	RTS_NC_009648_734322_737151_-	0
centroid_0478	ybdN	ybdN	phosphoadenosine phosphosulfate reductase	b0602	Y	N	N	N	0	0	0	K00390	phosphoadenosine phosphosulfate reductase [EC:1.8.4.8 1.8.4.10]	K00390;K00953;K19170;K21947;K04075;K06864;K00957;K14058;K15780	Other	---	NA	N	---	---	---	Citrobacter_3541	---	---	---	---	Enterobacter_1895	---	---	Escherichia_576	---	---	---	Klebsiella_1584	---	---	---	---	---	---	---	---	---	ECK120026702	ybdN	1	ybdN	0	KPN_00647	RTS_NC_009648_734322_737151_-	0
centroid_0479	ybdO	ybdO	putative HTH-type transcriptional regulator YbdO	b0603	Y	N	N	N	0	0	0	K05798	LysR family transcriptional regulator, transcriptional activator for leuABCD operon	K05798;K18297;K14657;K21900;K11921;K14057;K09681;K21959;K21703;K21711;K04761;K17737;K10918;K21757;K21755;K03566;K07592;K16516;K13634;K19242;K19338;K21699;K17850;K13794;K21698;K02521;K23773;K13636;K05817;K03576;K02623;K19624;K21960;K05596;K03717;K13635;K10972;K18900;K21645;K13928;K21756;K21742;K19555;K16135;K18927;K24082;K19618;K02019;K07108;K22042;K22879	Regulatory functions	---	NA	N	---	---	---	Citrobacter_3540	---	---	---	---	Enterobacter_1896	---	---	Escherichia_577	---	---	---	Klebsiella_1585	---	---	---	---	---	---	---	---	---	ECK120026703	ybdO	1	ybdO	0	KPN_00648	RTS_NC_009648_737152_738301_-	0
centroid_0480	dsbG	dsbG	Thiol:disulfide interchange protein DsbG precursor	b0604	N	N	N	N	0	0	0	K03805	thiol:disulfide interchange protein DsbG	K03805;K03981;K12228;K18278	NA	---	NA	N	---	---	---	Citrobacter_3539	---	---	---	---	---	---	---	Escherichia_578	---	---	---	Klebsiella_1586	---	---	---	---	---	---	---	---	---	---	dsbG	1	dsbG	0	KPN_00649	RTS_NC_009648_737442_738301_-	0
centroid_0481	ahpC	ahpC	alkyl hydroperoxide reductase subunit C	b0605	Y	N	N	N	0	0	0	K24119	NADH-dependent peroxiredoxin subunit C [EC:1.11.1.26]	K24119;K03386;K20011;K13279;K24126;K11185;K11186;K24158;K24120;K03564;K11188;K24129;K24137;K24130;K11065;K24138;K24157;K11187;K07152	Other	TIGR03137	AhpC: peroxiredoxin	N	---	---	---	Citrobacter_3538	---	---	---	---	Enterobacter_1897	---	---	Escherichia_579	---	---	---	Klebsiella_1587	---	---	---	---	---	---	---	---	---	ECK120051388	ahpCF	2	ahpC,ahpF	0	KPN_00650	RTS_NC_009648_738222_739265_+	0
centroid_0482	ahpF	ahpF	alkyl hydroperoxide reductase subunit F	b0606	Y	N	N	N	0	0	0	K03387	NADH-dependent peroxiredoxin subunit F [EC:1.8.1.-]	K03387;K00384;K22345;K21567;K00529;K00382;K22549;K22747;K17870;K18367;K00302;K00362;K05910;K21739;K17722;K10797;K22124;K07222;K00520;K22745;K22879;K22364;K17883;K00266;K12527;K00383;K24954;K00219;K18249;K18088;K12265;K21738;K15022;K18209;K21401;K05297;K20202;K18359;K23842;K11816;K14520;K00360;K08232;K03379;K22182;K22086;K10960;K21677;K24426;K23076;K18227;K07137;K03885;K09471;K24245;K17869;K00485;K21833;K18090;K00112;K17830;K00486;K17872;K09835;K03495;K17877;K12706;K08255;K10815;K00285;K00317;K00244;K22699;K05712;K21061;K00313;K00306;K03388;K22480;K18559;K10531;K00480;K04940;K04094;K22270;K05898;K03333;K01925;K10215;K00278;K22551;K03380;K06954;K00111;K00322;K00466;K18800;K00311;K02846;K03185;K06443;K06444;K01854;K22743;K19813;K21570;K10027;K17363;K20611;K19746;K05906;K18371;K09879;K12259;K09845;K10676;K14672;K00316;K16051;K09516;K17229;K00264;K23319;K02293;K00303;K18877;K00105;K00239;K14257;K00468;K15972;K00511;K18556;K16033;K16839;K23517;K15461;K16431;K03153;K16885;K07516;K22712;K14974;K00301;K20169;K13608;K13796;K18229;K00231;K21256;K14253;K20927;K21166;K16886;K20218;K07256;K00394;K20940;K15873;K00492;K04727;K21054;K11450;K20158;K18914;K02406;K00272;K17218;K10714;K21779;K03897;K06151;K10210;K17871;K17839;K16022;K14266;K07077;K03343;K19413;K06126;K19069;K18208;K00108;K03184;K00274;K13366;K16873;K21029;K22084;K05300;K21060;K13367;K00514;K15745	Other	TIGR03140	AhpF: alkyl hydroperoxide reductase subunit F	N	---	---	---	Citrobacter_3537	---	---	---	---	Enterobacter_1898	---	---	Escherichia_580	---	---	---	Klebsiella_1588	---	---	---	---	---	---	---	---	---	ECK120051388	ahpCF	2	ahpC,ahpF	0	KPN_00651	RTS_NC_009648_739306_740945_+	0
centroid_0483	uspG	ybdQ	universal stress protein UspG	b0607	Y	N	N	N	0	0	0	K11932	universal stress protein G	K11932;K14061;K06149;K14055;K14064;K23347;K03322;K03321;K03893;K00614;K24700	NA	---	NA	N	---	---	---	Citrobacter_3532	---	---	---	---	Enterobacter_1899	---	---	Escherichia_581	---	---	---	Klebsiella_1589	---	---	---	---	---	---	---	---	---	ECK120020480	uspG	1	uspG	0	KPN_00652	RTS_NC_009648_741016_742052_-	0
centroid_0484	rnk	rnk	Regulator of nucleoside diphosphate kinase	b0610	Y	Y	N	N	0	0	0	K06140	regulator of nucleoside diphosphate kinase	K06140;K03624;K04760;K03774	Other	---	NA	N	---	---	---	Citrobacter_3531	---	---	---	---	Enterobacter_1901	---	---	Escherichia_583	---	---	---	Klebsiella_1590	---	---	---	---	Seretia_3709	---	---	---	---	ECK120026704	rnk	1	rnk	0	KPN_00653	RTS_NC_009648_741016_742052_-	0
centroid_0485	rna	---	Ribonuclease I precursor	b0611	Y	N	N	N	0	0	0	K01169	ribonuclease I (enterobacter ribonuclease) [EC:4.6.1.21]	K01169;K01166	Other	---	NA	N	---	---	---	Citrobacter_3528	---	---	---	---	Enterobacter_1909	---	---	Escherichia_584	---	---	---	Klebsiella_1591	---	---	---	---	---	---	---	---	---	ECK120026705	rna	1	rna	0	---	---	0
centroid_0486	citT	---	Citrate/succinate antiporter	b0612	Y	Y	N	N	0	0	0	K09477	citrate:succinate antiporter	K09477;K11106;K03319;K14445;K14430;K24200;K14344	Other	TIGR00785	dass: transporter, divalent anion:Na+ symporter (DASS) family	N	---	---	---	Citrobacter_3527	---	---	---	---	Enterobacter_3402	---	---	Escherichia_585	---	---	---	Klebsiella_2438	---	---	---	---	Seretia_2576	---	---	---	---	ECK120026706	citT	1	citT	0	KPN_01547	RTS_NC_009648_1719743_1720422_-	0
centroid_0487	citG	---	2-(5''-triphosphoribosyl)-3'-dephosphocoenzyme-A synthase	b0613	Y	N	N	N	0	0	0	K13927	holo-ACP synthase / triphosphoribosyl-dephospho-CoA synthase [EC:2.7.7.61 2.4.2.52]	K13927;K05966;K13930	Other	TIGR03125	citrate_citG: triphosphoribosyl-dephospho-CoA synthase CitG	N	---	---	---	Citrobacter_3526	---	---	---	---	Enterobacter_4297	---	---	Escherichia_586	---	---	Escherichia_586;Escherichia_11724	---	---	---	---	---	Seretia_2577	---	---	---	---	ECK120026707	citCDEFXG	6	citC,citD,citE,citF,citX,citG	0	---	---	0
centroid_0488	citX	CoA	Apo-citrate lyase phosphoribosyl-dephospho-CoA transferase	b0614	Y	Y	N	N	0	0	0	K05964	holo-ACP synthase [EC:2.7.7.61]	K05964;K13927	Biosynthesis of cofactors, prosthetic groups, & carriers	TIGR03124	citrate_citX: holo-ACP synthase CitX	N	---	---	---	Citrobacter_3525	---	---	---	---	Enterobacter_4298	---	---	Escherichia_587	---	---	Escherichia_587;Escherichia_11723	Klebsiella_944	---	---	---	---	Seretia_2578	---	---	---	---	ECK120026707	citCDEFXG	6	citC,citD,citE,citF,citX,citG	0	KPN_00056	RTS_NC_009648_62681_63420_+	0
centroid_0489	citF	---	Citrate lyase alpha chain	b0615	Y	N	N	N	0	0	0	K01643	citrate lyase subunit alpha / citrate CoA-transferase [EC:2.8.3.10]	K01643;K18122;K01035;K01026;K22214;K18118;K01040;K01031;K01034;K01039	Other	TIGR01584	citF: citrate lyase, alpha subunit	N	---	---	---	Citrobacter_3524	---	---	---	---	Enterobacter_4299	---	---	Escherichia_588	---	---	Escherichia_588;Escherichia_11722	---	---	---	---	---	Seretia_2579	---	---	---	---	ECK120026707	citCDEFXG	6	citC,citD,citE,citF,citX,citG	0	---	---	0
centroid_0490	citE	---	citrate (pro-3S)-lyase subunit beta	b0616	Y	N	N	N	0	0	0	K01644	citrate lyase subunit beta / citryl-CoA lyase [EC:4.1.3.34]	K01644;K14451;K18292;K11390;K08691;K19281;K23376;K00873;K12660	Other	TIGR01588	citE: citrate (pro-3S)-lyase, beta subunit	N	---	---	---	Citrobacter_3523	---	---	---	---	Enterobacter_4300	---	---	Escherichia_589	---	---	Escherichia_589;Escherichia_11721	---	---	---	---	---	Seretia_2580	---	---	---	---	---	---	---	---	0	---	---	0
centroid_0491	citD	---	citrate lyase acyl carrier protein	b0617	Y	N	N	N	0	0	0	K01646	citrate lyase subunit gamma (acyl carrier protein)	K01646;K13931;K10814	NA	TIGR01608	citD: citrate lyase acyl carrier protein	N	---	---	---	Citrobacter_3522	---	---	---	---	Enterobacter_4301	---	---	Escherichia_590	---	---	Escherichia_590;Escherichia_11720	---	---	---	---	---	Seretia_2581	---	---	---	---	---	---	---	---	0	---	---	0
centroid_0492	citC	---	[citrate (pro-3S)-lyase] ligase	b0618	Y	N	N	N	0	0	0	K01910	[citrate (pro-3S)-lyase] ligase [EC:6.2.1.22]	K01910;K06211;K00619;K00954;K14682;K22476;K18815;K03828;K00969;K03829;K03789;K19113;K02348;K00621;K03827	Other	TIGR00124	cit_ly_ligase: [citrate (pro-3S)-lyase] ligase	N	---	---	---	Citrobacter_3521	---	---	---	---	Enterobacter_4302	---	---	Escherichia_591	---	---	Escherichia_591;Escherichia_11719	---	---	---	---	---	Seretia_2582	---	---	---	---	ECK120026707	citCDEFXG	6	citC,citD,citE,citF,citX,citG	0	---	---	0
centroid_0493	dpiB	---	sensor histidine kinase	b0619	Y	Y	N	N	0	0	0	K07700	two-component system, CitB family, cit operon sensor histidine kinase CitA [EC:2.7.13.3]	K07700;K02476;K11614;K11637;K11691;K07701;K02484;K13598;K14986;K07636;K07651;K07709;K11383;K13533;K07679;K15011;K18940;K07708;K07706;K11711;K11640;K13532;K10942;K02482;K10125;K07648;K07698;K07644;K07710;K07717;K19661;K17060;K11354;K13924;K07637;K07652;K07653;K07642;K10819;K10916;K14980;K11527;K20973;K19622;K07768;K07645;K19621;K14982;K02668;K13040;K07649;K02491;K07678;K11520;K13587;K07640;K07646;K08479;K02486;K20971;K20974;K10715;K07639;K23916;K07638;K10909;K20975;K07697;K10681;K07711;K07641;K07654;K19694;K11356;K02688;K20487;K07650;K08475;K11328;K18072;K07716;K07647;K07655;K18143;K14978;K19691;K02480;K11629;K11357;K07677;K07718;K07769;K15850;K11633;K21405;K18345;K20972;K07656;K03721;K19609;K18350;K19077;K12294;K00898;K00905;K21084;K19081;K07704;K00936;K07675;K06375;K12077;K18986;K04757;K20962;K11617;K11231;K02489;K07683;K19616;K14988;K18351;K02664;K05880;K14489;K13490;K02478;K06379;K07777;K07680;K07682;K21696;K03406;K20263;K20840;K06930;K19692;K22927;K06714;K08153;K04771;K21088;K03407;K03301;K06286;K08493;K11526;K06596	Regulatory functions	---	NA	N	---	---	---	Citrobacter_3520	---	---	---	---	Enterobacter_4305	---	---	Escherichia_592	---	---	---	Klebsiella_942	---	---	---	---	Seretia_3223	---	---	---	---	ECK120049215	dpiBA	2	dpiB,dpiA	0	KPN_00054	RTS_NC_009648_58511_60930_-	0
centroid_0494	dpiA	---	response regulator	b0620	Y	Y	N	N	0	0	0	K07702	two-component system, CitB family, response regulator CitB	K07702;K02475;K11615;K11638;K11692;K07703;K02667;K02477;K02481;K07705;K10912;K11384;K18344;K08083;K02485;K15012;K02490;K07695;K13599;K14983;K07672;K07771;K07720;K07662;K07776;K20488;K07699;K20977;K14979;K18941;K07714;K07670;K07660;K07661;K02483;K07665;K02479;K11521;K07770;K11624;K14987;K11329;K10126;K18144;K11634;K07668;K03412;K11712;K07712;K07667;K22010;K13041;K17061;K07694;K18987;K11641;K20264;K07659;K19082;K07774;K07664;K07657;K11443;K18444;K08476;K07713;K07671;K07775;K07696;K03413;K07658;K07689;K07684;K07686;K07647;K07773;K07666;K11618;K07719;K19610;K18073;K19078;K07692;K13589;K07772;K02658;K07663;K07669;K10943;K19694;K10682;K18352;K07679;K07693;K14981;K18349;K13815;K13491;K07690;K20974;K07814;K11355;K19622;K02282;K07685;K11332;K02488;K07715;K07688;K10715;K07648;K13587;K10697;K07687;K07691;K19641;K14989;K10909;K11523;K19623;K21025;K20975;K07677;K10119;K07678;K13584;K07707;K13246;K11330;K03893;K10916;K11527;K24912;K14491;K02657;K20263;K19617;K19692;K11444;K13924;K11630;K02489;K20973;K14978;K11356;K12128;K07183;K11522;K21902;K00543;K13641;K20972;K14509;K12131;K02624;K05818;K20329	Other	---	NA	N	---	---	---	Citrobacter_3519	---	---	---	---	Enterobacter_4306	---	---	Escherichia_593	---	---	---	Klebsiella_941	---	---	---	---	Seretia_3224	---	---	---	---	ECK120049215	dpiBA	2	dpiB,dpiA	0	KPN_00053	RTS_NC_009648_58511_60930_-	0
centroid_0495	dcuC	dcuC	anaerobic C4-dicarboxylate transporter DcuC	b0621	Y	Y	N	N	0	0	0	K03326	C4-dicarboxylate transporter, DcuC family	K03326;K21393;K03315;K11690	Other	TIGR00771	DcuC: transporter, anaerobic C4-dicarboxylate uptake C (DcuC) family	N	---	---	---	Citrobacter_3518	---	---	---	---	Enterobacter_1910	---	---	Escherichia_4443	---	---	---	Klebsiella_1592	---	---	---	---	Seretia_990	---	---	---	---	ECK120010895	dcuC	1	dcuC	0	KPN_00654	RTS_NC_009648_743069_744828_-	0
centroid_0496	pagP	crcA	Lipid A palmitoyltransferase PagP precursor	b0622	Y	Y	N	N	0	0	0	K12973	lipid IVA palmitoyltransferase [EC:2.3.1.251]	K12973;K07278	NA	---	NA	N	---	---	---	Citrobacter_3517	---	---	---	---	Enterobacter_1916	---	---	Escherichia_595	---	---	---	Klebsiella_1593	---	---	---	---	Seretia_304	---	---	---	---	ECK120015338	pagP	1	pagP	0	KPN_00655	RTS_NC_009648_744893_745758_+	0
centroid_0497	cspE	cspE	transcription antiterminator/RNA stability regulator CspE	b0623	Y	Y	N	N	0	0	0	K03704	cold shock protein	K03704;K18754;K06099;K09276;K09277;K12573;K03709;K23152	Other	---	NA	N	---	---	---	Citrobacter_3516	---	---	---	Citrobacter_2140;Citrobacter_3516	Enterobacter_1917	---	---	Escherichia_596	---	---	Escherichia_596;Escherichia_1773	Klebsiella_1594	---	---	---	Klebsiella_1594;Klebsiella_3253	Seretia_592	---	---	---	Seretia_592;Seretia_2224;Seretia_2240;Seretia_2462;Seretia_10826	ECK120034114	cspE	1	cspE	0	KPN_00656	RTS_NC_009648_745469_745758_+	0
centroid_0498	crcB	ccrB	fluoride efflux transporter CrcB	b0624	Y	Y	N	N	0	0	0	K06199	fluoride exporter	K06199;K06383;K03320;K20327;K16924	Other	TIGR00494	crcB: protein CrcB	Y	ECK0617	1	flc	Citrobacter_3515	---	---	---	---	Enterobacter_1918	---	---	Escherichia_597	---	---	---	Klebsiella_1595	---	---	---	---	Seretia_595	---	---	---	---	ECK120021198	crcB	1	crcB	0	KPN_00657	RTS_NC_009648_745709_746182_-	0
centroid_0499	ybeM	ybeM	N-carbamoyl-D-amino acid hydrolase	b4581	Y	N	N	N	0	0	0	K11206	deaminated glutathione amidase [EC:3.5.1.128]	K11206;K01506;K13566;K18540;K12251;K01431;K01501;K08590;K01459;K01950;K03820;K08069;K13035;K01435;K14663;K02041	Central intermediary metabolism	---	NA	N	---	---	---	Citrobacter_3514	---	---	---	---	Enterobacter_1919	---	---	Escherichia_4444	---	---	---	Klebsiella_1596	---	---	---	---	---	---	---	---	---	ECK120026710	ybeM	1	ybeM	0	KPN_00658	RTS_NC_009648_746193_747064_+	0
centroid_0500	tatE	tatE	twin-arginine translocase subunit TatE	b0627	Y	Y	N	N	0	0	0	K03425	sec-independent protein translocase protein TatE	K03425;K03116;K03117	Transport & binding proteins	TIGR01411	tatAE: twin arginine-targeting protein translocase, TatA/E family	N	---	---	---	Citrobacter_3513	---	---	---	---	Enterobacter_1920	---	---	Escherichia_598	---	---	---	Klebsiella_1597	---	---	---	---	Seretia_597	---	---	---	---	ECK120026711	tatE	1	tatE	0	KPN_00659	RTS_NC_009648_747065_747562_+	0
centroid_0501	lipA	lipA	lipoyl synthase	b0628	Y	Y	Y	N	1	0	2	K03644	lipoyl synthase [EC:2.8.1.8]	K03644;K01012;K16180;K24689;K10026;K11779;K11780;K18285;K14441;K11784	Other	TIGR00510	lipA: lipoyl synthase	Y	ECK0621	1	lipA	Citrobacter_3512	CUC46_03225	CUC46_RS03165	---	---	Enterobacter_1921	---	---	Escherichia_599	---	---	---	Klebsiella_1598	---	---	---	---	Seretia_598	BVG96_02425	BVG96_RS02430	---	---	ECK120026712	lipA	1	lipA	1	KPN_00660	RTS_NC_009648_748453_748782_-	1
centroid_0502	ybeF	ybeF	DNA-binding transcriptional regulator	b0629	N	N	N	N	0	0	0	K05798	LysR family transcriptional regulator, transcriptional activator for leuABCD operon	K05798;K18297;K14657;K14057;K21900;K09681;K11921;K19338;K03566;K17737;K21703;K04761;K16516;K02623;K21757;K21959;K21711;K07592;K21755;K17850;K21699;K13636;K13634;K03576;K19242;K05817;K19624;K23773;K21960;K13794;K21645;K03717;K02521;K13635;K05596;K13928;K21698;K10918;K22879;K10972;K19555;K18900;K21742;K18927;K16135;K19735;K24082;K19618	Regulatory functions	---	NA	N	---	---	---	---	---	---	---	---	Enterobacter_1922	---	---	Escherichia_600	---	---	---	Klebsiella_1599	---	---	---	---	---	---	---	---	---	ECK120026713	ybeF	1	ybeF	0	KPN_00661	RTS_NC_009648_748783_749812_-	0
centroid_0503	lipB	lipB	lipoyl(octanoyl) transferase LipB	b0630	Y	Y	Y	N	1	0	1	K03801	lipoyl(octanoyl) transferase [EC:2.3.1.181]	K03801;K23735;K03800	Protein synthesis/fate	TIGR00214	lipB: lipoyl(octanoyl) transferase	N	---	---	---	Citrobacter_3511	---	---	---	---	Enterobacter_1923	---	---	Escherichia_601	---	---	---	Klebsiella_1600	---	---	---	---	Seretia_599	BVG96_02430	BVG96_RS02435	---	---	ECK120033559	ybeD-lipB	2	ybeD,lipB	1	KPN_00662	RTS_NC_009648_749913_750592_-	1
centroid_0504	ybeD	ybeD	YbeD family protein	b0631	Y	Y	N	N	0	0	0	K09158	uncharacterized protein	K09158	NA	---	NA	N	---	---	---	Citrobacter_3510	---	---	---	---	Enterobacter_1924	---	---	Escherichia_602	---	---	---	Klebsiella_1601	---	---	---	---	Seretia_600	---	---	---	---	ECK120033559	ybeD-lipB	2	ybeD,lipB	1	KPN_00663	RTS_NC_009648_750793_752742_-	1
centroid_0505	dacA	dacA	D-alanyl-D-alanine carboxypeptidase DacA	b0632	Y	Y	Y	N	1	0	2	K07258	serine-type D-Ala-D-Ala carboxypeptidase (penicillin-binding protein 5/6) [EC:3.4.16.4]	K07258;K07262;K01286;K17836;K07259;K22580	Protein synthesis/fate	---	NA	N	---	---	---	Citrobacter_3509	CUC46_03240	CUC46_RS03180	---	---	Enterobacter_1925	---	---	Escherichia_603	---	---	---	Klebsiella_1602	VK055_RS09355	VK055_1868	---	---	Seretia_601	---	---	---	---	ECK120026716	dacA	1	dacA	1	KPN_00664	RTS_NC_009648_750793_752742_-	1
centroid_0506	rlpA	rlpA	endolytic peptidoglycan transglycosylase RlpA	b0633	Y	Y	N	N	0	0	0	K03642	rare lipoprotein A	K03642;K03749;K03591;K03112;K06380;K02675;K07286;K05740;K10367	Other	TIGR00413	rlpA: rare lipoprotein A	N	---	---	---	Citrobacter_3508	---	---	---	---	Enterobacter_1926	---	---	Escherichia_604	---	---	---	Klebsiella_1603	---	---	---	---	Seretia_602	---	---	---	---	ECK120026717	rsfS-rlmH-mrdAB-rlpA	5	rsfS,rlmH,mrdA,mrdB,rlpA	0	KPN_00665	RTS_NC_009648_752743_753682_-	0
centroid_0507	mrdB	mrdB	peptidoglycan glycosyltransferase MrdB	b0634	Y	Y	N	N	0	0	0	K05837	rod shape determining protein RodA	K05837;K03588;K18814;K23880;K03591;K07027;K01992;K20838	Other	TIGR02210	rodA_shape: rod shape-determining protein RodA	Y	ECK0627	5	mrdB	Citrobacter_3507	---	---	---	---	Enterobacter_1927	---	---	Escherichia_605	---	---	---	Klebsiella_1604	---	---	---	---	Seretia_603	---	---	---	---	ECK120026717	rsfS-rlmH-mrdAB-rlpA	5	rsfS,rlmH,mrdA,mrdB,rlpA	0	KPN_00666	RTS_NC_009648_752743_753682_-	0
centroid_0508	mrdA	mrdA	peptidoglycan DD-transpeptidase MrdA	b0635	Y	Y	N	N	0	0	0	K05515	penicillin-binding protein 2 [EC:3.4.16.4]	K05515;K08384;K03587;K21467;K21465;K05364;K08724;K18149;K21468;K02545;K00687;K12552;K23657;K12556;K12553;K21466;K05366;K21464;K05365;K18770;K17838;K12555;K05367;K18792;K22351;K19210;K17836;K03693	Other	TIGR03423	pbp2_mrdA: penicillin-binding protein 2	Y	ECK0628	5	mrdA	Citrobacter_3506	---	---	---	---	Enterobacter_1928	---	---	Escherichia_606	---	---	---	Klebsiella_1605	---	---	---	---	Seretia_604	---	---	---	---	ECK120026717	rsfS-rlmH-mrdAB-rlpA	5	rsfS,rlmH,mrdA,mrdB,rlpA	0	KPN_00667	RTS_NC_009648_752743_757497_-	0
centroid_0509	rlmH	ybeA	23S rRNA (pseudouridine(1915)-N(3))-methyltransferase RlmH	b0636	Y	Y	N	N	0	0	0	K00783	23S rRNA (pseudouridine1915-N3)-methyltransferase [EC:2.1.1.177]	K00783	Other	TIGR00246	tRNA_RlmH_YbeA: rRNA large subunit m3Psi methyltransferase RlmH	Y	ECK0629	1	rlmH	Citrobacter_3505	---	---	---	---	Enterobacter_1929	---	---	Escherichia_607	---	---	---	Klebsiella_1606	---	---	---	---	Seretia_605	---	---	---	---	ECK120026717	rsfS-rlmH-mrdAB-rlpA	5	rsfS,rlmH,mrdA,mrdB,rlpA	0	KPN_00668	RTS_NC_009648_752743_757497_-	0
centroid_0510	rsfS	ybeB	ribosome silencing factor	b0637	Y	Y	N	N	0	0	0	K09710	ribosome-associated protein	K09710;K00783	NA	TIGR00090	rsfS_iojap_ybeB: ribosome silencing factor	N	---	---	---	Citrobacter_3504	---	---	---	---	Enterobacter_1930	---	---	Escherichia_608	---	---	---	Klebsiella_1607	---	---	---	---	Seretia_606	---	---	---	---	ECK120026717	rsfS-rlmH-mrdAB-rlpA	5	rsfS,rlmH,mrdA,mrdB,rlpA	0	KPN_00669	RTS_NC_009648_752743_757497_-	0
centroid_0511	cobC	phpB	adenosylcobalamin/alpha-ribazole phosphatase	b0638	N	N	N	N	0	0	0	K02226	alpha-ribazole phosphatase [EC:3.1.3.73]	K02226;K22305;K15634;K22306;K22316;K15640;K01834;K14634;K22200;K01103;K22315;K19029;K15637;K08296;K19028;K19030;K23258;K00900;K01837;K15206;K13555;K02302	NA	TIGR03162	ribazole_cobC: alpha-ribazole phosphatase	N	---	---	---	Citrobacter_3503	---	---	---	---	---	---	---	Escherichia_609	---	---	---	Klebsiella_1608	---	---	---	---	---	---	---	---	---	ECK120026718	leuS-lptE-holA-nadD-cobC	5	leuS,lptE,holA,nadD,cobC	0	KPN_00670	RTS_NC_009648_757498_760422_-	0
centroid_0512	nadD	nadD	nicotinate-nucleotide adenylyltransferase	b0639	Y	Y	N	N	0	0	0	K00969	nicotinate-nucleotide adenylyltransferase [EC:2.7.7.18]	K00969;K06210;K19785;K00954;K00952;K14656	Other	TIGR00482	TIGR00482: nicotinate (nicotinamide) nucleotide adenylyltransferase	Y	ECK0632	3	nadD	Citrobacter_3501	---	---	---	---	Enterobacter_1931	---	---	Escherichia_610	---	---	---	Klebsiella_1609	---	---	---	---	Seretia_607	---	---	---	---	ECK120026718	leuS-lptE-holA-nadD-cobC	5	leuS,lptE,holA,nadD,cobC	0	KPN_00671	RTS_NC_009648_758313_760422_-	0
centroid_0513	holA	holA	DNA polymerase III subunit delta	b0640	Y	Y	N	N	0	0	0	K02340	DNA polymerase III subunit delta [EC:2.7.7.7]	K02340;K02343;K10941;K02854;K20543	Other	TIGR01128	holA: DNA polymerase III, delta subunit	Y	ECK0633	5	holA	Citrobacter_3500	---	---	---	---	Enterobacter_1932	---	---	Escherichia_611	---	---	---	Klebsiella_1610	---	---	---	---	Seretia_608	---	---	---	---	ECK120026718	leuS-lptE-holA-nadD-cobC	5	leuS,lptE,holA,nadD,cobC	0	KPN_00672	RTS_NC_009648_758313_760422_-	0
centroid_0514	lptE	rlpB	LPS assembly lipoprotein LptE	b0641	Y	Y	N	N	0	0	0	K03643	LPS-assembly lipoprotein	K03643;K09165;K24340;K12512	Other	---	NA	Y	ECK0634	4	lptE	Citrobacter_3499	---	---	---	---	Enterobacter_1933	---	---	Escherichia_612	---	---	---	Klebsiella_1611	---	---	---	---	Seretia_609	---	---	---	---	ECK120026718	leuS-lptE-holA-nadD-cobC	5	leuS,lptE,holA,nadD,cobC	0	KPN_00673	RTS_NC_009648_758313_760422_-	0
centroid_0515	leuS	leuS	leucine--tRNA ligase	b0642	Y	Y	N	N	0	0	0	K01869	leucyl-tRNA synthetase [EC:6.1.1.4]	K01869;K01873;K01874;K01870;K01164;K01883;K04566;K15526;K01887	Protein synthesis/fate	TIGR00396	leuS_bact: leucine--tRNA ligase	Y	ECK0635	5	leuS	Citrobacter_3498	---	---	---	---	Enterobacter_1934	---	---	Escherichia_613	---	---	---	Klebsiella_1612	---	---	---	---	Seretia_610	---	---	---	---	ECK120026718	leuS-lptE-holA-nadD-cobC	5	leuS,lptE,holA,nadD,cobC	0	KPN_00674	RTS_NC_009648_760423_763252_-	0
centroid_0516	ybeL	ybeL	Uncharacterised protein	b0643	Y	Y	N	N	0	0	0	K16470	zinc finger protein DZIP1	K16470;K09025;K16645;K04524;K03800;K02107;K08757;K24148;K07721;K08760;K15511;K03808;K02455;K11897;K07743;K05713;K10376	NA	---	NA	N	---	---	---	Citrobacter_3497	---	---	---	---	Enterobacter_1935	---	---	Escherichia_614	---	---	---	Klebsiella_1613	---	---	---	---	Seretia_611	---	---	---	---	ECK120020504	ybeL	1	ybeL	0	KPN_00675	RTS_NC_009648_763353_763882_+	0
centroid_0517	ybeQ	---	SEL1-like repeat protein	b0644	N	N	N	N	0	0	0	K15474	enhanced entry protein EnhC	K15474;K07126;K15475;K14026;K13582;K14023;K23424;K18180;K21217;K19292;K14020;K08292;K03981	NA	---	NA	N	---	---	---	---	---	---	---	---	---	---	---	Escherichia_615	---	---	---	---	---	---	---	---	---	---	---	---	---	ECK120020505	ybeQ	1	ybeQ	0	---	---	0
centroid_0518	ybeT	---	sel1 repeat family protein	b0647	N	N	N	N	0	0	0	K07126	uncharacterized protein	K07126;K13582;K14026;K15474;K15475;K19292;K14023;K21217;K18180;K14020;K03981;K17798	NA	---	NA	N	---	---	---	---	---	---	---	---	---	---	---	Escherichia_618	---	---	---	---	---	---	---	---	---	---	---	---	---	ECK120020506	ybeT	1	ybeT	0	---	---	0
centroid_0519	ybeU	---	DUF1266 domain-containing protein	b0648	N	N	N	N	0	0	0	NA	NA	NA	NA	---	NA	N	---	---	---	---	---	---	---	---	---	---	---	Escherichia_619	---	---	Escherichia_619;Escherichia_19398	---	---	---	---	---	---	---	---	---	---	ECK120026720	ybeU-djlC	2	ybeU,djlC	0	---	---	0
centroid_0520	djlC	---	co-chaperone DjlC	b0649	N	N	N	N	0	0	0	K17867	diphthamide biosynthesis protein 4	K17867	NA	---	NA	N	---	---	---	---	---	---	---	---	---	---	---	Escherichia_620	---	---	---	---	---	---	---	---	---	---	---	---	---	ECK120026720	ybeU-djlC	2	ybeU,djlC	0	---	---	0
centroid_0521	rihA	---	pyrimidine-specific ribonucleoside hydrolase RihA	b0651	Y	Y	N	N	0	0	0	K01250	pyrimidine-specific ribonucleoside hydrolase [EC:3.2.-.-]	K01250;K01239;K12700;K10213;K01240	NA	---	NA	N	---	---	---	Citrobacter_3496	---	---	---	---	Enterobacter_1936	---	---	Escherichia_622	---	---	---	Klebsiella_2813	---	---	---	---	Seretia_613	---	---	---	---	ECK120026722	rihA	1	rihA	0	KPN_01912	RTS_NC_009648_2108240_2109309_+	0
centroid_0522	gltL	gltL	amino acid ABC transporter ATP-binding protein	b0652	Y	Y	N	N	0	0	0	K10004	glutamate/aspartate transport system ATP-binding protein [EC:7.4.2.1]	K10004;K02028;K09972;K10008;K10041;K23060;K10038;K10010;K17063;K16960;K17076;K10021;K23064;K16963;K10025;K23058;K10017;K10000;K02071;K02003;K02010;K02065;K05847;K02052;K02017;K02041;K02062;K06857;K09812;K09810;K02000;K02032;K02045;K01990;K02049;K11072;K02068;K15497;K05685;K02006;K16787;K02031;K16786;K02036;K10112;K01552;K01996;K11080;K10111;K11084;K05816;K02056;K24949;K17240;K09814;K15555;K01995;K06148;K25028;K10824;K19340;K10191;K23537;K11076;K16784;K06147;K24040;K10441;K02013;K10823;K10545;K13896;K09817;K16920;K12372;K15587;K11963;K15583;K10235;K11631;K10820;K11635;K09820;K13892;K02074;K10831;K09695;K19083;K20344;K15578;K11004;K11085;K00400;K15600;K16012;K17314;K21397;K10834;K19079;K12541;K10562;K16013;K10829;K17324;K10822;K11957;K11958;K05781;K05779;K19230;K14699;K12371;K16202;K15579;K05833;K25115;K10199;K20459;K16907;K06861;K24846;K23184;K05657;K18889;K11050;K02021;K19973;K11710;K16014;K05658;K09697;K13926;K17215;K20490;K20485;K14698;K19309;K10195;K18893;K10539;K05780;K23547;K02193;K11962;K18232;K13409;K17204;K10548;K10558;K05643;K18104;K25099;K24708;K11603;K24712;K25107;K17210;K18890;K24819;K11953;K05679;K10554;K05653;K05662;K10551;K24821;K12530;K05680;K12536;K10830;K25106;K11952;K05656;K18887;K11607;K06074;K17325;K16921;K23188;K10542;K05665;K17207;K12531;K15738;K25130;K05660;K06158;K06160;K18888;K20386;K05776;K05659;K24989;K24911;K05655;K05681;K21396;K05033;K05647;K05683;K18216;K05661;K05648;K23329;K24910;K05641;K18892;K12292;K05664;K18217;K06159;K18891;K05654;K02471;K09013;K18895;K24820;K02029;K11706;K09693;K05642;K05644;K15558;K10544;K09819;K19229;K18894;K05672;K18231;K19762;K05673;K05651;K02018;K06161;K05652;K05650;K19350;K05678;K05645;K05649;K05671;K02069;K05667;K05032;K07128;K05646;K06184;K23513;K05674;K02034;K05684;K05666;K06185;K19349;K06174;K03701;K05668;K12608;K06163;K08712;K05677;K05669;K05773;K09530;K18230;K06020;K05676;K05031;K09691;K02042;K03235;K05670;K16917;K09689;K01998;K08711;K21802;K05675;K15554;K03546;K24986;K15628;K01912;K05682;K00942;K06949;K05774;K06945;K07459;K18554;K06947;K06662;K06926;K06924;K21502;K12203;K08482;K00857;K12083;K14569;K23148;K17680;K03753;K07588;K17072;K14399;K08073;K06921;K02669;K13799;K02606;K03652;K03529;K06925;K02173;K03196;K10416;K09882;K18995;K10879;K06928;K19173;K16945;K24104;K00851;K13457;K10837;K21499;K11961;K02454;K14575;K15519;K03544;K07028;K07133;K03579;K14780;K01610;K06917;K13338;K03556;K12063;K00791;K06669;K00860;K00876;K15255;K12818;K08741;K10414;K24734;K03629;K07331;K19171;K03595	Transport & binding proteins	---	NA	Y	ECK0645	1	gltL	Citrobacter_3495	---	---	---	---	Enterobacter_1937	---	---	Escherichia_623	---	---	---	Klebsiella_1616	---	---	---	---	Seretia_615	---	---	---	---	ECK125199575	gltI-sroC-gltJKL	5	gltI,sroC,gltJ,gltK,gltL	0	KPN_00678	RTS_NC_009648_767823_771322_-	0
centroid_0523	gltK	gltK	glutamate/aspartate ABC transporter permease GltK	b0653	Y	Y	N	N	0	0	0	K10002	glutamate/aspartate transport system permease protein	K10002;K02029;K17077;K17062;K10040;K09971;K10007;K10037;K16958;K23059;K10009;K16959;K10006;K09970;K10003;K16962;K10019;K17074;K23057;K23056;K10020;K17073;K10023;K23063;K10024;K09999;K10016;K23062;K10015;K09998;K10001;K10036;K02028;K02072;K02050;K11074;K02025;K05846;K15496;K02042;K10228;K02037;K10121;K02011;K11070;K15582;K15581;K02034;K11083;K02026;K02063;K15599;K02038;K05814;K05773;K10118;K10237;K15552;K10234;K11069;K02053;K10110;K02069;K15771;K02054;K17245;K02018;K13598	Other	TIGR01726	HEQRo_perm_3TM: amino ABC transporter, permease protein, 3-TM region, His/Glu/Gln/Arg/opine family	Y	ECK0646	1	gltK	Citrobacter_3494	---	---	---	---	Enterobacter_1938	---	---	Escherichia_624	---	---	---	Klebsiella_1617	---	---	---	---	Seretia_616	---	---	---	---	ECK125199575	gltI-sroC-gltJKL	5	gltI,sroC,gltJ,gltK,gltL	0	KPN_00679	RTS_NC_009648_767823_771322_-	0
centroid_0524	gltJ	gltJ	putative glutamine ABC transporter permease protein GlnM	b0654	Y	Y	N	N	0	0	0	K10003	glutamate/aspartate transport system permease protein	K10003;K10001;K02029;K10040;K09970;K17077;K10037;K10006;K17062;K16958;K16962;K10009;K10002;K23059;K16959;K09971;K23057;K17074;K10007;K10019;K23056;K10020;K10024;K17073;K10023;K10016;K23063;K09998;K10015;K09999;K23062;K10036;K15581;K02028;K02072;K15582;K02050;K02034;K05846;K02038;K15552;K02042;K12369;K02424;K02037;K02033;K10661;K03558;K16923;K02026;K02054;K02053	Other	TIGR01726	HEQRo_perm_3TM: amino ABC transporter, permease protein, 3-TM region, His/Glu/Gln/Arg/opine family	N	---	---	---	Citrobacter_3493	---	---	---	---	Enterobacter_1939	---	---	Escherichia_625	---	---	---	Klebsiella_1618	---	---	---	---	Seretia_617	---	---	---	---	ECK125199575	gltI-sroC-gltJKL	5	gltI,sroC,gltJ,gltK,gltL	0	KPN_00680	RTS_NC_009648_767823_771322_-	0
centroid_0525	gltI	gltI	Glutamate/aspartate periplasmic-binding protein precursor	b0655	Y	Y	N	N	0	0	0	K10001	glutamate/aspartate transport system substrate-binding protein	K10001;K10039;K10005;K09969;K10036;K02424;K02030;K16961;K23059;K23061;K10037;K01713;K23055;K16957;K17062;K10014;K10022;K10013;K07679;K09997;K09996;K17077;K18691;K02051;K10018;K17074;K17073;K05213;K15553;K07080;K16956;K15551;K15598;K02073;K05313;K09972;K21757;K07156	NA	---	NA	N	---	---	---	Citrobacter_3492	---	---	---	---	Enterobacter_1940	---	---	Escherichia_626	---	---	---	Klebsiella_1619	---	---	---	---	Seretia_618	---	---	---	---	ECK125199575	gltI-sroC-gltJKL	5	gltI,sroC,gltJ,gltK,gltL	0	KPN_00681	RTS_NC_009648_767823_771322_-	0
centroid_0526	lnt	lnt	Apolipoprotein N-acyltransferase	b0657	Y	Y	N	N	0	0	0	K03820	apolipoprotein N-acyltransferase [EC:2.3.1.269]	K03820;K01506;K23094;K07052	Central intermediary metabolism	TIGR00546	lnt: apolipoprotein N-acyltransferase	Y	ECK0649	4	lnt	Citrobacter_3491	---	---	---	---	Enterobacter_1941	---	---	Escherichia_628	---	---	---	Klebsiella_1620	---	---	---	---	Seretia_619	---	---	---	---	ECK120033560	ybeZYX-lnt	4	ybeZ,ybeY,ybeX,lnt	1	KPN_00682	RTS_NC_009648_771363_775752_-	0
centroid_0527	ybeX	ybeX	Magnesium and cobalt efflux protein CorC	b0658	Y	Y	Y	N	1	0	1	K06189	magnesium and cobalt transporter	K06189;K03699;K16302;K07168;K04767;K03281;K07744;K06213;K06041;K01697;K00088;K02000;K05016;K07182;K02467;K06402;K07200;K23774;K05017;K22611;K05847	NA	---	NA	N	---	---	---	Citrobacter_3490	CUC46_03335	CUC46_RS03275	---	---	Enterobacter_1942	---	---	Escherichia_629	---	---	---	Klebsiella_1621	---	---	---	---	Seretia_620	---	---	---	---	ECK120033560	ybeZYX-lnt	4	ybeZ,ybeY,ybeX,lnt	1	KPN_00683	RTS_NC_009648_772983_775642_-	1
centroid_0528	ybeY	ybeY	rRNA maturation RNase YbeY	b0659	Y	Y	N	N	0	0	0	K07042	probable rRNA maturation factor	K07042;K12491;K06066	Other	TIGR00043	TIGR00043: rRNA maturation RNase YbeY	Y	ECK0651	2	ybeY	Citrobacter_3489	---	---	---	---	Enterobacter_1943	---	---	Escherichia_630	---	---	---	Klebsiella_1622	---	---	---	---	Seretia_621	---	---	---	---	ECK120033560	ybeZYX-lnt	4	ybeZ,ybeY,ybeX,lnt	1	KPN_00684	RTS_NC_009648_772983_775642_-	1
centroid_0529	ybeZ	ybeZ	PhoH family protein	b0660	Y	Y	N	N	0	0	0	K06217	phosphate starvation-inducible protein PhoH and related proteins	K06217;K07175;K03581;K14326;K10954;K15255;K07452;K21499;K10742;K02315;K07133;K01551;K12874;K08482;K17675;K07012;K19783;K16247;K16776;K00791	Other	---	NA	N	---	---	---	Citrobacter_3488	---	---	---	---	Enterobacter_1944	---	---	Escherichia_631	---	---	---	Klebsiella_1623	---	---	---	---	Seretia_622	---	---	---	---	ECK120033560	ybeZYX-lnt	4	ybeZ,ybeY,ybeX,lnt	1	KPN_00685	RTS_NC_009648_772983_775642_-	1
centroid_0530	miaB	yleA	tRNA (N6-isopentenyl adenosine(37)-C2)-methylthiotransferase MiaB	b0661	Y	Y	Y	N	1	0	1	K06168	tRNA-2-methylthio-N6-dimethylallyladenosine synthase [EC:2.8.4.3]	K06168;K18707;K14441;K15865;K04034;K02495;K22704;K07139;K12914;K21936;K23078;K03639;K22226;K22705;K21551;K21224;K01012;K18537;K10026;K04069;K16180;K13602;K11780	Other	TIGR01574	miaB-methiolase: tRNA-i(6)A37 thiotransferase enzyme MiaB	N	---	---	---	Citrobacter_3487	CUC46_03355	CUC46_RS03295	---	---	Enterobacter_1945	---	---	Escherichia_632	---	---	---	Klebsiella_1624	---	---	---	---	Seretia_624	---	---	---	---	ECK120026726	miaB	1	miaB	1	KPN_00686	RTS_NC_009648_775753_777235_-	1
centroid_0531	ubiF	ubiF	2-octaprenyl-3-methyl-6-methoxy-1,4-benzoquinol hydroxylase	b0662	Y	Y	N	N	0	0	0	K03184	3-demethoxyubiquinol 3-hydroxylase [EC:1.14.99.60]	K03184;K18800;K03185;K06126;K05712;K21401;K00480;K16839;K00486;K21267;K14672;K17830;K14253;K16022;K14974;K20940;K22270;K20077;K03380;K20943;K06443;K17940;K15928;K14252;K15927;K20090;K00481;K20218;K10676;K15930;K18004;K09838;K10960;K00313;K18071;K16037;K15972;K00492;K14257;K18276;K21725;K18221;K00285;K18386;K03391;K19189;K00511;K15966;K14256;K15461;K03153;K16415;K20944;K00303;K21061;K24955;K19886;K19746;K21060;K09461;K12265;K09471;K00360;K21677;K19065;K21272;K09879;K21256;K09845;K00301;K00112;K16431;K10797;K21684;K00111;K12527;K03499;K15950;K00306;K21280;K21739;K14266;K24953;K05297;K00529;K21054;K04940;K06988;K10027;K22879;K19813;K00077;K21683;K17883;K00231;K00219;K23666;K17870;K17735;K17722;K18208;K00266;K16033;K18367;K10210;K00020;K15226;K15745;K22712;K02846;K00012;K07402;K00384;K06151;K00382;K15319;K04517;K20611;K15387;K22699;K18166;K02293;K23319;K09516;K07516;K14520;K00315;K22745;K00514;K00273;K06954;K00468;K23076;K00109;K13015;K18359;K05556;K18249;K23273;K22747;K00278;K21331;K00042;K02472;K01295;K00074;K00362;K25073;K15736;K17851;K21738;K00022;K03388;K21567;K04094;K13247;K22549;K00033;K00302;K07222;K00263;K17839;K15022;K06444;K07137;K05906;K18227;K03334;K22480;K17363;K00568;K03387;K00004	Other	TIGR01988	Ubi-OHases: ubiquinone biosynthesis hydroxylase, UbiH/UbiF/VisC/COQ6 family	N	---	---	---	Citrobacter_3486	---	---	---	---	Enterobacter_1946	---	---	Escherichia_633	---	---	---	Klebsiella_1625	---	---	---	---	Seretia_625	---	---	---	---	ECK120020477	ubiF	1	ubiF	0	KPN_00687	RTS_NC_009648_777246_778615_+	0
centroid_0532	asnB	asnB	asparagine synthase B	b0674	Y	Y	N	N	0	0	0	K01953	asparagine synthase (glutamine-hydrolysing) [EC:6.3.5.4]	K01953;K01957;K24327;K14244;K12674;K13338;K22081;K18316;K19109;K18582;K00764;K06920;K01950;K06864;K21027;K00566;K01916;K01951	Other	TIGR01536	asn_synth_AEB: asparagine synthase (glutamine-hydrolyzing)	N	---	---	---	Citrobacter_3484	---	---	---	---	Enterobacter_1947	---	---	Escherichia_634	---	---	Escherichia_634;Escherichia_18800	Klebsiella_1626	---	---	---	---	Seretia_626	---	---	---	---	ECK120011057	asnB	1	asnB	0	KPN_00695	RTS_NC_009648_779625_781384_-	0
centroid_0533	umpH	nagD	ribonucleotide monophosphatase NagD	b0675	Y	Y	N	N	0	0	0	K02566	NagD protein	K02566;K01101;K06117;K19269;K02101;K07758;K21013;K07015;K11725;K07025;K08723;K03273;K22292;K01097;K20862;K16017;K06019;K01091;K01838;K01560;K19270;K05306;K01094;K20866;K22912;K22223;K06116;K24204;K11729;K20884	NA	TIGR01460	HAD-SF-IIA: HAD hydrolase, family IIA	N	---	---	---	Citrobacter_3483	---	---	---	---	Enterobacter_1948	---	---	Escherichia_635	---	---	Escherichia_635;Escherichia_18799	Klebsiella_1627	---	---	---	---	Seretia_628	---	---	---	---	---	---	---	---	0	KPN_00696	RTS_NC_009648_781575_785619_-	1
centroid_0534	nagC	nagC	ROK family transcriptional regulator	b0676	Y	Y	N	N	0	0	0	K02565	N-acetylglucosamine repressor	K02565;K15545;K25026;K18673;K00881;K17315;K00885;K12409;K13967;K16018;K20433;K00884;K00886;K19979;K22296;K03709;K10123;K18676;K23775;K15973;K03025;K18906;K13641;K22489;K06154;K21975;K17649;K03719;K18909;K03712;K07490;K24457;K21564	Regulatory functions	---	NA	N	---	---	---	Citrobacter_3482	---	---	---	---	Enterobacter_1949	---	---	Escherichia_636	---	---	Escherichia_636;Escherichia_18798	Klebsiella_1628	---	---	---	---	Seretia_629	---	---	---	---	---	---	---	---	0	KPN_00697	RTS_NC_009648_781575_785619_-	1
centroid_0535	nagA	nagA	N-acetylglucosamine-6-phosphate deacetylase	b0677	Y	Y	Y	N	1	0	1	K01443	N-acetylglucosamine-6-phosphate deacetylase [EC:3.5.1.25]	K01443;K02079;K20810;K06162;K01305;K01486;K01465;K01468;K18456;K01466;K12960;K01487;K01485;K01464;K07047;K21593;K06015;K05394	Other	TIGR00221	nagA: N-acetylglucosamine-6-phosphate deacetylase	N	---	---	---	Citrobacter_3481	CUC46_03425	CUC46_RS03365	---	---	Enterobacter_1950	---	---	Escherichia_637	---	---	Escherichia_637;Escherichia_18797	Klebsiella_1629	---	---	---	---	Seretia_630	---	---	---	---	---	---	---	---	0	KPN_00698	RTS_NC_009648_781575_785619_-	1
centroid_0536	nagB	nagB	Glucosamine-6-phosphate deaminase	b0678	Y	Y	N	N	0	0	0	K02564	glucosamine-6-phosphate deaminase [EC:3.5.99.6]	K02564;K02080;K01057;K13937	Other	TIGR00502	nagB: glucosamine-6-phosphate deaminase	N	---	---	---	Citrobacter_3480	---	---	---	---	Enterobacter_1951	---	---	Escherichia_638	---	---	Escherichia_638;Escherichia_18796	Klebsiella_1630	---	---	---	---	Seretia_631	---	---	---	---	---	---	---	---	0	KPN_00699	RTS_NC_009648_785620_785824_-	0
centroid_0537	nagE	nagE	PTS N-acetyl glucosamine transporter subunit IIABC	b0679	Y	Y	N	N	0	0	0	K02804	N-acetylglucosamine PTS system EIICBA or EIICB component [EC:2.7.1.193]	K02804;K20118;K02791;K02765;K02779;K02750;K20108;K02777;K02757;K02755;K02803;K02810;K02778;K02819;K02753;K11192;K16916;K01992;K04218;K19003;K07706;K23351;K06194	Transport & binding proteins	TIGR01998	PTS-II-BC-nag: PTS system, N-acetylglucosamine-specific IIBC component	N	---	---	---	Citrobacter_3479	---	---	---	---	Enterobacter_1952	---	---	Escherichia_639	---	---	Escherichia_639;Escherichia_18795	Klebsiella_1631	---	---	---	---	Seretia_632	---	---	---	---	---	---	---	---	0	KPN_00700	RTS_NC_009648_785535_788014_+	0
centroid_0538	glnS	glnS	glutamine--tRNA ligase	b0680	Y	Y	N	N	0	0	0	K01886	glutaminyl-tRNA synthetase [EC:6.1.1.18]	K01886;K14163;K01885;K09698;K01894	Protein synthesis/fate	TIGR00440	glnS: glutamine--tRNA ligase	N	---	---	---	Citrobacter_3478	---	---	---	---	Enterobacter_1953	---	---	Escherichia_640	---	---	Escherichia_640;Escherichia_18794;Escherichia_22307	Klebsiella_1632	---	---	---	---	Seretia_633	---	---	---	---	---	---	---	---	0	KPN_00701	RTS_NC_009648_788115_789874_+	0
centroid_0539	chiP	ybfM	chitoporin	b0681	Y	Y	Y	N	1	0	1	K18093	imipenem/basic amino acid-specific outer membrane pore [EC:3.4.21.-]	K18093;K21758;K19231	Other	---	NA	N	---	---	---	Citrobacter_3477	---	---	---	---	Enterobacter_1954	---	---	Escherichia_641	C_RS03600	---	Escherichia_641;Escherichia_18793	Klebsiella_5167	---	---	---	---	Seretia_634	---	---	---	---	---	---	---	---	0	KPN_00703	RTS_NC_009648_790185_792094_+	1
centroid_0540	chiQ	ybfN	hypothetical protein	b0682	Y	Y	N	N	0	0	0	K01097	N-acylneuraminate-9-phosphatase [EC:3.1.3.29]	K01097;K14029	NA	---	NA	N	---	---	---	Citrobacter_3476	---	---	---	---	Enterobacter_1955	---	---	Escherichia_642	---	---	Escherichia_642;Escherichia_18792	Klebsiella_1634	---	---	---	---	Seretia_635	---	---	---	---	---	---	---	---	0	KPN_00704	RTS_NC_009648_790185_792094_+	1
centroid_0541	fur	fur	Ferric uptake regulation protein	b0683	Y	Y	Y	Y	1	0	1	K03711	Fur family transcriptional regulator, ferric uptake regulator	K03711;K09825;K02076;K09826;K22297;K09823;K07725;K09720;K04801;K05818;K23775;K18349;K10755	Regulatory functions	---	NA	N	---	---	---	Citrobacter_3471	CUC46_03480	CUC46_RS03420	---	---	Enterobacter_1956	97.26_VFG000478(gi:16764063)	---	Escherichia_643	---	99.315_VFG000478(gi:16764063)	Escherichia_643;Escherichia_18791	Klebsiella_1636	---	---	96_VFG000478(gi:16764063)	---	Seretia_637	---	---	89.726_VFG000478(gi:16764063)	---	---	---	---	---	0	KPN_00706	RTS_NC_009648_792675_793164_-	1
centroid_0542	uof	---	fur leader peptide	b4637	N	N	N	N	0	0	0	NA	NA	NA	NA	---	NA	N	---	---	---	---	---	---	---	---	Enterobacter_1957	---	---	Escherichia_644	---	---	Escherichia_644;Escherichia_18790	---	---	---	---	---	---	---	---	---	---	---	---	---	---	0	---	---	0
centroid_0543	fldA	fldA	flavodoxin FldA	b0684	Y	Y	N	N	0	0	0	K03839	flavodoxin I	K03839;K03840;K00230;K06205;K00327;K15449;K03809;K21682;K00380;K22405;K06605;K00597;K03079;K18910;K12264;K04122;K14338	Other	TIGR01752	flav_long: flavodoxin	N	---	---	---	Citrobacter_3470	---	---	---	---	Enterobacter_1958	---	---	Escherichia_645	---	---	Escherichia_645;Escherichia_18789	Klebsiella_1637	---	---	---	---	Seretia_638	---	---	---	---	---	---	---	---	0	KPN_00707	RTS_NC_009648_793165_794057_-	0
centroid_0544	ybfE	ybfE	LexA regulated protein	b0685	Y	Y	Y	N	1	0	1	K07722	CopG family transcriptional regulator, nickel-responsive regulator	K07722;K18918;K19687	Regulatory functions	---	NA	N	---	---	---	Citrobacter_3469	---	---	---	---	Enterobacter_1959	---	---	Escherichia_646	---	---	Escherichia_646;Escherichia_18788	Klebsiella_1638	---	---	---	---	Seretia_639	BVG96_02665	BVG96_RS02670	---	---	---	---	---	---	0	KPN_00708	RTS_NC_009648_794058_795454_-	1
centroid_0545	ybfF	ybfF	alpha/beta hydrolase	b0686	Y	Y	N	N	0	0	0	K01175	esterase [EC:3.1.-.-]	K01175;K13703;K01055;K19311;K05714;K00433;K10216;K23465;K15357;K09023;K19707;K02170;K16050;K22250;K18614;K01563;K06049;K08680;K18457;K13700;K22586;K06889;K22318;K01561;K01259;K15756;K14727;K22369;K18092;K01048;K14604;K10623;K15657;K08726;K14759;K18399;K10702;K13699;K01046;K22677;K13617;K13701;K07002;K21821;K13702;K13698;K10222;K12240;K01054;K25044;K03928;K00641;K12724;K20802;K12242;K13535;K18100;K22368;K13706;K16434;K14075;K15953;K01052;K02551;K14452;K23504;K22717;K06999;K03124;K22389;K01060;K18266;K01061;K00665;K13289;K00650	Other	---	NA	N	---	---	---	Citrobacter_3468	---	---	---	---	Enterobacter_1960	---	---	Escherichia_647	---	---	Escherichia_647;Escherichia_18787	Klebsiella_1639	---	---	---	---	Seretia_640	---	---	---	---	---	---	---	---	0	KPN_00709	RTS_NC_009648_794505_795454_-	0
centroid_0546	seqA	seqA	Negative modulator of initiation of replication	b0687	Y	Y	Y	N	1	0	2	K03645	negative modulator of initiation of replication	K03645	Other	---	NA	Y	ECK0675	1	seqA	Citrobacter_3467	CUC46_03505	CUC46_RS03445	---	---	Enterobacter_1961	---	---	Escherichia_648	---	---	Escherichia_648;Escherichia_18786	Klebsiella_1640	---	---	---	---	Seretia_641	BVG96_02675	BVG96_RS02680	---	---	ECK120010962	seqA-pgm	2	seqA,pgm	2	KPN_00710	RTS_NC_009648_795405_797734_+	2
centroid_0547	pgm	pgm	Phosphoglucomutase	b0688	Y	Y	Y	N	1	0	1	K01835	phosphoglucomutase [EC:5.4.2.2]	K01835;K01840;K03431;K15778;K22199;K15779;K15636;K01836;K11809;K16881	Other	TIGR01132	pgm: phosphoglucomutase, alpha-D-glucose phosphate-specific	N	---	---	---	Citrobacter_3466	---	---	---	Citrobacter_3466;Citrobacter_7673	Enterobacter_1962	---	---	Escherichia_649	---	---	Escherichia_649;Escherichia_18785;Escherichia_24940	Klebsiella_1641	---	---	---	Klebsiella_1641;Klebsiella_9194;Klebsiella_10848	Seretia_642	BVG96_02680	BVG96_RS02685	---	Seretia_642;Seretia_12790	ECK120010962	seqA-pgm	2	seqA,pgm	2	KPN_00711	RTS_NC_009648_795405_797734_+	2
centroid_0548	potE	---	putrescine-ornithine antiporter	b0692	N	N	N	N	0	0	0	K03756	putrescine:ornithine antiporter	K03756;K03759;K03757;K03294;K16263;K03758;K20265;K19540;K11736;K16238;K03293;K13872;K13868;K13869;K11737;K16234;K11738;K13866;K02205;K11735;K16235;K16237;K13864;K13781;K13870;K11734;K13863;K13780;K13871;K14052;K11732;K16261;K16262;K09650;K06296	Other	TIGR04299	antiport_PotE: putrescine-ornithine antiporter	N	---	---	---	---	---	---	---	---	Enterobacter_1963	---	---	Escherichia_651	---	---	Escherichia_651;Escherichia_18784	---	---	---	---	---	Seretia_4632	---	---	---	---	---	---	---	---	0	---	---	0
centroid_0549	speF	---	ornithine decarboxylase SpeF	b0693	N	N	Y	N	0	1	1	K01584	arginine decarboxylase [EC:4.1.1.19]	K01584;K01582;K01585;K01581;K00652;K01620;K02505;K06868;K00639;K21784	Other	TIGR04301	ODC_inducible: ornithine decarboxylase SpeF	N	---	---	---	---	---	---	---	---	Enterobacter_1964	---	---	Escherichia_652	C_RS03655	---	Escherichia_652;Escherichia_18783	---	---	---	---	---	Seretia_4633	---	---	---	---	---	---	---	---	0	---	---	0
centroid_0550	kdpE	kdpE	two-component system response regulator KdpE	b0694	Y	Y	N	N	0	0	0	K07667	two-component system, OmpR family, KDP operon response regulator KdpE	K07667;K07776;K07658;K07668;K07670;K07669;K07657;K02483;K07659;K07665;K07671;K11329;K07775;K18941;K07666;K07672;K20488;K10697;K07663;K07660;K18349;K18073;K07772;K11521;K07774;K07771;K14983;K07661;K07664;K07770;K19610;K18344;K07662;K13584;K18144;K19078;K19082;K10682;K11634;K07773;K18987;K14981;K11332;K11630;K18352;K19694;K03413;K02485;K11330;K02490;K15012;K11443;K22010;K20977;K02658;K20974;K07679;K07645;K13599;K07648;K02667;K13587;K02481;K02475;K02488;K07814;K07695;K11384;K07684;K14987;K11527;K11523;K07714;K07689;K10912;K02479;K02657;K11692;K07690;K07647;K11618;K07712;K07677;K07678;K11624;K20973;K11615;K03412;K08083;K07688;K18444;K14979;K13589;K10715;K13815;K11522;K10126;K20975;K13041;K07692;K07720;K11526;K10916;K07705;K07702;K02477;K07685;K07713;K13490;K20264;K10909;K11444;K07768;K07694;K06596;K07715;K17061;K15850;K11355;K21603;K22486;K07696;K11712;K19623;K07687;K07719;K10921;K02282;K07699;K19617;K14491;K08476;K07183;K20972;K07693;K11638;K07686;K10943;K14978;K19691;K13491;K03893;K03765;K22894;K07703;K13924;K19622;K20263;K19641;K21025;K11231;K03415;K14989;K07691;K11641;K19692;K13246;K12127;K11356;K14492;K15859;K19616;K02489;K12129;K14509;K19690;K07707;K12128;K24912;K02030;K11354;K06597;K11233;K07315;K14489	Regulatory functions	---	NA	N	---	---	---	Citrobacter_3465	---	---	---	---	Enterobacter_1966	---	---	Escherichia_654	---	---	Escherichia_654;Escherichia_18780	Klebsiella_1643	---	---	---	---	Seretia_645	---	---	---	---	ECK120009480	kdpDE	2	kdpD,kdpE	0	KPN_00713	RTS_NC_009648_798708_801444_-	0
centroid_0551	kdpD	kdpD	two-component system sensor histidine kinase KdbD	b0695	Y	Y	N	N	0	0	0	K07646	two-component system, OmpR family, sensor histidine kinase KdpD [EC:2.7.13.3]	K07646;K07636;K11383;K07652;K07642;K02484;K07651;K07716;K07709;K07654;K19694;K07644;K20975;K07653;K07649;K07645;K07679;K20487;K07768;K10819;K07639;K08479;K07678;K20974;K14986;K11357;K07711;K07648;K18940;K07638;K14982;K11354;K07640;K11527;K18143;K14980;K18345;K18072;K18350;K20973;K02668;K20971;K10715;K07641;K11356;K14978;K13924;K11520;K07710;K07647;K02482;K13040;K10909;K13533;K10125;K07677;K13532;K10681;K19621;K10942;K13598;K11711;K02486;K13587;K07637;K17060;K07650;K15011;K07655;K18351;K19692;K19661;K19609;K07698;K10916;K07656;K20972;K11328;K02491;K08475;K07708;K19691;K07769;K07697;K19622;K02476;K02489;K07643;K15850;K19616;K18986;K11629;K23916;K19690;K02480;K11633;K07717;K19081;K07673;K00936;K11637;K20263;K11231;K11614;K11691;K07701;K20962;K07675;K19077;K02478;K07704;K11617;K08082;K07700;K04757;K07718;K07777;K14489;K14509;K14988;K07683;K16923;K11623;K07680;K07682;K18232;K11741;K13490;K21672;K21009;K12077;K09695;K10255;K19693;K07793;K15377;K21019;K15828	Signal Transduction & Quorum Sensing	---	NA	N	---	---	---	Citrobacter_3464	---	---	---	---	Enterobacter_1967	---	---	Escherichia_655	---	---	Escherichia_655;Escherichia_18779	Klebsiella_1644	---	---	---	---	Seretia_646	---	---	---	---	ECK120009480	kdpDE	2	kdpD,kdpE	0	KPN_00714	RTS_NC_009648_801445_802174_-	1
centroid_0552	kdpC	kdpC	Potassium-transporting ATPase C chain	b0696	Y	Y	N	N	0	0	0	K01548	potassium-transporting ATPase KdpC subunit	K01548	Transport & binding proteins	TIGR00681	kdpC: K+-transporting ATPase, C subunit	N	---	---	---	Citrobacter_3463	---	---	---	---	Enterobacter_1968	---	---	Escherichia_656	---	---	Escherichia_656;Escherichia_18778	Klebsiella_1645	---	---	---	---	Seretia_647	---	---	---	---	ECK120009228	kdpFABC	4	kdpF,kdpA,kdpB,kdpC	0	KPN_00715	RTS_NC_009648_801445_802174_-	1
centroid_0553	kdpB	kdpB	potassium-transporting ATPase subunit KdpB	b0697	Y	Y	Y	N	1	0	1	K01547	potassium-transporting ATPase ATP-binding subunit [EC:7.2.2.6]	K01547;K01533;K17686;K01534;K12956;K12950;K19597;K12954;K01537;K21887;K12952;K23254;K01535;K12949;K01539;K12955;K01532;K12953;K01536;K01531;K05853;K13526;K01542;K01544;K14951;K05850;K14950;K14802;K03270;K01079;K01530;K07757;K22223;K20861;K21064;K08966;K07026;K13598;K03829;K01091;K02004	NA	TIGR01497	kdpB: K+-transporting ATPase, B subunit	N	---	---	---	Citrobacter_3462	---	---	---	---	Enterobacter_1969	---	---	Escherichia_657	C_RS03680	---	Escherichia_657;Escherichia_18777	Klebsiella_1646	---	---	---	Klebsiella_1646;Klebsiella_23658	Seretia_648	---	---	---	---	---	---	---	---	0	KPN_00716	RTS_NC_009648_801445_802174_-	1
centroid_0554	kdpA	---	potassium-transporting ATPase subunit KdpA	b0698	Y	Y	N	N	0	0	0	K01546	potassium-transporting ATPase potassium-binding subunit	K01546;K03498;K01547;K13598;K09729	Transport & binding proteins	TIGR00680	kdpA: K+-transporting ATPase, A subunit	N	---	---	---	Citrobacter_3461	---	---	---	---	Enterobacter_1970	---	---	Escherichia_658	---	---	Escherichia_658;Escherichia_18776	Klebsiella_1647	---	---	---	---	Seretia_649	---	---	---	---	ECK120009228	kdpFABC	4	kdpF,kdpA,kdpB,kdpC	0	---	---	0
centroid_0555	kdpG	---	potassium-transporting ATPase subunit F	b4513	Y	N	N	N	0	0	0	K01545	potassium-transporting ATPase KdpF subunit	K01545;K23352;K19850	Other	TIGR02115	potass_kdpF: K+-transporting ATPase, F subunit	N	---	---	---	Citrobacter_6023	---	---	---	---	Enterobacter_1971	---	---	Escherichia_659	---	---	Escherichia_659;Escherichia_18775	Klebsiella_1648	---	---	---	---	---	---	---	---	---	---	---	---	---	0	---	---	0
centroid_0556	ybfA	ybfA	Uncharacterised protein	b0699	Y	Y	N	N	0	0	0	K23421	Kunitz-type protease inhibitor 2	K23421	NA	---	NA	N	---	---	---	Citrobacter_3460	---	---	---	---	Enterobacter_1972	---	---	Escherichia_660	---	---	Escherichia_660;Escherichia_18774;Escherichia_34805	Klebsiella_1649	---	---	---	---	Seretia_651	---	---	---	---	---	---	---	---	0	KPN_00718	RTS_NC_009648_806236_806525_+	0
centroid_0557	ybgA	---	DUF523 and DUF1722 domain-containing protein	b0707	Y	Y	N	N	0	0	0	NA	NA	NA	NA	---	NA	N	---	---	---	Citrobacter_3459	---	---	---	---	Enterobacter_858	---	---	Escherichia_664	---	---	Escherichia_664;Escherichia_18770	Klebsiella_763	---	---	---	Klebsiella_763;Klebsiella_13474	Seretia_652	---	---	---	---	ECK120009753	ybgA-phr	2	ybgA,phr	0	KPN_04726	RTS_NC_009648_5178111_5179870_-	0
centroid_0558	phr	phrB	deoxyribodipyrimidine photo-lyase	b0708	Y	Y	N	N	0	0	0	K01669	deoxyribodipyrimidine photo-lyase [EC:4.1.99.3]	K01669;K12118;K02295;K12119;K06876	NA	---	NA	Y	ECK0697	1	phr	Citrobacter_3458	---	---	---	---	Enterobacter_1973	---	---	Escherichia_665	---	---	Escherichia_665;Escherichia_18769	Klebsiella_1650	---	---	---	---	Seretia_653	---	---	---	---	ECK120009753	ybgA-phr	2	ybgA,phr	0	KPN_00719	RTS_NC_009648_806566_808055_+	0
centroid_0559	dtpD	ybgH	MFS transporter	b0709	N	N	N	N	0	0	0	K03305	proton-dependent oligopeptide transporter, POT family	K03305;K14206;K14638;K14637;K08153;K19576;K08151;K08172;K02575;K08191;K14639;K10850;K08221;K07783;K03762;K02445;K08223;K08190;K08193;K01705;K00496;K24040;K02196;K09908;K02275;K07037	Other	TIGR00924	yjdL_sub1_fam: amino acid/peptide transporter (Peptide:H+ symporter)	N	---	---	---	Citrobacter_3456	---	---	---	---	---	---	---	Escherichia_666	---	---	Escherichia_666;Escherichia_18768	Klebsiella_1651	---	---	---	---	---	---	---	---	---	ECK120020507	dtpD	1	dtpD	0	KPN_00720	RTS_NC_009648_807976_809795_-	0
centroid_0560	ybgI	ybgI	radiation resistance protein YbgI	b0710	Y	Y	N	N	0	0	0	K22391	GTP cyclohydrolase I [EC:3.5.4.16]	K22391;K18287	NA	TIGR00486	YbgI_SA1388: dinuclear metal center protein, YbgI/SA1388 family	N	---	---	---	Citrobacter_3455	---	---	---	---	Enterobacter_1974	---	---	Escherichia_667	---	---	Escherichia_667;Escherichia_18767	Klebsiella_1652	---	---	---	---	Seretia_655	---	---	---	---	---	ybgI-pxpBCA-nei	5	ybgI,pxpB,pxpC,pxpA,nei	0	KPN_00721	RTS_NC_009648_809806_816185_+	0
centroid_0561	pxpB	ybgJ	5-oxoprolinase subunit PxpB	b0711	Y	Y	N	N	0	0	0	K23123	5-oxoprolinase (ATP-hydrolysing) subunit B [EC:3.5.2.9]	K23123;K06351;K07160;K01941;K14541	NA	TIGR00370	TIGR00370: sensor histidine kinase inhibitor, KipI family	N	---	---	---	Citrobacter_3454	---	---	---	---	Enterobacter_1975	---	---	Escherichia_668	---	---	Escherichia_668;Escherichia_18766	Klebsiella_1653	---	---	---	---	Seretia_656	---	---	---	---	---	---	---	---	0	KPN_00722	RTS_NC_009648_809806_816185_+	0
centroid_0562	pxpC	ybgK	KipI antagonist	b0712	Y	Y	N	N	0	0	0	K23124	5-oxoprolinase (ATP-hydrolysing) subunit C [EC:3.5.2.9]	K23124;K06350;K01941;K14541	NA	TIGR00724	urea_amlyse_rel: biotin-dependent carboxylase uncharacterized domain	N	---	---	---	Citrobacter_3453	---	---	---	---	Enterobacter_1976	---	---	Escherichia_669	---	---	Escherichia_669;Escherichia_18765	Klebsiella_1654	---	---	---	---	Seretia_657	---	---	---	---	---	ybgI-pxpBCA-nei	5	ybgI,pxpB,pxpC,pxpA,nei	0	KPN_00723	RTS_NC_009648_809806_816185_+	0
centroid_0563	pxpA	ybgL	5-oxoprolinase subunit PxpA	b0713	Y	Y	N	N	0	0	0	K07160	5-oxoprolinase (ATP-hydrolysing) subunit A [EC:3.5.2.9]	K07160	NA	---	NA	N	---	---	---	Citrobacter_3452	---	---	---	---	Enterobacter_1977	---	---	Escherichia_670	---	---	Escherichia_670;Escherichia_18764	Klebsiella_1655	---	---	---	---	Seretia_658	---	---	---	---	---	ybgI-pxpBCA-nei	5	ybgI,pxpB,pxpC,pxpA,nei	0	KPN_00724	RTS_NC_009648_809806_816185_+	0
centroid_0564	nei	nei	DNA glycosylase/AP lyase Nei	b0714	Y	Y	N	N	0	0	0	K05522	endonuclease VIII [EC:3.2.2.- 4.2.99.18]	K05522;K10563;K10569;K10568;K10567	Other	---	NA	N	---	---	---	Citrobacter_3448	---	---	---	---	Enterobacter_1978	---	---	Escherichia_671	---	---	Escherichia_671;Escherichia_18763	Klebsiella_1659	---	---	---	---	Seretia_662	---	---	---	---	---	---	---	---	0	KPN_00726	RTS_NC_009648_809806_816185_+	0
centroid_0565	abrB	---	AbrB family transcriptional regulator	b0715	N	N	N	N	0	0	0	K07120	uncharacterized protein	K07120;K06889;K24139;K09932	Other	TIGR03082	Gneg_AbrB_dup: membrane protein AbrB duplication	N	---	---	---	Citrobacter_3447	---	---	---	---	---	---	---	Escherichia_672	---	---	Escherichia_672;Escherichia_18762	---	---	---	---	---	---	---	---	---	---	ECK120026739	abrB	1	abrB	0	---	---	0
centroid_0566	ybgO	---	fimbrial protein	b0716	N	N	N	N	0	0	0	K07345	major type 1 subunit fimbrin (pilin)	K07345;K07352;K00311	Cell Envelope	---	NA	N	---	---	---	---	---	---	---	---	---	---	---	Escherichia_673	---	---	Escherichia_673;Escherichia_18761	---	---	---	---	---	---	---	---	---	---	---	---	---	---	0	---	---	0
centroid_0567	gltA	gltA	citrate synthase	b0720	Y	Y	N	N	0	0	0	K01647	citrate synthase [EC:2.3.3.1]	K01647;K01659;K15234;K15230;K01648	Other	TIGR01798	cit_synth_I: citrate (Si)-synthase	N	---	---	---	Citrobacter_3442	---	---	---	---	Enterobacter_1979	---	---	Escherichia_677	---	---	Escherichia_677;Escherichia_18757	Klebsiella_1660	---	---	---	---	Seretia_663	---	---	---	---	---	---	---	---	0	KPN_00727	RTS_NC_009648_816256_817865_-	0
centroid_0568	ybgU	---	hypothetical protein	b4735	N	N	N	N	0	0	0	NA	NA	NA	NA	---	NA	N	---	---	---	---	---	---	---	---	---	---	---	Escherichia_678	---	---	Escherichia_678;Escherichia_18756	---	---	---	---	---	---	---	---	---	---	---	---	---	---	0	---	---	0
centroid_0569	sdhC	---	succinate dehydrogenase cytochrome b556 subunit	b0721	Y	Y	N	N	0	0	0	K00241	succinate dehydrogenase / fumarate reductase, cytochrome b subunit	K00241;K00236;K00247;K00242;K15707;K03321	Other	TIGR02970	succ_dehyd_cytB: succinate dehydrogenase, cytochrome b556 subunit	N	---	---	---	Citrobacter_3441	---	---	---	---	Enterobacter_1980	---	---	Escherichia_679	---	---	Escherichia_679;Escherichia_18755	Klebsiella_1661	---	---	---	---	Seretia_664	---	---	---	---	ECK120009705	sdhCDAB-sucABCD-sdhX	9	sdhC,sdhD,sdhA,sdhB,sucA,sucB,sucC,sucD,sdhX	0	---	---	0
centroid_0570	sdhD	sdhD	Succinate dehydrogenase hydrophobic membrane anchor subunit	b0722	Y	Y	N	N	0	0	0	K00242	succinate dehydrogenase / fumarate reductase, membrane anchor subunit	K00242;K00241;K00237;K10007;K02418;K08082;K00247;K02259;K11623;K17343;K19353;K21848;K13598;K05802;K00236;K21306;K07778;K02574;K07344;K09659	Other	TIGR02968	succ_dehyd_anc: succinate dehydrogenase, hydrophobic membrane anchor protein	N	---	---	---	Citrobacter_3440	---	---	---	---	Enterobacter_1981	---	---	Escherichia_680	---	---	Escherichia_680;Escherichia_18754	Klebsiella_1662	---	---	---	---	Seretia_665	---	---	---	---	---	---	---	---	0	KPN_00729	RTS_NC_009648_818026_828036_+	1
centroid_0571	sdhA	sdhA	succinate dehydrogenase flavoprotein subunit	b0723	Y	Y	N	N	0	0	0	K00234	succinate dehydrogenase (ubiquinone) flavoprotein subunit [EC:1.3.5.1]	K00234;K00239;K18556;K18209;K00278;K00244;K18561;K17363;K00394;K00767;K13796;K00112;K07077;K16051;K05898;K21401;K17830;K00313;K00273;K21567;K00384;K00302;K22549;K00303;K09835;K00322;K24954;K16033;K07137;K00382;K00301;K03388;K00111;K09471;K22732;K03495;K03343;K00306;K19746;K00274;K21677;K22124;K18800;K09516;K02846;K00520;K09845;K14593;K22182;K14520;K03380;K22699;K16431;K10815;K00311;K19069;K17870;K03387	Other	TIGR01816	sdhA_forward: succinate dehydrogenase, flavoprotein subunit	N	---	---	---	Citrobacter_3439	---	---	---	---	Enterobacter_1982	---	---	Escherichia_681	---	---	Escherichia_681;Escherichia_18753	Klebsiella_1663	---	---	---	---	Seretia_666	---	---	---	---	---	---	---	---	0	KPN_00730	RTS_NC_009648_818026_828036_+	1
centroid_0572	sdhB	sdhB	succinate dehydrogenase iron-sulfur subunit SdhB	b0724	Y	Y	Y	N	1	0	1	K00240	succinate dehydrogenase / fumarate reductase, iron-sulfur subunit [EC:1.3.5.1 1.3.5.4]	K00240;K00235;K00245;K18557;K18210;K21834;K03390;K11473;K22482;K08264;K16887;K00113;K00172;K07469;K14091;K07302;K18929;K03737;K12528;K22176;K00205;K00176;K12143;K03615;K14107;K05588;K11260;K02574;K00338	Energy Metabolism	TIGR00384	dhsB: succinate dehydrogenase and fumarate reductase iron-sulfur protein	N	---	---	---	Citrobacter_3438	CUC46_03670	CUC46_RS03600	---	---	Enterobacter_1983	---	---	Escherichia_682	---	---	Escherichia_682;Escherichia_18752	Klebsiella_1664	---	---	---	---	Seretia_667	---	---	---	---	---	---	---	---	0	KPN_00731	RTS_NC_009648_818026_828036_+	1
centroid_0573	sucA	sucA	2-oxoglutarate dehydrogenase E1 component	b0726	Y	Y	N	N	0	0	0	K00164	2-oxoglutarate dehydrogenase E1 component [EC:1.2.4.2]	K00164;K01616;K15791;K11381;K00161;K00167;K21416;K21417;K00166;K00174;K00169	Other	TIGR00239	2oxo_dh_E1: oxoglutarate dehydrogenase (succinyl-transferring), E1 component	N	---	---	---	Citrobacter_3437	---	---	---	---	Enterobacter_1984	---	---	Escherichia_683	---	---	Escherichia_683;Escherichia_18751	Klebsiella_1665	---	---	---	---	Seretia_668	---	---	---	---	---	---	---	---	0	KPN_00732	RTS_NC_009648_818026_828036_+	1
centroid_0574	sucB	sucB	2-oxoglutarate dehydrogenase complex dihydrolipoyllysine-residue succinyltransferase	b0727	Y	Y	N	N	0	0	0	K00658	2-oxoglutarate dehydrogenase E2 component (dihydrolipoamide succinyltransferase) [EC:2.3.1.61]	K00658;K00627;K09699;K13997;K01616;K11381;K23351;K19271;K11263;K02160;K11262;K15037;K01968;K01965;K01941;K13777;K17490;K00167;K13408	Other	TIGR01347	sucB: dihydrolipoyllysine-residue succinyltransferase, E2 component of oxoglutarate dehydrogenase (succinyl-transferring) complex	N	---	---	---	Citrobacter_3436	---	---	---	---	Enterobacter_1985	---	---	Escherichia_684	---	---	Escherichia_684;Escherichia_18750	Klebsiella_1666	---	---	---	---	Seretia_669	---	---	---	---	---	---	---	---	0	KPN_00733	RTS_NC_009648_818026_828036_+	1
centroid_0575	sucC	sucC	ADP-forming succinate--CoA ligase subunit beta	b0728	Y	Y	N	N	0	0	0	K01903	succinyl-CoA synthetase beta subunit [EC:6.2.1.5]	K01903;K14067;K01900;K15232;K01899;K15231;K01902;K01648;K22224;K24012;K09181;K00624;K18593;K03802;K18594;K01955;K01905;K05844;K01945;K01921;K05827;K21205	Other	TIGR01016	sucCoAbeta: succinate-CoA ligase, beta subunit	N	---	---	---	Citrobacter_3435	---	---	---	---	Enterobacter_1986	---	---	Escherichia_685	---	---	Escherichia_685;Escherichia_18749	Klebsiella_1667	---	---	---	---	Seretia_670	---	---	---	---	---	---	---	---	0	KPN_00734	RTS_NC_009648_818026_828036_+	1
centroid_0576	sucD	sucD	Succinyl-CoA ligase [ADP-forming] subunit alpha	b0729	Y	Y	N	N	0	0	0	K01902	succinyl-CoA synthetase alpha subunit [EC:6.2.1.5]	K01902;K01899;K08692;K15233;K15230;K01648;K11826;K24012;K01905;K09181;K02381;K18593;K18594;K18855	Other	TIGR01019	sucCoAalpha: succinate-CoA ligase, alpha subunit	N	---	---	---	Citrobacter_3434	---	---	---	---	Enterobacter_1987	---	---	Escherichia_686	---	---	Escherichia_686;Escherichia_18748	Klebsiella_1668	---	---	---	---	Seretia_671	---	---	---	---	---	---	---	---	0	KPN_00735	RTS_NC_009648_818026_828036_+	1
centroid_0577	cydA	cydA	cytochrome ubiquinol oxidase subunit I	b0733	Y	Y	N	N	0	0	0	K00425	cytochrome bd ubiquinol oxidase subunit I [EC:7.1.1.7]	K00425;K19370	Energy Metabolism	---	NA	N	---	---	---	Citrobacter_3420	---	---	---	---	Enterobacter_1991	---	---	Escherichia_691	---	---	Escherichia_691;Escherichia_18744	Klebsiella_1670	---	---	---	---	Seretia_673	---	---	---	---	---	---	---	---	0	KPN_00736	RTS_NC_009648_828592_832195_+	0
centroid_0578	cydB	cydB	Cytochrome d ubiquinol oxidase subunit 2	b0734	Y	Y	N	N	0	0	0	K00426	cytochrome bd ubiquinol oxidase subunit II [EC:7.1.1.7]	K00426;K05015;K07644;K02244	Other	TIGR00203	cydB: cytochrome d ubiquinol oxidase, subunit II	N	---	---	---	Citrobacter_3419	---	---	---	---	Enterobacter_1992	---	---	Escherichia_692	---	---	Escherichia_692;Escherichia_18743	Klebsiella_1671	---	---	---	---	Seretia_674	---	---	---	---	---	---	---	---	0	KPN_00737	RTS_NC_009648_828592_832195_+	0
centroid_0579	cydX	ybgT	cyd operon protein YbgT	b4515	Y	Y	N	N	0	0	0	K00424	cytochrome bd-I ubiquinol oxidase subunit X [EC:7.1.1.7]	K00424;K22501	NA	TIGR02106	cyd_oper_ybgT: cyd operon protein YbgT	N	---	---	---	Citrobacter_3418	---	---	---	---	Enterobacter_1993	---	---	Escherichia_693	---	---	Escherichia_693;Escherichia_18742	Klebsiella_1672	---	---	---	---	Seretia_675	---	---	---	---	---	---	---	---	0	KPN_00738	RTS_NC_009648_828592_832195_+	0
centroid_0580	ybgE	ybgE	cyd operon protein YbgE	b0735	Y	Y	N	N	0	0	0	K19564	choline transport protein	K19564	NA	TIGR02112	cyd_oper_ybgE: cyd operon protein YbgE	N	---	---	---	Citrobacter_3417	---	---	---	---	Enterobacter_1994	---	---	Escherichia_694	---	---	Escherichia_694;Escherichia_18741	Klebsiella_1673	---	---	---	---	Seretia_676	---	---	---	---	---	---	---	---	0	KPN_00739	RTS_NC_009648_828592_832195_+	0
centroid_0581	ybgC	ybgC	Acyl-CoA thioester hydrolase YbgC	b0736	Y	Y	N	N	0	0	0	K07107	acyl-CoA thioester hydrolase [EC:3.1.2.-]	K07107;K01075;K12500;K12073;K15315;K17735;K17865;K18014;K02614	NA	TIGR02799	thio_ybgC: tol-pal system-associated acyl-CoA thioesterase	N	---	---	---	Citrobacter_3416	---	---	---	---	Enterobacter_1995	---	---	Escherichia_695	---	---	Escherichia_695;Escherichia_18740	Klebsiella_1674	---	---	---	---	Seretia_677	---	---	---	---	---	---	---	---	0	KPN_00740	RTS_NC_009648_828592_832195_+	0
centroid_0582	tolQ	tolQ	Biopolymer transport protein ExbB	b0737	Y	Y	N	N	0	0	0	K03562	biopolymer transport protein TolQ	K03562;K03561;K02556;K07639	NA	TIGR02796	tolQ: protein TolQ	N	---	---	---	Citrobacter_3415	---	---	---	---	Enterobacter_1996	---	---	Escherichia_696	---	---	Escherichia_696;Escherichia_18739	Klebsiella_1675	---	---	---	---	Seretia_678	---	---	---	---	---	---	---	---	0	KPN_00741	RTS_NC_009648_832082_834993_+	0
centroid_0583	tolR	tolR	Biopolymer transport protein ExbD	b0738	Y	Y	N	N	0	0	0	K03560	biopolymer transport protein TolR	K03560;K03559	Other	TIGR02801	tolR: protein TolR	N	---	---	---	Citrobacter_3414	---	---	---	---	Enterobacter_1997	---	---	Escherichia_697	---	---	Escherichia_697;Escherichia_18738	Klebsiella_1676	---	---	---	---	Seretia_679	---	---	---	---	ECK120009555	ybgC-tolQRA	4	ybgC,tolQ,tolR,tolA	0	KPN_00742	RTS_NC_009648_832082_834993_+	0
centroid_0584	tolA	---	cell envelope integrity protein TolA	b0739	N	N	N	N	0	0	0	K03646	colicin import membrane protein	K03646;K01347;K04407;K11515;K23449;K19816;K18730;K05858;K05702;K19877;K15193;K19922;K15188;K17591;K22525;K11285;K21877;K03546;K22766;K24675;K24477;K06112;K18620;K08594;K06687;K13886;K04531;K21436;K11478;K10706;K15771;K14996;K06817;K21958;K04344;K10369;K08827;K04950;K08867;K10360;K20401;K06679;K15728;K22804;K12396;K08802;K15076;K08791;K19607;K15271;K06835;K04849;K12765;K11135;K17589;K11786;K04698;K18995;K11447;K10380;K24630;K13131;K23961;K24473;K04573;K09228;K17501;K11643;K25030;K08840;K19534;K24828;K02861;K10361;K24183;K07817;K05636;K02515;K23963;K24051;K09189;K16882;K23437;K10401;K17624;K12559;K10402;K16676;K12472;K11512;K19600;K10399;K12609;K20211;K17199;K24799;K24746;K08023;K21771;K13073;K10902;K10367;K24363;K15561;K17596;K24173;K10306;K16529;K02414;K11772;K17971;K04885;K12484;K11364;K10624;K05766;K17530;K24795;K11422;K11307;K11424;K00728;K22156;K06568;K08705;K00986;K13714;K24113;K20645;K08622;K08798;K19017;K17600;K19827;K10608;K20646;K23001;K05701;K14571;K11416;K11445;K24720;K06596;K12613;K06794;K05211;K03899;K10313;K08330;K12447;K05735;K10147;K06639;K11841;K24181;K01196;K23931;K02350;K10492;K22388;K03902;K11423;K06562;K18082;K16740;K08866;K17916;K23588;K08818;K16518;K11306;K18081;K13100;K11429;K20278;K15173;K09187;K01532;K15187;K13732;K20687;K11347;K24610;K20279;K20361;K13744;K18643;K10730;K11498;K20780;K08557;K10396;K24480;K20119;K20689;K20684;K18024;K03163;K10498;K05736;K24400;K22610;K00476;K01876;K13834;K10398;K18668;K11795;K07526;K01530;K19194;K00653;K06855;K17452;K16147;K11227;K09656;K06084;K12815;K08114;K24014;K16727;K22603;K14674;K15255;K18412;K18757;K14802;K16798;K14439;K23282;K12828;K19603;K15362;K05769;K18663;K06478;K08886;K17775;K12822;K12850;K24780;K19840;K12032;K05210;K04852;K24133;K23704;K01456;K23718;K06795;K04699;K20553;K10876;K09222;K11852;K08556;K10867;K12460;K09291;K16287;K20647;K05743;K08287;K20030;K06402;K00921;K10630;K14651;K08823;K24627;K04422;K18343;K24573;K24385;K11399;K15208;K11797;K10779;K10841;K04911;K17498;K24536;K08829;K16682;K00911;K16491;K21763;K07631;K20493;K06512;K06545;K21646;K15616;K05860;K08836;K10801;K21348;K24692;K20915;K04908;K08593;K08608;K07532;K23959;K11367;K15158;K06068;K01889;K18621;K11497;K08847;K12056;K09185;K09411;K08582;K11484;K24316;K14805;K01490;K04592;K09191;K24757;K08853;K24484;K11230;K14650;K10421;K23939;K22591;K22869;K24309;K10875;K24822;K05026;K04942;K23317;K08437;K08828;K23956;K20478;K06296;K16776;K22030;K15225;K04978;K08815;K22858;K20093;K11681;K02540;K10858;K20055;K04854;K10086;K10865;K04659;K03514;K12125;K06727;K05771;K14774;K22415;K04602;K17491;K11449;K20191;K20175;K08857;K15304;K03322;K16311;K16719;K24058;K05723;K04851;K18626;K08824;K04424;K14806;K00750;K09254;K11856;K19502;K06793;K08588;K04671;K11124;K08801;K04380;K14621;K15293;K02604;K19328;K24502;K22748;K05925;K08863;K04574;K17338;K10904;K12309;K21451;K23930;K12782;K11855;K21157;K20067;K12168;K14437;K22376;K09383;K06706;K14780;K24341;K10397;K20161;K23954;K20629;K11547;K20720;K14849;K16240;K24214;K03529;K25100;K09213;K11322;K11657;K02218;K16804;K11800;K24472;K11229;K15291;K02184;K04707;K11972;K24319;K11672;K23342;K11798;K11873;K17928;K18637;K11648;K12040;K14445;K08789;K17767;K08842;K07378;K07376;K08819;K23435;K23192;K23438;K15588;K09605;K13108;K20027;K10887;K11432;K10798;K03639;K21864;K09238;K18670;K06086;K18037;K16175;K12597;K11526;K05012;K17902;K15200;K19947;K13708;K13191;K04944;K19538;K13878;K21762;K18715;K22909;K10283;K00637;K13178;K08060;K15340;K19347;K08773;K11304;K04679;K14537;K04357;K02349;K11348;K11350;K04149;K11642;K06052;K20047;K06818;K08855;K02831;K04615;K01990;K21847;K18740;K04886;K20051;K18763;K12818;K04905;K10400;K10635;K10431;K09239;K10357;K16309;K18595;K01115;K24055;K17333;K23611;K12858;K16073;K11451;K15501;K12495;K15164;K11267;K00907;K06256;K14486;K20098;K13026;K16251;K20163;K05212;K20649;K17701;K05840;K09221;K11595;K10521;K17586;K24135;K24015;K04559;K08135;K03615;K01052;K20521;K13880;K12735;K24020;K05633;K03763;K01303;K17447;K12047;K10276;K11675;K10590;K22023;K08041;K02308;K04930;K21068;K15601;K08626;K14966;K15341;K08737;K07207;K19483;K25093;K11861;K16618;K13803;K17533;K04976;K11118;K06674;K06681;K03360;K10587;K03128;K11138;K10901;K13305;K20474;K08596;K19852;K12816;K24760;K20400;K24691;K16075;K13856;K24422;K10352;K24080;K24478;K08333;K17559;K07407;K10376;K24909;K08643;K10728;K19036;K19529;K09100;K05546;K06062;K13855;K18449;K17985;K09396;K21397;K15409;K14317;K17598;K21387;K08834;K19195;K08809;K23193;K06051;K02178;K15125;K03164;K14536;K13112;K03944;K04967;K20641;K15921;K09487;K04957;K10429;K04462;K24387;K16476;K16500;K22913;K01885;K17595;K22045;K12232;K22048;K08778;K17907;K22761;K11771;K21798;K16805;K11665;K10430;K06666;K16813;K10643;K16815;K10403;K17399;K23217;K00923;K16725;K22754;K11021;K24372;K19403;K01186;K06417;K03345	Other	TIGR02794	tolA_full: protein TolA	N	---	---	---	---	---	---	---	---	---	---	---	Escherichia_698	---	---	Escherichia_698;Escherichia_18737	---	---	---	---	---	---	---	---	---	---	---	---	---	---	0	---	---	0
centroid_0585	tolB	tolB	translocation protein TolB	b0740	Y	Y	N	N	0	0	0	K03641	TolB protein	K03641;K08676;K01278;K22382;K01303;K14320;K01322;K01730;K23013;K20932;K13874;K12880;K04508;K16740	Transport & binding proteins	TIGR02800	propeller_TolB: Tol-Pal system beta propeller repeat protein TolB	N	---	---	---	Citrobacter_3412	---	---	---	---	Enterobacter_1999	---	---	Escherichia_699	---	---	Escherichia_699;Escherichia_18736	Klebsiella_1678	---	---	---	---	Seretia_681	---	---	---	---	---	---	---	---	0	KPN_00744	RTS_NC_009648_834994_837670_+	0
centroid_0586	pal	pal	peptidoglycan-associated lipoprotein Pal	b0741	Y	Y	N	N	0	0	0	K03640	peptidoglycan-associated lipoprotein	K03640;K03286;K16191;K21218;K02557;K01681;K12216;K12908	NA	TIGR02802	Pal_lipo: peptidoglycan-associated lipoprotein	N	---	---	---	Citrobacter_3411	---	---	---	---	Enterobacter_2000	---	---	Escherichia_700	---	---	Escherichia_700;Escherichia_18735	Klebsiella_1679	---	---	---	---	Seretia_682	---	---	---	---	---	---	---	---	0	KPN_00745	RTS_NC_009648_834994_837670_+	0
centroid_0587	cpoB	ybgF	cell division protein CpoB	b0742	Y	Y	N	N	0	0	0	K05807	outer membrane protein assembly factor BamD	K05807;K09667;K23424;K06665;K13486;K12065;K17928;K15559;K16461;K24932;K17768;K06721;K10696;K22719;K10107;K07803;K16474;K22644;K15176;K19804;K19360;K23729;K16487;K24719;K05802;K09185;K09043;K12280;K12030;K22804;K17798;K07164;K11910;K22257;K19171;K02370;K10306;K16469;K06359;K10421;K08285;K24729;K06243;K06558;K10063;K03174;K11003;K06244;K24907;K07184;K20868;K20345;K05636;K17517;K05285;K03745;K06240;K02022;K20045;K22051	Other	TIGR02795	tol_pal_ybgF: tol-pal system protein YbgF	N	---	---	---	Citrobacter_3410	---	---	---	---	Enterobacter_2001	---	---	Escherichia_701	---	---	Escherichia_701;Escherichia_18734	Klebsiella_1680	---	---	---	---	Seretia_683	---	---	---	---	---	tolB-pal-cpoB	3	tolB,pal,cpoB	0	KPN_00746	RTS_NC_009648_837671_838420_+	0
centroid_0588	nadA	nadA	Quinolinate synthase A	b0750	Y	Y	N	N	0	0	0	K03517	quinolinate synthase [EC:2.5.1.72]	K03517;K07022;K23672	Biosynthesis of cofactors, prosthetic groups, & carriers	TIGR00550	nadA: quinolinate synthetase complex, A subunit	N	---	---	---	Citrobacter_3409	---	---	---	---	Enterobacter_2002	---	---	Escherichia_702	---	---	Escherichia_702;Escherichia_18733	Klebsiella_1682	---	---	---	---	Seretia_684	---	---	---	---	---	nadA-pnuC	2	nadA,pnuC	0	KPN_00754	RTS_NC_009648_839552_841821_+	0
centroid_0589	pnuC	pnuC	Nicotinamide riboside transporter PnuC	b0751	Y	Y	N	N	0	0	0	K03811	nicotinamide mononucleotide transporter	K03811;K12290;K11622;K00389;K08363;K02478;K21306;K16283;K05294	Other	TIGR01528	NMN_trans_PnuC: nicotinamide mononucleotide transporter PnuC	N	---	---	---	Citrobacter_3408	---	---	---	---	Enterobacter_2003	---	---	Escherichia_703	---	---	Escherichia_703;Escherichia_18732	Klebsiella_1683	---	---	---	---	Seretia_685	---	---	---	---	---	nadA-pnuC	2	nadA,pnuC	0	KPN_00755	RTS_NC_009648_839552_841821_+	0
centroid_0590	zitB	ybgR	CDF family zinc transporter ZitB	b0752	Y	Y	N	N	0	0	0	K16264	cobalt-zinc-cadmium efflux system protein	K16264;K14689;K14688;K14692;K14695;K13283;K14697;K14691;K14690;K14693;K14696;K05802;K20972;K08428;K13598;K12536;K04263;K04274;K22452;K07988;K11619;K08383;K08391;K03606;K08082;K03457;K21306;K01992;K11937;K07112;K08363;K22044;K00247;K06382;K07037;K16923;K16052	Transport & binding proteins	TIGR01297	CDF: cation diffusion facilitator family transporter	N	---	---	---	Citrobacter_3407	---	---	---	---	Enterobacter_2004	---	---	Escherichia_704	---	---	Escherichia_704;Escherichia_18731	Klebsiella_1684	---	---	---	---	Seretia_686	---	---	---	---	---	---	---	---	0	KPN_00756	RTS_NC_009648_841412_842421_-	0
centroid_0591	ybgS	ybgS	periplasmic protein	b0753	Y	N	N	N	0	0	0	K06076	long-chain fatty acid transport protein	K06076;K12151	NA	---	NA	N	---	---	---	Citrobacter_3406	---	---	---	---	Enterobacter_2005	---	---	Escherichia_705	---	---	Escherichia_705;Escherichia_18730	Klebsiella_1685	---	---	---	---	---	---	---	---	---	---	---	---	---	0	KPN_00757	RTS_NC_009648_842492_843111_-	0
centroid_0592	aroG	aroG	3-deoxy-7-phosphoheptulonate synthase AroG	b0754	Y	Y	N	N	0	0	0	K01626	3-deoxy-7-phosphoheptulonate synthase [EC:2.5.1.54]	K01626	Other	TIGR00034	aroFGH: 3-deoxy-7-phosphoheptulonate synthase	N	---	---	---	Citrobacter_3405	---	---	---	---	Enterobacter_2006	---	---	Escherichia_706	---	---	Escherichia_706;Escherichia_18729	Klebsiella_1686	---	---	---	---	Seretia_689	---	---	---	---	---	---	---	---	0	KPN_00758	RTS_NC_009648_843152_844251_+	0
centroid_0593	gpmA	gpmA	2,3-diphosphoglycerate-dependent phosphoglycerate mutase	b0755	Y	Y	N	N	0	0	0	K01834	2,3-bisphosphoglycerate-dependent phosphoglycerate mutase [EC:5.4.2.11]	K01834;K01837;K22305;K15634;K22306;K22316;K15640;K02226;K14634;K22200;K03778;K22315;K19029;K08296;K01103;K19028;K15637;K00900;K15206;K19030;K18993	NA	TIGR01258	pgm_1: phosphoglycerate mutase 1 family	N	---	---	---	Citrobacter_3404	---	---	---	---	Enterobacter_2007	---	---	Escherichia_707	---	---	Escherichia_707;Escherichia_18728	Klebsiella_1687	---	---	---	---	Seretia_692	---	---	---	---	---	---	---	---	0	KPN_00768	RTS_NC_009648_853892_855141_-	0
centroid_0594	galM	galM	galactose-1-epimerase	b0756	Y	Y	N	N	0	0	0	K01785	aldose 1-epimerase [EC:5.1.3.3]	K01785;K01155;K06076;K11103	Other	TIGR02636	galM_Leloir: galactose mutarotase	N	---	---	---	Citrobacter_3403	---	---	---	---	Enterobacter_2008	---	---	Escherichia_708	---	---	Escherichia_708;Escherichia_18727	Klebsiella_1688	---	---	---	---	Seretia_694	---	---	---	---	---	---	---	---	0	KPN_00770	RTS_NC_009648_855272_859583_-	1
centroid_0595	galK	galK	Galactokinase	b0757	Y	Y	N	N	0	0	0	K00849	galactokinase [EC:2.7.1.6]	K00849;K18674;K18677;K12446;K00869;K00965;K07031;K00872;K06984;K01597	Other	TIGR00131	gal_kin: galactokinase	N	---	---	---	Citrobacter_3402	---	---	---	---	Enterobacter_2009	---	---	Escherichia_709	---	---	Escherichia_709;Escherichia_18726	Klebsiella_1689	---	---	---	---	Seretia_695	---	---	---	---	---	---	---	---	0	KPN_00771	RTS_NC_009648_855272_859583_-	1
centroid_0596	galT	galT	galactose-1-phosphate uridylyltransferase	b0758	Y	Y	N	N	0	0	0	K00965	UDPglucose--hexose-1-phosphate uridylyltransferase [EC:2.7.7.12]	K00965;K19710;K01522;K02503	Energy Metabolism	TIGR00209	galT_1: galactose-1-phosphate uridylyltransferase	N	---	---	---	Citrobacter_3401	---	---	---	---	Enterobacter_2010	---	---	Escherichia_710	---	---	Escherichia_710;Escherichia_18725	Klebsiella_1690	---	---	---	---	Seretia_696	---	---	---	---	---	---	---	---	0	KPN_00772	RTS_NC_009648_855272_859583_-	1
centroid_0597	galE	galE	UDP-glucose 4-epimerase GalE	b0759	Y	Y	Y	N	1	0	1	K01784	UDP-glucose 4-epimerase [EC:5.1.3.2]	K01784;K12448;K08679;K15856;K02473;K12454;K01710;K19997;K01709;K08678;K12450;K03274;K21332;K22252;K21211;K21214;K17947;K07748;K12453;K22320;K10046;K22925;K00067;K18981;K02377;K00091;K19243;K24311;K12408;K15891;K00070;K13306;K13313;K22025;K15894;K15789;K01711;K06118;K16045;K24312;K12455;K07071;K23557;K24310;K19652;K19421;K00059;K19068;K19859;K24300;K07118;K17741;K09753;K07535;K13082;K18335;K15912;K13081;K00065;K19180;K13013;K12449;K14729;K00034;K03366;K23558;K19548;K21271;K07124;K04791;K16439;K21793;K18009;K20997;K00216;K08683;K05901;K19336;K23050;K20085;K13614;K10011;K04786;K15858;K00038;K00019;K13612;K16066;K20432;K12434;K23987;K19073;K00068;K13265;K17716;K00069;K21883;K22185;K13319;K10780;K12420;K22215;K03793;K05296;K17754;K08261;K00023;K21568;K14189;K17742;K13370;K17055;K13774;K10620;K21620;K05711;K00076;K12439;K18836;K24002;K24564;K21130;K08695;K15734;K13938;K03499;K19267;K12443;K00039;K19660;K20152;K22098;K17738;K19550;K05886;K24566;K07548;K20142;K16652;K18333;K00046;K16007;K11170;K13613;K13606;K19329;K13266;K16385;K12451	Other	TIGR01179	galE: UDP-glucose 4-epimerase GalE	N	---	---	---	Citrobacter_3400	---	---	---	---	Enterobacter_2011	---	---	Escherichia_711	---	---	Escherichia_711;Escherichia_18724	Klebsiella_1691	---	---	---	---	Seretia_1014	BVG96_04610	BVG96_RS04620	---	---	---	---	---	---	0	KPN_00773	RTS_NC_009648_855272_859583_-	1
centroid_0598	modF	modF	putative ABC transporter ATP-binding protein YlmA	b0760	Y	Y	N	N	0	0	0	K05776	molybdate transport system ATP-binding protein	K05776;K01552;K02032;K10820;K06158;K11607;K02074;K10562;K16014;K02013;K09817;K13926;K09820;K02031;K11706;K10558;K10111;K13896;K01990;K17215;K23537;K19973;K11710;K11072;K05643;K10199;K00400;K25028;K10539;K05816;K23547;K09695;K06857;K10548;K02068;K16786;K11076;K24040;K02041;K06148;K19340;K17210;K02049;K17204;K05665;K17324;K02193;K10830;K16784;K11603;K17207;K15578;K06147;K02017;K19079;K15497;K16012;K02003;K10551;K17314;K10834;K10829;K09812;K23184;K05648;K16013;K13892;K02010;K02006;K09810;K11050;K16787;K11080;K02021;K15555;K02056;K15600;K19349;K16907;K10542;K06185;K24712;K11963;K20344;K20490;K09697;K19309;K06074;K10038;K16921;K10441;K05779;K25099;K25115;K20459;K10235;K15738;K05658;K10824;K10831;K24949;K17240;K24989;K10112;K05651;K11952;K09693;K10010;K23513;K05833;K06174;K02028;K06861;K18890;K18894;K12608;K02071;K11084;K19350;K10545;K05780;K05642;K05641;K05645;K10041;K18104;K17325;K23060;K05847;K11958;K20386;K23188;K18230;K16963;K16960;K05673;K02045;K06160;K10822;K09814;K21397;K10195;K16920;K11085;K11635;K18895;K05680;K09972;K05679;K18231;K10004;K02062;K19230;K02036;K05685;K13409;K10000;K10191;K10021;K05647;K18889;K05681;K10008;K09819;K01995;K19083;K05669;K11631;K15579;K05033;K05667;K24846;K12292;K23058;K18232;K25130;K25107;K15558;K05683;K12372;K09530;K24911;K06020;K05644;K02065;K05653;K20485;K02471;K15587;K24708;K08712;K11957;K10823;K01996;K02052;K06184;K19762;K16917;K17076;K10025;K05674;K06159;K17063;K05031;K24820;K11953;K12541;K18216;K23064;K11962;K06161;K07128;K16202;K12530;K05655;K18893;K05670;K09013;K05649;K05652;K02018;K12536;K18888;K12371;K05672;K21396;K14698;K15583;K18892;K24821;K05671;K10017;K02000;K06163;K14699;K03701;K09691;K24819;K06926;K05650;K10554;K24910;K19229;K05662;K09689;K10544;K05032;K18887;K05781;K05676;K11004;K08711;K18891;K06949;K05646;K18217;K07459;K05660;K05659;K03529;K05684;K05657;K24986;K05677;K05666;K12531;K05656;K05661;K05682;K03235;K02069;K15628;K05678;K23329;K25106;K03546;K02034;K05664;K05675;K05654;K05773;K04029;K07848;K03629;K20530;K01998;K06921;K07391;K00942;K18735;K07028;K23148;K12083;K22803;K00851;K22804;K07958;K05668;K03924;K02341;K06925;K10837;K06924;K06915;K15554;K03199;K19171;K02282;K00860;K09882;K02315;K00945;K06916;K01912;K03595;K12283;K02283;K15518;K06947	Transport & binding proteins	---	NA	N	---	---	---	Citrobacter_3399	---	---	---	---	Enterobacter_2012	---	---	Escherichia_712	---	---	Escherichia_712;Escherichia_18723	Klebsiella_1692	---	---	---	---	Seretia_699	---	---	---	---	---	---	---	---	0	---	---	0
centroid_0599	modE	modE	Transcriptional regulator ModE	b0761	Y	Y	N	N	0	0	0	K02019	molybdate transport system regulatory protein	K02019;K02018;K02017;K16516;K14057;K15497	Regulatory functions	TIGR00637	ModE_repress: ModE molybdate transport repressor domain	N	---	---	---	Citrobacter_3398	---	---	---	---	Enterobacter_2013	---	---	Escherichia_713	---	---	Escherichia_713;Escherichia_18722	Klebsiella_1693	---	---	---	---	Seretia_700	---	---	---	---	---	---	---	---	0	KPN_00775	RTS_NC_009648_859744_862103_-	0
centroid_0600	acrZ	ybhT	putative membrane protein YbhT	b0762	Y	Y	N	N	0	0	0	K03073	preprotein translocase subunit SecE	K03073	Other	---	NA	N	---	---	---	Citrobacter_3397	---	---	---	---	Enterobacter_2014	---	---	Escherichia_714	---	---	Escherichia_714;Escherichia_18721	Klebsiella_1694	---	---	---	---	Seretia_706	---	---	---	---	---	---	---	---	0	KPN_00776	RTS_NC_009648_862234_862403_+	0
centroid_0601	modA	modA	molybdate ABC transporter substrate-binding protein	b0763	Y	Y	N	N	0	0	0	K02020	molybdate transport system substrate-binding protein	K02020;K15495;K10938;K02012;K22003;K23163;K02055;K15770;K17241;K25086;K10200;K02048;K02040	NA	TIGR01256	modA: molybdate ABC transporter, periplasmic molybdate-binding protein	N	---	---	---	Citrobacter_3396	---	---	---	---	Enterobacter_2015	---	---	Escherichia_715	---	---	Escherichia_715;Escherichia_18720	Klebsiella_1695	---	---	---	---	Seretia_707	---	---	---	---	ECK120029602	modABC	3	modA,modB,modC	0	KPN_00777	RTS_NC_009648_862504_866082_+	0
centroid_0602	modB	modB	Molybdenum transport system permease protein ModB	b0764	Y	Y	N	N	0	0	0	K02018	molybdate transport system permease protein	K02018;K02046;K15496;K02011;K02063;K02047;K02053;K11070;K02054;K05773;K11078;K02025;K11074;K11082;K11071;K02038;K02026;K10118;K02037;K10238;K11083;K11079;K10237;K10119;K17242;K11075;K17319;K17312;K15771;K10202;K17313;K17331;K17246;K25069;K05814;K15772;K17245;K17235;K17322;K25087;K17317;K10228;K10193;K10201;K17330;K10241;K10110;K10189;K17239;K17316;K17327;K25068;K10194;K17320;K05778;K02050;K17236;K17323;K05846;K10190;K24986;K10234;K10109;K15554;K10229;K10020;K25088;K10233;K25064;K02072;K15581;K11069;K10242;K10197;K02001;K15552;K10198;K15599;K05815;K12370;K23063;K02029;K15582;K02042;K10019;K17243;K16959;K10040;K23062;K25063;K10122;K23057;K17328;K03229;K02034;K10024;K16962;K10023;K13891;K16958;K23059;K09999;K02033	Other	TIGR02141	modB_ABC: molybdate ABC transporter, permease protein	N	---	---	---	Citrobacter_3395	---	---	---	---	Enterobacter_2016	---	---	Escherichia_716	---	---	Escherichia_716;Escherichia_18719	Klebsiella_1696	---	---	---	---	Seretia_708	---	---	---	---	---	---	---	---	0	KPN_00778	RTS_NC_009648_862504_866082_+	0
centroid_0603	modC	modC	Sulfate/thiosulfate import ATP-binding protein CysA	b0765	Y	Y	N	N	0	0	0	K02017	molybdate transport system ATP-binding protein [EC:7.3.2.5]	K02017;K15497;K02062;K02010;K02052;K11072;K10112;K01990;K10111;K02049;K02045;K02071;K05816;K15555;K06857;K11084;K17240;K05847;K02068;K02003;K01552;K16786;K02013;K02065;K02032;K16787;K06147;K10191;K01996;K25028;K02028;K01995;K06148;K09810;K02074;K02006;K09817;K02000;K09814;K11076;K10199;K02041;K11080;K17324;K05779;K24040;K10038;K17325;K10831;K16012;K02031;K10824;K02056;K11050;K11963;K10441;K19340;K09812;K17314;K10834;K10235;K16013;K09820;K10010;K19083;K23537;K16784;K13896;K10829;K15600;K16014;K23060;K15578;K11635;K06861;K12541;K20344;K14699;K09972;K10822;K00400;K13892;K10820;K09697;K18104;K25115;K11631;K10545;K10558;K10823;K18889;K05685;K16920;K02021;K19079;K12372;K10195;K11085;K10041;K20459;K06074;K23184;K16963;K19309;K11958;K10004;K20490;K16960;K05657;K24949;K21397;K10562;K11952;K15583;K15579;K10000;K15587;K05681;K17204;K19973;K11004;K05662;K11710;K19230;K14698;K11962;K09695;K25107;K11953;K05643;K24846;K24821;K17076;K10021;K02193;K10008;K17063;K23058;K23547;K17215;K05776;K02036;K18890;K23188;K10025;K25099;K05833;K23064;K13409;K05781;K11607;K02018;K05658;K13926;K24712;K05684;K05780;K10539;K18887;K05680;K05653;K05648;K20485;K18895;K16921;K17207;K24708;K10017;K12371;K10830;K10542;K24910;K11603;K17210;K05654;K24819;K05679;K05683;K16202;K05641;K21396;K05033;K24911;K12536;K12531;K05661;K06158;K10551;K05655;K05651;K12530;K24989;K18216;K05647;K05652;K05665;K12292;K15738;K05649;K18888;K11957;K10548;K16907;K05650;K24820;K11706;K05674;K06174;K09819;K25106;K12608;K06160;K09693;K15558;K20386;K19762;K18894;K18891;K18232;K19229;K02471;K18231;K23329;K08712;K05032;K25130;K05642;K09013;K05659;K06159;K23513;K18892;K05667;K05673;K19349;K10544;K10554;K05656;K02034;K06185;K05645;K05669;K18230;K02069;K05664;K06020;K19350;K09530;K05672;K05660;K05671;K09691;K18893;K18217;K05666;K05031;K05670;K06163;K05668;K07128;K03701;K06161;K02019;K01998;K05678;K05644;K06184;K08711;K09689;K16917;K05677;K15554;K05646;K03235;K06949;K06946;K03546;K05773;K15628;K05676;K10880;K17072;K03629;K05682;K19171;K07459;K15519;K01912;K04484;K06926;K06924;K03753;K12203;K03595;K03199;K02283;K05675	Transport & binding proteins	TIGR02142	modC_ABC: molybdate ABC transporter, ATP-binding protein	N	---	---	---	Citrobacter_3394	---	---	---	---	Enterobacter_2017	---	---	Escherichia_717	---	---	Escherichia_717;Escherichia_18718	Klebsiella_1697	---	---	---	---	Seretia_709	---	---	---	---	ECK120029602	modABC	3	modA,modB,modC	0	KPN_00779	RTS_NC_009648_862504_866082_+	0
centroid_0604	ybhA	ybhA	Pyridoxal phosphate phosphatase YbhA	b0766	Y	Y	N	N	0	0	0	K21064	5-amino-6-(5-phospho-D-ribitylamino)uracil phosphatase [EC:3.1.3.104]	K21064;K11938;K22223;K20861;K07757;K07026;K01079;K03270;K07024;K02203;K13086;K18654;K01534;K03273;K12952;K01536;K07015;K01533;K18697;K12950;K05967;K17686;K21055;K01091;K01539;K21887;K12953;K01087;K12956;K01535;K01542;K05853;K01531;K01547;K01537;K01101;K05850;K01544;K06117;K01838;K22292;K06019	NA	TIGR00099	Cof-subfamily: Cof-like hydrolase	N	---	---	---	Citrobacter_3393	---	---	---	---	Enterobacter_2018	---	---	Escherichia_718	---	---	Escherichia_718;Escherichia_18717	Klebsiella_1698	---	---	---	---	Seretia_710	---	---	---	---	---	---	---	---	0	KPN_00780	RTS_NC_009648_864994_865913_-	0
centroid_0605	pgl	ybhE	6-phosphogluconolactonase	b0767	Y	Y	N	N	0	0	0	K07404	6-phosphogluconolactonase [EC:3.1.1.31]	K07404;K14334;K18235;K23314;K20932;K12035;K14829;K14274;K01045;K10263;K13874;K08676;K01053;K17285;K00376;K02352;K24736;K22868;K10599;K23325;K19345;K01083;K18200;K15443;K14558;K14793;K14555;K14003;K20476;K24759;K14556;K14320	Other	---	NA	N	---	---	---	Citrobacter_3392	---	---	---	---	Enterobacter_2019	---	---	Escherichia_719	---	---	Escherichia_719;Escherichia_18716	Klebsiella_1699	---	---	---	---	Seretia_711	---	---	---	---	ECK120015351	pgl	1	pgl	0	KPN_00781	RTS_NC_009648_865744_866082_+	0
centroid_0606	ybhD	---	LysR family transcriptional regulator	b0768	N	N	N	N	0	0	0	K17737	LysR family transcriptional regulator, carnitine catabolism transcriptional activator	K17737;K09681;K21900;K11921;K21703;K21757;K04761;K14057;K21960;K21755;K19338;K05817;K21711;K21959;K13634;K19242;K03576;K16516;K21645;K02623;K02521;K07592;K13635;K21699;K03566;K21698;K10918;K13794;K13636;K17850;K18900;K23773;K10972;K21756;K16135;K24082;K18927;K05798;K21742;K18297;K13928;K22879;K03717;K05596;K14657;K22711;K19618;K19735;K19555;K21454;K02019;K23775;K06075;K11924;K22489;K18909;K22302;K03709;K07725;K03712;K03719	Regulatory functions	---	NA	N	---	---	---	---	---	---	---	---	---	---	---	Escherichia_720	---	---	Escherichia_720;Escherichia_18715	---	---	---	---	---	---	---	---	---	---	---	---	---	---	0	---	---	0
centroid_0607	ybhH	---	4-oxalomesaconate tautomerase	b0769	N	N	N	N	0	0	0	K16514	4-oxalomesaconate tautomerase [EC:5.3.2.8]	K16514;K20451;K09788;K22002;K01777;K01778	NA	---	NA	N	---	---	---	---	---	---	---	---	---	---	---	Escherichia_721	---	---	Escherichia_721;Escherichia_18714	---	---	---	---	---	---	---	---	---	---	---	---	---	---	0	---	---	0
centroid_0608	ybhI	---	anion permease	b0770	N	N	N	N	0	0	0	K03319	divalent anion:Na+ symporter, DASS family	K03319;K11106;K09477;K14445;K07706;K14430	Other	TIGR00785	dass: transporter, divalent anion:Na+ symporter (DASS) family	N	---	---	---	---	---	---	---	---	---	---	---	Escherichia_722	---	---	Escherichia_722;Escherichia_18713	---	---	---	---	---	---	---	---	---	---	---	---	---	---	0	---	---	0
centroid_0609	ybhJ	---	hydratase	b0771	N	N	N	N	0	0	0	K01681	aconitate hydratase [EC:4.2.1.3]	K01681;K01703;K16792;K17450;K20452;K01705;K17749;K20455;K01702;K20930;K01682;K22416;K16793;K01704	NA	---	NA	N	---	---	---	---	---	---	---	---	---	---	---	Escherichia_723	---	---	Escherichia_723;Escherichia_18712	---	---	---	---	---	---	---	---	---	---	ECK120029307	ybhJ	1	ybhJ	0	---	---	0
centroid_0610	ybhC	ybhC	acyl-CoA thioesterase	b0772	Y	N	N	N	0	0	0	K01051	pectinesterase [EC:3.1.1.11]	K01051	Other	---	NA	N	---	---	---	Citrobacter_3390	---	---	---	---	Enterobacter_2020	---	---	Escherichia_724	---	---	Escherichia_724;Escherichia_18711	Klebsiella_1714	---	---	---	---	---	---	---	---	---	---	---	---	---	0	KPN_00791	RTS_NC_009648_881224_883223_-	0
centroid_0611	ybhB	ybhB	putative kinase inhibitor protein	b0773	Y	Y	N	N	0	0	0	K06910	phosphatidylethanolamine-binding protein	K06910	NA	TIGR00481	TIGR00481: Raf kinase inhibitor-like protein, YbhB/YbcL family	N	---	---	---	Citrobacter_3384	---	---	---	---	Enterobacter_2026	---	---	Escherichia_725	---	---	Escherichia_725;Escherichia_18710	Klebsiella_1721	---	---	---	---	Seretia_712	---	---	---	---	ECK120026752	ybhB	1	ybhB	0	KPN_00798	RTS_NC_009648_891544_892416_-	0
centroid_0612	bioA	bioA	adenosylmethionine--8-amino-7-oxononanoate transaminase	b0774	Y	Y	N	N	0	0	0	K00833	adenosylmethionine---8-amino-7-oxononanoate aminotransferase [EC:2.6.1.62]	K00833;K19563;K12256;K00823;K07250;K09251;K00821;K00822;K21188;K00819;K16871;K05830;K15372;K03851;K00818;K19562;K01845;K00836;K21778;K00596;K15785;K20428;K00840;K14268;K00827;K20435;K14286;K03918;K20708;K24276;K10590;K18202;K13524;K15681;K21585;K23397;K20568;K03738;K15661;K16129;K20567;K20597;K13553;K00652;K00639	Other	TIGR00508	bioA: adenosylmethionine-8-amino-7-oxononanoate transaminase	N	---	---	---	Citrobacter_3383	---	---	---	---	Enterobacter_2027	---	---	Escherichia_726	---	---	Escherichia_726;Escherichia_18709	Klebsiella_1722	---	---	---	---	Seretia_714	---	---	---	---	ECK120009206	bioA	1	bioA	0	KPN_00799	RTS_NC_009648_892417_893783_-	0
centroid_0613	bioB	bioB	biotin synthase BioB	b0775	Y	Y	N	N	0	0	0	K01012	biotin synthase [EC:2.8.1.6]	K01012;K16180;K03150;K24689;K11779;K09711;K03644;K18285;K03639;K06139;K07129;K22226;K11780;K04069;K04034;K22227;K11781;K11784;K07139	Other	TIGR00433	bioB: biotin synthase	N	---	---	---	Citrobacter_3382	---	---	---	---	Enterobacter_2028	---	---	Escherichia_727	---	---	Escherichia_727;Escherichia_18708	Klebsiella_1723	---	---	---	---	Seretia_715	---	---	---	---	---	---	---	---	0	KPN_00800	RTS_NC_009648_893824_895133_+	0
centroid_0614	bioF	bioF	8-amino-7-oxononanoate synthase	b0776	Y	Y	N	N	0	0	0	K00652	8-amino-7-oxononanoate synthase [EC:2.3.1.47]	K00652;K00639;K21784;K00643;K00654;K10915;K21792;K00821;K01620;K01739;K01761;K11325;K01760;K01582;K13010;K04127;K01585;K10764;K02225;K01740;K18933;K13745;K04487;K17217;K07806;K00596;K06868;K11717;K13017;K00600;K15895;K01758;K01766;K05830;K20247;K12452;K07402;K18913;K01584	Energy Metabolism	TIGR00858	bioF: 8-amino-7-oxononanoate synthase	N	---	---	---	Citrobacter_3381	---	---	---	---	Enterobacter_2029	---	---	Escherichia_728	---	---	Escherichia_728;Escherichia_18707	Klebsiella_1724	---	---	---	---	Seretia_716	---	---	---	---	ECK120009309	bioBFCD	4	bioB,bioF,bioC,bioD	0	KPN_00801	RTS_NC_009648_893824_895133_+	0
centroid_0615	bioC	bioC	malonyl-[acyl-carrier protein] O-methyltransferase BioC	b0777	Y	Y	N	N	0	0	0	K02169	malonyl-CoA O-methyltransferase [EC:2.1.1.197]	K02169;K00598;K03183;K18897;K07755;K18534;K18162;K00568;K06219;K10718;K22438;K23095;K15256;K05928;K16868;K15444;K00559;K00570;K18896;K00563;K20331;K20081;K05929;K17462;K19306;K21172;K24071;K24419;K19889;K15942;K03428;K13623;K15257;K00591;K13010;K15467;K00574;K22857;K16414;K13042;K16217;K14374;K02493;K00552;K13326;K03182;K17803;K13311;K12502;K21282;K20082;K08242;K22545;K10770;K16403;K03215;K06127;K12633;K00564;K24667;K02687;K14850;K13332;K21541;K21335;K21786;K13307;K14191;K14336;K23153;K07579;K16318;K23973;K21552;K22123;K20798;K03500	Other	TIGR02072	BioC: malonyl-acyl carrier protein O-methyltransferase BioC	N	---	---	---	Citrobacter_3380	---	---	---	---	Enterobacter_2030	---	---	Escherichia_729	---	---	Escherichia_729;Escherichia_18706	Klebsiella_1725	---	---	---	---	Seretia_717	---	---	---	---	ECK120009309	bioBFCD	4	bioB,bioF,bioC,bioD	0	KPN_00802	RTS_NC_009648_893794_898493_+	0
centroid_0616	bioD	bioD	ATP-dependent dethiobiotin synthetase BioD	b0778	Y	Y	N	N	0	0	0	K01935	dethiobiotin synthetase [EC:6.3.3.3]	K01935;K19562;K06873;K13788;K16554;K02232;K02224	NA	TIGR00347	bioD: dethiobiotin synthase	N	---	---	---	Citrobacter_3379	---	---	---	---	Enterobacter_2031	---	---	Escherichia_730	---	---	Escherichia_730;Escherichia_18705	Klebsiella_1726	---	---	---	---	Seretia_718	---	---	---	---	ECK120009309	bioBFCD	4	bioB,bioF,bioC,bioD	0	KPN_00803	RTS_NC_009648_893794_898493_+	0
centroid_0617	uvrB	uvrB	excinuclease ABC subunit B	b0779	Y	Y	N	N	0	0	0	K03702	excinuclease ABC subunit B	K03702;K03723;K17677;K19789;K02240;K18959;K11927;K04066;K12835;K01156;K03655;K12823;K05592;K11594;K18655;K19466;K05590;K14779;K16911;K03732;K14811;K14778;K13025;K18692;K14777;K13116;K13183;K13982;K03654;K03257;K12614;K18656;K21869;K14807;K05591;K03703;K12858;K13178;K14808;K03724;K01153;K12811;K20096;K17043;K10843;K13181;K11592;K06877;K07012;K13131;K06915;K14635;K19411;K07537;K10896;K03722;K17642;K05365;K02450;K12649;K03726;K09882;K12283;K03657;K12647;K14809;K12481;K10901;K23794;K12002;K12458;K10402;K13767	Other	TIGR00631	uvrb: excinuclease ABC subunit B	N	---	---	---	Citrobacter_3377	---	---	---	---	Enterobacter_2033	---	---	Escherichia_731	---	---	Escherichia_731;Escherichia_18704	Klebsiella_1729	---	---	---	---	Seretia_721	---	---	---	---	---	---	---	---	0	KPN_00804	RTS_NC_009648_898834_901084_+	0
centroid_0618	ybhK	ybhK	hypothetical protein	b0780	Y	Y	N	N	0	0	0	K11212	LPPG:FO 2-phospho-L-lactate transferase [EC:2.7.8.28]	K11212;K08165	Other	TIGR01826	CofD_related: conserved hypothetical protein	N	---	---	---	Citrobacter_3376	---	---	---	---	Enterobacter_2034	---	---	Escherichia_732	---	---	---	Klebsiella_1733	---	---	---	---	Seretia_723	---	---	---	---	ECK120009120	ybhK	1	ybhK	0	KPN_00809	RTS_NC_009648_904695_905824_-	0
centroid_0619	moaA	moaA	GTP 3',8-cyclase MoaA	b0781	Y	Y	N	N	0	0	0	K03639	GTP 3',8-cyclase [EC:4.1.99.22]	K03639;K20967;K22226;K22227;K06937;K24696;K06139;K06871;K06935;K04069;K24868;K15045;K10026;K01012;K03150;K02585;K16180;K24689;K07129;K22704;K20037;K18285;K22705;K11779;K11780;K04034;K20588;K02495;K04068	Biosynthesis of cofactors, prosthetic groups, & carriers	TIGR02666	moaA: molybdenum cofactor biosynthesis protein A	N	---	---	---	Citrobacter_3375	---	---	---	---	Enterobacter_2035	---	---	Escherichia_733	---	---	Escherichia_733;Escherichia_18703	Klebsiella_1734	---	---	---	---	Seretia_725	---	---	---	---	---	---	---	---	0	KPN_00810	RTS_NC_009648_905895_909664_+	1
centroid_0620	moaB	moaB	molybdenum cofactor biosynthesis protein B	b0782	Y	Y	N	N	0	0	0	K03638	molybdopterin adenylyltransferase [EC:2.7.7.75]	K03638;K03831;K15376;K06999;K03750;K03742;K07219;K21505	NA	TIGR02667	moaB_proteo: molybdenum cofactor biosynthesis protein B	N	---	---	---	Citrobacter_3374	---	---	---	---	Enterobacter_2036	---	---	Escherichia_734	---	---	Escherichia_734;Escherichia_18702	Klebsiella_1735	---	---	---	---	Seretia_726	---	---	---	---	---	---	---	---	0	KPN_00811	RTS_NC_009648_905895_909664_+	1
centroid_0621	moaC	moaC	Molybdenum cofactor biosynthesis protein C	b0783	Y	Y	N	N	0	0	0	K03637	cyclic pyranopterin monophosphate synthase [EC:4.6.1.17]	K03637;K20967;K03639;K24655	Biosynthesis of cofactors, prosthetic groups, & carriers	TIGR00581	moaC: molybdenum cofactor biosynthesis protein C	N	---	---	---	Citrobacter_3373	---	---	---	---	Enterobacter_2037	---	---	Escherichia_735	---	---	Escherichia_735;Escherichia_18701	Klebsiella_1736	---	---	---	---	Seretia_727	---	---	---	---	---	---	---	---	0	KPN_00812	RTS_NC_009648_905895_909664_+	1
centroid_0622	moaD	moaD	molybdopterin synthase sulfur carrier subunit	b0784	Y	Y	N	N	0	0	0	K03636	sulfur-carrier protein	K03636;K21142;K21232;K03154	NA	TIGR01682	moaD: molybdopterin converting factor, subunit 1	N	---	---	---	Citrobacter_3372	---	---	---	---	Enterobacter_2038	---	---	Escherichia_736	---	---	Escherichia_736;Escherichia_18700	Klebsiella_1737	---	---	---	---	Seretia_728	---	---	---	---	---	---	---	---	0	KPN_00813	RTS_NC_009648_905895_909664_+	1
centroid_0623	moaE	moaE	Molybdopterin synthase catalytic subunit	b0785	Y	Y	Y	N	1	0	1	K03635	molybdopterin synthase catalytic subunit [EC:2.8.1.12]	K03635;K21142	Biosynthesis of cofactors, prosthetic groups, & carriers	---	NA	N	---	---	---	Citrobacter_3371	---	---	---	---	Enterobacter_2039	---	---	Escherichia_737	C_RS04100	---	Escherichia_737;Escherichia_18699	Klebsiella_1738	---	---	---	---	Seretia_729	---	---	---	---	---	---	---	---	0	KPN_00814	RTS_NC_009648_905895_909664_+	1
centroid_0624	ybhL	ybhL	Inner membrane protein YbhL	b0786	Y	Y	N	N	0	0	0	K06890	uncharacterized protein	K06890;K19416;K24205;K21889;K21890;K05678;K22452;K07778;K21306;K18967;K18814;K21022;K05802;K24570;K02478;K01992;K03820;K01002;K16919;K07037;K02004	NA	---	NA	N	---	---	---	Citrobacter_3370	---	---	---	---	Enterobacter_2040	---	---	Escherichia_738	---	---	Escherichia_738;Escherichia_18698	Klebsiella_1739	---	---	---	---	Seretia_730	---	---	---	---	---	---	---	---	0	KPN_00815	RTS_NC_009648_905895_909664_+	1
centroid_0625	ybhM	---	Bax inhibitor-1/YccA family protein	b0787	N	N	N	N	0	0	0	K06890	uncharacterized protein	K06890;K07037;K16648;K21019;K05802;K21306;K07778;K07052;K07240;K03453;K05288;K20972;K06296;K02478;K10716;K07697;K02359;K22452;K18303;K11623;K08049;K01992	NA	---	NA	N	---	---	---	---	---	---	---	---	---	---	---	Escherichia_739	---	---	Escherichia_739;Escherichia_18697	---	---	---	---	---	---	---	---	---	---	ECK120026754	ybhM	1	ybhM	0	---	---	0
centroid_0626	ybhN	ybhN	UPF0104 family protein	b0788	Y	N	N	N	0	0	0	K14205	phosphatidylglycerol lysyltransferase [EC:2.3.2.3]	K14205;K07027;K20468;K23683;K00340;K05089;K13348;K05285;K01992;K03292	NA	---	NA	N	---	---	---	Citrobacter_3369	---	---	---	---	Enterobacter_2041	---	---	Escherichia_740	---	---	Escherichia_740;Escherichia_18696	Klebsiella_1740	---	---	---	---	---	---	---	---	---	---	---	---	---	0	KPN_00816	RTS_NC_009648_909495_912635_-	0
centroid_0627	clsB	ybhO	cardiolipin synthase ClsB	b0789	Y	N	N	N	0	0	0	K06131	cardiolipin synthase A/B [EC:2.7.8.-]	K06131;K06132;K00998;K17717;K01115;K23356;K16862;K16860	Other	---	NA	N	---	---	---	Citrobacter_3368	---	---	---	---	Enterobacter_2042	---	---	Escherichia_741	---	---	Escherichia_741;Escherichia_18695	Klebsiella_1741	---	---	---	---	---	---	---	---	---	---	---	---	---	0	KPN_00817	RTS_NC_009648_909495_912635_-	0
centroid_0628	ybhP	ybhP	endonuclease/exonuclease/phosphatase family protein	b0790	Y	N	N	N	0	0	0	K18353	vancomycin resistance protein VanJ	K18353;K06896;K19619;K01142;K12351;K18764;K10772;K07004;K01117;K18729;K00700;K19612;K12603	NA	---	NA	N	---	---	---	Citrobacter_3367	---	---	---	---	Enterobacter_2043	---	---	Escherichia_742	---	---	Escherichia_742;Escherichia_18694	Klebsiella_1742	---	---	---	---	---	---	---	---	---	---	---	---	---	0	KPN_00818	RTS_NC_009648_909495_912635_-	0
centroid_0629	ybhQ	ybhQ	Inner membrane protein YbhQ	b0791	Y	N	N	N	0	0	0	K03980	putative peptidoglycan lipid II flippase	K03980;K18889;K17787;K23292;K24708;K00981;K03606;K14340;K14102;K07778;K08082;K03588;K07027	NA	---	NA	N	---	---	---	Citrobacter_3366	---	---	---	---	Enterobacter_2044	---	---	Escherichia_743	---	---	Escherichia_743;Escherichia_18693	Klebsiella_1743	---	---	---	---	---	---	---	---	---	---	---	---	---	0	KPN_00819	RTS_NC_009648_912736_913415_+	0
centroid_0630	ybhR	ybhR	ABC transporter permease	b0792	Y	Y	N	N	0	0	0	K13926	ribosome-dependent ATPase	K13926;K09696;K09694;K18233;K19341;K16906;K21397;K20460;K09688;K19310;K01992;K11051;K05681;K20461;K02194;K21396;K09690;K05679;K01421;K08711;K08712;K05680;K05643;K20492;K16905;K07087;K05648;K05683;K05651;K03201;K05684;K07778;K08975;K05649;K05650;K21848	Other	---	NA	N	---	---	---	Citrobacter_3365	---	---	---	---	Enterobacter_2045	---	---	Escherichia_744	---	---	Escherichia_744;Escherichia_18692	Klebsiella_1744	---	---	---	---	Seretia_731	---	---	---	---	---	---	---	---	0	KPN_00820	RTS_NC_009648_913006_919025_-	0
centroid_0631	ybhS	ybhS	Inner membrane transport permease YbhS	b0793	Y	Y	N	N	0	0	0	K13926	ribosome-dependent ATPase	K13926;K09696;K19341;K09694;K19310;K01992;K18233;K16906;K20460;K20461;K09688;K21397;K02194;K05681;K16919;K20492;K01421;K21396;K08712;K05679;K05643;K07778;K05680;K05683;K05648;K05973;K09692;K21022;K05684;K07680;K07052;K08975;K08711;K05294;K09690	Other	---	NA	N	---	---	---	Citrobacter_3364	---	---	---	---	Enterobacter_2046	---	---	Escherichia_745	---	---	Escherichia_745;Escherichia_18691	Klebsiella_1745	---	---	---	---	Seretia_732	---	---	---	---	---	---	---	---	0	KPN_00821	RTS_NC_009648_913006_919025_-	0
centroid_0632	ybhF	ybhF	ABC transporter ATP-binding protein	b0794	Y	Y	N	N	0	0	0	K13926	ribosome-dependent ATPase	K13926;K05643;K05648;K05641;K01990;K05642;K05647;K05651;K05645;K11072;K23537;K01552;K11076;K11080;K05646;K09695;K10562;K10820;K09697;K19340;K00400;K05816;K10111;K16014;K17215;K18232;K17204;K15578;K10558;K11050;K20459;K19309;K24040;K20490;K16907;K11607;K02032;K01995;K02065;K02031;K10539;K23547;K17324;K06861;K10199;K17314;K10551;K09693;K17210;K06857;K15497;K17325;K17207;K10548;K02049;K06158;K02052;K02062;K09817;K16786;K19079;K02013;K10542;K01996;K02010;K11952;K05847;K02017;K16921;K02006;K02003;K25028;K02028;K02071;K16787;K10195;K17240;K05649;K02041;K10235;K02074;K02193;K05650;K16784;K11706;K02000;K10112;K09810;K02045;K05644;K10038;K24989;K20386;K02068;K11957;K06148;K09812;K05652;K09820;K10822;K05658;K21397;K13896;K02056;K10829;K06147;K15558;K23060;K12541;K10834;K16012;K05776;K11963;K10041;K16013;K09814;K23184;K11631;K23513;K13892;K11084;K10545;K15600;K11958;K11962;K05665;K05685;K11635;K09972;K02021;K15555;K08712;K12292;K06160;K11710;K19973;K10831;K24712;K24846;K16960;K18895;K16963;K10010;K11603;K25115;K10004;K20344;K10191;K11004;K10008;K18889;K17076;K16920;K06174;K17063;K10000;K24949;K05680;K10830;K05779;K06074;K18894;K23064;K19762;K05679;K06185;K11085;K15579;K18890;K12536;K10823;K10021;K13409;K06161;K19083;K10441;K05833;K05681;K06159;K02036;K05683;K23188;K25099;K10824;K05674;K05657;K23058;K20485;K14698;K18104;K11953;K10025;K10554;K18887;K25130;K21396;K10017;K09530;K14699;K12531;K12530;K15738;K19230;K05662;K24819;K19349;K09819;K05031;K06020;K18891;K05673;K15587;K09691;K05672;K05653;K15583;K18893;K12371;K24821;K24911;K05656;K09689;K05669;K25107;K05033;K12608;K16202;K05671;K09013;K18216;K05780;K05682;K05684;K08711;K12372;K24708;K05660;K05654;K05667;K18231;K18892;K18888;K24910;K05661;K05677;K05655;K10544;K06184;K23329;K02471;K22923;K05659;K24820;K19350;K18217;K25106;K05773;K05676;K18230;K02018;K05664;K16917;K06163;K05781;K05678;K03701;K05668;K05666;K02069;K05670;K19229;K05675;K01998;K24986;K05032;K15918;K03235;K21802;K07459;K07128;K02404;K02034;K01912;K15628;K03405;K07588;K06949;K03546;K00876;K06926;K05774;K07962;K03189;K02450;K12083;K00855;K07505;K21499;K07180;K04029;K23148;K24104;K03632;K15554;K14399;K15546;K06925;K03753;K02283;K03529;K07958;K06390;K12283;K03199;K00942;K04484;K02318;K04748;K07133;K03224;K00859;K07391;K22860;K15518;K20530;K00943;K18735;K06662;K10869;K03629;K19171;K06928;K09882;K00891;K06947	Transport & binding proteins	TIGR01188	drrA: daunorubicin resistance ABC transporter, ATP-binding protein	N	---	---	---	Citrobacter_3363	---	---	---	---	Enterobacter_2047	---	---	Escherichia_746	---	---	Escherichia_746;Escherichia_18690	Klebsiella_1746	---	---	---	---	Seretia_733	---	---	---	---	---	---	---	---	0	KPN_00822	RTS_NC_009648_913006_919025_-	0
centroid_0633	ybhG	ybhG	Macrolide-specific efflux protein MacA precursor	b0795	Y	Y	N	N	0	0	0	K01993	HlyD family secretion protein	K01993;K03543;K02005;K15549;K21137;K21136;K18901;K18306;K13888;K18990;K15727;K19586;K07799;K19595;K18898;K21135;K03585;K18298;K18302;K11003;K18295;K02022;K18141;K15548;K07797;K07798;K24950;K20345;K18145;K18321;K13408;K18094;K12537;K12542;K19291;K11263;K07787;K14062;K02496;K06336;K00658;K03529;K23351;K16584;K13285;K16554;K00627;K09179;K12532;K10060;K02664;K03546;K02757;K05802;K00882;K09699;K06240;K03287;K17490;K06246;K12340;K21473;K05636;K06675;K06243;K05637;K10107;K05635;K12543;K02413	Other	TIGR01730	RND_mfp: efflux transporter, RND family, MFP subunit	N	---	---	---	Citrobacter_3362	---	---	---	---	Enterobacter_2048	---	---	Escherichia_747	---	---	Escherichia_747;Escherichia_18689	Klebsiella_1747	---	---	---	---	Seretia_734	---	---	---	---	ECK120026756	cecR-ybhGFSR	5	cecR,ybhG,ybhF,ybhS,ybhR	0	KPN_00823	RTS_NC_009648_913006_919025_-	0
centroid_0634	ybiH	ybiH	putative DNA-binding transcriptional regulator	b0796	Y	Y	N	N	0	0	0	K23777	TetR/AcrR family transcriptional regulator, regulator of cefoperazone and chloramphenicol sensitivity	K23777;K09017;K19736;K23778;K22108;K21962;K02167;K16137;K21453;K18301;K22294;K13770;K18140;K22295;K22106;K03577;K22105;K16138;K18905;K10913;K18939;K18992;K18476;K22107;K18130;K18136;K18135;K18137;K21961;K19060;K05501;K22041;K24699;K00130;K19335	Other	---	NA	N	---	---	---	Citrobacter_3361	---	---	---	---	Enterobacter_2049	---	---	Escherichia_748	---	---	Escherichia_748;Escherichia_18688	Klebsiella_1748	---	---	---	---	Seretia_735	---	---	---	---	---	---	---	---	0	KPN_00824	RTS_NC_009648_913006_919025_-	0
centroid_0635	rhlE	rhlE	ATP-dependent RNA helicase RhlE	b0797	Y	Y	N	N	0	0	0	K11927	ATP-dependent RNA helicase RhlE [EC:3.6.4.13]	K11927;K05592;K03732;K12823;K11594;K05590;K12811;K13982;K12835;K05591;K13181;K12858;K14811;K13116;K14808;K17043;K14777;K14778;K14779;K16911;K19466;K13178;K17679;K18692;K12614;K14805;K18655;K21869;K14776;K13179;K13025;K14809;K14806;K20096;K13131;K03257;K14810;K14807;K13183;K17642;K12812;K13182;K18656;K17678;K18409;K13177;K03654;K03724;K06877;K03726;K10730;K17677;K07012;K12647;K03580;K18959;K03725;K03170;K19789;K10900;K22804;K14635;K10901;K11592;K10899;K10896;K03722;K10902;K12646;K03702;K14440;K10843;K03657;K02240;K12649;K03727;K17675;K04066;K03655;K19178;K19309;K14784;K15711;K20459;K22407;K20490;K03817;K15271;K10844;K15505;K03070;K03723;K12598;K16898;K09695;K18667;K09697;K14774;K10545;K18663;K24983	Other	---	NA	N	---	---	---	Citrobacter_3360	---	---	---	---	Enterobacter_2050	---	---	Escherichia_749	---	---	Escherichia_749;Escherichia_18687	Klebsiella_1755	---	---	---	---	Seretia_736	---	---	---	---	---	---	---	---	0	KPN_00830	RTS_NC_009648_924526_925985_+	0
centroid_0636	dinG	dinG	ATP-dependent DNA helicase DinG	b0799	Y	Y	N	N	0	0	0	K03722	ATP-dependent DNA helicase DinG [EC:3.6.4.12]	K03722;K10844;K11136;K15362;K11273;K06877;K18959;K14807;K19789;K03724;K07012;K14779;K03654;K13179;K14809;K14806;K17677;K18692;K19466;K20096;K01156;K07220;K14810;K05590;K12823;K03170;K05592;K14805;K13178;K17678;K03726;K13116;K14776;K10901;K16911	Other	---	NA	N	---	---	---	Citrobacter_3356	---	---	---	---	Enterobacter_2051	---	---	Escherichia_751	---	---	Escherichia_751;Escherichia_18685	Klebsiella_1756	---	---	---	---	Seretia_875	---	---	---	---	---	---	---	---	0	KPN_00831	RTS_NC_009648_926146_929345_+	0
centroid_0637	ybiB	ybiB	glycosyl transferase family protein	b0800	Y	Y	N	N	0	0	0	K00766	anthranilate phosphoribosyltransferase [EC:2.4.2.18]	K00766;K13497	Other	---	NA	N	---	---	---	Citrobacter_3355	---	---	---	---	Enterobacter_2057	---	---	Escherichia_752	---	---	Escherichia_752;Escherichia_18684	Klebsiella_1757	---	---	---	---	Seretia_886	---	---	---	---	ECK120010981	dinG-ybiB	2	dinG,ybiB	0	KPN_00832	RTS_NC_009648_926146_929345_+	0
centroid_0638	hcxB	---	malate/lactate/ureidoglycolate dehydrogenase	b0801	Y	N	N	N	0	0	0	K13574	hydroxycarboxylate dehydrogenase B [EC:1.1.1.237 1.1.1.-]	K13574;K05884;K00073;K13609;K16844;K08092	Other	---	NA	N	---	---	---	Citrobacter_3354	---	---	---	---	---	---	---	Escherichia_753	---	---	Escherichia_753;Escherichia_18683	Klebsiella_2995	---	---	---	---	Seretia_1460	---	---	---	---	---	---	---	---	0	KPN_02089	RTS_NC_009648_2289065_2290194_+	0
centroid_0639	ybiJ	ybiJ	Copper-induced outer membrane component	b0802	Y	Y	N	N	0	0	0	K12151	multiple stress resistance protein BhsA	K12151;K13650;K21740	NA	---	NA	N	---	---	---	Citrobacter_3353	---	---	---	---	Enterobacter_2058	---	---	Escherichia_754	---	---	Escherichia_754;Escherichia_18682	Klebsiella_1758	---	---	---	---	Seretia_2036	---	---	---	---	---	---	---	---	0	KPN_00833	RTS_NC_009648_929386_929965_-	0
centroid_0640	ybiI	---	DksA/TraR family C4-type zinc finger protein	b0803	Y	Y	N	N	0	0	0	K06204	DnaK suppressor protein	K06204;K11261;K23300	Other	TIGR02419	C4_traR_proteo: phage/conjugal plasmid C-4 type zinc finger protein, TraR family	N	---	---	---	Citrobacter_3352	---	---	---	---	Enterobacter_2059	---	---	Escherichia_755	---	---	Escherichia_755;Escherichia_18681	Klebsiella_1759	---	---	---	---	Seretia_898	---	---	---	---	---	---	---	---	0	---	---	0
centroid_0641	ybiX	ybiX	PKHD-type hydroxylase YbiX	b0804	N	N	N	N	0	0	0	K07336	PKHD-type hydroxylase [EC:1.14.11.-]	K07336;K07394;K08134;K00472;K10674;K22460;K00477;K22459	Other	---	NA	N	---	---	---	Citrobacter_3351	---	---	---	---	---	---	---	Escherichia_756	---	---	Escherichia_756;Escherichia_18680	Klebsiella_2196	---	---	---	---	---	---	---	---	---	ECK120026760	ybiX	1	ybiX	0	KPN_01249	RTS_NC_009648_1399913_1403322_-	0
centroid_0642	fiu	ybiL	TonB-dependent siderophore receptor	b0805	N	N	N	N	0	0	0	K16090	catecholate siderophore receptor	K16090;K02014;K16088;K16089;K16087;K16092;K16091;K15721;K19611	NA	TIGR01783	TonB-siderophor: TonB-dependent siderophore receptor	N	---	---	---	Citrobacter_3350	---	---	---	---	---	---	---	Escherichia_757	---	---	Escherichia_757;Escherichia_18679	Klebsiella_2197	---	---	---	---	---	---	---	---	---	ECK120010909	fiu	1	fiu	0	KPN_01250	RTS_NC_009648_1399913_1403322_-	0
centroid_0643	mcbA	ybiM	DUF1471 domain-containing protein	b0806	Y	N	N	N	0	0	0	K13650	MqsR-controlled colanic acid and biofilm protein A	K13650;K12151;K21740	NA	---	NA	N	---	---	---	Citrobacter_3349	---	---	---	---	Enterobacter_2060	---	---	Escherichia_758	---	---	Escherichia_758;Escherichia_18678	Klebsiella_1760	---	---	---	---	---	---	---	---	---	---	---	---	---	0	KPN_00834	RTS_NC_009648_929966_930545_-	0
centroid_0644	rlmF	ybiN	23S rRNA (adenine(1618)-N(6))-methyltransferase RlmF	b0807	Y	Y	N	N	0	0	0	K06970	23S rRNA (adenine1618-N6)-methyltransferase [EC:2.1.1.181]	K06970;K11393;K22436;K02493;K11391;K00564;K15256;K15460;K07320;K16414;K20440;K03427	Other	---	NA	N	---	---	---	Citrobacter_3348	---	---	---	---	Enterobacter_2061	---	---	Escherichia_759	---	---	---	Klebsiella_5166	---	---	---	---	Seretia_892	---	---	---	---	---	---	---	---	0	KPN_00836	RTS_NC_009648_931336_932705_+	0
centroid_0645	ybiO	ybiO	mechanosensitive channel protein	b0808	Y	Y	N	N	0	0	0	K22044	moderate conductance mechanosensitive channel	K22044;K05802;K03442;K16052;K22051;K22047;K11892;K12975;K04911;K12262;K12510	Other	---	NA	N	---	---	---	Citrobacter_3347	---	---	---	---	Enterobacter_2062	---	---	Escherichia_760	---	---	Escherichia_760;Escherichia_18676	Klebsiella_1762	---	---	---	---	Seretia_894	---	---	---	---	---	---	---	---	0	KPN_00837	RTS_NC_009648_932176_934475_-	0
centroid_0646	glnQ	glnQ	Glutamine transport ATP-binding protein GlnQ	b0809	Y	Y	N	N	0	0	0	K02028	polar amino acid transport system ATP-binding protein [EC:7.4.2.1]	K02028;K10038;K09972;K10041;K23060;K10010;K10008;K10004;K17063;K16960;K23064;K16963;K10021;K10025;K17076;K23058;K10017;K02071;K02010;K02052;K02003;K10000;K02062;K05847;K02000;K09810;K09812;K02041;K02049;K02045;K02065;K06857;K11072;K02017;K05685;K10112;K15497;K10111;K01990;K16787;K16786;K02032;K05816;K11084;K02068;K15555;K02006;K17240;K02036;K24949;K11080;K01552;K10191;K25028;K02013;K02031;K24040;K11076;K01995;K01996;K09814;K10235;K16784;K10831;K09695;K06147;K10823;K10824;K16920;K15578;K09817;K19340;K06148;K02056;K00400;K10834;K11635;K15579;K02074;K11631;K10441;K10199;K10829;K15600;K17324;K13896;K15583;K13892;K11004;K11085;K11963;K17314;K23537;K09820;K10545;K12372;K14699;K19083;K15587;K23184;K25115;K18889;K09697;K19079;K20344;K16013;K11050;K05781;K10820;K05657;K02021;K10822;K05658;K05780;K10195;K16012;K05779;K12541;K11957;K18232;K11953;K20490;K11958;K24846;K12371;K18104;K21397;K06861;K18887;K05643;K20459;K18893;K16907;K19973;K13926;K18890;K19309;K24712;K24708;K05833;K19230;K14698;K10562;K05679;K11952;K12530;K20485;K05656;K05662;K23188;K24821;K16014;K16202;K02193;K17204;K11710;K25130;K13409;K25107;K17215;K10558;K16921;K05680;K24819;K17210;K10548;K10539;K17325;K23547;K11962;K05653;K12531;K10551;K25099;K05665;K18888;K11603;K05660;K06074;K05648;K05776;K05655;K10554;K25106;K12536;K10830;K05661;K06160;K05681;K15738;K06158;K06159;K15558;K02471;K18891;K09693;K09013;K05641;K11607;K24910;K17207;K12292;K21396;K18217;K18216;K10542;K24911;K24820;K05659;K05033;K23329;K18892;K18895;K05664;K05683;K20386;K24989;K09691;K19762;K19229;K18894;K05654;K05647;K05644;K18231;K11706;K10544;K05678;K05651;K05642;K05667;K02018;K05673;K19350;K06161;K07128;K05652;K09819;K06185;K05645;K05672;K02029;K05650;K05684;K23513;K05671;K05649;K05669;K19349;K02069;K05032;K08712;K03701;K15628;K02034;K05646;K05674;K05670;K06174;K05666;K05677;K03235;K06184;K05676;K06020;K05031;K09530;K06163;K05668;K18230;K01912;K08711;K01998;K09689;K05773;K16917;K05675;K03546;K24986;K12608;K06926;K15554;K07459;K02042;K05682;K21802;K06924;K03529;K18554;K00942;K06949;K05774;K23148;K06662;K02450;K06947;K06669;K08482;K10879;K07133;K02606;K07505;K22923;K12203;K19171;K04029;K08073;K19360;K00860;K14569;K03405;K06958;K12083;K13799;K07958;K06921;K12283;K15518;K06023;K06390;K17680;K20530;K02404;K07180;K00891;K21502;K21499;K15519;K03753;K00857;K10414;K08740;K06636;K03199;K00791;K15255;K14399;K10871;K24734;K02454;K02283;K00851;K00944;K02173;K01121;K14575;K22698;K17733;K02669;K06915;K15918;K06948;K03556;K12272;K00945;K07478;K02504;K12818;K14572;K09882;K06928;K12815;K03629;K07331;K14781;K08741;K18408;K06945;K13338;K03595	Transport & binding proteins	---	NA	N	---	---	---	Citrobacter_3346	---	---	---	---	Enterobacter_2063	---	---	Escherichia_761	---	---	Escherichia_761;Escherichia_18675	Klebsiella_1763	---	---	---	---	Seretia_895	---	---	---	---	---	---	---	---	0	KPN_00838	RTS_NC_009648_934576_937025_-	0
centroid_0647	glnP	glnP	glutamine ABC transporter permease GlnP	b0810	Y	Y	N	N	0	0	0	K10037	glutamine transport system permease protein	K10037;K02029;K17062;K17077;K17074;K10009;K23059;K10040;K17073;K16962;K16958;K10002;K16959;K10019;K09970;K23057;K10023;K10020;K10007;K23056;K10024;K09971;K23062;K10016;K10003;K09999;K23063;K10006;K09998;K10015;K10036;K10001;K02028;K02424;K02072;K02038;K02034;K02011;K15582;K16201;K15496;K15586;K02050;K15581;K02053;K02037;K02033;K02026;K05846;K17331;K13891;K15772;K13895;K02042;K09976;K12370;K02018;K15554;K05773;K11071;K25098;K15552;K09908;K02575;K02025;K10440;K11070;K02054	Other	TIGR01726	HEQRo_perm_3TM: amino ABC transporter, permease protein, 3-TM region, His/Glu/Gln/Arg/opine family	N	---	---	---	Citrobacter_3345	---	---	---	---	Enterobacter_2064	---	---	Escherichia_762	---	---	Escherichia_762;Escherichia_18674	Klebsiella_1764	---	---	---	---	Seretia_896	---	---	---	---	---	---	---	---	0	KPN_00839	RTS_NC_009648_934576_937025_-	0
centroid_0648	glnH	glnH	glutamine ABC transporter substrate-binding protein GlnH	b0811	Y	Y	N	N	0	0	0	K10036	glutamine transport system substrate-binding protein	K10036;K17062;K10037;K23059;K02424;K10022;K16961;K23055;K02030;K09997;K09996;K10014;K10013;K10039;K10005;K17077;K10001;K17073;K01713;K16957;K07679;K17074;K10018;K16956;K05313;K23061;K18691;K05198;K05206;K20957;K05213;K05387;K05210;K05199;K09969;K05203;K05205;K02051;K05202;K05204;K05200;K05207;K05197;K05208;K05209;K05201;K07080;K05212;K05211;K09972;K15553;K15551;K05214;K13040	NA	---	NA	N	---	---	---	Citrobacter_3344	---	---	---	---	Enterobacter_2065	---	---	Escherichia_763	---	---	Escherichia_763;Escherichia_18673	Klebsiella_1765	---	---	---	---	Seretia_897	---	---	---	---	ECK120009155	glnHPQ	3	glnH,glnP,glnQ	0	KPN_00840	RTS_NC_009648_934576_937025_-	0
centroid_0649	dps	dps	DNA starvation/stationary phase protection protein Dps	b0812	Y	Y	N	N	0	0	0	K04047	starvation-inducible DNA-binding protein	K04047;K03594	Other	---	NA	N	---	---	---	Citrobacter_3343	---	---	---	---	Enterobacter_2066	---	---	Escherichia_764	---	---	Escherichia_764;Escherichia_18672	Klebsiella_1766	---	---	---	---	Seretia_899	---	---	---	---	---	---	---	---	0	KPN_00841	RTS_NC_009648_937736_938975_-	0
centroid_0650	rhtA	ybiF	Inner membrane transporter RhtA	b0813	Y	Y	N	N	0	0	0	K11939	inner membrane transporter RhtA	K11939;K03298;K15270;K15269;K15268;K08978;K05786;K03297;K15283	Other	---	NA	N	---	---	---	Citrobacter_3341	---	---	---	---	Enterobacter_2067	---	---	Escherichia_765	---	---	Escherichia_765;Escherichia_18671	Klebsiella_1767	---	---	---	---	Seretia_902	---	---	---	---	ECK120026764	rhtA	1	rhtA	0	KPN_00842	RTS_NC_009648_937736_938975_-	0
centroid_0651	yliM	---	protein YliM	b4736	N	N	N	N	0	0	0	NA	NA	NA	NA	---	NA	N	---	---	---	---	---	---	---	---	---	---	---	Escherichia_766	---	---	Escherichia_766;Escherichia_18670	---	---	---	---	---	---	---	---	---	---	---	---	---	---	0	---	---	0
centroid_0652	ompX	ompX	Outer membrane protein X precursor	b0814	Y	Y	N	N	0	0	0	K11934	outer membrane protein X	K11934;K07804;K16078;K16079;K06076;K07275	Other	---	NA	N	---	---	---	Citrobacter_3340	---	---	---	---	Enterobacter_2068	---	---	Escherichia_767	---	---	Escherichia_767;Escherichia_18669	Klebsiella_1769	---	---	---	---	Seretia_903	---	---	---	---	---	---	---	---	0	KPN_00843	RTS_NC_009648_939205_939755_+	0
centroid_0653	opgE	ybiP	phosphoethanolamine transferase	b0815	Y	N	N	N	0	0	0	K19353	heptose-I-phosphate ethanolaminephosphotransferase [EC:2.7.8.-]	K19353;K03760;K12975;K19005;K01133;K00149;K07778;K07706	Other	---	NA	N	---	---	---	Citrobacter_3339	---	---	---	---	Enterobacter_2069	---	---	Escherichia_768	---	---	Escherichia_768;Escherichia_18668	Klebsiella_1770	---	---	---	---	---	---	---	---	---	---	opgE	1	opgE	0	KPN_00844	RTS_NC_009648_939796_941855_-	0
centroid_0654	mntS	---	manganase accumulation protein MntS	b4705	Y	N	N	N	0	0	0	NA	NA	NA	NA	---	NA	N	---	---	---	Citrobacter_3338	---	---	---	---	Enterobacter_2070	---	---	Escherichia_769	---	---	Escherichia_769;Escherichia_18667	Klebsiella_1771	---	---	---	---	---	---	---	---	---	---	---	---	---	0	---	---	0
centroid_0655	mntR	mntR	manganese-binding transcriptional regulator MntR	b0817	Y	N	N	N	0	0	0	K11924	DtxR family transcriptional regulator, manganese transport regulator	K11924;K03709;K06075;K05799;K22489;K23775;K07490;K03710;K22293;K21885;K02103;K07725;K22296;K10914;K07978;K03712;K07979;K03892;K18909;K02081;K18906;K03436;K14348;K02444;K21563;K15974;K19776;K07592;K02565;K21454;K03719;K21703;K16516;K07721;K19337;K01420;K24967;K13641;K21562;K05836;K22103;K09156;K22104;K00375;K03497;K23988;K05818;K07732;K11922;K13637;K14057;K21903;K05798;K23466;K22206;K21884;K10123;K21900;K09012;K15773;K03718;K02229;K18297;K19242;K21711;K15973;K05346;K15835;K11921;K15545;K03492;K19333;K02468;K10711;K03136;K18907;K07057;K16328;K02538;K05973	Regulatory functions	---	NA	N	---	---	---	Citrobacter_3337	---	---	---	---	Enterobacter_2071	---	---	Escherichia_770	---	---	Escherichia_770;Escherichia_18666	Klebsiella_1772	---	---	---	---	---	---	---	---	---	---	---	---	---	0	KPN_00845	RTS_NC_009648_941896_943595_+	0
centroid_0656	ybiR	ybiR	Inner membrane protein YbiR	b0818	Y	Y	N	N	0	0	0	K03893	arsenical pump membrane protein	K03893;K24200;K14430;K08975;K03314;K10133;K14445	Other	---	NA	N	---	---	---	Citrobacter_3336	---	---	---	---	Enterobacter_2072	---	---	Escherichia_771	---	---	Escherichia_771;Escherichia_18665	Klebsiella_1773	---	---	---	---	Seretia_2866	---	---	---	---	---	---	---	---	0	KPN_00846	RTS_NC_009648_941896_943595_+	0
centroid_0657	ldtB	ybiS	L,D-transpeptidase	b0819	Y	Y	N	N	0	0	0	K19235	L,D-transpeptidase YbiS	K19235;K19236;K16291;K19234;K21470	Other	---	NA	N	---	---	---	Citrobacter_3335	---	---	---	---	Enterobacter_2088	---	---	Escherichia_772	---	---	Escherichia_772;Escherichia_18664	Klebsiella_1776	---	---	---	Klebsiella_1776;Klebsiella_20799	Seretia_4747	---	---	---	---	---	---	---	---	0	KPN_00849	RTS_NC_009648_946006_947075_-	0
centroid_0658	ybiT	ybiT	ABC-F family ATPase	b0820	Y	Y	N	N	0	0	0	K06158	ATP-binding cassette, subfamily F, member 3	K06158;K15738;K06185;K06184;K06020;K19349;K18231;K18230;K00400;K02032;K23537;K10562;K02074;K16014;K10820;K09817;K11072;K10558;K10539;K13896;K17215;K01552;K09693;K19350;K02031;K02013;K06857;K10111;K01990;K15578;K25028;K05776;K05643;K17204;K03235;K10199;K19340;K02193;K11076;K24040;K17207;K23547;K11607;K17210;K10551;K02068;K10542;K16012;K17314;K05816;K16784;K06148;K05665;K11080;K06174;K09820;K20386;K13892;K10834;K05658;K02049;K20490;K19973;K05648;K09810;K19079;K01995;K16787;K16786;K15497;K10548;K11706;K05651;K10829;K15600;K17324;K24712;K02003;K11710;K11963;K02021;K23513;K06147;K06160;K25099;K10824;K16013;K12292;K17325;K25115;K02471;K10235;K15555;K02071;K11962;K11050;K05641;K10038;K11958;K23060;K02017;K05673;K05033;K09814;K19309;K25107;K16917;K10545;K18895;K02028;K05031;K10112;K20459;K09695;K11603;K05647;K16963;K01996;K05781;K10822;K09697;K17240;K18894;K10017;K02062;K12608;K05833;K06074;K24989;K10441;K10025;K06861;K16921;K11952;K02010;K10830;K02006;K02065;K05642;K15558;K10041;K19230;K06159;K15587;K10831;K05669;K05670;K05667;K05847;K05779;K05678;K06163;K02041;K05677;K09812;K16907;K16960;K10191;K13409;K06161;K11631;K05679;K11953;K02056;K05672;K12541;K21397;K10010;K10004;K09819;K13926;K15579;K09013;K18232;K07128;K05645;K15583;K05780;K12536;K05676;K09691;K05032;K17076;K09972;K12371;K02052;K10823;K10195;K23184;K05680;K05675;K20344;K19762;K05681;K24949;K25130;K21396;K05646;K24911;K05650;K11004;K02018;K10021;K10008;K02045;K05671;K18889;K16920;K11957;K12372;K05685;K09689;K09530;K24846;K23058;K15628;K18104;K02036;K10554;K23188;K05666;K10000;K17063;K03701;K05657;K19083;K11635;K05683;K20485;K05652;K25106;K11084;K06926;K11085;K16202;K05674;K02069;K05656;K24708;K24819;K24986;K24821;K02034;K05655;K18890;K08712;K19229;K05662;K05644;K18887;K05653;K10544;K18891;K14698;K12531;K05668;K05654;K23064;K02000;K07848;K05649;K05660;K14699;K18893;K24910;K05773;K12530;K23329;K07133;K18217;K05684;K05659;K18888;K15918;K05661;K05664;K10837;K07459;K06915;K04029;K10416;K07958;K03224;K15519;K24820;K10866;K01912;K13459;K03595;K22923;K18216;K24104;K03196;K07321;K00942;K07851;K08711;K07588;K06949;K21499;K12083;K02412;K07180;K03977;K07976;K07841;K18892;K13034;K03546;K09882;K18735;K03405;K06662;K06947;K15546;K14569;K06948;K17072;K06946;K19171;K06928;K04759;K10725;K00945;K02283;K15518;K12283;K18532;K03650;K01998;K03112;K15554;K00891;K03632;K21802;K16947;K03555;K03629;K06636	Transport & binding proteins	TIGR01189	ccmA: heme ABC exporter, ATP-binding protein CcmA	N	---	---	---	Citrobacter_3334	---	---	---	---	Enterobacter_2089	---	---	Escherichia_773	---	---	Escherichia_773;Escherichia_18663	Klebsiella_1778	---	---	---	---	Seretia_956	---	---	---	---	---	---	---	---	0	KPN_00851	RTS_NC_009648_948076_949925_+	0
centroid_0659	ybiU	ybiU	DUF1479 domain-containing protein	b0821	Y	N	N	N	0	0	0	K00477	phytanoyl-CoA hydroxylase [EC:1.14.11.18]	K00477;K10674	NA	---	NA	N	---	---	---	Citrobacter_3333	---	---	---	---	Enterobacter_2092	---	---	Escherichia_774	---	---	Escherichia_774;Escherichia_18662	Klebsiella_1782	---	---	---	---	---	---	---	---	---	---	---	---	---	0	KPN_00855	RTS_NC_009648_954826_956225_-	0
centroid_0660	ybiV	ybiV	sugar-phosphatase YbiV	b0822	Y	N	N	N	0	0	0	K07757	sugar-phosphatase [EC:3.1.3.23]	K07757;K20861;K21064;K22223;K11938;K07026;K07024;K18654;K03270;K13086;K01079;K07015;K21055;K01091;K02203;K18697;K14109;K21749;K12952;K05850;K08966;K12950;K01534;K24157;K21887;K01533;K01838;K22292;K06019	NA	TIGR00099	Cof-subfamily: Cof-like hydrolase	N	---	---	---	Citrobacter_3332	---	---	---	---	Enterobacter_2093	---	---	Escherichia_775	---	---	Escherichia_775;Escherichia_18661	Klebsiella_1783	---	---	---	---	---	---	---	---	---	ECK120026767	ybiV	1	ybiV	0	KPN_00856	RTS_NC_009648_956237_957156_-	0
centroid_0661	ybiW	---	glycyl radical protein	b0823	Y	Y	N	N	0	0	0	K20038	choline trimethylamine-lyase [EC:4.3.99.4]	K20038;K23121;K23384;K18427;K01670;K00656;K07540;K06866;K20851	Other	TIGR01774	PFL2-3: glycyl radical enzyme, PFL2/glycerol dehydratase family	N	---	---	---	Citrobacter_3331	---	---	---	---	Enterobacter_2094	---	---	Escherichia_776	---	---	Escherichia_776;Escherichia_18660	Klebsiella_1784	---	---	---	---	Seretia_2031	---	---	---	---	ECK120026768	ybiYW	2	ybiY,ybiW	0	---	---	0
centroid_0662	ybiY	---	glycyl-radical enzyme activating protein	b0824	Y	Y	N	N	0	0	0	K20037	choline trimethylamine-lyase activating enzyme [EC:1.97.1.-]	K20037;K04069;K04068;K10026;K06937;K07129;K02443;K22226;K03639;K06871;K05337;K22227;K06139;K04070	Other	TIGR02494	PFLE_PFLC: glycyl-radical enzyme activating protein	N	---	---	---	Citrobacter_3330	---	---	---	---	Enterobacter_2095	---	---	Escherichia_777	---	---	Escherichia_777;Escherichia_18659	Klebsiella_1785	---	---	---	---	Seretia_2030	---	---	---	---	ECK120026768	ybiYW	2	ybiY,ybiW	0	---	---	0
centroid_0663	fsaA	---	fructose-6-phosphate aldolase	b0825	Y	N	N	N	0	0	0	K08313	fructose-6-phosphate aldolase 1 [EC:4.1.2.-]	K08313;K08314;K00616;K00617;K13810;K07181	Other	TIGR00875	fsa_talC_mipB: fructose-6-phosphate aldolase	N	---	---	---	Citrobacter_3329	---	---	---	---	Enterobacter_2096	---	---	Escherichia_778	---	---	Escherichia_778;Escherichia_18658	---	---	---	---	---	Seretia_2029	---	---	---	---	ECK120021215	fsaA	1	fsaA	0	---	---	0
centroid_0664	moeB	moeB	molybdopterin-synthase adenylyltransferase MoeB	b0826	Y	Y	N	N	0	0	0	K21029	molybdopterin-synthase adenylyltransferase [EC:2.7.7.80]	K21029;K11996;K21147;K03148;K22837;K22132;K10685;K03178;K10686;K12164;K10684;K08337;K10698;K04532;K10699;K19064;K00014;K14330;K00077;K02492;K00008;K01925;K16182;K24411;K00303;K00263;K00259;K08322;K10676;K18916;K11745;K00004;K00074;K00098;K16920;K02472;K12972;K04940;K00060;K04517;K17064;K15016;K18208;K12259;K00309;K13366	Other	TIGR02355	moeB: molybdopterin synthase sulfurylase MoeB	N	---	---	---	Citrobacter_3328	---	---	---	---	Enterobacter_2097	---	---	Escherichia_779	---	---	Escherichia_779;Escherichia_18657	Klebsiella_1786	---	---	---	---	Seretia_957	---	---	---	---	ECK120009490	moeAB	2	moeA,moeB	0	KPN_00859	RTS_NC_009648_960707_962826_-	0
centroid_0665	moeA	moeA	molybdopterin molybdotransferase MoeA	b0827	Y	Y	N	N	0	0	0	K03750	molybdopterin molybdotransferase [EC:2.10.1.1]	K03750;K15376;K07219;K03742;K03638;K01846	Other	TIGR00177	molyb_syn: molybdenum cofactor synthesis domain	N	---	---	---	Citrobacter_3327	---	---	---	---	Enterobacter_2098	---	---	Escherichia_780	---	---	Escherichia_780;Escherichia_18656	Klebsiella_1787	---	---	---	---	Seretia_958	---	---	---	---	ECK120009490	moeAB	2	moeA,moeB	0	KPN_00860	RTS_NC_009648_960707_962826_-	0
centroid_0666	iaaA	ybiK	beta-aspartyl-peptidase	b0828	Y	Y	N	N	0	0	0	K13051	L-asparaginase / beta-aspartyl-peptidase [EC:3.5.1.1 3.4.19.5]	K13051;K08657;K01444;K13109;K12925;K12926	Other	---	NA	N	---	---	---	Citrobacter_3325	---	---	---	---	Enterobacter_2099	---	---	Escherichia_781	---	---	Escherichia_781;Escherichia_18655	Klebsiella_1788	---	---	---	---	Seretia_960	---	---	---	---	---	---	---	---	0	KPN_00861	RTS_NC_009648_962927_969426_+	0
centroid_0667	gsiA	yliA	Glutathione import ATP-binding protein GsiA	b0829	Y	Y	N	N	0	0	0	K13892	glutathione transport system ATP-binding protein	K13892;K02031;K02032;K13896;K24712;K25099;K10823;K15583;K12371;K16202;K12372;K11072;K15587;K01552;K24040;K11080;K05816;K10824;K11076;K19230;K10199;K00400;K02071;K10111;K19229;K15578;K19079;K10820;K16014;K05781;K10562;K23537;K02010;K02028;K05658;K05847;K02000;K17314;K17215;K02052;K02065;K10235;K11607;K17325;K10558;K02062;K02017;K17324;K16787;K10195;K02049;K13926;K05665;K02068;K06857;K09693;K10112;K05643;K02003;K09810;K11952;K16786;K06163;K02036;K02041;K25107;K17204;K15497;K25106;K10010;K09814;K01990;K02006;K10038;K02045;K09812;K16960;K17210;K09972;K23060;K10548;K16963;K17240;K10542;K11084;K10539;K10041;K23547;K02013;K10551;K10021;K05033;K06158;K12292;K20386;K25028;K18895;K09817;K15555;K23058;K10000;K01995;K05685;K10004;K10025;K17207;K16920;K10017;K05672;K10008;K02034;K16784;K10829;K23064;K06148;K02074;K18894;K02056;K11050;K06147;K05651;K05641;K05648;K17063;K05780;K17076;K01996;K11706;K25115;K19340;K19762;K05669;K10545;K10441;K10831;K24949;K09697;K11631;K23184;K05673;K05667;K16012;K10834;K11635;K19083;K05670;K10191;K15600;K16013;K05032;K05776;K15558;K09820;K24819;K18889;K15579;K06160;K05671;K11957;K09695;K05833;K11963;K19973;K02021;K05647;K20485;K05779;K05645;K05642;K12541;K14699;K19309;K05674;K25130;K20459;K06861;K24989;K11710;K23188;K10822;K12530;K20490;K18890;K11953;K19349;K05655;K18887;K16907;K13409;K11958;K24708;K18104;K18893;K02193;K06074;K14698;K10554;K16921;K11962;K11603;K15738;K10830;K05657;K02018;K12531;K05679;K09530;K06185;K05661;K05660;K06174;K05652;K10544;K11004;K09013;K24910;K21397;K23513;K18888;K05649;K20344;K18232;K02471;K24820;K18216;K05664;K05031;K11085;K18891;K06159;K18217;K19350;K24846;K05680;K05681;K05659;K08712;K05653;K05678;K05662;K24821;K07128;K12536;K12608;K09819;K05656;K24911;K05650;K05677;K18230;K06020;K05676;K21396;K03701;K05654;K05773;K05644;K05683;K05646;K23329;K05675;K16917;K18231;K18892;K06161;K02029;K02069;K09691;K05668;K15628;K05666;K05684;K06184;K03235;K15554;K06949;K24986;K09689;K05682;K23148;K02042;K08711;K01912;K00851;K06915;K07102;K00855;K06023;K06926;K07459;K08476;K03196;K02450;K01998;K07028;K10763;K09384;K15255;K04029;K12283;K08482;K07713;K00942;K07714;K17408;K07505;K03546;K21405;K00891;K03924;K10357;K11961;K00791;K03529;K02315;K19360;K10725;K00860;K03753;K06662;K06946;K09882;K01338;K13338;K03581;K02669;K00945	Transport & binding proteins	TIGR02770	nickel_nikD: nickel import ATP-binding protein NikD	N	---	---	---	Citrobacter_3324	---	---	---	---	Enterobacter_2100	---	---	Escherichia_782	---	---	Escherichia_782;Escherichia_18654	Klebsiella_1789	---	---	---	---	Seretia_961	---	---	---	---	ECK120026769	iaaA-gsiABCD	5	iaaA,gsiA,gsiB,gsiC,gsiD	0	KPN_00862	RTS_NC_009648_962927_969426_+	0
centroid_0668	gsiB	yliB	Glutathione-binding protein GsiB precursor	b0830	Y	Y	N	N	0	0	0	K13889	glutathione transport system substrate-binding protein	K13889;K02035;K12368;K15584;K15580;K19226;K24709;K25103;K16199;K11925;K13893;K25096	NA	---	NA	N	---	---	---	Citrobacter_3323	---	---	---	---	Enterobacter_2101	---	---	Escherichia_783	---	---	Escherichia_783;Escherichia_18653	Klebsiella_1790	---	---	---	---	Seretia_962	---	---	---	---	---	---	---	---	0	KPN_00863	RTS_NC_009648_962927_969426_+	0
centroid_0669	gsiC	yliC	glutathione ABC transporter permease GsiC	b0831	Y	Y	N	N	0	0	0	K13890	glutathione transport system permease protein	K13890;K02033;K12369;K15585;K15581;K24711;K16200;K19227;K13894;K25104;K25097;K02073;K02034;K15582;K15586;K13891;K12370;K24710;K02050;K13895;K10037;K02072;K25098;K05846;K16201;K02038;K10040;K02001;K09976;K16958;K02029;K08082;K15599;K17077;K02018;K10007;K19225;K19058;K05952	Other	---	NA	N	---	---	---	Citrobacter_3322	---	---	---	---	Enterobacter_2102	---	---	Escherichia_784	---	---	Escherichia_784;Escherichia_18652	Klebsiella_1791	---	---	---	---	Seretia_963	---	---	---	---	---	---	---	---	0	KPN_00864	RTS_NC_009648_962927_969426_+	0
centroid_0670	gsiD	yliD	glutathione ABC transporter permease GsiD	b0832	Y	Y	N	N	0	0	0	K13891	glutathione transport system permease protein	K13891;K02034;K15582;K12370;K15586;K24710;K16201;K19228;K25098;K13895;K25105;K02033;K15581;K02050;K02053;K19227;K02011;K15585;K02042;K02072;K13890;K25097;K12369;K11070;K05846;K16200;K15552;K25104;K11083;K23063;K02001;K10234;K10040;K13598;K23994;K05773;K02409;K19339;K02054;K15554;K13894;K10037;K02073;K01992;K02029;K07052;K17073;K02046;K07037;K02038;K23059;K19310	Other	---	NA	N	---	---	---	Citrobacter_3321	---	---	---	---	Enterobacter_2103	---	---	Escherichia_785	---	---	Escherichia_785;Escherichia_18651	Klebsiella_1792	---	---	---	---	Seretia_964	---	---	---	---	---	---	---	---	0	KPN_00865	RTS_NC_009648_962927_969426_+	0
centroid_0671	pdeI	---	EAL domain-containing protein	b0833	N	N	Y	N	0	1	1	K21024	c-di-GMP phosphodiesterase [EC:3.1.4.52]	K21024;K20965;K21023;K14051;K21090;K20966;K13244;K13243;K20964;K13246;K13245;K21025;K18765;K20962;K13593;K21973;K20963;K21086;K07181;K07718;K18940;K07644;K14978;K21084;K14982;K13052	NA	---	NA	N	---	---	---	---	---	---	---	---	---	---	---	Escherichia_786	C_RS04340	---	Escherichia_786;Escherichia_18650	---	---	---	---	---	---	---	---	---	---	ECK120026770	pdeI-dgcI	2	pdeI,dgcI	1	---	---	0
centroid_0672	dgcI	---	GGDEF domain-containing protein	b0834	N	N	N	N	0	0	0	K18967	diguanylate cyclase [EC:2.7.7.65]	K18967;K21019;K21088;K21021;K13590;K02488;K20959;K21022;K13069;K21085;K18968;K20956;K21084;K20955;K20957;K21023;K20954;K21024;K20960;K21020;K14051;K20958;K20964;K11444;K20966;K18444;K20965;K20961;K13243;K18765;K21025;K13245;K18940	NA	TIGR00254	GGDEF: diguanylate cyclase (GGDEF) domain	N	---	---	---	---	---	---	---	---	---	---	---	Escherichia_787	---	---	Escherichia_787;Escherichia_18649	---	---	---	---	---	---	---	---	---	---	ECK120026770	pdeI-dgcI	2	pdeI,dgcI	1	---	---	0
centroid_0673	rimO	yliG	30S ribosomal protein S12 methylthiotransferase RimO	b0835	Y	N	N	N	0	0	0	K14441	ribosomal protein S12 methylthiotransferase [EC:2.8.4.4]	K14441;K06168;K18707;K15865;K04034;K22704;K22226;K21551;K02495;K22705;K03639;K12902;K06871;K12914;K24689;K13602;K20967;K03716;K14122;K02884;K18564;K11780;K21224;K01012	Other	TIGR01125	TIGR01125: ribosomal protein S12 methylthiotransferase RimO	N	---	---	---	Citrobacter_3319	---	---	---	---	Enterobacter_2104	---	---	Escherichia_788	---	---	Escherichia_788;Escherichia_18648	Klebsiella_1793	---	---	---	---	---	---	---	---	---	---	---	---	---	0	KPN_00866	RTS_NC_009648_969497_971106_-	0
centroid_0674	bssR	yliH	biofilm formation regulatory protein BssR	b0836	Y	N	N	N	0	0	0	K19688	biofilm regulator BssR	K19688;K21166	NA	---	NA	N	---	---	---	Citrobacter_3301	---	---	---	---	Enterobacter_2105	---	---	Escherichia_789	---	---	Escherichia_789;Escherichia_18647	Klebsiella_1795	---	---	---	---	---	---	---	---	---	---	---	---	---	0	KPN_00868	RTS_NC_009648_971797_974677_+	0
centroid_0675	yliI	yliI	PQQ-dependent sugar dehydrogenase	b0837	Y	Y	N	N	0	0	0	K21430	aldose sugar dehydrogenase [EC:1.1.5.-]	K21430;K06231	NA	---	NA	N	---	---	---	Citrobacter_3300	---	---	---	---	Enterobacter_2106	---	---	Escherichia_790	---	---	Escherichia_790;Escherichia_18646	Klebsiella_1796	---	---	---	---	Seretia_1042	---	---	---	---	ECK120026772	yliI	1	yliI	0	KPN_00869	RTS_NC_009648_971797_974677_+	0
centroid_0676	gstB	yliJ	Glutathione S-transferase GstB	b0838	Y	N	N	N	0	0	0	K00799	glutathione S-transferase [EC:2.5.1.18]	K00799;K11209;K03599;K03233;K22077;K01800;K01801;K22119;K15241;K11208;K00310;K21888;K13729;K15438;K17070;K17906;K22742;K14163;K04097;K23790;K03675;K15239;K15439	Other	---	NA	N	---	---	---	Citrobacter_3299	---	---	---	---	Enterobacter_2107	---	---	Escherichia_791	---	---	Escherichia_791;Escherichia_18645	Klebsiella_1797	---	---	---	---	---	---	---	---	---	---	---	---	---	0	KPN_00870	RTS_NC_009648_974268_975277_-	0
centroid_0677	dacC	dacC	serine-type D-Ala-D-Ala carboxypeptidase	b0839	Y	Y	N	N	0	0	0	K07258	serine-type D-Ala-D-Ala carboxypeptidase (penicillin-binding protein 5/6) [EC:3.4.16.4]	K07258;K07262;K01286;K17836;K07259;K18988;K22580;K01467;K21469;K17382	Protein synthesis/fate	---	NA	N	---	---	---	Citrobacter_3298	---	---	---	---	Enterobacter_2108	---	---	Escherichia_792	---	---	Escherichia_792;Escherichia_18644	Klebsiella_1799	---	---	---	---	Seretia_1048	---	---	---	---	---	---	---	---	0	KPN_00871	RTS_NC_009648_977241_979000_+	0
centroid_0678	deoR	deoR	Deoxyribose operon repressor	b0840	Y	Y	N	N	0	0	0	K11534	DeoR family transcriptional regulator, deoxyribose operon repressor	K11534;K03436;K02081;K22103;K02444;K06608;K02530;K02468;K02436;K02430;K03477;K20271;K21601;K02538;K03483;K22299;K15773;K03491;K01807;K18294;K13573;K09012;K06145;K21405	Regulatory functions	---	NA	N	---	---	---	Citrobacter_3297	---	---	---	---	Enterobacter_2109	---	---	Escherichia_793	---	---	Escherichia_793;Escherichia_18643	Klebsiella_1800	---	---	---	---	Seretia_1063	---	---	---	---	ECK120026773	deoR	1	deoR	0	KPN_00872	RTS_NC_009648_978531_979450_-	0
centroid_0679	ybjG	ybjG	undecaprenyl-diphosphate phosphatase	b0841	Y	Y	N	N	0	0	0	K19302	undecaprenyl-diphosphatase [EC:3.6.1.27]	K19302;K01096;K19803;K22904;K09474;K04716;K07252;K04717;K07029;K12978;K23451;K01084;K22725;K12977;K22723;K01080;K02847;K16788;K07038;K05770;K15268;K08082;K18693	NA	---	NA	N	---	---	---	Citrobacter_3296	---	---	---	---	Enterobacter_2110	---	---	Escherichia_794	---	---	Escherichia_794;Escherichia_18642	Klebsiella_1801	---	---	---	---	Seretia_1066	---	---	---	---	---	---	---	---	0	KPN_00873	RTS_NC_009648_979461_980260_-	0
centroid_0680	mdfA	cmr	Chloramphenicol resistance pump Cmr	b0842	Y	Y	N	N	0	0	0	K08160	MFS transporter, DHA1 family, multidrug/chloramphenicol efflux transport protein	K08160;K23241;K07552;K08154;K18552;K08221;K08163;K08153;K08166;K08158;K03446;K08151;K08217;K19577;K19576;K08195;K08157;K08169;K05548;K08224;K08168;K08167;K08211;K08194;K08369;K18567;K08161;K23361;K23016;K05819;K18326;K03762;K08202;K18926;K18935;K08170;K08191;K18936;K08209;K08137;K03291;K08156;K03290;K05939;K08216;K08219;K03535;K05557;K08200;K14258;K08215;K03761;K02100;K08174;K14636;K08368;K07786;K08205;K08172;K08178;K08164;K08207;K19578;K08138;K08206;K08180;K08223;K08139;K06609;K16211;K02625;K08150;K19646;K10850;K08203;K08142;K08198;K19542;K08210;K18934;K08193;K03292;K06258;K08199;K08141;K08183;K07783;K08204;K08212;K08208;K16139;K08162;K07191;K08187;K14610;K08184;K18553;K08186;K08196;K23677;K07299;K20840;K14613;K11810;K08190;K06069;K03846;K15484;K03448;K24193;K08181;K08214;K12301;K08155	Other	---	NA	N	---	---	---	Citrobacter_3295	---	---	---	---	Enterobacter_2112	---	---	Escherichia_795	---	---	Escherichia_795;Escherichia_18641	Klebsiella_1802	---	---	---	---	Seretia_4244	---	---	---	---	---	mdfA	1	mdfA	0	KPN_00874	RTS_NC_009648_980451_981790_+	0
centroid_0681	ybjH	---	hypothetical protein	b0843	N	N	N	N	0	0	0	K04335	minor curlin subunit	K04335;K08720;K09909	NA	---	NA	N	---	---	---	Citrobacter_3294	---	---	---	---	---	---	---	Escherichia_796	---	---	Escherichia_796;Escherichia_18640	---	---	---	---	---	---	---	---	---	---	---	ybjH	1	ybjH	0	---	---	0
centroid_0682	ybjI	ybjI	5-amino-6-(5-phospho-D-ribitylamino)uracil phosphatase	b0844	Y	N	N	N	0	0	0	K20861	FMN hydrolase / 5-amino-6-(5-phospho-D-ribitylamino)uracil phosphatase [EC:3.1.3.102 3.1.3.104]	K20861;K07757;K21064;K22223;K11938;K07026;K01079;K13086;K03270;K18654;K07015;K21055;K07024;K21749;K00696;K17686;K08966;K01534;K02203;K12952;K01091;K05850;K12950;K01533;K21025;K23040;K18697;K01532;K01537;K22292;K01838	NA	TIGR00099	Cof-subfamily: Cof-like hydrolase	N	---	---	---	Citrobacter_3293	---	---	---	---	Enterobacter_2113	---	---	Escherichia_797	---	---	Escherichia_797;Escherichia_18639	Klebsiella_1803	---	---	---	---	---	---	---	---	---	ECK120026775	ybjJI	2	ybjJ,ybjI	0	KPN_00875	RTS_NC_009648_981651_983770_-	0
centroid_0683	ybjJ	ybjJ	MFS transporter	b0845	Y	N	N	N	0	0	0	K08174	MFS transporter, FHS family, glucose/mannose:H+ symporter	K08174;K08153;K08223;K06141;K18567;K19576;K02429;K19577;K03449;K08151;K08221;K08195;K05819;K10850;K08175;K08225;K03535;K08168;K08217;K05548;K08194;K03291;K08164;K08161;K08162;K13021;K08166;K03446;K08177;K08156;K08191;K23361;K07552;K08224;K05820;K08369;K12299;K08171;K02575;K02445;K08178;K07783;K12307;K06610;K03445;K08154;K18553;K08219;K08218;K11810;K08167;K08190;K16211;K08186;K18926;K23016;K08183;K05373;K08368;K07299;K03292;K08137;K08200;K08142;K08196;K05939;K06258;K03762;K18552;K08157;K08184;K16248;K08139;K08199;K14636;K08159;K08202;K06609;K08198;K08206;K08181;K08180;K08192;K08187;K07786;K03447;K07784;K14613;K11937;K08141;K01992;K14258;K08145;K08176;K08213	Other	---	NA	N	---	---	---	Citrobacter_3292	---	---	---	---	Enterobacter_2114	---	---	Escherichia_798	---	---	Escherichia_798;Escherichia_18638	Klebsiella_1804	---	---	---	---	---	---	---	---	---	ECK120026775	ybjJI	2	ybjJ,ybjI	0	KPN_00876	RTS_NC_009648_981651_983770_-	0
centroid_0684	rcdA	ybjK	DNA-binding transcriptional regulator RcdA	b0846	Y	N	N	N	0	0	0	K23778	TetR/AcrR family transcriptional regulator, regulator of biofilm formation and stress response	K23778;K02167;K23777;K09017;K21962;K18939;K16138;K16137;K22108;K18136;K22106;K19736;K22107;K13770;K21453;K21961;K22294;K18140;K10913;K18301;K03577;K18476;K05501;K22295;K22105;K22041;K00130;K18135;K18992;K19060;K24699;K18905;K08034	Other	---	NA	Y	ECK0836	1	rcdA	Citrobacter_3291	---	---	---	---	Enterobacter_2115	---	---	Escherichia_799	---	---	Escherichia_799;Escherichia_18637	Klebsiella_1805	---	---	---	---	---	---	---	---	---	---	rcdA	1	rcdA	0	KPN_00877	RTS_NC_009648_983811_984460_+	0
centroid_0685	ybjL	ybjL	Aspartate/alanine antiporter	b0847	Y	Y	N	N	0	0	0	K07085	putative transport protein	K07085;K07228;K07120;K03499;K22773	Transport & binding proteins	TIGR01625	YidE_YbjL_dupl: AspT/YidE/YbjL antiporter duplication domain	N	---	---	---	Citrobacter_3286	---	---	---	---	Enterobacter_2121	---	---	Escherichia_800	---	---	Escherichia_800;Escherichia_18636;Escherichia_25570	Klebsiella_1807	---	---	---	---	Seretia_1075	---	---	---	---	---	---	---	---	0	KPN_00878	RTS_NC_009648_984441_986364_-	0
centroid_0686	ybjM	---	hypothetical protein	b0848	Y	Y	N	N	0	0	0	K03294	basic amino acid/polyamine antiporter, APA family	K03294;K07778;K14988;K08082;K20972;K21461;K05643;K07037;K21394;K14009;K21010;K05802;K19353;K10658;K05389;K06013;K20032;K09811;K08988;K23677	Other	---	NA	N	---	---	---	Citrobacter_6035	---	---	---	---	Enterobacter_2122	---	---	Escherichia_801	---	---	Escherichia_801;Escherichia_18635;Escherichia_25297;Escherichia_25475;Escherichia_25571;Escherichia_29908	Klebsiella_1808	---	---	---	---	Seretia_1076	---	---	---	---	---	---	---	---	0	---	---	0
centroid_0687	grxA	grxA	GrxA family glutaredoxin	b0849	Y	Y	N	N	0	0	0	K03674	glutaredoxin 1	K03674;K03676;K24136;K23075;K18917;K07390;K17479;K06191;K03981	Other	TIGR02183	GRXA: glutaredoxin, GrxA family	N	---	---	---	Citrobacter_3285	---	---	---	---	Enterobacter_2123	---	---	Escherichia_802	---	---	Escherichia_802;Escherichia_18634;Escherichia_25298;Escherichia_25474;Escherichia_25572;Escherichia_29907	Klebsiella_1809	---	---	---	---	Seretia_1077	---	---	---	---	---	---	---	---	0	KPN_00880	RTS_NC_009648_986735_987204_-	0
centroid_0688	ybjC	ybjC	Uncharacterised protein	b0850	Y	N	N	N	0	0	0	K24019	IgG receptor FcRn large subunit p51	K24019;K16923;K06518;K11720	NA	---	NA	N	---	---	---	Citrobacter_3284	---	---	---	---	---	---	---	Escherichia_803	---	---	Escherichia_803;Escherichia_18633;Escherichia_25299;Escherichia_25573;Escherichia_29906	Klebsiella_1810	---	---	---	---	Seretia_1078	---	---	---	---	---	---	---	---	0	KPN_00881	RTS_NC_009648_987305_989964_+	0
centroid_0689	nfsA	nfsA	oxygen-insensitive NADPH nitroreductase	b0851	Y	N	N	N	0	0	0	K10678	nitroreductase [EC:1.-.-.-]	K10678;K19285;K19286;K04719;K21375;K15976;K10679;K24998;K09019;K15057;K17231	NA	---	NA	N	---	---	---	Citrobacter_3283	---	---	---	---	Enterobacter_2124	---	---	Escherichia_804	---	---	Escherichia_804;Escherichia_18632;Escherichia_25210;Escherichia_25300;Escherichia_25574;Escherichia_29905	Klebsiella_1811	---	---	---	---	---	---	---	---	---	ECK120008967	ybjC-nfsA-rimK-ybjN	4	ybjC,nfsA,rimK,ybjN	0	KPN_00882	RTS_NC_009648_987305_989964_+	0
centroid_0690	rimK	rimK	Alpha-aminoadipate--LysW ligase LysX	b0852	Y	Y	N	N	0	0	0	K05844	ribosomal protein S6--L-glutamate ligase [EC:6.3.2.-]	K05844;K14940;K15740;K05827;K19412;K18310;K18311;K01920;K03802;K25032;K01921;K01955;K06914;K06913;K01945;K15739;K18856;K24012;K01589;K00913;K13024	Biosynthesis of cofactors, prosthetic groups, & carriers	TIGR00768	rimK_fam: alpha-L-glutamate ligase, RimK family	N	---	---	---	Citrobacter_3282	---	---	---	---	Enterobacter_2125	---	---	Escherichia_805	---	---	Escherichia_805;Escherichia_18631;Escherichia_25301;Escherichia_25575	Klebsiella_1812	---	---	---	---	Seretia_1079	---	---	---	---	---	---	---	---	0	KPN_00883	RTS_NC_009648_987305_989964_+	0
centroid_0691	ybjN	ybjN	Putative bacterial sensory transduction regulator	b0853	Y	Y	N	N	0	0	0	NA	NA	NA	NA	---	NA	N	---	---	---	Citrobacter_3281	---	---	---	---	Enterobacter_2126	---	---	Escherichia_806	---	---	Escherichia_806;Escherichia_18630;Escherichia_25209;Escherichia_25302;Escherichia_25473;Escherichia_25576;Escherichia_29904	Klebsiella_1813	---	---	---	---	Seretia_1080	---	---	---	---	---	---	---	---	0	KPN_00884	RTS_NC_009648_987305_989964_+	0
centroid_0692	potF	potF	spermidine/putrescine ABC transporter substrate-binding protein PotF	b0854	Y	Y	N	N	0	0	0	K11073	putrescine transport system substrate-binding protein	K11073;K11069;K02055;K02012;K02027;K10117;K15770;K02064;K11081;K11077;K11070;K02020;K17318;K10200;K05813;K25086;K10192;K05777;K10236;K08478;K17311;K10240;K07649	NA	---	NA	N	---	---	---	Citrobacter_3280	---	---	---	---	Enterobacter_2127	---	---	Escherichia_807	---	---	Escherichia_807;Escherichia_18629;Escherichia_25303	Klebsiella_1814	---	---	---	---	Seretia_1081	---	---	---	---	ECK120009510	potFGHI	4	potF,potG,potH,potI	0	KPN_00885	RTS_NC_009648_990155_994828_+	0
centroid_0693	potG	potG	putrescine ABC transporter ATP-binding subunit PotG	b0855	Y	Y	N	N	0	0	0	K11076	putrescine transport system ATP-binding protein [EC:7.6.2.16]	K11076;K11072;K02052;K02010;K10112;K02062;K11080;K02045;K05816;K10111;K17240;K11084;K02017;K15497;K10191;K02049;K05847;K10235;K02000;K10195;K10199;K17314;K06857;K17324;K02028;K02071;K15555;K02032;K02065;K17325;K02003;K01990;K10831;K15578;K02006;K02031;K16786;K10823;K09812;K02068;K10038;K01552;K24040;K01995;K09810;K15579;K09972;K02013;K05779;K10010;K01996;K16787;K23060;K02056;K02041;K15600;K25028;K16960;K11952;K11953;K02074;K13892;K05685;K16784;K10824;K06861;K10008;K15583;K09817;K10041;K16963;K06148;K10441;K19340;K06147;K09695;K13926;K17076;K10834;K10829;K13896;K10545;K10021;K09814;K09697;K12372;K23537;K11050;K10000;K02036;K17063;K23064;K23184;K16013;K09820;K05643;K10820;K10004;K11963;K25115;K00400;K23058;K12541;K05657;K16012;K20490;K24949;K10822;K11631;K11957;K02193;K10025;K11635;K16202;K20459;K10562;K19083;K19230;K02021;K15587;K21397;K11085;K12371;K16920;K16014;K11004;K18889;K24846;K05781;K14699;K17210;K10558;K12536;K19309;K10017;K13409;K18232;K11958;K20344;K19079;K05658;K24712;K17215;K11962;K05833;K17204;K19973;K14698;K25130;K10548;K16921;K23188;K16907;K11710;K10539;K05648;K23547;K05776;K06074;K18887;K25099;K11603;K05653;K10554;K05656;K05780;K15558;K18104;K05641;K18890;K18893;K09693;K05662;K24819;K20485;K24989;K05660;K10551;K05647;K09013;K25107;K24821;K06159;K11607;K17207;K10830;K02018;K24708;K24910;K15738;K05651;K12531;K06158;K10542;K05665;K05659;K20386;K12530;K05644;K05655;K05654;K05642;K09691;K05679;K18894;K05681;K06160;K05661;K24911;K19229;K05683;K05680;K05664;K09819;K24820;K18891;K05652;K18895;K02471;K23513;K05649;K05645;K18888;K25106;K05033;K05650;K11706;K21396;K10544;K19350;K18231;K12292;K05673;K23329;K18216;K06185;K07128;K19762;K18892;K05646;K05666;K06174;K05667;K05678;K05684;K18217;K05671;K02069;K05672;K12608;K05032;K05668;K06161;K05674;K08712;K05669;K19349;K05031;K05670;K09689;K15554;K18230;K02034;K06020;K05677;K06163;K15628;K09530;K08711;K06184;K16917;K01912;K05676;K03701;K05675;K21802;K05682;K02029;K24986;K05773;K03546;K03235;K01998;K06949;K02042;K06662;K02412;K03224;K00942;K22923;K04029;K06924;K18735;K06211;K19171;K10871;K12283;K05774;K22860;K06915;K06947;K18554;K15255;K03629	Transport & binding proteins	TIGR01187	potA: polyamine ABC transporter, ATP-binding protein	N	---	---	---	Citrobacter_3279	---	---	---	---	Enterobacter_2128	---	---	Escherichia_808	---	---	Escherichia_808;Escherichia_18628;Escherichia_25304	Klebsiella_1815	---	---	---	---	Seretia_1082	---	---	---	---	---	---	---	---	0	KPN_00886	RTS_NC_009648_990155_994828_+	0
centroid_0694	potH	potH	putrescine ABC transporter permease PotH	b0856	Y	Y	N	N	0	0	0	K11075	putrescine transport system permease protein	K11075;K11071;K02054;K11079;K02011;K02053;K02025;K02063;K11070;K10118;K02018;K11083;K02026;K15496;K02046;K11082;K11078;K10237;K15772;K17330;K05814;K10238;K10189;K11074;K10119;K17245;K25068;K10241;K10201;K17316;K10228;K17331;K02047;K10229;K17242;K10233;K15771;K10202;K25088;K11069;K17246;K17313;K25069;K10234;K02037;K17312;K25087;K17327;K10197;K17235;K05815;K10109;K25046;K17236;K10190;K10193;K17323;K02038;K25064;K10122;K10110;K17328;K17320;K02072;K17239;K10242;K05773;K10194;K02050;K10023;K17317;K05846;K10198;K05778;K15552;K24986;K16958;K16962;K17319;K02001;K02042;K03970;K14744;K02029;K17243;K07052;K01992	Other	---	NA	N	---	---	---	Citrobacter_3278	---	---	---	---	Enterobacter_2129	---	---	Escherichia_809	---	---	Escherichia_809;Escherichia_18627;Escherichia_25305	Klebsiella_1816	---	---	---	---	Seretia_1083	---	---	---	---	ECK120009510	potFGHI	4	potF,potG,potH,potI	0	KPN_00887	RTS_NC_009648_990155_994828_+	0
centroid_0695	potI	potI	putrescine ABC transporter permease PotI	b0857	Y	Y	N	N	0	0	0	K11074	putrescine transport system permease protein	K11074;K11070;K02053;K11078;K02011;K11069;K02063;K11071;K11082;K02054;K02018;K02025;K02026;K11083;K02046;K15496;K02047;K17313;K10238;K10119;K10118;K15772;K10234;K05778;K10202;K10194;K10237;K11075;K11079;K17331;K25088;K25068;K25069;K17323;K17246;K17317;K05814;K17316;K10201;K10189;K02050;K10229;K24986;K10228;K17330;K17312;K25087;K10110;K17320;K10193;K25064;K17242;K02038;K10241;K10233;K05773;K05815;K17322;K17245;K10242;K17235;K17327;K17236;K02072;K16959;K23059;K10122;K10121;K02029;K10037;K10023;K15771;K23063;K17239;K02001;K10002;K10019;K17319;K15554;K15557;K17328;K10109;K10040;K16962;K15552;K02034;K17077;K09970;K10006;K10024;K16958;K10003;K10198;K02037;K10020;K17073;K05846;K15599;K15581;K17062;K16919;K10007;K03229;K07778;K01992;K07697;K02042;K07089;K09971	Other	---	NA	N	---	---	---	Citrobacter_3277	---	---	---	---	Enterobacter_2130	---	---	Escherichia_810	---	---	Escherichia_810;Escherichia_18626;Escherichia_25306;Escherichia_25577	Klebsiella_1817	---	---	---	---	Seretia_1084	---	---	---	---	ECK120009510	potFGHI	4	potF,potG,potH,potI	0	KPN_00888	RTS_NC_009648_990155_994828_+	0
centroid_0696	ybjO	ybjO	YbjO family protein	b0858	Y	Y	N	N	0	0	0	K19353	heptose-I-phosphate ethanolaminephosphotransferase [EC:2.7.8.-]	K19353;K21306;K04903;K03760;K21019	NA	---	NA	N	---	---	---	Citrobacter_3276	---	---	---	---	Enterobacter_2131	---	---	Escherichia_811	---	---	Escherichia_811;Escherichia_18625;Escherichia_25307;Escherichia_25578	Klebsiella_1818	---	---	---	---	Seretia_1085	---	---	---	---	---	---	---	---	0	KPN_00889	RTS_NC_009648_994829_998514_+	0
centroid_0697	rlmC	ybjF	23S rRNA (uracil(747)-C(5))-methyltransferase RlmC	b0859	Y	Y	N	N	0	0	0	K03212	23S rRNA (uracil747-C5)-methyltransferase [EC:2.1.1.189]	K03212;K03215;K00557;K15331;K15332;K15460;K07579;K16318;K24418;K02493;K00564;K20082;K08316;K11391;K07320;K06969;K24667;K06219;K00568;K18534;K16868;K14292;K00598;K07444;K20592;K05928;K16215;K00595;K15256;K18896;K00559;K03439;K03428;K25137;K07446;K21896;K00558;K15942;K13623;K02191;K15429;K07755;K03427	Other	TIGR02085	meth_trns_rumB: 23S rRNA (uracil-5-)-methyltransferase RumB	N	---	---	---	Citrobacter_3275	---	---	---	---	Enterobacter_2132	---	---	Escherichia_812	---	---	Escherichia_812;Escherichia_18624	Klebsiella_1819	---	---	---	---	Seretia_1086	---	---	---	---	ECK120026778	ybjO-rlmC	2	ybjO,rlmC	0	KPN_00890	RTS_NC_009648_994829_998514_+	0
centroid_0698	artJ	artJ	arginine ABC transporter substrate-binding protein	b0860	Y	Y	N	N	0	0	0	K09996	arginine transport system substrate-binding protein	K09996;K09997;K10022;K23055;K10014;K10013;K10036;K23059;K02424;K02030;K17062;K10037;K16961;K10039;K17077;K17073;K01713;K10018;K07679;K23061;K10005;K16957;K17074;K18691;K10001;K20957;K09969;K16956;K02051;K05387;K02044;K16254;K07080;K05313;K05210;K15553;K05213;K05207;K05208;K09972;K05206;K15551;K05202;K05198;K15598;K05203;K02489;K05197	NA	TIGR01096	3A0103s03R: lysine-arginine-ornithine-binding periplasmic protein	N	---	---	---	Citrobacter_1769	---	---	---	---	Enterobacter_2135	---	---	Escherichia_813	---	---	Escherichia_813;Escherichia_816;Escherichia_18623	Klebsiella_1822	---	---	---	---	Seretia_1089	---	---	---	---	---	---	---	---	0	KPN_00893	RTS_NC_009648_998555_999354_-	0
centroid_0699	artM	artM	arginine ABC transporter permease ArtM	b0861	Y	Y	N	N	0	0	0	K09998	arginine transport system permease protein	K09998;K10019;K23057;K10023;K02029;K10015;K10009;K17077;K17062;K16962;K16958;K23059;K10037;K16959;K17074;K17073;K09999;K10040;K23056;K10003;K10020;K23062;K10002;K10024;K10016;K10006;K10007;K09971;K23063;K09970;K10036;K10001;K02028;K02424;K15581;K02037;K02033;K15377;K06515;K02042;K02038;K05846;K02053;K07333;K02072;K02050;K02011;K08972;K01992;K18967	Other	TIGR01726	HEQRo_perm_3TM: amino ABC transporter, permease protein, 3-TM region, His/Glu/Gln/Arg/opine family	N	---	---	---	Citrobacter_1770	---	---	---	---	Enterobacter_2136	---	---	Escherichia_814	---	---	Escherichia_814;Escherichia_18622	Klebsiella_1823	---	---	---	---	Seretia_1090	---	---	---	---	---	---	---	---	0	KPN_00894	RTS_NC_009648_999485_1003164_-	0
centroid_0700	artQ	artQ	arginine ABC transporter permease ArtQ	b0862	Y	Y	N	N	0	0	0	K09999	arginine transport system permease protein	K09999;K23056;K02029;K10024;K10020;K10016;K17077;K10009;K16959;K10037;K17062;K10019;K23059;K23057;K10040;K17074;K16962;K10023;K16958;K10002;K17073;K09998;K10015;K10003;K10006;K10007;K23062;K09970;K09971;K23063;K10036;K02028;K02424;K10001;K02038;K02011;K15496;K02042;K02063;K15581;K02053;K02050;K02033;K02018;K17331;K02072;K17238;K11083;K02037;K09976;K10233;K05846;K25046;K05773;K02034;K17320;K17316;K02054;K13894;K02004;K07240;K11071;K11070;K02026;K07089;K03321;K21019	Other	TIGR01726	HEQRo_perm_3TM: amino ABC transporter, permease protein, 3-TM region, His/Glu/Gln/Arg/opine family	N	---	---	---	Citrobacter_1771	---	---	---	---	Enterobacter_2137	---	---	Escherichia_815	---	---	Escherichia_815;Escherichia_18621;Escherichia_25308	Klebsiella_1824	---	---	---	---	Seretia_1091	---	---	---	---	---	---	---	---	0	KPN_00895	RTS_NC_009648_999485_1003164_-	0
centroid_0701	artI	artI	Putative ABC transporter arginine-binding protein 2 precursor	b0863	Y	Y	N	N	0	0	0	K09997	arginine transport system substrate-binding protein	K09997;K09996;K10022;K23055;K10014;K10013;K10036;K23059;K02424;K17062;K02030;K10037;K16961;K10039;K17077;K10018;K17073;K01713;K10005;K07679;K23061;K17074;K16957;K10001;K18691;K20957;K16956;K09969;K02051;K05387;K05313;K16254;K05206;K05210;K05207;K07080;K02044;K15553;K05198;K05208;K22223;K05213;K05202;K15551;K15598;K04102;K09972;K05203;K05197;K05200	NA	TIGR01096	3A0103s03R: lysine-arginine-ornithine-binding periplasmic protein	N	---	---	---	Citrobacter_1772	---	---	---	---	Enterobacter_2138	---	---	Escherichia_816	---	---	Escherichia_813;Escherichia_816;Escherichia_18623	Klebsiella_1825	---	---	---	---	Seretia_1092	---	---	---	---	---	---	---	---	0	KPN_00896	RTS_NC_009648_999485_1003164_-	0
centroid_0702	artP	artP	arginine ABC transporter ATP-binding protein ArtP	b0864	Y	Y	N	N	0	0	0	K10000	arginine transport system ATP-binding protein [EC:7.4.2.1]	K10000;K02028;K10010;K09972;K10021;K10025;K16960;K23060;K10041;K16963;K02071;K10038;K23058;K10008;K10017;K10004;K17063;K02052;K02003;K02010;K02017;K02041;K17076;K06857;K02045;K02062;K09812;K02032;K02006;K09810;K05847;K02065;K23064;K05685;K02049;K10112;K11072;K02031;K16787;K11080;K01552;K15497;K09814;K02068;K01990;K02000;K16786;K10111;K17240;K11084;K01996;K05816;K02036;K15555;K24040;K11076;K10823;K10824;K24949;K13892;K13896;K02013;K25028;K12372;K10191;K16784;K15583;K17324;K09695;K10441;K10831;K09817;K10235;K16920;K02074;K01995;K19079;K19083;K11631;K19340;K02056;K11635;K10545;K15587;K11963;K10199;K06147;K09820;K05781;K05780;K06148;K17314;K09697;K10820;K10829;K00400;K10834;K12371;K23537;K16202;K11050;K15600;K15578;K16013;K06861;K13926;K10195;K23184;K18232;K10562;K19230;K11085;K16012;K24712;K16014;K10822;K25099;K05779;K20344;K14699;K25115;K11957;K20459;K21397;K02193;K10539;K11004;K20490;K11958;K02021;K25107;K24846;K19973;K12541;K17215;K14698;K19309;K17325;K11710;K17204;K23547;K18104;K10558;K11952;K15579;K05833;K17210;K05643;K24819;K05776;K16907;K05679;K25106;K05658;K06074;K12530;K11962;K13409;K24708;K18893;K05662;K24821;K20485;K18890;K10548;K18887;K23188;K12531;K10554;K25130;K05680;K11953;K10551;K11603;K10830;K05681;K05665;K05656;K05653;K05648;K24910;K17207;K15738;K06158;K11607;K10544;K10542;K09693;K05649;K05661;K23329;K21396;K05651;K16921;K05683;K18889;K05660;K15558;K05641;K05647;K05659;K05657;K18216;K18891;K18888;K05033;K05652;K24911;K18230;K05650;K06159;K18895;K02471;K02018;K06160;K09013;K05674;K23513;K05673;K24989;K11706;K18231;K18894;K12292;K02069;K19229;K18217;K20386;K24820;K12536;K05655;K05032;K05654;K05642;K19762;K12608;K05664;K05645;K06174;K09819;K05678;K06185;K05667;K05644;K05684;K05669;K18892;K02034;K05666;K19350;K06184;K08712;K09530;K06020;K05646;K02029;K05668;K05672;K06163;K19349;K07128;K05671;K05677;K06161;K03701;K05773;K01998;K05670;K09691;K07459;K15554;K03235;K05031;K05676;K02042;K16917;K05682;K08711;K05675;K09689;K15628;K03546;K24986;K01912;K06926;K06949;K03629;K03529;K06662;K00942;K05774;K04029;K06921;K06669;K18554;K07958;K20530;K19171;K07180;K10416;K12272;K03631	Transport & binding proteins	---	NA	N	---	---	---	Citrobacter_1773	---	---	---	---	Enterobacter_2139	---	---	Escherichia_817	---	---	Escherichia_817;Escherichia_18619;Escherichia_25310	Klebsiella_1826	---	---	---	---	Seretia_1093	---	---	---	---	---	---	---	---	0	KPN_00897	RTS_NC_009648_999485_1003164_-	0
centroid_0703	ybjP	ybjP	lipoprotein	b0865	Y	Y	N	N	0	0	0	K18300	outer membrane protein, multidrug efflux system	K18300	NA	---	NA	Y	ECK0856	1	ybjP	Citrobacter_1774	---	---	---	---	Enterobacter_2140	---	---	Escherichia_818	---	---	Escherichia_818;Escherichia_18618	Klebsiella_1827	---	---	---	---	Seretia_1094	---	---	---	---	ECK120015510	ybjP	1	ybjP	0	KPN_00898	RTS_NC_009648_999485_1003164_-	0
centroid_0704	ybjQ	---	Uncharacterised protein	b0866	Y	N	N	N	0	0	0	NA	NA	NA	NA	---	NA	N	---	---	---	Citrobacter_1775	---	---	---	---	Enterobacter_2141	---	---	Escherichia_819	---	---	Escherichia_819;Escherichia_18617	---	---	---	---	---	Seretia_1095	---	---	---	---	---	---	---	---	0	---	---	0
centroid_0705	amiD	ybjR	N-acetylmuramoyl-L-alanine amidase	b0867	Y	Y	N	N	0	0	0	K11066	N-acetylmuramoyl-L-alanine amidase [EC:3.5.1.28]	K11066;K01447;K03806;K20267	Other	---	NA	N	---	---	---	Citrobacter_1776	---	---	---	---	Enterobacter_2142	---	---	Escherichia_820	---	---	Escherichia_820;Escherichia_18616	Klebsiella_1829	---	---	---	---	Seretia_1096	---	---	---	---	---	---	---	---	0	KPN_00900	RTS_NC_009648_1003955_1006734_+	0
centroid_0706	ybjS	ybjS	Cholesterol dehydrogenase	b0868	Y	Y	N	N	0	0	0	K22320	2-alkyl-3-oxoalkanoate reductase [EC:1.1.1.412]	K22320;K07748;K19997;K01784;K23558;K21793;K21271;K00091;K15856;K01710;K00070;K16045;K21214;K15891;K08679;K02473;K23557;K00067;K12453;K08678;K12408;K21211;K22252;K21332;K19267;K19243;K18981;K12455;K13313;K03953;K24310;K07118;K05886;K03274;K10046;K19336;K01709;K19745;K18335;K02377;K17947;K00059;K05296;K00038;K14189;K16216;K19548;K03331;K19068;K07535;K12450;K19073;K00065;K21883;K23987;K08683;K18009;K12454;K00019;K00344;K15020;K16066;K15394;K24311;K06123;K00218;K00076;K07124;K09753;K15373;K11168;K11162;K11166;K00039;K22185;K00079;K20425;K03366;K17754;K00069;K05711;K10251;K23164;K07071;K12420;K00034;K00046;K22607;K13774;K14729;K00216;K13953;K13370;K08081;K24312;K11170;K22215;K22322;K22925;K15956;K10780;K11161;K01711;K11163;K17625;K19329;K20587;K15237;K22462;K15095;K11153;K15890;K04708;K08261;K00023;K05901;K18836;K15734;K19660;K13306;K22090;K12677;K15091;K20576;K13955;K17741;K13938;K00068;K08690;K14582;K18333;K11152;K21620;K00084;K12431;K16652;K14633;K03793;K12433;K15944;K22606;K15789	Other	---	NA	N	---	---	---	Citrobacter_1777	---	---	---	---	Enterobacter_2161	---	---	Escherichia_821	---	---	Escherichia_821;Escherichia_18615	Klebsiella_1830	---	---	---	---	Seretia_1097	---	---	---	---	---	---	---	---	0	KPN_00901	RTS_NC_009648_1006890_1011324_-	0
centroid_0707	ybjT	ybjT	NAD(P)-dependent oxidoreductase	b0869	Y	Y	N	N	0	0	0	K19267	NAD(P)H dehydrogenase (quinone) [EC:1.6.5.2]	K19267;K07118;K01784;K10046;K22320;K19997;K19073;K22462;K17947;K18981;K00091;K15891;K13318;K19243;K21214;K07071;K12453;K08679;K03953;K07124;K05901;K22252;K15856;K07748;K18335;K21211;K12455;K16066;K21793;K06123;K21332;K08678;K14189;K20432;K13322;K17741;K05886;K03331;K19068;K00067;K16045;K09753;K16439;K23050;K16216;K20024;K18836;K19064;K00344;K13938;K17290;K24310;K15890;K22970;K24311;K21568;K20085;K12420;K19336;K12441;K14330;K13313;K13082;K12448;K22025;K02377;K16652;K20420;K06118;K12454;K12972;K23557;K00216;K21883;K11166;K24002;K24312;K12408;K00059;K03274;K12451;K02473;K07535;K19745;K22322;K03793;K23164;K13266;K00215;K00293;K23558;K03366;K00046;K15858;K19652;K20425;K00070;K18009;K00300;K12677;K01710;K19180;K06986;K19859;K21271;K01709;K17644;K00145;K00218;K12449;K15020;K00034;K00023;K12450;K19548;K15373;K10780;K15680;K17056;K13774;K17055;K06988;K00039;K06410;K00068;K05281;K04708;K11152;K03499;K11161;K04786	Other	---	NA	N	---	---	---	Citrobacter_1778	---	---	---	---	Enterobacter_2162	---	---	Escherichia_822	---	---	Escherichia_822;Escherichia_18614	Klebsiella_1831	---	---	---	---	Seretia_1098	---	---	---	---	---	hcp-hcr-poxB-ltaE-ybjT	5	hcp,hcr,poxB,ltaE,ybjT	0	KPN_00902	RTS_NC_009648_1006890_1011324_-	0
centroid_0708	ltaE	ltaE	threonine aldolase	b0870	Y	Y	N	N	0	0	0	K01620	threonine aldolase [EC:4.1.2.48]	K01620;K20801;K18933;K00817;K21784;K10764;K05830;K00652;K01585;K01760;K01761;K01739;K04720;K13010;K01590;K10907;K00639;K17217;K14267;K00812;K17069;K00600;K01740	Energy Metabolism	---	NA	N	---	---	---	Citrobacter_1779	---	---	---	---	Enterobacter_2163	---	---	Escherichia_823	---	---	Escherichia_823;Escherichia_18613	Klebsiella_1832	---	---	---	---	Seretia_1103	---	---	---	---	---	hcp-hcr-poxB-ltaE-ybjT	5	hcp,hcr,poxB,ltaE,ybjT	0	KPN_00903	RTS_NC_009648_1006890_1011324_-	0
centroid_0709	poxB	poxB	ubiquinone-dependent pyruvate dehydrogenase	b0871	Y	Y	N	N	0	0	0	K00156	pyruvate dehydrogenase (quinone) [EC:1.2.5.1]	K00156;K00158;K01652;K12253;K03852;K01608;K01576;K04103;K03336;K12261;K01577;K21431;K01568;K11259;K12673;K12732;K13039;K09459;K02551;K24393;K00179;K00175;K00170;K00166	Other	---	NA	N	---	---	---	Citrobacter_1780	---	---	---	---	Enterobacter_2164	---	---	Escherichia_824	---	---	Escherichia_824;Escherichia_18612	Klebsiella_1833	---	---	---	---	Seretia_1104	---	---	---	---	---	hcp-hcr-poxB-ltaE-ybjT	5	hcp,hcr,poxB,ltaE,ybjT	0	KPN_00904	RTS_NC_009648_1006890_1011324_-	0
centroid_0710	hcr	hcr	NADH oxidoreductase	b0872	Y	Y	N	N	0	0	0	K11933	NADH oxidoreductase Hcr [EC:1.-.-.-]	K11933;K21832;K15983;K22770;K02613;K00523;K24004;K05784;K14581;K18225;K21607;K22343;K05916;K16246;K15765;K03863;K18069;K23527;K11311;K00351;K22444;K15758;K18077;K22356;K16161;K00326;K02639;K16951;K17995;K11107;K07140;K18293;K20809;K07006;K02823;K18319;K05368;K21320;K15769;K15753;K02641;K22362;K15511;K21324;K10534;K04755;K00327;K12562;K14338;K24244;K00521;K13447;K21421;K21423;K20885;K21424	Energy Metabolism	---	NA	N	---	---	---	Citrobacter_1783	---	---	---	---	Enterobacter_2166	---	---	Escherichia_825	---	---	Escherichia_825;Escherichia_18611	Klebsiella_1835	---	---	---	---	Seretia_1105	---	---	---	---	---	hcp-hcr-poxB-ltaE-ybjT	5	hcp,hcr,poxB,ltaE,ybjT	0	KPN_00906	RTS_NC_009648_1012085_1013904_-	0
centroid_0711	hcp	hcp	Hydroxylamine reductase	b0873	Y	Y	N	N	0	0	0	K05601	hydroxylamine reductase [EC:1.7.99.1]	K05601;K00198	Other	TIGR01703	hybrid_clust: hydroxylamine reductase	N	---	---	---	Citrobacter_1784	---	---	---	---	Enterobacter_2167	---	---	Escherichia_826	---	---	Escherichia_826;Escherichia_18610	Klebsiella_1836	---	---	---	---	Seretia_1106	---	---	---	---	---	---	---	---	0	KPN_00907	RTS_NC_009648_1012085_1013904_-	0
centroid_0712	lysO	ybjE	lysine exporter LysO family protein	b0874	Y	Y	N	N	0	0	0	K18979	epoxyqueuosine reductase [EC:1.17.99.6]	K18979;K13256;K24160;K04599;K02526;K07778;K11937;K07680;K00728;K05294;K08471;K14744;K20972;K06382;K16919	Other	---	NA	N	---	---	---	Citrobacter_1785	---	---	---	---	Enterobacter_2168	---	---	Escherichia_827	---	---	Escherichia_827;Escherichia_18609	Klebsiella_1837	---	---	---	---	Seretia_1107	---	---	---	---	---	---	---	---	0	KPN_00908	RTS_NC_009648_1014845_1015794_-	0
centroid_0713	aqpZ	aqpZ	aquaporin Z	b0875	Y	Y	N	N	0	0	0	K06188	aquaporin Z	K06188;K09874;K09866;K09884;K09863;K09867;K09864;K09869;K09865;K02440;K09873;K09885;K09872;K09868;K09877;K09886;K03441;K09876;K08771;K09878;K09875;K02012;K09871;K06013	Other	TIGR00861	MIP: MIP family channel proteins	N	---	---	---	Citrobacter_1786	---	---	---	---	Enterobacter_2169	---	---	Escherichia_828	---	---	Escherichia_828;Escherichia_18608;Escherichia_19168	Klebsiella_1838	---	---	---	---	Seretia_320	---	---	---	---	---	---	---	---	0	KPN_00909	RTS_NC_009648_1015865_1016784_-	0
centroid_0714	ybjD	ybjD	ATP-dependent endonuclease	b0876	Y	Y	N	N	0	0	0	K07459	putative ATP-dependent endonuclease of the OLD family	K07459;K03629;K19171;K06926;K02013;K23184;K03546;K06857;K23188;K25028;K11962;K02193;K25115;K25130;K03631;K10834;K20490;K03632;K01552;K22804	Transport & binding proteins	---	NA	N	---	---	---	Citrobacter_1787	---	---	---	---	Enterobacter_2170	---	---	Escherichia_829	---	---	Escherichia_829;Escherichia_18607;Escherichia_19167	Klebsiella_1839	---	---	---	---	Seretia_1108	---	---	---	---	---	---	---	---	0	KPN_00910	RTS_NC_009648_1016975_1021498_+	0
centroid_0715	ybjX	---	DUF535 domain-containing protein	b0877	Y	N	N	N	0	0	0	K09824	uncharacterized protein	K09824	NA	---	NA	N	---	---	---	Citrobacter_1788	---	---	---	---	Enterobacter_2171	---	---	Escherichia_830	---	---	Escherichia_830;Escherichia_18606;Escherichia_19166	---	---	---	---	---	Seretia_1109	---	---	---	---	---	---	---	---	0	---	---	0
centroid_0716	macA	macA	macrolide transporter subunit MacA	b0878	Y	Y	N	N	0	0	0	K13888	membrane fusion protein, macrolide-specific efflux system	K13888;K02005;K03585;K18302;K18901;K21137;K15727;K07799;K18306;K21136;K19586;K19595;K21135;K18898;K01993;K18295;K18141;K18990;K07798;K24950;K18298;K18321;K15549;K18145;K03543;K18094;K20345;K02022;K15548;K11003;K07787;K12542;K12537;K16922;K19291;K13408;K18138;K11263;K01965;K03529;K17309;K01958;K23351;K00658;K00627;K17490;K16765;K01968;K09269;K05802;K07164;K03546;K02160;K12543;K11547;K12472;K06240;K22804;K06675;K02777;K15037;K13777;K10405;K06241;K06401;K11320;K11671;K16468;K05636;K06246;K05635;K22719;K06245;K09187	Other	TIGR01730	RND_mfp: efflux transporter, RND family, MFP subunit	N	---	---	---	Citrobacter_1789	---	---	---	---	Enterobacter_2172	---	---	Escherichia_831	---	---	Escherichia_831;Escherichia_18605;Escherichia_19165	Klebsiella_1840	---	---	---	---	Seretia_1110	---	---	---	---	---	---	---	---	0	KPN_00911	RTS_NC_009648_1016975_1021498_+	0
centroid_0717	macB	macB	Macrolide export ATP-binding/permease protein MacB	b0879	Y	Y	N	N	0	0	0	K05685	macrolide transport system ATP-binding/permease protein [EC:7.6.2.-]	K05685;K02003;K24948;K09810;K24949;K09814;K09812;K02071;K02028;K16920;K19083;K11631;K02041;K11635;K19079;K02049;K01552;K10010;K06857;K10038;K02031;K02052;K01990;K02068;K16963;K02032;K02062;K02017;K02010;K16960;K02000;K05847;K16786;K02065;K23060;K24040;K10021;K16787;K15555;K09972;K10000;K02006;K11072;K02013;K06147;K10041;K16013;K06148;K02045;K10008;K10112;K23058;K10025;K16784;K11080;K15497;K02056;K25028;K10441;K02074;K10831;K10004;K23064;K14699;K10545;K10111;K10824;K17240;K10017;K16014;K15578;K01995;K16012;K17063;K11085;K05780;K05816;K02021;K01996;K09817;K24846;K15579;K17076;K21397;K15600;K12541;K19340;K13896;K10820;K23537;K05657;K15583;K11084;K05781;K11004;K11076;K09695;K14698;K10834;K09697;K10823;K15587;K13409;K11953;K10562;K10191;K05679;K10822;K18889;K12371;K09820;K05658;K10829;K02193;K10199;K00400;K13892;K23184;K20344;K10539;K11050;K12536;K18104;K12372;K05779;K18887;K19973;K02036;K17324;K13926;K18890;K18893;K20490;K11952;K10235;K25115;K05643;K24910;K16907;K17215;K11963;K06159;K24708;K11957;K25099;K05680;K05655;K05681;K02004;K11958;K24821;K24819;K05662;K06861;K12531;K25107;K11710;K10548;K05648;K05833;K06160;K18891;K12530;K06074;K05656;K17314;K10558;K16202;K05660;K17210;K05776;K21396;K05653;K24989;K23547;K20485;K19230;K17325;K05665;K05659;K10551;K20459;K17204;K15738;K10554;K18232;K11603;K19309;K05033;K11962;K11607;K10830;K25106;K05683;K05661;K24712;K05641;K18888;K17207;K23188;K18895;K05651;K10195;K09808;K25130;K24911;K06158;K15558;K06161;K05654;K20386;K18892;K05664;K09693;K02471;K18216;K05672;K03701;K05644;K24820;K10542;K18230;K23329;K18231;K18894;K05684;K11706;K05647;K18217;K12292;K05649;K12608;K05032;K09691;K16918;K05652;K05645;K23513;K07128;K16921;K05642;K05650;K19229;K05671;K06184;K05667;K10544;K19762;K09013;K05673;K05674;K09530;K19350;K02069;K05669;K19349;K08712;K09819;K05678;K05668;K06185;K05666;K05670;K06174;K02018;K06020;K05031;K09689;K09813;K03546;K09811;K15628;K05682;K05646;K05677;K02034;K06163;K16917;K08711;K05676;K03235;K24986;K01998;K05675;K06926;K15554;K02042;K01912;K22923;K06949;K05773;K07459;K05774;K03631;K03499;K06924;K10930;K03529;K12083;K03595;K22698;K15622;K02456;K17072;K04029;K15519;K03650;K23148;K18735;K00942;K06662;K06915;K06946;K03196;K18554;K00855;K12283;K19171;K11632;K12063;K03199;K16938;K10414;K07331;K07456;K11636	Transport & binding proteins	---	NA	N	---	---	---	Citrobacter_1790	---	---	---	---	Enterobacter_2173	---	---	Escherichia_832	---	---	Escherichia_832;Escherichia_18604;Escherichia_19164	Klebsiella_1841	---	---	---	---	Seretia_1111	---	---	---	---	ECK120030128	macAB	2	macA,macB	0	KPN_00912	RTS_NC_009648_1021499_1021884_+	0
centroid_0718	cspD	cspD	cold shock-like protein CspD	b0880	Y	Y	N	N	0	0	0	K03704	cold shock protein	K03704;K18754;K06099;K09276;K09277	Other	TIGR02381	cspD: cold shock domain protein CspD	N	---	---	---	Citrobacter_1791	---	---	---	---	Enterobacter_2174	---	---	Escherichia_833	---	---	Escherichia_833;Escherichia_18603;Escherichia_19163	Klebsiella_1842	---	---	---	---	Seretia_1112	---	---	---	---	---	---	---	---	0	KPN_00913	RTS_NC_009648_1021895_1022244_-	0
centroid_0719	clpS	clpS	ATP-dependent Clp protease adapter ClpS	b0881	Y	Y	N	N	0	0	0	K06891	ATP-dependent Clp protease adaptor protein ClpS	K06891;K10626	Other	---	NA	N	---	---	---	Citrobacter_1792	---	---	---	---	Enterobacter_2175	---	---	Escherichia_834	---	---	Escherichia_834;Escherichia_18602;Escherichia_19162	Klebsiella_1843	---	---	---	---	Seretia_1113	---	---	---	---	---	---	---	---	0	KPN_00914	RTS_NC_009648_1021925_1025124_+	0
centroid_0720	clpA	clpA	ATP-dependent Clp protease ATP-binding subunit ClpA	b0882	Y	Y	N	N	0	0	0	K03694	ATP-dependent Clp protease ATP-binding subunit ClpA	K03694;K03696;K03697;K11907;K04086;K03695;K09882;K01338;K03924;K04748;K14575;K03551;K07712;K22990;K07478;K14572;K14571;K13599;K07392;K04800;K12266;K03544;K03667;K10126;K03798;K06714;K03974;K10408;K13338;K10941;K12196;K11338;K04801;K13525;K07713;K02313;K02404;K07767;K05880;K04076;K19641;K22871;K17473;K02341;K13339;K21405;K07714;K04499;K19505;K00791;K02343;K03721;K11384;K00891;K07472;K13254;K19360;K03420;K16247;K07028;K00851;K08675;K02315;K07914;K10725;K02481;K10413;K12146;K15519;K19789;K10756;K15518;K06925;K02584;K07452;K22530;K00942;K05678;K06662;K11144;K18532;K12272	Transport & binding proteins	TIGR02639	ClpA: ATP-dependent Clp protease ATP-binding subunit ClpA	N	---	---	---	Citrobacter_1793	---	---	---	---	Enterobacter_2176	---	---	Escherichia_835	---	---	Escherichia_835;Escherichia_18601;Escherichia_19161	Klebsiella_1844	---	---	---	---	Seretia_1114	---	---	---	---	---	---	---	---	0	KPN_00915	RTS_NC_009648_1021925_1025124_+	0
centroid_0721	infA	infA	initiation factor IF-1	b0884	Y	Y	N	N	0	0	0	K02518	translation initiation factor IF-1	K02518;K03236	Other	TIGR00008	infA: translation initiation factor IF-1	N	---	---	---	Citrobacter_3271	---	---	---	---	Enterobacter_2177	---	---	Escherichia_836	---	---	Escherichia_836;Escherichia_18600;Escherichia_19160	Klebsiella_1845	---	---	---	---	Seretia_1115	---	---	---	---	---	---	---	---	0	KPN_00916	RTS_NC_009648_1025199_1025688_-	0
centroid_0722	aat	aat	Leucyl/phenylalanyl-tRNA--protein transferase	b0885	Y	Y	Y	N	1	0	1	K00684	leucyl/phenylalanyl-tRNA---protein transferase [EC:2.3.2.6]	K00684;K21419;K20438	Other	TIGR00667	aat: leucyl/phenylalanyl-tRNA--protein transferase	N	---	---	---	Citrobacter_3270	---	---	---	---	Enterobacter_2178	---	---	Escherichia_837	---	---	Escherichia_837;Escherichia_18599;Escherichia_19159	Klebsiella_1846	---	---	---	---	Seretia_1116	BVG96_05135	BVG96_RS05145	---	---	---	---	---	---	0	KPN_00917	RTS_NC_009648_1025689_1026868_-	1
centroid_0723	cydC	cydC	cysteine/glutathione ABC transporter ATP-binding protein/permease CydC	b0886	Y	Y	N	N	0	0	0	K16012	ATP-binding cassette, subfamily C, bacterial CydC	K16012;K16014;K06148;K06147;K11085;K18890;K18889;K14699;K14698;K18887;K16013;K18104;K05657;K20344;K24708;K02021;K18888;K24846;K11004;K12541;K24821;K05658;K18893;K05665;K05674;K24819;K05662;K12531;K18891;K13409;K18216;K24820;K24911;K12530;K18217;K05653;K05656;K23329;K20485;K05661;K05673;K05654;K05660;K05655;K18892;K05033;K05666;K01552;K02068;K12536;K24910;K18894;K02003;K05668;K06857;K02006;K01990;K05664;K02013;K18895;K16786;K25028;K02071;K05659;K09810;K05672;K05669;K02028;K16787;K12292;K06160;K02041;K24040;K09812;K05671;K02065;K02032;K09817;K02017;K02049;K20386;K02031;K05685;K23184;K06159;K02074;K10834;K02471;K05847;K09814;K05667;K16784;K01996;K02036;K10824;K19340;K15497;K02062;K11050;K10829;K05670;K15555;K25115;K15600;K09820;K01995;K09695;K02056;K11635;K10038;K05031;K02010;K11963;K10112;K02193;K05833;K13926;K24949;K11072;K06861;K21397;K16963;K05776;K23060;K02052;K19083;K13896;K19973;K05643;K09697;K10010;K19762;K11710;K05681;K15587;K16960;K23537;K05032;K10831;K17240;K11631;K10111;K10441;K15583;K11084;K09972;K16920;K10823;K10041;K10820;K02000;K10004;K17076;K05816;K19309;K11607;K12372;K20459;K19230;K02045;K13892;K10562;K06074;K11603;K25130;K23188;K11958;K20490;K05679;K10000;K05683;K21396;K25107;K10545;K05641;K00400;K10539;K16907;K16202;K10008;K05680;K15578;K05779;K17063;K10021;K06158;K19079;K15579;K16921;K15738;K05647;K10025;K10830;K11076;K15628;K23058;K11962;K10558;K25099;K11957;K11080;K05678;K05648;K12371;K11953;K17215;K24712;K17324;K10235;K17325;K05645;K10822;K23547;K05684;K23064;K10017;K17204;K10191;K11952;K18232;K06161;K05677;K10199;K11706;K05644;K10548;K24989;K10542;K05642;K17314;K10554;K17210;K06184;K05651;K09693;K18230;K10551;K19350;K02069;K05676;K05650;K05649;K10195;K18231;K05652;K06185;K17207;K15558;K05781;K19349;K09691;K23513;K19229;K06174;K02018;K05675;K03235;K08712;K05646;K05780;K25106;K09530;K03701;K09013;K10544;K07128;K09819;K06020;K09689;K05682;K12608;K06163;K02034;K08711;K16917;K24986;K06915;K01912;K15519;K03629;K11891;K06946;K03529;K07321;K03924;K03112;K02029;K20530;K12283;K22923;K04029;K03631;K02283;K14572;K10763;K15518;K03224;K03196;K03546;K06947;K02450;K06949;K03650;K23148;K09882;K03595;K18735;K00942;K08060;K03978;K06928;K08727;K07459;K12071;K10414;K01992;K03442;K14100	Transport & binding proteins	TIGR02868	CydC: thiol reductant ABC exporter, CydC subunit	Y	ECK0877	3	cydC	Citrobacter_3269	---	---	---	---	Enterobacter_2179	---	---	Escherichia_838	---	---	Escherichia_838;Escherichia_18598;Escherichia_19158	Klebsiella_1847	---	---	---	---	Seretia_1117	---	---	---	---	ECK120009444	cydDC	2	cydD,cydC	0	KPN_00918	RTS_NC_009648_1025689_1026868_-	1
centroid_0724	cydD	cydD	cysteine/glutathione ABC transporter permease/ATP-binding protein CydD	b0887	Y	Y	N	N	0	0	0	K16013	ATP-binding cassette, subfamily C, bacterial CydD	K16013;K16014;K06148;K06147;K11085;K14699;K14698;K16012;K18890;K18889;K24708;K02021;K18104;K05658;K20344;K12541;K18888;K05657;K11004;K24846;K24821;K18893;K13409;K18887;K24819;K05656;K18216;K05653;K05662;K18217;K24820;K05660;K24910;K18892;K02068;K05665;K05655;K12531;K05674;K18895;K23329;K05661;K12536;K18894;K12530;K05654;K05664;K05666;K20485;K18891;K02017;K02013;K05033;K05659;K02003;K05673;K06857;K16786;K01552;K02041;K09810;K24040;K25028;K01990;K02062;K02006;K15497;K20386;K05667;K12292;K02193;K05672;K10834;K16784;K16787;K02471;K09814;K05669;K09817;K02049;K24911;K02074;K02052;K05668;K10829;K19762;K02010;K02071;K02031;K05833;K10112;K23184;K02032;K05670;K02028;K15555;K09812;K02056;K09820;K01996;K05032;K05671;K05847;K05685;K15600;K10038;K01995;K11072;K25115;K02065;K10441;K11963;K15587;K10820;K21397;K06160;K11084;K02036;K19340;K13896;K10831;K10824;K05776;K17240;K05816;K05779;K11635;K10562;K05031;K06074;K11050;K10111;K16920;K10822;K10010;K23537;K19083;K19973;K02045;K10558;K16963;K24949;K23188;K10539;K10041;K10545;K09972;K23060;K09697;K11603;K11710;K10548;K15579;K09695;K11631;K15738;K11607;K12608;K20490;K19079;K25130;K05679;K17325;K15578;K10000;K11957;K11076;K16960;K05681;K17204;K17324;K11958;K05680;K11953;K05780;K06159;K17215;K10008;K10191;K06158;K20459;K19309;K11952;K17210;K17314;K11080;K25107;K10830;K23513;K09013;K23547;K19230;K02018;K00400;K12371;K02000;K10004;K17207;K05678;K11962;K13892;K17076;K10235;K23064;K16907;K12372;K05677;K05683;K05643;K10195;K13926;K10021;K16921;K10542;K10554;K19350;K15583;K21396;K17063;K02069;K18232;K05676;K23058;K05651;K06861;K10823;K10199;K11706;K25099;K15628;K25106;K05648;K10025;K16202;K10017;K10551;K05781;K05649;K05675;K06161;K24989;K24712;K19349;K19229;K05652;K10544;K06020;K15558;K02034;K08712;K05650;K03701;K18230;K05684;K09530;K18231;K06174;K05647;K09693;K06185;K05644;K05641;K07128;K05645;K06184;K09819;K05642;K09691;K06163;K06949;K01998;K16917;K09689;K03235;K06946;K08711;K07459;K03629;K22923;K04029;K03650;K05774;K07958;K03978;K05682;K06926;K03595;K03546;K06915;K10658;K02283;K18735;K00942;K17072;K07003;K01992;K05288	Transport & binding proteins	TIGR02857	CydD: thiol reductant ABC exporter, CydD subunit	N	---	---	---	Citrobacter_3268	---	---	---	---	Enterobacter_2180	---	---	Escherichia_839	---	---	Escherichia_839;Escherichia_18597;Escherichia_19157	Klebsiella_1848	---	---	---	---	Seretia_1118	---	---	---	---	---	---	---	---	0	KPN_00919	RTS_NC_009648_1025689_1030211_-	0
centroid_0725	trxB	trxB	thioredoxin-disulfide reductase	b0888	Y	Y	Y	N	1	0	3	K22345	glucosaminate ammonia-lyase [EC:4.3.1.9]	K22345;K00384;K03387;K21567;K18367;K00382;K17870;K00529;K00383;K22747;K17722;K22745;K22124;K00362;K21739;K17883;K23842;K00266;K03885;K08255;K15022;K08232;K00520;K00302;K05297;K22549;K22364;K23076;K10797;K00485;K22182;K12265;K05910;K00360;K18249;K11816;K12527;K20202;K07222;K07137;K21738;K04940;K22879;K18088;K18559;K00244;K22086;K17229;K24954;K21833;K04727;K17830;K18877;K18227;K00219;K24426;K21401;K24245;K00285;K17218;K03388;K00112;K00322;K14520;K17869;K03379;K02846;K18209;K17872;K10215;K00486;K10531;K18090;K12706;K21677;K13608;K22551;K20611;K18125;K00317;K18359;K00207;K00014;K22567;K10960;K10210;K05898;K00278;K10815;K17851;K03153;K22470;K00468;K00273;K05906;K24952;K16886;K04793;K15873;K00480;K16885;K00259;K00313;K15972;K14266;K22732;K00466;K24122;K06443;K21060;K03897;K03495;K22712;K10676;K22699;K02293;K03380;K03185;K18561;K17363;K00239;K13796;K16051;K06954;K03343;K00231;K10027;K00303	Other	TIGR01292	TRX_reduct: thioredoxin-disulfide reductase	N	---	---	---	Citrobacter_3267	CUC46_04600	CUC46_RS04525	---	---	Enterobacter_2181	---	---	Escherichia_840	C_RS04850	---	Escherichia_840;Escherichia_18596;Escherichia_19156	Klebsiella_1849	---	---	---	---	Seretia_1119	BVG96_05150	BVG96_RS05160	---	---	---	---	---	---	0	KPN_00920	RTS_NC_009648_1030212_1031248_-	1
centroid_0726	lrp	lrp	leucine-responsive transcriptional regulator Lrp	b0889	Y	Y	Y	N	1	0	1	K03719	Lrp/AsnC family transcriptional regulator, leucine-responsive regulatory protein	K03719;K05800;K15782;K03718;K06154;K22225;K02565;K07725;K07721;K22296;K07732;K10848;K15545;K22293;K09012;K11475;K03709;K19333;K03712;K02081;K22755	Other	---	NA	N	---	---	---	Citrobacter_3266	---	---	---	---	Enterobacter_2182	---	---	Escherichia_841	---	---	Escherichia_841;Escherichia_18595;Escherichia_19155	Klebsiella_1851	---	---	---	---	Seretia_1120	BVG96_05155	BVG96_RS05165	---	---	---	---	---	---	0	KPN_00921	RTS_NC_009648_1032108_1038632_+	2
centroid_0727	ftsK	ftsK	cell division protein FtsK	b0890	Y	Y	Y	N	1	0	1	K03466	DNA segregation ATPase FtsK/SpoIIIE, S-DNA-T family	K03466;K03554;K06915;K02226;K12063;K19175;K03199;K12071;K03205;K20530;K04076;K02669;K10592;K14972;K15162;K12217;K12053;K16943;K20353;K04407	Other	---	NA	N	---	---	---	Citrobacter_3265	CUC46_04615	CUC46_RS04535	---	---	Enterobacter_2183	---	---	Escherichia_842	---	---	Escherichia_842;Escherichia_18594;Escherichia_19154	Klebsiella_1852	---	---	---	---	Seretia_1121	---	---	---	---	---	---	---	---	0	KPN_00922	RTS_NC_009648_1032108_1038632_+	2
centroid_0728	lolA	lolA	outer membrane lipoprotein chaperone LolA	b0891	Y	Y	N	N	0	0	0	K03634	outer membrane lipoprotein carrier protein	K03634;K12424	NA	TIGR00547	lolA: outer membrane lipoprotein carrier protein LolA	N	---	---	---	Citrobacter_3264	---	---	---	---	Enterobacter_2184	---	---	Escherichia_843	---	---	Escherichia_843;Escherichia_18593;Escherichia_19153	Klebsiella_1853	---	---	---	---	Seretia_1122	---	---	---	---	---	---	---	---	0	KPN_00923	RTS_NC_009648_1032108_1038632_+	2
centroid_0729	rarA	ycaJ	Replication-associated recombination protein A	b0892	Y	Y	N	N	0	0	0	K07478	putative ATPase	K07478;K02343;K03551;K02341;K04801;K18944;K04800;K10756;K10755;K03798;K03696;K03420;K06662;K07133;K11269;K14575;K13525;K10763;K03924;K14571;K22766;K03694;K12196;K07392;K19505;K10754;K03066;K04076;K06027;K07452;K08476;K13254;K02315;K17681;K03224;K02313;K09882;K08955;K22530;K08900;K06390;K03695;K01338;K04748;K06413;K03405;K22506;K03063;K03064;K10844;K03544;K03061;K13338;K08956;K02606;K06923;K07472;K07767;K02213;K02450;K16013;K13599;K22399;K01121;K07391;K03697;K13339;K02412;K19036;K06714;K19783;K03062;K11338;K10954;K16012;K06925;K02603;K00891;K13983;K24837;K18532;K18889;K09552;K23148;K21405;K14699;K20919;K03065;K15918;K09013;K02013;K08482;K13527;K10725;K08675;K10742;K23184;K07715;K14414;K02173;K24040;K03581;K02045;K17473;K14698;K04499;K06857;K06865;K11957;K04086;K02021;K06928;K11962;K02117;K18891;K03170;K17570;K20344;K18104;K18422;K18432;K14572;K02481;K12283;K11963;K10408	Transport & binding proteins	---	NA	N	---	---	---	Citrobacter_3263	---	---	---	---	Enterobacter_2185	---	---	Escherichia_844	---	---	Escherichia_844;Escherichia_18592;Escherichia_19152	Klebsiella_1854	---	---	---	---	Seretia_1123	---	---	---	---	ECK120026785	lolA-rarA	2	lolA,rarA	0	KPN_00924	RTS_NC_009648_1032108_1038632_+	2
centroid_0730	serS	serS	Serine--tRNA ligase	b0893	Y	Y	N	N	0	0	0	K01875	seryl-tRNA synthetase [EC:6.1.1.11]	K01875;K01881;K02383;K07606;K10381;K20282;K03529;K05640;K10060;K16469;K16536;K07605;K24719;K07184;K11547;K24050;K11499;K21347;K11549;K22804;K17199;K08330;K07607;K11548;K06674;K10421;K16468;K10696;K06675;K20048;K19171;K21761;K14009;K02123;K06636;K10866;K13888;K22719;K16481;K08334;K16763;K16477;K06679;K09291;K22803;K16487;K12478;K10405;K09749;K17889;K20478;K11563;K05740;K21954;K12472;K11003;K07610;K16770;K01993;K10395;K06669;K07164;K10396;K23028;K10362;K16308	Protein synthesis/fate	TIGR00414	serS: serine--tRNA ligase	N	---	---	---	Citrobacter_3262	---	---	---	---	Enterobacter_2186	---	---	Escherichia_845	---	---	Escherichia_845;Escherichia_18591;Escherichia_19151	Klebsiella_1855	---	---	---	---	Seretia_1124	---	---	---	---	---	---	---	---	0	KPN_00925	RTS_NC_009648_1038633_1040008_+	0
centroid_0731	dmsA	dmsA	Dimethyl sulfoxide reductase DmsA precursor	b0894	Y	N	N	N	0	0	0	K07309	Tat-targeted selenate reductase subunit YnfE [EC:1.97.1.9]	K07309;K07310;K07306;K08352;K07812;K08351;K07811;K22516;K00123;K24713;K00370;K00367;K05299;K08357;K22015;K22341;K23302;K02567;K21307;K08348;K20625;K00372;K10700;K17050;K16964;K08356;K17219;K18361;K00336;K00201;K00203	Other	TIGR02166	dmsA_ynfE: anaerobic dimethyl sulfoxide reductase, A subunit, DmsA/YnfE family	N	---	---	---	Citrobacter_3261	---	---	---	---	Enterobacter_2187	---	---	Escherichia_846	---	---	Escherichia_846;Escherichia_18590;Escherichia_19150	Klebsiella_1856	---	---	---	---	---	---	---	---	---	ECK120009212	dmsABC	3	dmsA,dmsB,dmsC	0	KPN_00926	RTS_NC_009648_1040169_1044148_+	0
centroid_0732	dmsB	dmsB	DMSO reductase iron-sulfur subunit	b0895	Y	N	N	N	0	0	0	K07311	Tat-targeted selenate reductase subunit YnfG	K07311;K07307;K00124;K08358;K21308;K00184;K04014;K16293;K00196;K08353;K08349;K18362;K18560;K17051;K00371;K24714;K17048;K25124;K18356;K23301;K05796;K12136;K16965;K17220;K00370;K15827;K05524;K23976;K03855;K14108;K00533;K19516;K15831;K00395;K02573;K14120;K14107;K07138;K00385;K18853;K03388;K22339;K18331;K00204;K00171;K12143;K02574;K20037;K05337;K14091;K00188;K00176;K00179;K00172;K02572;K22480;K18332;K17723;K03616;K11260;K15511;K22164;K22176;K06441;K18210;K00441;K11181;K00443;K00205;K16886;K03047;K19339;K00338;K02691;K21816;K15022;K05588;K19072;K25123;K06174;K14121;K08264;K05299;K16950;K00207;K22174;K05580;K00240;K00192;K17998;K00113;K22432;K00532;K11180;K21834;K08941	NA	TIGR02951	DMSO_dmsB: dimethylsulfoxide reductase, chain B	N	---	---	---	Citrobacter_3260	---	---	---	Citrobacter_2518;Citrobacter_3260	Enterobacter_2188	---	---	Escherichia_847	---	---	Escherichia_847;Escherichia_1538;Escherichia_6445;Escherichia_18589;Escherichia_19149	Klebsiella_1857	---	---	---	Klebsiella_1857;Klebsiella_2471	---	---	---	---	---	---	---	---	---	0	KPN_00927	RTS_NC_009648_1040169_1044148_+	0
centroid_0733	dmsC	dmsC	dimethyl sulfoxide reductase	b0896	Y	N	N	N	0	0	0	K07312	Tat-targeted selenate reductase subunit YnfH	K07312;K07308;K21309;K18363;K12669;K02478	Other	---	NA	N	---	---	---	Citrobacter_3259	---	---	---	---	Enterobacter_2189	---	---	Escherichia_848	---	---	Escherichia_848;Escherichia_18588;Escherichia_19148	Klebsiella_1858	---	---	---	Klebsiella_1858;Klebsiella_2470	---	---	---	---	---	---	---	---	---	0	KPN_00928	RTS_NC_009648_1040169_1044148_+	0
centroid_0734	ycaC	---	nicotinamidase/pyrazinamidase	b0897	N	N	N	N	0	0	0	K23359	biuret amidohydrolase [EC:3.5.1.84]	K23359;K08281;K01252;K09020;K13995;K20816;K20261;K01440;K06131	NA	---	NA	N	---	---	---	Citrobacter_3258	---	---	---	---	---	---	---	Escherichia_849	---	---	Escherichia_849;Escherichia_18587;Escherichia_19147	---	---	---	---	---	Seretia_312	---	---	---	Seretia_312;Seretia_3350;Seretia_6733	---	---	---	---	0	---	---	0
centroid_0735	ycaD	ycaD	MFS transporter	b0898	Y	Y	N	N	0	0	0	K08219	MFS transporter, UMF2 family, putative MFS family transporter protein	K08219;K08153;K19576;K05820;K08174;K08221;K08223;K19577;K08161;K18567;K08217;K08225;K05548;K08194;K08162;K08151;K03449;K08369;K08224;K05819;K08195;K03446;K19578;K23016;K08191;K08137;K23361;K07552;K08196;K08368;K08168;K08176;K08139;K08138;K08177;K02100;K08169;K03291;K18936;K08154;K18553;K08164;K14258;K23241;K02429;K06609;K08152;K23448;K08156;K18926;K08155;K03292;K08202;K06141;K10850;K08218;K20840;K03448;K12306;K03535;K08150;K08193;K08209;K18326;K08160;K23677;K14613;K03290;K05939;K08200;K07783;K08205;K08166;K08199;K08198;K08142;K18934;K14636;K08211;K18552;K07299;K08216;K12307;K08186;K08190;K08206;K08178;K08149;K12301;K08222;K08212;K05560;K08145;K08157;K06069	Other	---	NA	N	---	---	---	Citrobacter_3257	---	---	---	---	Enterobacter_2190	---	---	Escherichia_850	---	---	Escherichia_850;Escherichia_18586;Escherichia_19146	Klebsiella_1860	---	---	---	---	Seretia_1126	---	---	---	---	---	---	---	---	0	KPN_00929	RTS_NC_009648_1044399_1045648_+	0
centroid_0736	pflA	pflA	pyruvate formate lyase 1-activating protein	b0902	Y	Y	N	N	0	0	0	K04069	pyruvate formate lyase activating enzyme [EC:1.97.1.4]	K04069;K20037;K04068;K10026;K03639;K22226;K06941;K22227;K04070;K07129;K06871;K06935;K06937;K18563;K15045	Other	TIGR02493	PFLA: pyruvate formate-lyase 1-activating enzyme	N	---	---	---	Citrobacter_3255	---	---	---	---	Enterobacter_2192	---	---	Escherichia_854	---	---	Escherichia_854;Escherichia_18582;Escherichia_19142	Klebsiella_1861	---	---	---	---	Seretia_1127	---	---	---	---	---	---	---	---	0	KPN_00930	RTS_NC_009648_1045719_1046518_-	0
centroid_0737	pflB	pflB	formate C-acetyltransferase	b0903	Y	Y	N	N	0	0	0	K00656	formate C-acetyltransferase [EC:2.3.1.54]	K00656;K20038;K23121;K23384;K06866;K18427;K01670;K07540	Other	TIGR01255	pyr_form_ly_1: formate acetyltransferase	N	---	---	---	Citrobacter_3217	---	---	---	---	Enterobacter_2193	---	---	Escherichia_855	---	---	Escherichia_855;Escherichia_2984;Escherichia_18581;Escherichia_19141	Klebsiella_1862	---	---	---	---	Seretia_1128	---	---	---	---	---	---	---	---	0	KPN_00931	RTS_NC_009648_1046649_1049878_-	0
centroid_0738	focA	focA	formate transporter FocA	b0904	Y	Y	N	N	0	0	0	K06212	formate transporter	K06212;K03459;K21993;K02598;K21990;K21767;K02401;K01992;K14638	Other	TIGR04060	formate_focA: formate transporter FocA	N	---	---	---	Citrobacter_3216	---	---	---	---	Enterobacter_2194	---	---	Escherichia_856	---	---	Escherichia_856;Escherichia_18580;Escherichia_19140	Klebsiella_1863	---	---	---	---	Seretia_1129	---	---	---	---	---	---	---	---	0	KPN_00932	RTS_NC_009648_1046649_1049878_-	0
centroid_0739	ycaO	ycaO	30S ribosomal protein S12 methylthiotransferase accessory protein YcaO	b0905	Y	Y	N	N	0	0	0	K09136	ribosomal protein S12 methylthiotransferase accessory factor	K09136;K24409;K24411;K21275	NA	TIGR00702	TIGR00702: YcaO-type kinase domain	N	---	---	---	Citrobacter_3215	---	---	---	---	Enterobacter_2195	---	---	Escherichia_857	---	---	Escherichia_857;Escherichia_18579;Escherichia_19139	Klebsiella_1864	---	---	---	---	Seretia_1130	---	---	---	---	ECK120026790	ycaO	1	ycaO	0	KPN_00933	RTS_NC_009648_1050287_1052016_-	0
centroid_0740	ycaP	ycaP	Uncharacterised protein	b0906	Y	N	N	N	0	0	0	K03808	paraquat-inducible protein A	K03808;K03050;K03059;K04613;K22452	NA	---	NA	N	---	---	---	Citrobacter_3214	---	---	---	---	Enterobacter_2196	---	---	Escherichia_858	---	---	Escherichia_858;Escherichia_18578;Escherichia_19138	Klebsiella_1865	---	---	---	---	---	---	---	---	---	---	---	---	---	0	KPN_00934	RTS_NC_009648_1052681_1055466_+	2
centroid_0741	serC	serC	Phosphoserine aminotransferase	b0907	Y	Y	Y	N	1	0	1	K00831	phosphoserine aminotransferase [EC:2.6.1.52]	K00831;K02469;K10222;K16033;K00830	NA	TIGR01364	serC_1: phosphoserine transaminase	N	---	---	---	Citrobacter_3212	CUC46_04890	CUC46_RS04810	---	---	Enterobacter_2197	---	---	Escherichia_859	---	---	Escherichia_859;Escherichia_18577;Escherichia_19137	Klebsiella_1866	---	---	---	---	Seretia_1134	---	---	---	---	---	---	---	---	0	KPN_00935	RTS_NC_009648_1052681_1055466_+	2
centroid_0742	aroA	aroA	3-phosphoshikimate 1-carboxyvinyltransferase	b0908	Y	Y	Y	N	1	0	1	K00800	3-phosphoshikimate 1-carboxyvinyltransferase [EC:2.5.1.19]	K00800;K13830;K24018;K00790	Other	TIGR01356	aroA: 3-phosphoshikimate 1-carboxyvinyltransferase	N	---	---	---	Citrobacter_3211	---	---	---	---	Enterobacter_2198	---	---	Escherichia_860	---	---	Escherichia_860;Escherichia_18576;Escherichia_19136	Klebsiella_1867	---	---	---	---	Seretia_1135	BVG96_05235	BVG96_RS05235	---	---	---	---	---	---	0	KPN_00936	RTS_NC_009648_1052681_1055466_+	2
centroid_0743	ycaL	---	metallopeptidase YcaL	b0909	N	N	N	N	0	0	0	K07387	metalloprotease [EC:3.4.24.-]	K07387;K01423;K23010;K03799;K06013;K06078;K16347;K02172;K04062	Protein synthesis/fate	---	NA	N	---	---	---	---	---	---	---	---	---	---	---	Escherichia_861	---	---	Escherichia_861;Escherichia_18575;Escherichia_19135	---	---	---	---	---	---	---	---	---	---	---	---	---	---	0	---	---	0
centroid_0744	cmk	cmk	(d)CMP kinase	b0910	Y	Y	Y	N	1	0	1	K00945	CMP/dCMP kinase [EC:2.7.4.25]	K00945;K13799;K00800;K04517;K00891;K00876;K03954;K06958;K15519;K05779;K16014;K00851;K00939;K15518;K10834;K03977;K23148;K20530;K19973;K06925;K09820;K18554;K00942;K04748;K16786;K11958;K11710;K10353;K22399;K00855;K21499;K18532;K15918;K15600;K00943;K10008;K09882;K13800;K13409;K01552;K10830;K09817;K00860	Other	TIGR00017	cmk: cytidylate kinase	N	---	---	---	Citrobacter_3209	CUC46_04905	CUC46_RS04825	---	---	Enterobacter_2199	---	---	Escherichia_862	---	---	Escherichia_862;Escherichia_18574;Escherichia_19134	Klebsiella_1868	---	---	---	---	Seretia_1136	---	---	---	---	---	---	---	---	0	KPN_00937	RTS_NC_009648_1055477_1056325_+	1
centroid_0745	rpsA	rpsA	30S ribosomal protein S1	b0911	Y	Y	N	N	0	0	0	K02945	small subunit ribosomal protein S1	K02945;K06959;K00962;K14792;K12573;K07570;K03049;K07571;K07463;K11292;K12818;K02357;K00243;K22469;K03237;K07573;K11204;K03527;K08301;K21712;K04762;K03004;K09748	Other	TIGR00717	rpsA: ribosomal protein bS1	N	---	---	---	Citrobacter_3208	---	---	---	---	Enterobacter_2200	---	---	Escherichia_863	---	---	Escherichia_863;Escherichia_18573;Escherichia_19133	Klebsiella_1869	---	---	---	---	Seretia_1137	---	---	---	---	---	---	---	---	0	KPN_00938	RTS_NC_009648_1056326_1058230_+	0
centroid_0746	ihfB	himD	integration host factor subunit beta	b0912	Y	Y	Y	N	1	0	1	K05788	integration host factor subunit beta	K05788;K03530;K04764;K05787;K17861	Other	TIGR00988	hip: integration host factor, beta subunit	N	---	---	---	Citrobacter_3207	---	---	---	---	Enterobacter_2201	---	---	Escherichia_864	C_RS04955	---	Escherichia_864;Escherichia_18572;Escherichia_19132	Klebsiella_1870	---	---	---	---	Seretia_1138	---	---	---	---	---	---	---	---	0	KPN_00939	RTS_NC_009648_1058231_1058586_+	1
centroid_0747	ycaI	---	ComEC family protein	b0913	Y	Y	N	N	0	0	0	K02238	competence protein ComEC	K02238;K06897;K01069;K12574;K13075;K17837;K16639;K20257;K06167;K15318;K07041	NA	TIGR00361	ComEC_Rec2: DNA internalization-related competence protein ComEC/Rec2	N	---	---	---	Citrobacter_3206	---	---	---	---	Enterobacter_2202	---	---	Escherichia_865	---	---	Escherichia_865;Escherichia_18571;Escherichia_19131	Klebsiella_1871	---	---	---	---	Seretia_1139	---	---	---	---	---	---	---	---	0	---	---	0
centroid_0748	msbA	msbA	lipid A ABC transporter ATP-binding protein/permease MsbA	b0914	Y	Y	Y	N	1	0	1	K11085	ATP-binding cassette, subfamily B, bacterial MsbA [EC:7.5.2.6]	K11085;K06147;K18890;K05658;K18889;K06148;K18888;K05657;K18104;K24708;K14699;K14698;K18887;K20344;K11004;K05656;K24821;K02021;K05655;K24846;K05660;K18217;K18892;K18893;K05654;K16012;K24819;K05662;K05659;K05664;K12530;K16013;K05661;K24820;K12541;K18891;K05653;K12531;K16014;K13409;K23329;K18216;K20485;K05665;K24910;K18894;K05674;K18895;K12292;K05033;K05666;K05673;K19762;K12536;K05668;K20386;K24911;K05672;K06160;K02068;K16786;K01552;K05670;K02071;K02028;K05667;K05032;K05669;K05671;K24040;K06159;K02032;K01990;K06857;K02017;K05847;K02003;K11072;K02041;K02062;K02006;K16787;K02031;K02013;K09810;K02052;K25028;K02036;K02010;K10112;K02065;K15497;K16784;K10038;K02049;K09812;K02056;K05685;K09817;K10441;K10041;K10823;K13896;K02045;K02000;K23537;K17240;K10010;K09814;K23184;K10824;K23060;K10111;K10008;K16963;K15583;K11050;K11084;K10829;K17076;K09972;K25115;K05816;K10834;K10562;K10820;K16960;K10545;K12372;K02471;K01996;K15587;K24949;K09820;K19340;K21397;K02074;K15555;K05833;K15600;K10831;K11963;K17215;K13892;K10004;K09697;K01995;K19973;K11635;K10539;K11710;K16920;K11076;K06161;K09695;K00400;K11080;K10191;K17204;K15578;K10000;K10558;K17207;K10822;K25107;K11603;K05643;K10235;K23188;K17063;K23064;K05031;K19230;K19083;K17314;K05776;K05780;K06861;K25130;K10021;K20490;K11607;K13926;K25106;K24712;K10542;K12371;K11958;K10548;K20459;K16202;K23058;K11631;K25099;K02193;K10199;K06158;K19079;K06074;K16921;K09013;K10025;K19309;K10830;K23547;K17324;K10017;K05779;K05681;K16907;K11957;K15579;K17325;K17210;K05678;K15738;K05641;K05647;K05679;K11953;K10554;K09693;K05680;K24989;K05781;K11952;K10551;K06020;K11706;K21396;K11962;K10195;K15558;K05642;K12608;K05645;K05648;K18232;K05644;K02069;K15628;K05677;K05684;K18230;K05683;K18231;K19229;K10544;K02018;K08712;K06185;K19350;K19349;K03701;K05652;K05676;K09691;K05651;K23513;K07128;K05650;K05649;K16917;K08711;K09689;K06184;K06174;K02034;K09819;K05646;K03235;K05675;K06163;K09530;K01912;K03529;K01998;K23148;K09811;K00860;K00945;K02029;K03546;K07321;K05682;K16185;K06915;K00891;K00942;K00859;K15519;K04748;K03629;K15554;K03196;K13829;K16214;K12223;K06926;K12083;K06949;K07459;K21524;K00851;K00939;K15456;K02396;K18554;K18735;K06636;K00943;K03595;K02315;K02847;K20530;K07114	Transport & binding proteins	TIGR02203	MsbA_lipidA: lipid A export permease/ATP-binding protein MsbA	N	---	---	---	Citrobacter_3205	---	---	---	---	Enterobacter_2203	---	---	Escherichia_866	C_RS04965	---	Escherichia_866;Escherichia_18570;Escherichia_19130;Escherichia_26508	Klebsiella_1872	---	---	---	---	Seretia_1140	---	---	---	---	---	---	---	---	0	KPN_00941	RTS_NC_009648_1061027_1065235_+	1
centroid_0749	lpxK	lpxK	tetraacyldisaccharide 4'-kinase	b0915	Y	Y	N	N	0	0	0	K00912	tetraacyldisaccharide 4'-kinase [EC:2.7.1.130]	K00912;K13818;K03753	Cell Envelope	TIGR00682	lpxK: tetraacyldisaccharide 4'-kinase	N	---	---	---	Citrobacter_3204	---	---	---	---	Enterobacter_2204	---	---	Escherichia_867	---	---	Escherichia_867;Escherichia_18569;Escherichia_19129;Escherichia_26509	Klebsiella_1873	---	---	---	---	Seretia_1141	---	---	---	---	---	---	---	---	0	KPN_00942	RTS_NC_009648_1061027_1065235_+	1
centroid_0750	ycaQ	ycaQ	winged helix-turn-helix domain-containing protein	b0916	Y	Y	N	N	0	0	0	K09927	uncharacterized protein	K09927	NA	---	NA	N	---	---	---	Citrobacter_3203	---	---	---	---	Enterobacter_2205	---	---	Escherichia_868	---	---	Escherichia_868;Escherichia_18568;Escherichia_19128;Escherichia_26510	Klebsiella_1874	---	---	---	---	Seretia_1145	---	---	---	---	ECK120026793	ycaI-msbA-lpxK-ycaQ	4	ycaI,msbA,lpxK,ycaQ	0	KPN_00943	RTS_NC_009648_1061027_1065235_+	1
centroid_0751	ycaR	ycaR	Trm112p-like protein	b0917	Y	Y	N	N	0	0	0	K09791	uncharacterized protein	K09791;K00563	NA	---	NA	N	---	---	---	Citrobacter_3202	---	---	---	---	Enterobacter_2206	---	---	Escherichia_869	---	---	Escherichia_869;Escherichia_18567;Escherichia_19127;Escherichia_26511	Klebsiella_1875	---	---	---	---	Seretia_1146	---	---	---	---	---	---	---	---	0	KPN_00944	RTS_NC_009648_1065236_1066056_+	0
centroid_0752	kdsB	kdsB	3-deoxy-manno-octulosonate cytidylyltransferase	b0918	Y	Y	N	Y	0	0	0	K00979	3-deoxy-manno-octulosonate cytidylyltransferase (CMP-KDO synthetase) [EC:2.7.7.38]	K00979;K07257;K15899;K18431;K07141;K11528;K19712;K04042;K24307;K01666;K00983;K00991;K07281;K00992;K03752;K24285;K21749;K13818;K23144;K00966;K12506;K14941;K23992;K15669;K00973;K21210;K09931;K21750;K01009;K21030;K00978;K03241	NA	TIGR00466	kdsB: 3-deoxy-D-manno-octulosonate cytidylyltransferase	Y	ECK0909	5	kdsB	Citrobacter_3201	---	---	---	---	Enterobacter_2207	70.968_VFG038845(gb|YP_008044084)	---	Escherichia_870	---	---	Escherichia_870;Escherichia_18566;Escherichia_19126;Escherichia_26512	Klebsiella_1876	---	---	72.112_VFG038845(gb|YP_008044084)	---	Seretia_1147	---	---	74.194_VFG038845(gb|YP_008044084)	---	ECK120026794	ycaR-kdsB	2	ycaR,kdsB	0	KPN_00945	RTS_NC_009648_1065236_1066056_+	0
centroid_0753	ycbJ	ycbJ	YcbJ family phosphotransferase	b0919	Y	Y	N	N	0	0	0	K19300	aminoglycoside 3'-phosphotransferase II [EC:2.7.1.95]	K19300;K17910	NA	---	NA	N	---	---	---	Citrobacter_3200	---	---	---	---	Enterobacter_2208	---	---	Escherichia_871	---	---	Escherichia_871;Escherichia_18565;Escherichia_19125;Escherichia_26513	Klebsiella_1877	---	---	---	---	Seretia_1148	---	---	---	---	---	---	---	---	0	KPN_00946	RTS_NC_009648_1066072_1067291_+	0
centroid_0754	elyC	ycbC	hypothetical protein	b0920	Y	Y	N	N	0	0	0	K03748	SanA protein	K03748;K03324	NA	---	NA	N	---	---	---	Citrobacter_3199	---	---	---	---	Enterobacter_2209	---	---	Escherichia_872	---	---	Escherichia_872;Escherichia_18564;Escherichia_19124;Escherichia_26560	Klebsiella_1878	---	---	---	---	Seretia_1149	---	---	---	---	---	---	---	---	0	KPN_00947	RTS_NC_009648_1067748_1067952_-	0
centroid_0755	cmoM	smtA	tRNA uridine 5-oxyacetic acid(34) methyltransferase CmoM	b0921	Y	Y	N	N	0	0	0	K06219	S-adenosylmethionine-dependent methyltransferase	K06219;K00568;K16868;K00598;K15256;K22438;K07755;K02169;K18896;K03183;K18897;K15257;K05928;K10718;K13623;K18534;K00591;K00570;K03428;K20331;K00564;K00574;K03215;K05929;K02493;K20081;K17462;K15460;K23095;K15467;K15444;K21460;K21786;K21377;K20082;K24667;K21172;K00559;K12502;K16217;K21552;K11434;K19620;K20421;K18162;K19889;K16414;K13010;K19737;K16215;K00573;K17803;K24666;K07320;K24071;K14251;K07579;K14369;K23973;K03500;K02191;K15984;K04786;K00563;K22857;K12705;K15954;K14374;K12239;K15958;K18827;K03439;K00552;K21192;K04784;K00557;K00546;K11391;K11436;K19306;K15331;K06969;K22741;K11438;K12240;K12633;K08316;K06127;K09846;K14292;K18846;K00595;K07516;K21803;K00565;K15963;K21189;K00074;K21215;K16110;K18280;K16408;K21457;K21896;K04940;K15942;K15332;K07442;K00022;K15394	Other	---	NA	N	---	---	---	Citrobacter_3198	---	---	---	---	Enterobacter_2210	---	---	Escherichia_873	---	---	Escherichia_873;Escherichia_18563;Escherichia_19123;Escherichia_26561	Klebsiella_1879	---	---	---	---	Seretia_1150	---	---	---	---	---	cmoM-mukFEB	4	cmoM,mukF,mukE,mukB	0	KPN_00948	RTS_NC_009648_1067933_1075201_+	0
centroid_0756	mukF	mukF	chromosome partition protein MukF	b0922	Y	Y	N	N	0	0	0	K03633	chromosome partition protein MukF	K03633;K09742;K10652;K13590;K20478	NA	---	NA	N	---	---	---	Citrobacter_3197	---	---	---	---	Enterobacter_2211	---	---	Escherichia_874	---	---	Escherichia_874;Escherichia_18562;Escherichia_19122;Escherichia_26562	Klebsiella_1880	---	---	---	---	Seretia_1151	---	---	---	---	---	---	---	---	0	KPN_00949	RTS_NC_009648_1067933_1075201_+	0
centroid_0757	mukE	mukE	chromosome partition protein MukE	b0923	Y	Y	N	N	0	0	0	K03804	chromosome partition protein MukE	K03804	Other	---	NA	N	---	---	---	Citrobacter_3196	---	---	---	---	Enterobacter_2212	---	---	Escherichia_875	---	---	Escherichia_875;Escherichia_18561;Escherichia_19121	Klebsiella_1881	---	---	---	---	Seretia_1152	---	---	---	---	---	---	---	---	0	KPN_00950	RTS_NC_009648_1067933_1075201_+	0
centroid_0758	mukB	mukB	chromosome partition protein MukB	b0924	Y	Y	N	N	0	0	0	K03632	chromosome partition protein MukB	K03632;K03546;K03529;K20478;K10421;K10352;K20282;K20283;K06240;K06675;K12478;K23368;K21954;K19171;K10402;K16808;K16308;K05635;K03174;K10400;K10396;K06267;K10866;K05637;K09697;K20490;K11499;K10398;K12575;K22804;K06674;K05636;K05646;K07586;K21347	Other	---	NA	N	---	---	---	Citrobacter_3195	---	---	---	---	Enterobacter_2213	---	---	Escherichia_876	---	---	Escherichia_876;Escherichia_18560;Escherichia_19120	Klebsiella_1882	---	---	---	---	Seretia_1153	---	---	---	---	---	---	---	---	0	KPN_00951	RTS_NC_009648_1075202_1077001_+	0
centroid_0759	ldtD	ycbB	L,D-transpeptidase	b0925	Y	Y	N	N	0	0	0	K21470	L,D-transpeptidase YcbB	K21470;K16291;K19236;K19234;K19235;K01449	Other	---	NA	N	---	---	---	Citrobacter_3194	---	---	---	---	Enterobacter_2214	---	---	Escherichia_877	---	---	Escherichia_877;Escherichia_18559;Escherichia_19119	Klebsiella_1883	---	---	---	---	Seretia_1154	---	---	---	---	---	---	---	---	0	KPN_00952	RTS_NC_009648_1077002_1077252_+	0
centroid_0760	mepK	ycbK	YcbK family protein	b0926	Y	Y	N	N	0	0	0	K08640	zinc D-Ala-D-Ala carboxypeptidase [EC:3.4.17.14]	K08640;K17733;K07260;K06263	NA	---	NA	N	---	---	---	Citrobacter_3193	---	---	---	---	Enterobacter_2215	---	---	Escherichia_878	---	---	Escherichia_878;Escherichia_18558;Escherichia_19118	Klebsiella_1884	---	---	---	---	Seretia_1155	---	---	---	---	---	---	---	---	0	KPN_00953	RTS_NC_009648_1077263_1077676_+	0
centroid_0761	gloC	ycbL	MBL fold metallo-hydrolase	b0927	Y	Y	N	N	0	0	0	K01069	hydroxyacylglutathione hydrolase [EC:3.1.2.6]	K01069;K16639;K17725;K17837;K05555;K20257;K13075;K23864;K24161;K15318;K07577;K02238;K06897;K12574;K06167;K07576;K14402;K07041	NA	---	NA	N	---	---	---	Citrobacter_3192	---	---	---	---	Enterobacter_2216	---	---	Escherichia_879	---	---	Escherichia_879;Escherichia_18557;Escherichia_19117	Klebsiella_1885	---	---	---	---	Seretia_1156	---	---	---	---	---	---	---	---	0	KPN_00954	RTS_NC_009648_1077677_1078722_+	0
centroid_0762	aspC	aspC	Aspartate aminotransferase	b0928	Y	Y	N	N	0	0	0	K00813	aspartate aminotransferase [EC:2.6.1.1]	K00813;K00832;K14455;K14454;K00811;K14267;K00812;K10907;K00817;K12252;K14261;K11358;K04720;K05825;K14287;K00841;K10206;K00375;K18907;K14155;K19793;K22457;K23977;K08969;K00835;K14264;K00815;K02225;K00837;K09459;K21623;K14271;K19549;K14260	Other	---	NA	N	---	---	---	Citrobacter_3191	---	---	---	---	Enterobacter_2217	---	---	Escherichia_880	---	---	Escherichia_880;Escherichia_18556;Escherichia_19116	Klebsiella_1886	---	---	---	---	Seretia_1157	---	---	---	---	---	---	---	---	0	KPN_00955	RTS_NC_009648_1078613_1080077_-	0
centroid_0763	ompF	---	Porin OmpF	b0929	Y	Y	N	N	0	0	0	K09476	outer membrane pore protein F	K09476;K09475;K11929;K14062;K16076;K08720;K03285;K18133;K22110	Other	---	NA	N	---	---	---	Citrobacter_3190	---	---	---	---	Enterobacter_4863	---	---	Escherichia_881	---	---	Escherichia_881;Escherichia_18555;Escherichia_19115	Klebsiella_1887	---	---	---	---	Seretia_1158	---	---	---	---	---	---	---	---	0	---	---	0
centroid_0764	asnS	asnS	asparagine--tRNA ligase	b0930	Y	Y	N	N	0	0	0	K01893	asparaginyl-tRNA synthetase [EC:6.1.1.22]	K01893;K09759;K22503;K24278;K01876;K04567;K19268;K04568;K13051	Protein synthesis/fate	TIGR00457	asnS: asparagine--tRNA ligase	N	---	---	---	Citrobacter_3189	---	---	---	---	Enterobacter_2218	---	---	Escherichia_882	---	---	Escherichia_882;Escherichia_18554;Escherichia_19114	Klebsiella_1888	---	---	---	---	Seretia_1159	---	---	---	---	---	---	---	---	0	KPN_00961	RTS_NC_009648_1089953_1091522_-	0
centroid_0765	pncB	pncB	nicotinate phosphoribosyltransferase	b0931	Y	Y	N	N	0	0	0	K00763	nicotinate phosphoribosyltransferase [EC:6.3.4.21]	K00763;K07483;K03735;K09347	NA	TIGR01514	NAPRTase: nicotinate phosphoribosyltransferase	N	---	---	---	Citrobacter_3188	---	---	---	---	Enterobacter_2219	---	---	Escherichia_883	---	---	Escherichia_883;Escherichia_18553;Escherichia_19113	Klebsiella_1893	---	---	---	---	Seretia_1160	---	---	---	---	ECK120009386	pncB	1	pncB	0	KPN_00967	RTS_NC_009648_1097333_1098792_-	0
centroid_0766	pepN	pepN	aminopeptidase N	b0932	Y	Y	N	N	0	0	0	K01256	aminopeptidase N [EC:3.4.11.2]	K01256;K13725;K13722;K08776;K11140;K11141;K13721;K13723;K01257;K13724;K09604;K01306;K01254;K03128;K01260;K09605	Other	TIGR02414	pepN_proteo: aminopeptidase N	N	---	---	---	Citrobacter_3134	---	---	---	---	Enterobacter_2220	---	---	Escherichia_884	---	---	Escherichia_884;Escherichia_18552;Escherichia_19112	Klebsiella_1894	---	---	---	---	Seretia_1162	---	---	---	---	---	---	---	---	0	KPN_00968	RTS_NC_009648_1098833_1101822_+	0
centroid_0767	ssuB	ssuB	aliphatic sulfonates ABC transporter ATP-binding protein	b0933	Y	Y	N	N	0	0	0	K15555	sulfonate transport system ATP-binding protein [EC:7.6.2.14]	K15555;K02049;K02010;K02052;K02062;K11072;K15600;K10831;K15578;K02017;K02003;K10112;K02045;K15579;K11080;K05816;K02028;K09810;K05847;K06857;K17240;K02071;K11076;K09812;K10111;K01990;K02000;K02065;K11084;K02074;K15497;K02041;K11953;K01552;K24040;K02068;K11952;K06147;K16786;K06148;K10038;K02013;K05685;K02032;K09817;K10191;K25028;K10010;K24989;K16012;K16787;K16784;K02021;K09814;K02006;K23060;K10824;K16963;K10041;K09972;K16960;K10235;K10829;K24949;K10834;K16014;K16013;K15558;K10008;K02031;K01996;K01995;K11050;K19340;K02056;K09820;K12541;K11085;K17314;K14699;K17324;K05779;K20490;K16920;K05657;K11631;K18889;K10195;K02193;K13896;K10199;K10004;K20459;K09695;K11635;K11004;K14698;K20344;K17076;K24846;K10000;K11963;K13409;K23184;K19083;K10545;K19309;K05658;K10823;K05833;K10820;K18104;K23537;K23064;K17063;K00400;K25115;K11710;K10562;K24910;K06158;K15583;K06861;K12372;K19973;K10558;K10822;K19079;K02036;K18893;K13892;K15738;K19230;K24821;K11958;K05653;K05656;K23188;K13926;K18890;K11957;K24911;K24708;K24819;K17204;K09697;K17215;K16907;K15587;K18887;K05643;K10539;K17325;K18895;K12531;K02471;K05655;K05662;K05665;K25107;K10021;K20386;K16921;K06074;K23547;K11607;K18216;K17210;K15554;K10548;K12371;K05654;K05679;K10554;K24712;K10830;K20485;K23058;K16202;K10542;K11962;K06159;K05033;K18231;K05648;K05641;K17207;K06184;K05781;K05661;K10025;K25099;K18894;K18888;K02018;K05776;K18891;K05681;K05680;K05672;K19762;K05647;K10017;K10551;K09693;K12536;K24820;K06160;K05659;K11603;K10441;K12292;K11706;K19350;K19349;K05667;K07128;K06174;K05669;K05673;K05780;K05032;K25106;K05651;K23513;K05671;K05642;K06185;K06161;K25130;K18232;K05674;K09819;K05644;K05666;K21397;K10544;K05664;K05649;K05683;K23329;K05650;K18217;K05670;K18230;K05652;K05660;K05678;K05668;K06020;K18892;K03235;K05645;K19229;K02069;K05031;K05677;K12530;K09689;K02034;K03701;K05676;K05646;K24986;K09530;K08712;K16917;K09691;K05675;K21396;K06163;K09013;K12608;K15628;K01998;K05684;K01912;K08711;K22923;K03546;K05773;K06949;K02029;K22860;K05774;K15519;K12283;K17072;K18735;K20530;K06946;K07331;K05682;K02042;K21802;K06915;K03595;K03977;K19171;K03629	Transport & binding proteins	---	NA	N	---	---	---	Citrobacter_3133	---	---	---	---	Enterobacter_2221	---	---	Escherichia_885	---	---	Escherichia_885;Escherichia_18551;Escherichia_19111	Klebsiella_1895	---	---	---	---	Seretia_1163	---	---	---	---	ECK120009145	ssuEADCB	5	ssuE,ssuA,ssuD,ssuC,ssuB	0	KPN_00969	RTS_NC_009648_1101773_1106052_-	0
centroid_0768	ssuC	ssuC	Putative aliphatic sulfonates transport permease protein SsuC	b0934	Y	Y	N	N	0	0	0	K15554	sulfonate transport system permease protein	K15554;K02050;K15552;K15599;K24986;K15577;K11951;K05846;K24988;K15557;K15581;K02072;K02001;K02053;K02029;K15496;K02011;K13891;K02033;K11071;K19227;K10023;K10037;K23057;K10019;K02034;K02054;K10040;K15582;K23059;K24711;K02026;K17073;K10015;K23062;K10020;K15585;K10006;K13890;K17074;K02063;K10234;K02018;K10024;K11070;K11083;K15586;K17323;K02038;K12369;K17077;K16959;K23056;K16962;K16958;K17062;K17331;K25104;K11078;K09970;K10237;K25087;K02046;K10242;K15772;K17317;K10009;K17246;K02025;K10002;K10119;K17320;K10198;K10003;K02042;K11069;K00641	Other	---	NA	N	---	---	---	Citrobacter_3132	---	---	---	---	Enterobacter_2222	---	---	Escherichia_886	---	---	Escherichia_886;Escherichia_18550;Escherichia_19110	Klebsiella_1896	---	---	---	---	Seretia_1164	---	---	---	---	---	---	---	---	0	KPN_00970	RTS_NC_009648_1101773_1106052_-	0
centroid_0769	ssuD	ssuD	FMNH2-dependent alkanesulfonate monooxygenase	b0935	Y	Y	N	N	0	0	0	K04091	alkanesulfonate monooxygenase [EC:1.14.14.5]	K04091;K17228;K00320;K09018;K20938;K14728;K13561;K24116;K15510;K23464;K22220;K00120;K20147;K14733;K16967;K21835;K00494	Other	TIGR03565	alk_sulf_monoox: alkanesulfonate monooxygenase, FMNH(2)-dependent	N	---	---	---	Citrobacter_3131	---	---	---	---	Enterobacter_2223	---	---	Escherichia_887	---	---	Escherichia_887;Escherichia_18549;Escherichia_19109	Klebsiella_1897	---	---	---	---	Seretia_1165	---	---	---	---	ECK120009145	ssuEADCB	5	ssuE,ssuA,ssuD,ssuC,ssuB	0	KPN_00971	RTS_NC_009648_1101773_1106052_-	0
centroid_0770	ssuA	ssuA	aliphatic sulfonate ABC transporter substrate-binding protein SsuA	b0936	Y	Y	N	N	0	0	0	K15553	sulfonate transport system substrate-binding protein	K15553;K15551;K02051;K07080;K02044;K15598;K24985;K02030;K07795;K05977;K10036;K02050;K16961;K10039;K22067;K09969;K02424;K10001;K07679;K21395;K23061;K21757;K15556;K15576;K04102;K23059;K09997;K09996;K18691;K11921;K11952;K10005;K10037;K13040;K01719;K11688;K17872;K21756;K02055;K10013;K10014	Other	TIGR01728	SsuA_fam: ABC transporter, substrate-binding protein, aliphatic sulfonates family	N	---	---	---	Citrobacter_3130	---	---	---	---	Enterobacter_2224	---	---	Escherichia_888	---	---	Escherichia_888;Escherichia_18548;Escherichia_19108	Klebsiella_1898	---	---	---	---	Seretia_1166	---	---	---	---	---	---	---	---	0	KPN_00972	RTS_NC_009648_1101773_1106052_-	0
centroid_0771	ssuE	ssuE	FMN reductase (NADPH)	b0937	Y	Y	N	N	0	0	0	K00299	FMN reductase [EC:1.5.1.38]	K00299;K03206;K16902;K19784;K22394;K11811;K23529;K01118;K03809;K22393;K00355	Other	TIGR03567	FMN_reduc_SsuE: FMN reductase	N	---	---	---	Citrobacter_3129	---	---	---	---	Enterobacter_2225	---	---	Escherichia_889	---	---	Escherichia_889;Escherichia_18547;Escherichia_19107	Klebsiella_1899	---	---	---	---	Seretia_1167	---	---	---	---	---	---	---	---	0	KPN_00973	RTS_NC_009648_1101773_1106052_-	0
centroid_0772	pyrD	pyrD	quinone-dependent dihydroorotate dehydrogenase	b0945	Y	Y	N	N	0	0	0	K00254	dihydroorotate dehydrogenase [EC:1.3.5.2]	K00254;K00226;K17828;K17723;K00207	Other	TIGR01036	pyrD_sub2: dihydroorotate dehydrogenase (fumarate)	N	---	---	---	Citrobacter_3128	---	---	---	---	Enterobacter_2226	---	---	Escherichia_897	---	---	Escherichia_897;Escherichia_18539;Escherichia_19099	Klebsiella_1900	---	---	---	---	Seretia_1168	---	---	---	---	---	---	---	---	0	KPN_00974	RTS_NC_009648_1106183_1107361_+	0
centroid_0773	zapC	ycbW	Z-ring-associated protein C	b0946	Y	Y	N	N	0	0	0	K18657	cell division protein ZapC	K18657	NA	---	NA	N	---	---	---	Citrobacter_3127	---	---	---	---	Enterobacter_2227	---	---	Escherichia_898	---	---	Escherichia_898;Escherichia_18538;Escherichia_19098	Klebsiella_1901	---	---	---	---	Seretia_1169	---	---	---	---	---	---	---	---	0	KPN_00975	RTS_NC_009648_1107362_1108242_+	0
centroid_0774	ycbX	ycbX	Xylene monooxygenase electron transfer component	b0947	Y	Y	N	N	0	0	0	K07140	uncharacterized protein	K07140;K15631;K11107;K21832;K07006;K00523;K02639;K15983;K02613;K11933;K22770;K14581;K15765;K18319;K24004;K15758;K21607;K22343;K18069;K18077;K03863;K16246;K11374;K23527;K15769;K22362;K11311;K18225;K22444;K21324;K18293;K15753;K22356;K05784;K00351;K20809;K16161;K04755;K12562;K00240	Energy Metabolism	---	NA	N	---	---	---	Citrobacter_3126	---	---	---	---	Enterobacter_2228	---	---	Escherichia_899	---	---	Escherichia_899;Escherichia_18537;Escherichia_19097	Klebsiella_1902	---	---	---	---	Seretia_1170	---	---	---	---	---	---	---	---	0	KPN_00976	RTS_NC_009648_1107863_1109142_-	0
centroid_0775	rlmL	ycbY	23S rRNA (guanine(2445)-N(2))/(guanine(2069)-N(7))- methyltransferase	b0948	Y	Y	Y	N	1	0	1	K12297	23S rRNA (guanine2069-N7)-methyltransferase / 23S rRNA (guanine2445-N2)-methyltransferase [EC:2.1.1.264 2.1.1.173]	K12297;K25137;K25136;K07444;K06969;K16318;K07446;K02493;K08316;K00564;K03215;K03427;K07579;K24418;K00571;K07320;K07317;K13581;K07319;K22843;K15460;K00797;K03212;K06219;K06983;K15430;K21804;K00574;K06970;K21515;K07316;K15471;K21552;K14292;K18896;K02200;K02687;K00598;K07755	Other	---	NA	N	---	---	---	Citrobacter_3125	---	---	---	---	Enterobacter_2229	---	---	Escherichia_900	C_RS05105	---	Escherichia_900;Escherichia_18536;Escherichia_19096	Klebsiella_1903	---	---	---	---	Seretia_1171	---	---	---	---	ECK120008965	rlmL-uup	2	rlmL,uup	1	KPN_00977	RTS_NC_009648_1109213_1116732_+	2
centroid_0776	uup	uup	ABC transporter ATP-binding protein uup	b0949	Y	Y	N	N	0	0	0	K15738	ABC transport system ATP-binding/permease protein	K15738;K06158;K06020;K06185;K19349;K06184;K18230;K24040;K18231;K16014;K03235;K00400;K11072;K10820;K13896;K23537;K05776;K10562;K10111;K02031;K09817;K17215;K10558;K02074;K05816;K05665;K11076;K06857;K01552;K01990;K02193;K10539;K20386;K16012;K05658;K19340;K15578;K17210;K02013;K02068;K13892;K17207;K19350;K06148;K17204;K16013;K17314;K10542;K05643;K10199;K23547;K19079;K11080;K12292;K11607;K10548;K17324;K06147;K11706;K16787;K10551;K02041;K09820;K02049;K25099;K02032;K16784;K05648;K09693;K09810;K05033;K02003;K06174;K02021;K20344;K15600;K02017;K05673;K01995;K10829;K02010;K06160;K20490;K10824;K15497;K05667;K10235;K16786;K24712;K11963;K15555;K16963;K25115;K24989;K19973;K10545;K09695;K23060;K11710;K25107;K10010;K13926;K05647;K17325;K18895;K16960;K24846;K11952;K18104;K11957;K20485;K10041;K10823;K09812;K10004;K02062;K02052;K11962;K09814;K02028;K10021;K16917;K05670;K02006;K19309;K10000;K06074;K10112;K05685;K11050;K10195;K18894;K02071;K17076;K12608;K05833;K18890;K15587;K05672;K10038;K02471;K05677;K05669;K05641;K24911;K01996;K12530;K17063;K10831;K02036;K05031;K05651;K05032;K11084;K15583;K23058;K10025;K02065;K19762;K25028;K12541;K05779;K16921;K23513;K12372;K17240;K10834;K15579;K05642;K09697;K10554;K10017;K05671;K11603;K24819;K15558;K11958;K05655;K20459;K24910;K10822;K06159;K05660;K16907;K05676;K05659;K13409;K05666;K18888;K11004;K09819;K14699;K06161;K08712;K05680;K23184;K06861;K18217;K09972;K12531;K02056;K24949;K05678;K03701;K24820;K06163;K05781;K02018;K05679;K11635;K05847;K09013;K10191;K10008;K05654;K10441;K18889;K11953;K11085;K19230;K21397;K02045;K09689;K05780;K12536;K16920;K07128;K18893;K05645;K09691;K05661;K05664;K16202;K05683;K19083;K05657;K12371;K14698;K05675;K05674;K25130;K09530;K10830;K18892;K04029;K05662;K25106;K11631;K23064;K02069;K24708;K18887;K05656;K24986;K23188;K18216;K07459;K05653;K24821;K18891;K19229;K02000;K15546;K02034;K18232;K06926;K23329;K05646;K05681;K08711;K15519;K07133;K05682;K05684;K05649;K10544;K05644;K03546;K05668;K13818;K07848;K21396;K05652;K02404;K06949;K15628;K07321;K05773;K10416;K05650;K10837;K21499;K07933;K09882;K06915;K06925;K10763;K02606;K16185;K20530;K13829;K24104;K15918;K01912;K03196;K20478;K04748;K03977;K13459;K14571;K07935;K10725;K06928;K07588;K00891;K05774;K00942;K13457;K23148;K03199;K14575;K07180;K21766;K10405;K00859;K04759;K02315;K24887;K07478;K03224;K04800;K02836;K24512;K06923;K07505;K14836;K02283;K15255;K03595;K06662;K06669;K21501;K07945;K13338;K07976;K01998;K14399;K07851;K09892;K00945;K10408;K12283;K17408;K03544;K10414;K07452;K12063;K07936;K15518;K24888;K19783;K03753;K06947;K15554;K03632;K07944;K02067;K19171;K03629;K07102;K12272;K04076;K14572;K03581;K00943;K18532;K12818;K03420;K04513;K22077;K12334;K11686;K07958;K03924;K07904;K11144;K12211;K16214;K06946;K07959;K15010;K06916;K06948;K01338;K11036;K22228;K03650;K12183;K05961;K10421;K19347;K08334;K15146;K18735;K07870;K12065;K10632;K01873;K10866;K17945;K16944;K11003;K22803;K02450;K02664	Transport & binding proteins	TIGR01189	ccmA: heme ABC exporter, ATP-binding protein CcmA	N	---	---	---	Citrobacter_3124	---	---	---	---	Enterobacter_2230	---	---	Escherichia_901	---	---	Escherichia_901;Escherichia_18535;Escherichia_19095	Klebsiella_1904	---	---	---	---	Seretia_1172	---	---	---	---	---	---	---	---	0	KPN_00978	RTS_NC_009648_1109213_1116732_+	2
centroid_0777	pqiA	pqiA	Paraquat-inducible protein A	b0950	Y	Y	Y	N	1	0	1	K03808	paraquat-inducible protein A	K03808;K03050;K05826;K03000;K13084;K15083;K07068;K07060;K05294;K01992	NA	TIGR00155	pqiA_fam: integral membrane protein, PqiA family	N	---	---	---	Citrobacter_3123	---	---	---	---	Enterobacter_2231	---	---	Escherichia_902	C_RS05115	---	Escherichia_902;Escherichia_18534;Escherichia_19094	Klebsiella_1905	---	---	---	---	Seretia_1173	---	---	---	Seretia_1173;Seretia_5782	---	---	---	---	0	KPN_00979	RTS_NC_009648_1109213_1116732_+	2
centroid_0778	pqiB	pqiB	Paraquat-inducible protein B	b0951	Y	Y	N	N	0	0	0	K06192	paraquat-inducible protein B	K06192;K02067;K15367;K06267;K16750;K13590;K08499;K05875;K24246;K20266;K06241;K15536;K05637;K13343;K12280;K06240;K06558;K03174;K06246;K05636	NA	---	NA	N	---	---	---	Citrobacter_3122	---	---	---	---	Enterobacter_2232	---	---	Escherichia_903	---	---	Escherichia_903;Escherichia_18533;Escherichia_19093	Klebsiella_1906	---	---	---	---	Seretia_1174	---	---	---	Seretia_1174;Seretia_6728;Seretia_8624	---	---	---	---	0	KPN_00980	RTS_NC_009648_1109213_1116732_+	2
centroid_0779	pqiC	ymbA	membrane integrity-associated transporter subunit PqiC	b0952	Y	Y	N	N	0	0	0	K09857	uncharacterized protein	K09857;K18480;K14954;K17318;K14955	NA	---	NA	N	---	---	---	Citrobacter_3121	---	---	---	---	Enterobacter_2233	---	---	Escherichia_904	---	---	Escherichia_904;Escherichia_18532;Escherichia_19092	Klebsiella_1907	---	---	---	---	Seretia_1175	---	---	---	Seretia_1175;Seretia_5783;Seretia_8625	---	---	---	---	0	KPN_00981	RTS_NC_009648_1109213_1116732_+	2
centroid_0780	rmf	rmf	ribosome modulation factor	b0953	Y	Y	N	N	0	0	0	K03812	ribosome modulation factor	K03812	NA	---	NA	N	---	---	---	Citrobacter_3120	---	---	---	---	Enterobacter_2234	---	---	Escherichia_905	---	---	Escherichia_905;Escherichia_18531;Escherichia_19091	Klebsiella_1908	---	---	---	---	Seretia_1176	---	---	---	---	---	---	---	---	0	KPN_00982	RTS_NC_009648_1116893_1117182_+	0
centroid_0781	fabA	fabA	bifunctional 3-hydroxydecanoyl-ACP dehydratase/trans-2-decenoyl-ACP isomerase	b0954	Y	Y	N	N	0	0	0	K01716	3-hydroxyacyl-[acyl-carrier protein] dehydratase / trans-2-decenoyl-[acyl-carrier protein] isomerase [EC:4.2.1.59 5.3.3.14]	K01716;K02372;K16363;K15314	NA	TIGR01749	fabA: beta-hydroxyacyl-(acyl-carrier-protein) dehydratase FabA	N	---	---	---	Citrobacter_3119	---	---	---	---	Enterobacter_2235	---	---	Escherichia_906	---	---	Escherichia_906;Escherichia_18530;Escherichia_19090	Klebsiella_1909	---	---	---	---	Seretia_1179	---	---	---	---	---	---	---	---	0	KPN_00983	RTS_NC_009648_1117193_1117782_-	0
centroid_0782	ycbZ	ycbZ	Lon protease family protein	b0955	Y	Y	N	N	0	0	0	K04770	Lon-like ATP-dependent protease [EC:3.4.21.-]	K04770;K04076;K01338;K06870;K08675;K07177;K04485;K07712	Protein synthesis/fate	---	NA	N	---	---	---	Citrobacter_3118	---	---	---	---	Enterobacter_2236	---	---	Escherichia_907	---	---	Escherichia_907;Escherichia_18529;Escherichia_19089	Klebsiella_1910	---	---	---	---	Seretia_1180	---	---	---	---	---	---	---	---	0	KPN_00984	RTS_NC_009648_1117013_1119582_-	0
centroid_0783	matP	ycbG	macrodomain Ter protein MatP	b0956	Y	Y	N	N	0	0	0	K09911	uncharacterized protein	K09911	NA	---	NA	N	---	---	---	Citrobacter_3117	---	---	---	---	Enterobacter_2237	---	---	Escherichia_908	---	---	Escherichia_908;Escherichia_18528;Escherichia_19088	Klebsiella_1911	---	---	---	---	Seretia_1181	---	---	---	---	---	---	---	---	0	KPN_00985	RTS_NC_009648_1119593_1120242_+	0
centroid_0784	ompA	ompA	porin OmpA	b0957	Y	Y	Y	Y	1	0	1	K03286	OmpA-OmpF porin, OOP family	K03286;K03640;K16191;K21218;K02557;K16079;K16078;K11934;K12216;K07804;K01681;K07275;K06076;K07274;K09476;K10936;K11892;K03285;K16076	Other	---	NA	N	---	---	---	Citrobacter_3116	---	---	---	---	Enterobacter_2238	86.571_VFG043544(gi:15800816)	---	Escherichia_909	---	100_VFG043544(gi:15800816)	Escherichia_909;Escherichia_18527;Escherichia_19087	Klebsiella_1912	---	---	85.955_VFG043544(gi:15800816)	---	Seretia_1182	BVG96_05475	BVG96_RS05475	75_VFG043544(gi:15800816)	---	---	---	---	---	0	KPN_00986	RTS_NC_009648_1120292_1121449_-	1
centroid_0785	sulA	sulA	cell division inhibitor SulA	b0958	Y	Y	N	N	0	0	0	K13053	cell division inhibitor SulA	K13053;K14160;K09989	Cellular processes	TIGR00623	sula: cell division inhibitor SulA	N	---	---	---	Citrobacter_3115	---	---	---	---	Enterobacter_2239	---	---	Escherichia_910	---	---	Escherichia_910;Escherichia_18526;Escherichia_19086	Klebsiella_1913	---	---	---	---	Seretia_1183	---	---	---	---	---	---	---	---	0	KPN_00987	RTS_NC_009648_1121450_1122452_-	0
centroid_0786	sxy	yccR	Crp/Fnr family transcriptional regulator	b0959	Y	Y	N	N	0	0	0	K07343	DNA transformation protein and related proteins	K07343	NA	---	NA	N	---	---	---	Citrobacter_3114	---	---	---	---	Enterobacter_2240	---	---	Escherichia_911	---	---	Escherichia_911;Escherichia_18525;Escherichia_19085	Klebsiella_1915	---	---	---	---	Seretia_1184	---	---	---	---	---	---	---	---	0	KPN_00988	RTS_NC_009648_1122613_1123592_+	0
centroid_0787	yccS	yccS	Inner membrane protein YccS	b0960	Y	Y	N	N	0	0	0	K15547	multidrug resistance protein MdtO	K15547;K03468;K20390;K13582;K12222;K06382;K05288;K07037	Other	TIGR01666	YCCS: TIGR01666 family membrane protein	N	---	---	---	Citrobacter_3113	---	---	---	---	Enterobacter_2241	---	---	Escherichia_912	---	---	Escherichia_912;Escherichia_18524;Escherichia_19084	Klebsiella_1916	---	---	---	---	Seretia_1185	---	---	---	---	---	---	---	---	0	KPN_00989	RTS_NC_009648_1123183_1125962_-	0
centroid_0788	yccF	yccF	YccF domain-containing protein	b0961	Y	Y	N	N	0	0	0	NA	NA	NA	NA	---	NA	N	---	---	---	Citrobacter_3112	---	---	---	---	Enterobacter_2242	---	---	Escherichia_913	---	---	Escherichia_913;Escherichia_18523;Escherichia_19083	Klebsiella_1917	---	---	---	---	Seretia_1186	---	---	---	---	---	---	---	---	0	KPN_00990	RTS_NC_009648_1123183_1125962_-	0
centroid_0789	helD	helD	DNA helicase IV	b0962	Y	Y	N	N	0	0	0	K03658	DNA helicase IV [EC:3.6.4.12]	K03658;K03657;K03656;K16898;K19781;K03582;K10300;K03581;K04066;K10742;K03170;K19036	Other	---	NA	N	---	---	---	Citrobacter_3111	---	---	---	---	Enterobacter_2243	---	---	Escherichia_914	---	---	Escherichia_914;Escherichia_18522;Escherichia_19082	Klebsiella_1918	---	---	---	---	Seretia_1187	---	---	---	---	ECK120021223	helD	1	helD	0	KPN_00991	RTS_NC_009648_1125913_1128816_+	0
centroid_0790	mgsA	mgsA	methylglyoxal synthase	b0963	Y	Y	N	N	0	0	0	K01734	methylglyoxal synthase [EC:4.2.3.3]	K01734	NA	TIGR00160	MGSA: methylglyoxal synthase	N	---	---	---	Citrobacter_3110	---	---	---	---	Enterobacter_2244	---	---	Escherichia_915	---	---	Escherichia_915;Escherichia_18521;Escherichia_19081	Klebsiella_1919	---	---	---	---	Seretia_1188	---	---	---	---	---	---	---	---	0	KPN_00992	RTS_NC_009648_1127863_1128482_-	0
centroid_0791	yccT	---	DUF2057 family protein	b0964	Y	N	N	N	0	0	0	K09909	uncharacterized protein	K09909	NA	---	NA	N	---	---	---	Citrobacter_3109	---	---	---	---	Enterobacter_2245	---	---	Escherichia_916	---	---	Escherichia_916;Escherichia_18520;Escherichia_19080	---	---	---	---	---	Seretia_1189	---	---	---	---	---	---	---	---	0	---	---	0
centroid_0792	yccU	yccU	acetyl coenzyme A synthetase (ADP forming), alpha domain	b0965	Y	Y	N	N	0	0	0	K06929	uncharacterized protein	K06929;K24012;K01905;K09181;K18594;K18593;K00852;K00012	NA	---	NA	N	---	---	---	Citrobacter_3108	---	---	---	---	Enterobacter_2246	---	---	Escherichia_917	---	---	Escherichia_917;Escherichia_18519;Escherichia_19079	Klebsiella_1920	---	---	---	---	Seretia_1190	---	---	---	---	---	---	---	---	0	KPN_00993	RTS_NC_009648_1128817_1129052_+	0
centroid_0793	hspQ	yccV	Heat shock protein HspQ	b0966	Y	Y	N	N	0	0	0	K11940	heat shock protein HspQ	K11940;K10301	Other	TIGR02097	yccV: hemimethylated DNA binding domain	N	---	---	---	Citrobacter_3107	---	---	---	---	Enterobacter_2247	---	---	Escherichia_918	---	---	Escherichia_918;Escherichia_18518;Escherichia_19078	Klebsiella_1921	---	---	---	---	Seretia_1191	---	---	---	---	---	---	---	---	0	KPN_01000	RTS_NC_009648_1150713_1151247_-	0
centroid_0794	rlmI	yccW	23S rRNA (cytosine(1962)-C(5))-methyltransferase RlmI	b0967	Y	Y	N	N	0	0	0	K06969	23S rRNA (cytosine1962-C5)-methyltransferase [EC:2.1.1.191]	K06969;K25136;K12297;K08316;K03215;K02493;K24418;K06983;K07320;K07579;K03212;K15429;K00564;K16318;K00797;K21552;K14292;K07446;K22843;K00568;K15331;K02687;K15460;K00555;K11391;K11434;K05929;K17803;K18896;K19589;K15256;K15332;K00570;K19620;K06970;K11436;K06219;K24174;K23095;K02191;K20331;K15257;K00574;K00571;K07317;K03427;K21804;K00557;K13623;K03500;K21459;K18787;K07755;K00008;K21806;K21457;K07442;K10718;K11393;K00573;K21971;K22856;K05351	Other	---	NA	N	---	---	---	Citrobacter_3106	---	---	---	---	Enterobacter_2248	---	---	Escherichia_919	---	---	Escherichia_919;Escherichia_18517;Escherichia_19077	Klebsiella_1922	---	---	---	---	Seretia_1192	---	---	---	---	---	---	---	---	0	KPN_01001	RTS_NC_009648_1151248_1152352_-	0
centroid_0795	yccX	yccX	acylphosphatase	b0968	Y	Y	N	N	0	0	0	K01512	acylphosphatase [EC:3.6.1.7]	K01512;K04656;K10188	NA	---	NA	N	---	---	---	Citrobacter_3105	---	---	---	---	Enterobacter_2249	---	---	Escherichia_920	---	---	Escherichia_920;Escherichia_18516;Escherichia_19076	Klebsiella_1925	---	---	---	---	Seretia_1241	---	---	---	---	---	---	---	---	0	KPN_01004	RTS_NC_009648_1152843_1154212_+	0
centroid_0796	tusE	yccK	sulfurtransferase TusE	b0969	Y	Y	N	N	0	0	0	K11179	tRNA 2-thiouridine synthesizing protein E [EC:2.8.1.-]	K11179;K23077;K23122	NA	TIGR03342	dsrC_tusE_dsvC: sulfur relay protein, TusE/DsrC/DsvC family	N	---	---	---	Citrobacter_3104	---	---	---	---	Enterobacter_2250	---	---	Escherichia_921	---	---	Escherichia_921;Escherichia_18515;Escherichia_19075	Klebsiella_1926	---	---	---	---	Seretia_1242	---	---	---	---	---	---	---	---	0	KPN_01005	RTS_NC_009648_1154163_1154542_-	0
centroid_0797	yccA	yccA	FtsH protease modulator YccA	b0970	Y	Y	N	N	0	0	0	K19416	modulator of FtsH protease	K19416;K06890;K21889;K24205;K21890;K12343;K07778;K01573;K07037;K18967;K21019	NA	---	NA	N	---	---	---	Citrobacter_3103	---	---	---	---	Enterobacter_2251	---	---	Escherichia_922	---	---	Escherichia_922;Escherichia_18514;Escherichia_19074	Klebsiella_1927	---	---	---	---	Seretia_1243	---	---	---	---	---	---	---	---	0	KPN_01006	RTS_NC_009648_1154908_1155292_-	0
centroid_0798	hyaA	---	hydrogenase 1 small subunit	b0972	N	N	N	N	0	0	0	K06282	hydrogenase small subunit [EC:1.12.99.6]	K06282;K05927;K18008;K14070;K23548;K00443;K14128;K14105;K18023;K14088;K15832;K14122;K17994;K18007	Other	TIGR00391	hydA: hydrogenase (NiFe) small subunit (hydA)	N	---	---	---	Citrobacter_3856	---	---	---	---	---	---	---	Escherichia_923	---	---	Escherichia_923;Escherichia_18513;Escherichia_19073	---	---	---	---	---	---	---	---	---	---	---	---	---	---	0	---	---	0
centroid_0799	hyaB	---	Ni/Fe-hydrogenase large subunit	b0973	N	N	N	N	0	0	0	K06281	hydrogenase large subunit [EC:1.12.99.6]	K06281;K00437;K05922;K14068;K23549;K14126;K00440;K17993;K00436;K18016;K15830;K14123;K12142;K14090;K14106;K00333;K13378;K22161;K22173;K13380;K03935;K05579	Other	---	NA	N	---	---	---	Citrobacter_3857	---	---	---	---	---	---	---	Escherichia_924	---	---	Escherichia_924;Escherichia_18512;Escherichia_19072	---	---	---	---	---	---	---	---	---	---	---	---	---	---	0	---	---	0
centroid_0800	hyaC	---	Ni/Fe-hydrogenase b-type cytochrome subunit	b0974	N	N	N	N	0	0	0	K03620	Ni/Fe-hydrogenase 1 B-type cytochrome subunit	K03620;K00127;K08354;K12262;K08350;K14069;K08975;K02478;K15011	Energy Metabolism	TIGR02125	CytB-hydogenase: Ni/Fe-hydrogenase, b-type cytochrome subunit	N	---	---	---	Citrobacter_3858	---	---	---	---	---	---	---	Escherichia_925	---	---	Escherichia_925;Escherichia_18511;Escherichia_19071	---	---	---	---	---	---	---	---	---	---	---	---	---	---	0	---	---	0
centroid_0801	hyaD	---	hydrogenase 1 maturation protease	b0975	N	N	N	N	0	0	0	K03605	hydrogenase maturation protease [EC:3.4.23.-]	K03605;K00442;K08315	Regulatory functions	TIGR00140	hupD: hydrogenase expression/formation protein	N	---	---	---	Citrobacter_3859	---	---	---	---	---	---	---	Escherichia_926	---	---	Escherichia_926;Escherichia_18510;Escherichia_19070	---	---	---	---	---	---	---	---	---	---	---	---	---	---	0	---	---	0
centroid_0802	hyaE	---	hydrogenase-1 operon protein HyaE	b0976	N	N	N	N	0	0	0	K03619	hydrogenase-1 operon protein HyaE	K03619;K05838;K22476;K03672	NA	---	NA	N	---	---	---	Citrobacter_3860	---	---	---	---	---	---	---	Escherichia_927	---	---	Escherichia_927;Escherichia_18509;Escherichia_19069	---	---	---	---	---	---	---	---	---	---	ECK125300412	hyaABCDEF	6	hyaA,hyaB,hyaC,hyaD,hyaE,hyaF	0	---	---	0
centroid_0803	hyaF	---	hydrogenase expression/formation protein	b0977	N	N	N	N	0	0	0	K03618	hydrogenase-1 operon protein HyaF	K03618;K03829	NA	---	NA	N	---	---	---	Citrobacter_3861	---	---	---	---	---	---	---	Escherichia_928	---	---	Escherichia_928;Escherichia_18508;Escherichia_19068	---	---	---	---	---	---	---	---	---	---	---	---	---	---	0	---	---	0
centroid_0804	appC	---	cytochrome bd-II oxidase subunit 1	b0978	N	N	N	N	0	0	0	K00425	cytochrome bd ubiquinol oxidase subunit I [EC:7.1.1.7]	K00425;K02125	Energy Metabolism	---	NA	N	---	---	---	Citrobacter_3862	---	---	---	---	---	---	---	Escherichia_929	---	---	Escherichia_929;Escherichia_18507;Escherichia_19067	---	---	---	---	---	---	---	---	---	---	---	---	---	---	0	---	---	0
centroid_0805	appB	---	cytochrome d ubiquinol oxidase subunit II	b0979	N	N	N	N	0	0	0	K00426	cytochrome bd ubiquinol oxidase subunit II [EC:7.1.1.7]	K00426;K24548;K10658;K01992	Other	TIGR00203	cydB: cytochrome d ubiquinol oxidase, subunit II	N	---	---	---	Citrobacter_3863	---	---	---	Citrobacter_3863;Citrobacter_12361	---	---	---	Escherichia_930	---	---	Escherichia_930;Escherichia_18506;Escherichia_19066;Escherichia_24478	---	---	---	---	---	---	---	---	---	---	---	---	---	---	0	---	---	0
centroid_0806	appX	---	cytochrome bd-II oxidase subunit CbdX	b4592	N	N	N	N	0	0	0	K22501	cytochrome bd-II ubiquinol oxidase subunit AppX [EC:7.1.1.7]	K22501;K00424;K08492	NA	---	NA	N	---	---	---	Citrobacter_3864	---	---	---	Citrobacter_3864;Citrobacter_5761	---	---	---	Escherichia_931	---	---	Escherichia_931;Escherichia_18505;Escherichia_19065;Escherichia_24477	---	---	---	---	---	---	---	---	---	---	---	---	---	---	0	---	---	0
centroid_0807	appA	---	bifunctional acid phosphatase/4-phytase	b0980	N	N	N	N	0	0	0	K01093	4-phytase / acid phosphatase [EC:3.1.3.26 3.1.3.2]	K01093;K01085;K14410;K19283;K21403;K19284;K03103;K01078;K14395	NA	---	NA	N	---	---	---	---	---	---	---	---	---	---	---	Escherichia_932	---	---	Escherichia_932;Escherichia_18504;Escherichia_19064;Escherichia_24476	---	---	---	---	---	---	---	---	---	---	---	appCBXA	4	appC,appB,appX,appA	0	---	---	0
centroid_0808	cspH	---	cold shock-like protein CspH	b0989	N	N	N	N	0	0	0	K03704	cold shock protein	K03704;K06099;K09276;K09277;K18754	Other	---	NA	N	---	---	---	---	---	---	---	---	---	---	---	Escherichia_940	---	---	Escherichia_940;Escherichia_18496;Escherichia_19056	---	---	---	---	---	---	---	---	---	---	---	---	---	---	0	---	---	0
centroid_0809	cspG	---	cold shock protein CspG	b0990	N	N	N	N	0	0	0	K03704	cold shock protein	K03704;K06099;K18754;K09276;K09277;K12573	Other	---	NA	N	---	---	---	Citrobacter_4607	---	---	---	Citrobacter_2862;Citrobacter_4607	---	---	---	Escherichia_941	---	---	Escherichia_941;Escherichia_1503;Escherichia_1508;Escherichia_18495;Escherichia_19055;Escherichia_19626	---	---	---	---	---	---	---	---	---	---	---	---	---	---	0	---	---	0
centroid_0810	ymcF	---	hypothetical protein	b4723	N	N	N	N	0	0	0	K03886	menaquinol-cytochrome c reductase iron-sulfur subunit [EC:1.10.2.-]	K03886;K02636	NA	---	NA	N	---	---	---	---	---	---	---	---	Enterobacter_2913	---	---	Escherichia_942	---	---	Escherichia_942;Escherichia_18494;Escherichia_19054	Klebsiella_2286	---	---	---	---	---	---	---	---	---	---	---	---	---	0	---	---	0
centroid_0811	ymcE	---	protein YmcE	b0991	N	N	N	N	0	0	0	NA	NA	NA	NA	---	NA	N	---	---	---	---	---	---	---	---	---	---	---	Escherichia_943	---	---	Escherichia_943;Escherichia_18493;Escherichia_19053	---	---	---	---	---	---	---	---	---	---	ECK120026816	ymcE-gnsA	2	ymcE,gnsA	0	---	---	0
centroid_0812	gnsB	---	addiction module toxin, GnsA/GnsB family	b4517	N	N	N	N	0	0	0	K14480	apolipoprotein L	K14480	NA	---	NA	N	---	---	---	---	---	---	---	---	Enterobacter_2675	---	---	Escherichia_944	---	---	Escherichia_944;Escherichia_18492;Escherichia_19052	---	---	---	---	---	---	---	---	---	---	---	---	---	---	0	---	---	0
centroid_0813	yccM	---	4Fe-4S binding protein	b0992	N	N	N	N	0	0	0	K02574	ferredoxin-type protein NapH	K02574;K19339;K19343;K03616;K14107;K00204;K23976;K14091;K17723;K00196;K22432;K00125;K20037;K00171;K03388;K07138;K00172;K22480;K00179;K00207;K14120;K00385;K15831;K00441;K11473;K02691;K21559;K04014;K00443;K00205;K07079;K00533;K18331;K18210;K08264;K02572;K00395;K11260;K12143;K22339;K08353;K15511;K03615;K07307;K03737;K14108;K02573;K16950;K17220;K03390;K05588;K00188;K00184;K00113;K00176;K18853;K16293;K22176;K25123;K21682;K05524;K17996;K05796;K17051;K00192;K08358;K16183;K00338;K00782;K12136;K18358;K00240;K22164;K05580;K25124;K18929;K21834;K18930;K08349;K03855;K18560;K18332;K18979;K00245;K05337;K22482;K11181;K18362;K21816;K16886;K22338;K05299;K07052;K14121;K22174;K17998;K00124;K21308;K03389;K12527;K22341	NA	---	NA	N	---	---	---	Citrobacter_3827	---	---	---	---	---	---	---	Escherichia_945	---	---	Escherichia_945;Escherichia_18491;Escherichia_19051	---	---	---	---	---	---	---	---	---	---	ECK120026817	yccM	1	yccM	0	---	---	0
centroid_0814	torS	---	TMAO reductase system sensor histidine kinase/response regulator TorS	b0993	N	N	N	N	0	0	0	K07647	two-component system, OmpR family, sensor histidine kinase TorS [EC:2.7.13.3]	K07647;K07678;K07679;K11527;K07677;K20974;K07648;K10715;K20973;K19694;K10909;K14978;K19691;K20975;K07716;K20972;K19692;K11357;K11356;K07642;K10819;K11383;K07651;K19616;K13924;K07636;K07709;K07652;K08475;K02484;K02489;K19690;K20971;K07646;K13587;K11354;K07768;K10125;K07644;K14986;K07649;K07640;K07711;K13533;K07639;K07654;K08479;K18940;K14509;K18345;K07645;K02482;K07710;K18143;K14980;K07698;K14489;K07638;K20487;K13532;K02491;K07641;K02668;K02486;K13598;K07653;K17060;K15850;K11520;K07650;K11231;K14982;K10681;K10942;K18072;K19621;K15011;K07697;K19609;K19661;K11711;K18350;K07708;K07769;K13040;K10916;K19622;K07676;K07655;K11328;K18986;K18351;K07643;K07656;K07718;K02476;K07637;K11629;K11633;K13589;K11443;K02483;K22010;K19081;K03413;K02490;K07666;K20976;K07662;K02485;K18344;K07673;K07717;K07660;K07776;K11637;K07691;K18987;K13487;K02479;K15012;K07657;K20977;K07659;K11614;K07701;K14981;K07684;K02480;K12121;K10912;K12123;K14987;K02481;K07695;K08083;K14491;K07714;K07667;K11384;K12120;K07689;K02667;K02475;K11692;K11329;K07693;K07773;K07661;K07772;K11617;K11691;K07774;K07704;K07672;K07669;K19077;K13584;K05874;K07771;K19610;K07668;K02658;K07658;K07687;K07696;K12767;K07671;K07670;K07665;K07663;K11638;K07683;K07675;K02477;K02657;K11618;K14979;K00936;K18941;K07720;K07715;K07705;K20264;K07688;K13246;K11615;K07814;K07664;K02478;K07692;K13599;K11523;K14983;K07713;K07694;K07770;K10911;K07702;K18144;K02030;K07775;K13041;K17752;K11521;K11332;K07686;K03415;K20488;K18349;K03407;K03412;K15859;K07690;K06379;K10682;K19078;K11634;K18073;K12129;K07699;K14989;K10697;K14490;K19082;K11640;K11641;K13490;K12128;K03406;K04757;K12065;K11630;K19592;K00898;K11526;K14492;K19693;K02488;K18624;K04404;K04628;K10401;K03546;K12472;K09188;K03167;K05636;K05637;K06240;K12486;K09892;K04498;K23027;K16726;K10398;K24371;K06314;K14972;K07216	Signal Transduction & Quorum Sensing	TIGR02956	TMAO_torS: TMAO reductase sytem sensor TorS	N	---	---	---	Citrobacter_3604	---	---	---	---	---	---	---	Escherichia_946	---	---	Escherichia_946;Escherichia_18490;Escherichia_19050	---	---	---	---	---	---	---	---	---	---	ECK120029308	torS	1	torS	0	---	---	0
centroid_0815	torT	---	TMAO reductase system periplasmic protein TorT	b0994	N	N	N	N	0	0	0	K11930	periplasmic protein TorT	K11930;K10439;K17213;K02058;K02529;K10549;K23545;K23508;K06145;K05499;K10552;K03604;K10543;K17202;K17208;K10559;K02103;K10555;K07695;K08672	NA	TIGR02955	TMAO_TorT: TMAO reductase system periplasmic protein TorT	N	---	---	---	Citrobacter_3603	---	---	---	---	---	---	---	Escherichia_947	---	---	Escherichia_947;Escherichia_18489;Escherichia_19049	---	---	---	---	---	---	---	---	---	---	ECK120020582	torT	1	torT	0	---	---	0
centroid_0816	torR	---	two-component system response regulator TorR	b0995	N	N	N	N	0	0	0	K07772	two-component system, OmpR family, torCAD operon response regulator TorR	K07772;K07773;K07659;K02483;K07668;K07775;K07776;K07658;K07657;K07663;K07670;K07660;K07664;K07665;K07770;K07666;K11329;K07661;K07672;K18349;K18941;K19610;K07669;K13584;K18073;K07671;K07667;K07774;K11521;K20488;K07771;K07662;K19082;K18344;K10682;K14981;K18144;K14983;K19078;K10697;K11634;K18987;K19694;K18352;K11630;K11332;K02658;K11443;K03413;K02485;K11330;K15012;K20974;K02490;K22010;K13599;K07679;K11523;K07648;K02481;K13589;K20977;K07814;K07677;K20973;K10912;K11527;K18444;K11615;K02488;K07647;K07714;K02475;K13587;K11384;K07678;K02667;K14987;K11522;K02479;K07705;K08083;K11692;K13815;K10715;K07684;K07690;K11712;K07645;K07689;K07720;K07688;K02477;K10126;K11624;K07713;K10916;K02657;K07712;K14979;K15850;K07685;K20972;K07692;K21603;K07694;K19692;K11641;K08476;K11638;K20975;K07702;K17061;K13041;K07695;K14989;K03412;K07699;K13490;K11526;K21025;K07696;K07687;K07703;K10909;K20264;K06596;K19691;K07715;K11618;K13491;K19617;K11355;K07691;K14978;K10943;K19623;K03765;K13246;K07707;K07686;K03415;K02282;K19641;K14491;K07719;K07183;K11231;K13924;K19622;K19616;K11356;K07693;K14492;K15859;K20263;K11444;K12127;K07768;K10921;K14509;K22486;K12128;K22894;K12295;K03893;K02489;K20340;K14489;K02030;K21993;K07315;K19690;K12767	Regulatory functions	---	NA	N	---	---	---	Citrobacter_3602	---	---	---	---	---	---	---	Escherichia_948	---	---	Escherichia_948;Escherichia_18488;Escherichia_19048	---	---	---	---	---	---	---	---	---	---	---	---	---	---	0	---	---	0
centroid_0817	torC	---	pentaheme c-type cytochrome TorC	b0996	N	N	N	N	0	0	0	K03532	trimethylamine-N-oxide reductase (cytochrome c), cytochrome c-type subunit TorC	K03532;K07821;K02569;K15876;K04013;K04894;K10610;K07089;K22474;K20200;K00406;K00386;K03889;K12263;K22622	NA	TIGR02162	torC: trimethylamine-N-oxide reductase c-type cytochrome TorC	N	---	---	---	Citrobacter_3601	---	---	---	---	---	---	---	Escherichia_949	---	---	Escherichia_949;Escherichia_18487;Escherichia_19047	---	---	---	---	---	---	---	---	---	---	ECK120009403	torCAD	3	torC,torA,torD	1	---	---	0
centroid_0818	torA	---	trimethylamine-N-oxide reductase TorA	b0997	N	N	Y	N	0	1	1	K07811	trimethylamine-N-oxide reductase (cytochrome c) [EC:1.7.2.3]	K07811;K07812;K08351;K07306;K08352;K07309;K07310;K22516;K00123;K00370;K00367;K24713;K05299;K22015;K02567;K20625;K23302;K08356;K08357;K22341;K00372;K16964;K17050;K21307;K10700;K18361;K00336;K17219;K08348;K00203;K03934;K08771;K00201	Other	TIGR02164	torA: trimethylamine-N-oxide reductase TorA	N	---	---	---	Citrobacter_3600	---	---	---	---	---	---	---	Escherichia_950	C_RS05330	---	Escherichia_950;Escherichia_18486;Escherichia_19046	---	---	---	---	---	---	---	---	---	---	ECK120009403	torCAD	3	torC,torA,torD	1	---	---	0
centroid_0819	torD	---	molecular chaperone TorD	b0998	N	N	N	N	0	0	0	K03533	TorA specific chaperone	K03533;K23349;K16950	NA	---	NA	Y	ECK0989	1	torD	Citrobacter_3599	---	---	---	---	---	---	---	Escherichia_951	---	---	Escherichia_951;Escherichia_18485;Escherichia_19045	---	---	---	---	---	---	---	---	---	---	ECK120009403	torCAD	3	torC,torA,torD	1	---	---	0
centroid_0820	cbpM	yccD	chaperone modulator CbpM	b0999	Y	N	N	N	0	0	0	K18997	chaperone modulatory protein CbpM	K18997;K13640;K09892;K10399	NA	---	NA	Y	ECK0990	1	cbpM	Citrobacter_3056	---	---	---	---	---	---	---	Escherichia_952	---	---	Escherichia_952;Escherichia_18484;Escherichia_19044	Klebsiella_521	---	---	---	---	Seretia_3938	---	---	---	---	ECK120009574	cbpAM	2	cbpA,cbpM	0	KPN_04508	RTS_NC_009648_4934789_4936876_-	0
centroid_0821	cbpA	cbpA	Curved DNA-binding protein	b1000	Y	N	N	N	0	0	0	K05516	curved DNA-binding protein	K05516;K03686;K09510;K09504;K09503;K09517;K09511;K09507;K09519;K09515;K14002;K09523;K09536;K09512;K09518;K09502;K09527;K09506;K09514;K17867;K09509;K09513;K09537;K19374;K19371;K09529;K09520;K09508;K09524;K09531;K09538;K09534;K05801;K09522;K09530;K09505;K23051;K09532;K09521;K09525;K09540;K04506;K09528;K19370;K09545;K19373;K00728;K04082;K09533;K17497;K19372;K23052;K09539;K09535	NA	---	NA	N	---	---	---	Citrobacter_3055	---	---	---	---	---	---	---	Escherichia_953	---	---	Escherichia_953;Escherichia_18483;Escherichia_19043	Klebsiella_522	---	---	---	---	Seretia_3939	---	---	---	---	ECK120009574	cbpAM	2	cbpA,cbpM	0	KPN_04509	RTS_NC_009648_4936877_4937868_-	0
centroid_0822	agp	agp	bifunctional glucose-1-phosphatase/inositol phosphatase	b1002	Y	Y	N	N	0	0	0	K01085	glucose-1-phosphatase [EC:3.1.3.10]	K01085;K01093;K14410;K19283;K01078;K21403;K14395;K19284	NA	---	NA	N	---	---	---	Citrobacter_3037	---	---	---	---	Enterobacter_2263	---	---	Escherichia_955	---	---	Escherichia_955;Escherichia_6200;Escherichia_18481;Escherichia_19041	Klebsiella_1959	---	---	---	---	Seretia_2575	---	---	---	---	ECK120015319	agp	1	agp	0	KPN_01027	RTS_NC_009648_1176044_1177354_+	0
centroid_0823	yccJ	yccJ	hypothetical protein	b1003	Y	Y	N	N	0	0	0	NA	NA	NA	NA	---	NA	N	---	---	---	Citrobacter_3036	---	---	---	---	Enterobacter_2264	---	---	Escherichia_956	---	---	Escherichia_956;Escherichia_6199;Escherichia_18480;Escherichia_19040	Klebsiella_1960	---	---	---	---	Seretia_2251	---	---	---	---	---	---	---	---	0	KPN_01028	RTS_NC_009648_1177366_1178285_-	0
centroid_0824	wrbA	wrbA	NAD(P)H:quinone oxidoreductase	b1004	Y	Y	N	N	0	0	0	K03809	NAD(P)H dehydrogenase (quinone) [EC:1.6.5.2]	K03809;K23528;K03839;K19817;K00230;K22405;K12264;K03206;K00299;K19784	Other	TIGR01755	flav_wrbA: NAD(P)H:quinone oxidoreductase, type IV	N	---	---	---	Citrobacter_3035	---	---	---	---	Enterobacter_2265	---	---	Escherichia_957	---	---	Escherichia_957;Escherichia_6198;Escherichia_18479;Escherichia_19039	Klebsiella_1961	---	---	---	---	Seretia_1261	---	---	---	---	---	---	---	---	0	KPN_01029	RTS_NC_009648_1177366_1178285_-	0
centroid_0825	ymdF	---	Stress-induced bacterial acidophilic repeat motif	b4518	Y	N	N	N	0	0	0	K06884	uncharacterized protein	K06884	NA	---	NA	N	---	---	---	Citrobacter_3034	---	---	---	---	Enterobacter_2266	---	---	Escherichia_958	---	---	Escherichia_958;Escherichia_1210;Escherichia_5813;Escherichia_18478;Escherichia_19038	Klebsiella_1963	---	---	---	Klebsiella_1963;Klebsiella_2748;Klebsiella_5152	---	---	---	---	---	---	---	---	---	0	KPN_01030	RTS_NC_009648_1178656_1178915_+	0
centroid_0826	rutG	---	pyrimidine utilization transport protein G	b1006	N	N	N	N	0	0	0	K09016	putative pyrimidine permease RutG	K09016;K02824;K24206;K16169;K16345;K16170;K16346;K23887;K14611;K03458;K23717;K14612;K05770;K17344;K14692	Other	TIGR03616	RutG: pyrimidine utilization transport protein G	N	---	---	---	---	---	---	---	---	Enterobacter_2267	---	---	Escherichia_959	---	---	Escherichia_959;Escherichia_18477;Escherichia_19037	Klebsiella_1965	---	---	---	---	---	---	---	---	---	ECK120009002	rutABCDEFG	7	rutA,rutB,rutC,rutD,rutE,rutF,rutG	0	---	---	0
centroid_0827	rutF	---	pyrimidine utilization flavin reductase protein F	b1007	N	N	N	N	0	0	0	K09024	flavin reductase [EC:1.5.1.-]	K09024;K00484;K13786;K15245;K14631;K16048;K23462;K21185;K21297;K21727;K23470;K24005;K20146;K14482;K18915	Other	TIGR03615	RutF: pyrimidine utilization flavin reductase protein F	N	---	---	---	---	---	---	---	---	Enterobacter_2268	---	---	Escherichia_960	---	---	Escherichia_960;Escherichia_18476;Escherichia_19036	Klebsiella_1966	---	---	---	---	---	---	---	---	---	---	---	---	---	0	---	---	0
centroid_0828	rutE	---	malonic semialdehyde reductase	b1008	N	N	N	N	0	0	0	K09019	3-hydroxypropanoate dehydrogenase [EC:1.1.1.-]	K09019;K15976;K10679;K19286;K24130;K19285;K15057;K15269;K21375	NA	---	NA	N	---	---	---	---	---	---	---	---	Enterobacter_2269	---	---	Escherichia_961	---	---	Escherichia_961;Escherichia_18475;Escherichia_19035	Klebsiella_1967	---	---	---	---	---	---	---	---	---	---	---	---	---	0	---	---	0
centroid_0829	rutD	---	pyrimidine utilization protein D	b1009	N	N	N	N	0	0	0	K09023	aminoacrylate hydrolase [EC:3.5.1.-]	K09023;K01055;K05714;K23465;K00433;K08680;K14727;K01175;K02170;K19707;K15357;K01259;K19311;K10216;K18457;K06049;K22250;K16050;K06889;K01561;K13700;K18399;K18614;K22369;K01563;K22318;K14604;K01054;K08726;K13703;K16434;K15756;K03928;K01048;K13701;K22677;K13699;K03124;K18092;K07019;K11750;K12242;K21193;K15657;K14759;K13706;K21209;K15953;K13702;K15957;K13698;K00659;K22368;K13704;K13707;K13617;K01046;K10222;K24084;K06978;K00641;K12724;K21791;K19560;K24083;K21159;K01253;K15647;K10623;K18266;K25044;K06999;K03932;K12135;K03821;K01068;K12240;K01060;K01061	Other	TIGR03611	RutD: pyrimidine utilization protein D	N	---	---	---	---	---	---	---	---	Enterobacter_2270	---	---	Escherichia_962	---	---	Escherichia_962;Escherichia_18474;Escherichia_19034	Klebsiella_1968	---	---	---	---	---	---	---	---	---	---	---	---	---	0	---	---	0
centroid_0830	rutC	---	pyrimidine utilization protein C	b1010	N	N	N	N	0	0	0	K09021	aminoacrylate peracid reductase	K09021;K09022;K15067;K06927;K14016;K06965;K18240;K01482	NA	TIGR03610	RutC: pyrimidine utilization protein C	N	---	---	---	---	---	---	---	---	Enterobacter_2271	---	---	Escherichia_963	---	---	Escherichia_963;Escherichia_18473;Escherichia_19033	Klebsiella_1969	---	---	---	---	---	---	---	---	---	---	---	---	---	0	---	---	0
centroid_0831	rutB	---	peroxyureidoacrylate/ureidoacrylate amidohydrolase RutB	b1011	N	N	N	N	0	0	0	K09020	ureidoacrylate peracid hydrolase [EC:3.5.1.110]	K09020;K23359;K13995;K01252;K08281;K20816;K20261;K08687;K01440;K01916	NA	TIGR03614	RutB: pyrimidine utilization protein B	N	---	---	---	---	---	---	---	---	Enterobacter_2272	---	---	Escherichia_964	---	---	Escherichia_964;Escherichia_18472;Escherichia_19032	Klebsiella_1970	---	---	---	---	---	---	---	---	---	---	---	---	---	0	---	---	0
centroid_0832	rutA	---	pyrimidine utilization protein A	b1012	N	N	N	N	0	0	0	K09018	pyrimidine oxygenase [EC:1.14.99.46]	K09018;K17228;K04091;K24116;K20938;K00320;K14728;K15510;K23464;K22220;K00120;K16967;K21835;K20147;K13561;K14733	Other	TIGR03612	RutA: pyrimidine utilization protein A	N	---	---	---	---	---	---	---	---	Enterobacter_2273	---	---	Escherichia_965	---	---	Escherichia_965;Escherichia_18471;Escherichia_19031	Klebsiella_1971	---	---	---	---	---	---	---	---	---	---	---	---	---	0	---	---	0
centroid_0833	rutR	ycdC	HTH-type transcriptional regulator RutR	b1013	Y	N	N	N	0	0	0	K09017	TetR/AcrR family transcriptional regulator	K09017;K19736;K22294;K23777;K13770;K16137;K18301;K16138;K22108;K21962;K22106;K21453;K18140;K22041;K02167;K03577;K18939;K23778;K18130;K18905;K24699;K18135;K22295;K18136;K22107;K18992;K10913;K21961;K19335;K18476;K22105;K05501;K18937;K18137;K20325;K18938;K00130;K18294;K18129;K19060;K18587;K10221	Other	TIGR03613	RutR: pyrimidine utilization regulatory protein R	N	---	---	---	Citrobacter_3032	---	---	---	---	Enterobacter_2274	---	---	Escherichia_966	---	---	Escherichia_966;Escherichia_18469;Escherichia_19029	Klebsiella_1972	---	---	---	---	---	---	---	---	---	---	---	---	---	0	KPN_01039	RTS_NC_009648_1186036_1186775_+	0
centroid_0834	putA	putA	trifunctional transcriptional regulator/proline dehydrogenase/L-glutamate gamma-semialdehyde dehydrogenase	b1014	Y	Y	N	N	0	0	0	K13821	RHH-type transcriptional regulator, proline utilization regulon repressor / proline dehydrogenase / delta 1-pyrroline-5-carboxylate dehydrogenase [EC:1.5.5.2 1.2.1.88]	K13821;K00294;K22187;K00135;K00128;K00130;K23463;K19588;K00146;K09472;K07248;K10217;K00131;K00151;K00141;K06447;K15038;K00139;K18978;K00140;K15786;K21802;K12254;K00137;K00318;K07249;K19266;K00149;K23234;K14085;K00206;K08324;K00138;K17761;K18128;K20928;K12355;K18275;K11947;K20548;K00289;K18601;K00154;K20199;K19629;K22445;K19700;K13877;K00129;K19962;K18370;K10618;K14519;K02618;K17832;K15514;K12907;K19699;K25072;K17819;K00152;K18318;K15515;K11394;K18918;K04072;K00132;K04021;K18119	Other	TIGR01238	D1pyr5carbox3: delta-1-pyrroline-5-carboxylate dehydrogenase	N	---	---	---	Citrobacter_3030	---	---	---	---	Enterobacter_2276	---	---	Escherichia_967	---	---	Escherichia_967;Escherichia_18468	Klebsiella_1974	---	---	---	---	Seretia_2323	---	---	---	---	ECK120009748	putA	1	putA	0	KPN_01041	RTS_NC_009648_1186426_1191275_-	0
centroid_0835	---	---	hypothetical protein	---	N	N	N	N	0	0	0	NA	NA	NA	NA	---	NA	N	---	---	---	---	---	---	---	---	---	---	---	Escherichia_968	---	---	Escherichia_968;Escherichia_19028	---	---	---	---	---	---	---	---	---	---	---	---	---	---	0	---	---	0
centroid_0836	putP	putP	Propionate transporter	b1015	Y	Y	N	N	0	0	0	K11928	sodium/proline symporter	K11928;K14392;K03307;K14393;K14386;K14388;K14387;K20989;K14382;K14385;K14391;K14389;K14383;K14158;K14390;K14384;K15377;K02498	Other	TIGR02121	Na_Pro_sym: sodium/proline symporter	N	---	---	---	Citrobacter_3029	---	---	---	---	Enterobacter_2277	---	---	Escherichia_969	---	---	Escherichia_969;Escherichia_18467;Escherichia_19027	Klebsiella_1975	---	---	---	---	Seretia_2322	---	---	---	---	---	---	---	---	0	KPN_01042	RTS_NC_009648_1191466_1191714_+	0
centroid_0837	---	yijD	FTR1 family protein	---	Y	Y	N	N	0	0	0	K07243	high-affinity iron transporter	K07243;K18567;K19509;K23663;K14354;K17087;K05181;K14356;K05288;K14353;K11623;K16923;K06147;K17251;K23677;K07778;K01992	Transport & binding proteins	TIGR00145	TIGR00145: FTR1 family protein	N	---	---	---	Citrobacter_3028	---	---	---	---	Enterobacter_2280	---	---	Escherichia_4449	---	---	Escherichia_4449;Escherichia_18466;Escherichia_19026	Klebsiella_1979	---	---	---	---	Seretia_2321	---	---	---	---	---	---	---	---	0	KPN_01045	RTS_NC_009648_1195186_1198705_+	1
centroid_0838	efeO	ycdO	iron ABC transporter substrate-binding protein	b1018	Y	Y	N	N	0	0	0	K07224	iron uptake system component EfeO	K07224;K05799;K07231	NA	---	NA	N	---	---	---	Citrobacter_3027	---	---	---	---	Enterobacter_2281	---	---	Escherichia_971	---	---	Escherichia_971;Escherichia_18465;Escherichia_19025	Klebsiella_1980	---	---	---	---	Seretia_2320	---	---	---	---	ECK120026821	efeOB	2	efeO,efeB	0	KPN_01046	RTS_NC_009648_1195186_1198705_+	1
centroid_0839	efeB	ycdB	deferrochelatase/peroxidase EfeB	b1019	Y	Y	Y	N	1	0	1	K16301	deferrochelatase/peroxidase EfeB [EC:1.11.1.-]	K16301;K15733;K07223;K06152;K09758	Other	TIGR01412	tat_substr_1: Tat-translocated enzyme	N	---	---	---	Citrobacter_3026	---	---	---	---	Enterobacter_2282	---	---	Escherichia_972	C_RS05440	---	Escherichia_972;Escherichia_18464;Escherichia_19024	Klebsiella_1981	---	---	---	---	Seretia_2319	---	---	---	---	---	---	---	---	0	KPN_01047	RTS_NC_009648_1195186_1198705_+	1
centroid_0840	phoH	phoH	phosphate starvation-inducible protein PhoH	b1020	Y	Y	N	N	0	0	0	K06217	phosphate starvation-inducible protein PhoH and related proteins	K06217;K07175;K03657;K03581;K02450;K02315;K07133;K12283;K21499;K14326;K14442;K18944;K15255;K13026;K01551;K12818;K04076;K03656;K07452;K13185;K18995;K20099;K13184;K07012	Other	---	NA	N	---	---	---	Citrobacter_3024	---	---	---	---	Enterobacter_2283	---	---	Escherichia_973	---	---	Escherichia_973;Escherichia_18463	Klebsiella_1982	---	---	---	---	Seretia_2318	---	---	---	---	---	---	---	---	0	KPN_01048	RTS_NC_009648_1198706_1199856_+	0
centroid_0841	pgaD	---	poly-beta-1,6-N-acetyl-D-glucosamine biosynthesis protein PgaD	b1021	N	N	N	N	0	0	0	K11937	biofilm PGA synthesis protein PgaD	K11937;K03328;K08990;K13598	Other	TIGR03940	PGA_PgaD: poly-beta-1,6-N-acetyl-D-glucosamine biosynthesis protein PgaD	N	---	---	---	---	---	---	---	---	---	---	---	Escherichia_974	---	---	Escherichia_974;Escherichia_7545;Escherichia_19022;Escherichia_23773	---	---	---	---	---	---	---	---	---	---	---	---	---	---	0	---	---	0
centroid_0842	pgaC	---	Poly-beta-1,6-N-acetyl-D-glucosamine synthase	b1022	Y	Y	N	N	0	0	0	K11936	poly-beta-1,6-N-acetyl-D-glucosamine synthase [EC:2.4.1.-]	K11936;K19003;K20327;K14666;K00752;K00694;K16557;K22844;K16870;K12987;K22708;K12988;K14597;K19425;K20534;K16698;K00720;K24698;K19427;K00721;K23683;K16555;K00729;K13693;K10211;K13500;K19354;K22907;K19423;K23685;K17250;K12999;K10012;K21305;K13005;K12983;K13680;K21363;K23686;K12992;K23103;K23684;K16564;K13670;K19004;K12998;K12990;K00698;K21304;K13683;K23229;K20887;K23105;K20444;K16700;K13002;K18704;K23130;K22709;K16649;K21216;K12991;K12997;K16556;K00710;K16562;K20438;K06322;K21349;K23230;K19290;K12245;K12984;K23131;K03669;K10999;K11740;K00728;K02359	Other	TIGR03937	PgaC_IcaA: poly-beta-1,6 N-acetyl-D-glucosamine synthase	N	---	---	---	Citrobacter_934	---	---	---	---	Enterobacter_4316	---	---	Escherichia_975	---	---	Escherichia_975;Escherichia_7546;Escherichia_19021;Escherichia_23772;Escherichia_28580	Klebsiella_528	---	---	---	---	Seretia_2907	---	---	---	---	---	---	---	---	0	KPN_04512	RTS_NC_009648_4939079_4945278_-	1
centroid_0843	pgaB	---	poly-beta-1,6-N-acetyl-D-glucosamine N-deacetylase PgaB	b1023	Y	Y	Y	N	1	0	1	K11931	poly-beta-1,6-N-acetyl-D-glucosamine N-deacetylase [EC:3.5.1.-]	K11931;K21478;K22278;K01567	Other	TIGR03938	deacetyl_PgaB: poly-beta-1,6-N-acetyl-D-glucosamine N-deacetylase PgaB	N	---	---	---	Citrobacter_933	---	---	---	---	Enterobacter_4315	---	---	Escherichia_976	C_RS05460	---	Escherichia_976;Escherichia_7547;Escherichia_19020;Escherichia_23771;Escherichia_28581	Klebsiella_529	---	---	---	---	Seretia_2908	---	---	---	---	---	---	---	---	0	KPN_04513	RTS_NC_009648_4939079_4945278_-	1
centroid_0844	ghrA	ycdW	glyoxylate/hydroxypyruvate reductase GhrA	b1033	Y	Y	N	N	0	0	0	K12972	glyoxylate/hydroxypyruvate reductase [EC:1.1.1.79 1.1.1.81]	K12972;K17064;K00058;K00015;K00018;K16843;K00032;K00049;K00090;K15919;K22982;K18606;K03778;K18916;K00122;K18347;K04496;K03473;K22229;K16133;K11529;K23109;K00042;K15893;K12906;K18121;K00020;K00360;K00529;K06410;K03148;K14520;K08319;K05297;K19876;K08337	Other	---	NA	Y	ECK1019	1	ghrA	Citrobacter_3021	---	---	---	---	Enterobacter_2288	---	---	Escherichia_982	---	---	---	Klebsiella_1987	---	---	---	---	Seretia_1377	---	---	---	---	ECK120026824	ghrA	1	ghrA	0	KPN_01056	RTS_NC_009648_1205988_1207264_+	0
centroid_0845	ycdX	ycdX	phosphatase	b1034	Y	Y	N	N	0	0	0	K04477	putative hydrolase	K04477;K02347;K04486;K07053;K20859;K03763;K02337	Other	---	NA	Y	ECK1020	1	ycdX	Citrobacter_3020	---	---	---	---	Enterobacter_2289	---	---	Escherichia_983	---	---	---	Klebsiella_1988	---	---	---	---	Seretia_1378	---	---	---	---	ECK120026825	ycdXY	2	ycdX,ycdY	0	KPN_01057	RTS_NC_009648_1207265_1208407_+	0
centroid_0846	ycdY	ycdY	molecular chaperone	b1035	Y	Y	N	N	0	0	0	K23349	putative dimethyl sulfoxide reductase chaperone	K23349;K03533	NA	---	NA	N	---	---	---	Citrobacter_3019	---	---	---	---	Enterobacter_2290	---	---	Escherichia_984	---	---	---	Klebsiella_1989	---	---	---	---	Seretia_1379	---	---	---	---	ECK120026825	ycdXY	2	ycdX,ycdY	0	KPN_01058	RTS_NC_009648_1207265_1208407_+	0
centroid_0847	ycdZ	ycdZ	membrane protein	b1036	Y	Y	N	N	0	0	0	K16926	energy-coupling factor transport system substrate-specific component	K16926;K07778;K07052;K02847	NA	---	NA	Y	ECK1022	1	ycdZ	Citrobacter_3018	---	---	---	---	Enterobacter_2291	---	---	Escherichia_985	---	---	---	Klebsiella_1990	---	---	---	---	Seretia_2794	---	---	---	---	ECK120026826	ycdZ	1	ycdZ	0	KPN_01059	RTS_NC_009648_1208448_1208977_+	0
centroid_0848	csgG	---	curli production assembly/transport protein CsgG	b1037	N	N	N	Y	0	0	0	K06214	curli production assembly/transport component CsgG	K06214;K13586;K07337;K18480;K07285;K21008	Other	---	NA	N	---	---	---	Citrobacter_3017	---	---	---	---	Enterobacter_2292	93.141_VFG042725(gi:15801154)	---	Escherichia_986	---	100_VFG042725(gi:15801154)	---	---	---	---	---	---	---	---	---	---	---	ECK120033026	csgDEFG	4	csgD,csgE,csgF,csgG	0	---	---	0
centroid_0849	csgF	---	curli production assembly/transport protein CsgF	b1038	N	N	N	Y	0	0	0	K04338	curli production assembly/transport component CsgF	K04338	NA	---	NA	N	---	---	---	Citrobacter_3016	---	---	---	---	Enterobacter_2293	88.406_VFG045789	---	Escherichia_987	---	100_VFG046069	---	---	---	---	---	---	---	---	---	---	---	ECK120033026	csgDEFG	4	csgD,csgE,csgF,csgG	0	---	---	0
centroid_0850	csgE	---	curli production assembly/transport protein CsgE	b1039	N	N	N	Y	0	0	0	K04337	curli production assembly/transport component CsgE	K04337	NA	---	NA	Y	ECK1025	1	csgE	Citrobacter_3015	---	---	---	---	Enterobacter_2294	80.62_VFG042727(gi:15801156)	---	Escherichia_988	---	100_VFG042727(gi:15801156)	---	---	---	---	---	---	---	---	---	---	---	ECK120033026	csgDEFG	4	csgD,csgE,csgF,csgG	0	---	---	0
centroid_0851	csgD	---	CsgBAC operon transcriptional regulatory protein	b1040	N	N	N	Y	0	0	0	K04333	LuxR family transcriptional regulator, csgAB operon transcriptional regulatory protein	K04333;K20918;K07692;K07684;K11618;K02479;K07685;K07696;K14979;K07694;K07691;K11624;K07689;K07688;K03556;K01994;K14989;K07686;K20264;K07695;K07782;K07690;K20334;K18304;K19666;K07693;K21685;K21748;K18098;K19731;K19734;K19733;K14987;K07687;K15852;K13419;K18099;K13041;K11712;K19732;K22650;K24912;K21697;K08087;K21963;K20540;K07781;K20330;K20263;K24072;K16437;K13246;K16328;K07725;K20252;K07673	Regulatory functions	---	NA	N	---	---	---	Citrobacter_3014	---	---	---	---	Enterobacter_2295	87.5_VFG042728(gi:15801157)	---	Escherichia_989	---	100_VFG042728(gi:15801157)	---	---	---	---	---	---	---	---	---	---	---	ECK120033026	csgDEFG	4	csgD,csgE,csgF,csgG	0	---	---	0
centroid_0852	csgB	---	Fimbrin SEF17 minor subunit	b1041	N	N	N	Y	0	0	0	K04335	minor curlin subunit	K04335;K04334	Cell Envelope	---	NA	N	---	---	---	Citrobacter_3013	---	---	---	---	Enterobacter_2296	77.483_VFG021253(gi:194734708)	---	Escherichia_990	---	100_VFG042729(gi:15801158)	---	---	---	---	---	---	---	---	---	---	---	ECK125300368	csgBAC	3	csgB,csgA,csgC	0	---	---	0
centroid_0853	csgA	---	curlin major subunit CsgA	b1042	N	N	N	Y	0	0	0	K04334	major curlin subunit	K04334;K04335;K06356	Cell Envelope	---	NA	N	---	---	---	Citrobacter_3012	---	---	---	---	Enterobacter_2297	81.457_VFG046073	---	Escherichia_991	---	99.338_VFG046073	---	---	---	---	---	---	---	---	---	---	---	ECK125300368	csgBAC	3	csgB,csgA,csgC	0	---	---	0
centroid_0854	csgC	---	curli production assembly protein CsgC	b1043	N	N	N	Y	0	0	0	K04336	curli production protein	K04336	NA	---	NA	N	---	---	---	Citrobacter_3011	---	---	---	---	Enterobacter_2298	---	---	Escherichia_992	---	99.091_VFG042731(gi:15801160)	---	---	---	---	---	---	---	---	---	---	---	ECK125300368	csgBAC	3	csgB,csgA,csgC	0	---	---	0
centroid_0855	ymdA	---	Uncharacterised protein	b1044	N	N	N	N	0	0	0	K07352	type 1 fimbrial protein	K07352;K07351;K07349;K07345;K07355;K12523	NA	---	NA	N	---	---	---	Citrobacter_3010	---	---	---	---	Enterobacter_2299	---	---	Escherichia_994	---	---	---	---	---	---	---	---	---	---	---	---	---	ECK125257177	ymdAB-clsC	3	ymdA,ymdB,clsC	0	---	---	0
centroid_0856	ymdB	ymdB	O-acetyl-ADP-ribose deacetylase	b1045	Y	N	N	N	0	0	0	K23518	O-acetyl-ADP-ribose deacetylase [EC:3.1.1.106]	K23518;K15260;K15261;K24997;K25013;K24149;K13539	NA	---	NA	N	---	---	---	Citrobacter_3009	---	---	---	---	Enterobacter_2300	---	---	Escherichia_995	---	---	---	Klebsiella_1991	---	---	---	---	---	---	---	---	---	ECK125257177	ymdAB-clsC	3	ymdA,ymdB,clsC	0	KPN_01060	RTS_NC_009648_1209079_1210658_+	0
centroid_0857	clsC	---	cardiolipin synthase ClsC	b1046	N	N	N	N	0	0	0	K06132	cardiolipin synthase C [EC:2.7.8.-]	K06132;K06131;K17717;K00998;K16860;K23356;K16862;K16861;K01115;K07025	Other	---	NA	N	---	---	---	Citrobacter_3007	---	---	---	---	---	---	---	Escherichia_996	---	---	---	---	---	---	---	---	---	---	---	---	---	ECK125257177	ymdAB-clsC	3	ymdA,ymdB,clsC	0	---	---	0
centroid_0858	opgC	mdoC	glucans biosynthesis protein MdoC	b1047	Y	Y	N	N	0	0	0	K11941	glucans biosynthesis protein C [EC:2.1.-.-]	K11941;K13663;K21005;K03452;K07243;K10077;K04221;K07778;K04268;K01992;K05802;K04142	Other	---	NA	N	---	---	---	Citrobacter_3006	---	---	---	---	Enterobacter_2301	---	---	Escherichia_997	---	---	---	Klebsiella_1993	---	---	---	---	Seretia_1312	---	---	---	---	---	opgC	1	opgC	0	KPN_01062	RTS_NC_009648_1210339_1211739_-	0
centroid_0859	opgG	mdoG	glucan biosynthesis protein G	b1048	Y	Y	N	N	0	0	0	K03670	periplasmic glucans biosynthesis protein	K03670;K21137	Other	---	NA	N	---	---	---	Citrobacter_3005	---	---	---	---	Enterobacter_2302	---	---	Escherichia_998	---	---	---	Klebsiella_1994	---	---	---	---	Seretia_1313	---	---	---	---	---	opgGH	2	opgG,opgH	1	KPN_01063	RTS_NC_009648_1211480_1211788_+	0
centroid_0860	opgH	mdoH	glucans biosynthesis glucosyltransferase MdoH	b1049	Y	Y	Y	N	1	0	1	K03669	membrane glycosyltransferase [EC:2.4.1.-]	K03669;K00694;K11936;K19003;K20887;K00752;K13680;K16870;K00720;K00698;K05837;K01992	Other	---	NA	N	---	---	---	Citrobacter_3004	CUC46_05495	CUC46_RS05405	---	---	Enterobacter_2303	---	---	Escherichia_999	---	---	---	Klebsiella_1995	---	---	---	---	Seretia_1314	---	---	---	---	---	opgGH	2	opgG,opgH	1	KPN_01064	RTS_NC_009648_1211789_1215849_+	1
centroid_0861	yceK	---	YceK/YidQ family lipoprotein	b1050	Y	Y	N	N	0	0	0	NA	NA	NA	NA	---	NA	N	---	---	---	Citrobacter_3003	---	---	---	---	Enterobacter_2304	---	---	Escherichia_1000	---	---	---	Klebsiella_1996	---	---	---	---	Seretia_1315	---	---	---	---	ECK120026829	yceK	1	yceK	0	---	---	0
centroid_0862	msyB	msyB	SecY/SecA suppressor protein	b1051	Y	Y	N	N	0	0	0	K12147	acidic protein MsyB	K12147;K15543	NA	---	NA	Y	ECK1037	1	msyB	Citrobacter_3002	---	---	---	---	Enterobacter_2305	---	---	Escherichia_1001	---	---	---	Klebsiella_1997	---	---	---	---	Seretia_1317	---	---	---	---	ECK120015508	msyB	1	msyB	0	KPN_01066	RTS_NC_009648_1215950_1216539_-	0
centroid_0863	mdtG	---	MFS transporter	b1053	Y	Y	N	N	0	0	0	K08161	MFS transporter, DHA1 family, multidrug resistance protein	K08161;K23361;K08153;K19576;K08151;K08221;K18567;K19577;K08164;K08224;K08162;K19578;K08217;K08195;K05548;K03291;K05820;K08194;K02445;K14613;K07552;K08177;K07783;K08152;K08178;K08196;K08191;K08167;K03762;K08174;K08166;K03446;K20840;K08155;K08156;K02575;K07785;K08369;K08171;K07786;K08154;K14636;K06902;K03535;K08202;K12301;K03292;K23677;K08225;K08168;K08169;K23448;K08157;K23016;K08223;K05819;K18552;K02532;K18553;K10850;K05373;K06141;K03447;K08368;K12307;K08170;K03290;K18936;K16248;K14258;K18934;K19542;K06610;K03761;K08193;K23241;K08163;K08214;K16211;K08219;K05557;K05939;K08159;K08160;K03445;K11810;K22134;K08180;K11104;K18326;K08150;K08190;K08187;K18926;K08158;K13021;K06258;K01705;K08172;K08200;K08218;K19646;K08186;K08137;K03449;K12302;K08199;K16139;K08181;K12303;K11382;K08211;K08198;K08216;K02625;K23630;K18070;K03305;K08209;K06609;K08189;K03444;K08173;K08184;K08203;K02100;K08212;K08144;K08176;K08139;K20046;K06069;K08205;K08142;K08138;K08213;K08147;K08183;K08207;K08141;K08206;K08192;K03448;K19061;K08145;K12300;K07530;K08204;K05054;K15378;K24175;K13783;K07299;K08175;K08149;K08182;K08220;K08215	Other	---	NA	N	---	---	---	Citrobacter_3000	---	---	---	---	Enterobacter_2306	---	---	Escherichia_1002	---	---	---	Klebsiella_1998	---	---	---	---	Seretia_1325	---	---	---	---	ECK120026830	mdtG	1	mdtG	0	---	---	0
centroid_0864	lpxL	htrB	kdo(2)-lipid IV(A) lauroyltransferase	b1054	Y	Y	Y	N	1	0	1	K12974	KDO2-lipid IV(A) palmitoleoyltransferase [EC:2.3.1.242]	K12974;K02517;K02560;K22311	Other	TIGR02207	lipid_A_htrB: lipid A biosynthesis lauroyl (or palmitoleoyl) acyltransferase	Y	ECK1039	1	lpxL	Citrobacter_2999	CUC46_05520	CUC46_RS05430	---	---	Enterobacter_2307	---	---	Escherichia_1003	---	---	---	Klebsiella_1999	---	---	---	Klebsiella_1416;Klebsiella_1999	Seretia_1327	---	---	---	Seretia_1327;Seretia_2472	ECK120009187	lpxL	1	lpxL	1	KPN_01068	RTS_NC_009648_1217990_1218939_-	1
centroid_0865	trhO	yceA	rhodanese-related sulfurtransferase	b1055	Y	Y	N	N	0	0	0	K07146	UPF0176 protein	K07146;K03972;K02439;K01013;K21147;K18064;K11996;K22547;K21028;K01011;K06917;K18065;K17544;K05866;K05867;K02555	NA	---	NA	N	---	---	---	Citrobacter_2998	---	---	---	---	Enterobacter_2308	---	---	Escherichia_1004	---	---	---	Klebsiella_2001	---	---	---	---	Seretia_1329	---	---	---	---	---	trhO	1	trhO	0	KPN_01069	RTS_NC_009648_1219100_1220289_+	0
centroid_0866	yceI	---	YceI family protein	b1056	Y	N	N	N	0	0	0	K16079	outer membrane immunogenic protein	K16079	NA	---	NA	N	---	---	---	Citrobacter_2997	---	---	---	---	Enterobacter_2309	---	---	Escherichia_1005	---	---	---	---	---	---	---	---	Seretia_1330	---	---	---	---	ECK125300361	yceJI	2	yceJ,yceI	0	---	---	0
centroid_0867	yceJ	---	Uncharacterised protein	b1057	Y	N	N	N	0	0	0	K12262	superoxide oxidase [EC:1.10.3.17]	K12262;K03620;K02259;K00374;K03591;K21889;K08993;K14205;K07778;K00127;K08354;K00521;K00694	Energy Metabolism	---	NA	N	---	---	---	Citrobacter_2996	---	---	---	---	Enterobacter_2310	---	---	Escherichia_1006	---	---	---	---	---	---	---	---	Seretia_1331	---	---	---	---	ECK125300361	yceJI	2	yceJ,yceI	0	---	---	0
centroid_0868	yceO	yceO	DUF2770 domain-containing protein	b1058	Y	N	N	N	0	0	0	NA	NA	NA	NA	---	NA	N	---	---	---	Citrobacter_2994	---	---	---	---	Enterobacter_2311	---	---	Escherichia_1007	---	---	---	Klebsiella_2002	---	---	---	---	---	---	---	---	---	ECK120026832	solA-yceO	2	solA,yceO	0	KPN_01070	RTS_NC_009648_1220090_1220319_-	0
centroid_0869	solA	solA	N-methyl-L-tryptophan oxidase	b1059	Y	Y	N	N	0	0	0	K02846	N-methyl-L-tryptophan oxidase [EC:1.5.3.-]	K02846;K00301;K00306;K00303;K21061;K00285;K03153;K19746;K22084;K09471;K15461;K17509;K00384;K21401;K00309;K00111;K10816;K21060;K00315;K14257;K24955;K00314;K17830;K18166;K15736;K00313;K17833;K09516;K21054;K06443;K21567;K22879;K00112;K03184;K09835;K13796;K00244;K18800;K05898;K03387;K22182;K22549;K24954;K00274;K00382;K03185;K24122;K03380;K00322;K12706;K19813;K00520;K16051;K07222;K05712;K17363;K22086;K00302;K00511;K03897;K03495;K18209;K00316;K17851;K22345;K24952;K00383;K06151;K20611;K18556;K22699;K21677;K03333;K00239;K22692;K23272;K05300;K00109;K20158;K01854;K09845;K23273;K19069;K24953;K22712;K12265;K14252;K07077;K00077;K00105;K07137;K02292;K23007;K13366;K03343;K10027	Other	---	NA	N	---	---	---	Citrobacter_2993	---	---	---	---	Enterobacter_2312	---	---	Escherichia_1008	---	---	---	Klebsiella_2003	---	---	---	---	Seretia_1335	---	---	---	---	ECK120026832	solA-yceO	2	solA,yceO	0	KPN_01071	RTS_NC_009648_1220360_1221939_-	0
centroid_0870	bssS	yceP	biofilm formation regulator BssS	b1060	Y	Y	N	N	0	0	0	K12148	biofilm regulator BssS	K12148	NA	---	NA	N	---	---	---	Citrobacter_2992	---	---	---	---	Enterobacter_2313	---	---	Escherichia_1009	---	---	---	Klebsiella_2004	---	---	---	---	Seretia_1336	---	---	---	---	ECK120016403	bssS	1	bssS	0	KPN_01072	RTS_NC_009648_1220360_1221939_-	0
centroid_0871	dinI	---	DNA-damage-inducible protein I	b1061	Y	Y	N	N	0	0	0	K12149	DNA-damage-inducible protein I	K12149	NA	---	NA	N	---	---	---	Citrobacter_2991	---	---	---	---	Enterobacter_2314	---	---	Escherichia_1010	---	---	---	Klebsiella_5162	---	---	---	---	Seretia_1338	---	---	---	---	ECK120026833	dinI	1	dinI	0	---	---	0
centroid_0872	pyrC	---	dihydroorotase	b1062	Y	Y	Y	N	1	0	1	K01465	dihydroorotase [EC:3.5.2.3]	K01465;K07045;K00387	Other	TIGR00856	pyrC_dimer: dihydroorotase, homodimeric type	N	---	---	---	Citrobacter_2990	---	---	---	---	Enterobacter_2315	---	---	Escherichia_1011	C_RS06240	---	---	Klebsiella_5161	---	---	---	---	Seretia_1339	---	---	---	---	ECK120009253	pyrC	1	pyrC	1	---	---	0
centroid_0873	yceB	yceB	putative lipoprotein YceB precursor	b1063	Y	Y	N	N	0	0	0	K04897	potassium voltage-gated channel Isk-related subfamily E member 3	K04897;K22313;K20489	NA	---	NA	N	---	---	---	Citrobacter_2989	---	---	---	---	Enterobacter_2316	---	---	Escherichia_1012	---	---	---	Klebsiella_2005	---	---	---	---	Seretia_2219	---	---	---	---	ECK120026834	yceB	1	yceB	0	KPN_01075	RTS_NC_009648_1223660_1224249_-	0
centroid_0874	grxB	---	glutaredoxin 2	b1064	N	N	Y	N	0	1	1	K03675	glutaredoxin 2	K03675;K00310;K01801;K05309;K21888;K13729;K03233;K03599;K22077;K03676;K18917	Other	TIGR02182	GRXB: glutaredoxin, GrxB family	N	---	---	---	---	---	---	---	---	---	---	---	Escherichia_1013	C_RS06250	---	---	---	---	---	---	---	Seretia_2217	---	---	---	---	ECK120026835	grxB	1	grxB	1	---	---	0
centroid_0875	mdtH	yceL	Multidrug resistance protein MdtH	b1065	Y	Y	N	N	0	0	0	K08162	MFS transporter, DHA1 family, multidrug resistance protein	K08162;K08153;K08152;K08151;K08217;K08161;K19576;K08221;K23361;K08225;K19577;K07552;K08168;K05548;K08369;K03291;K08223;K18567;K08154;K08194;K08195;K19578;K08164;K08166;K03292;K05819;K08224;K16211;K08177;K03449;K03446;K14613;K08156;K20840;K14258;K19542;K08174;K23448;K18936;K08167;K05939;K08193;K03535;K07783;K08186;K08190;K07786;K08368;K10850;K06258;K18214;K08196;K08144;K08191;K08169;K08171;K12307;K13021;K08198;K03447;K06141;K18926;K12301;K03290;K08170;K08226;K08150;K08209;K23016;K08202;K08188;K08145;K23677;K14636;K13783;K08199;K11810;K08216;K07785;K18326;K03762;K06902;K06069;K08175;K12302;K08147;K19646;K08214;K12303;K08155;K08230;K06610;K06148;K14353;K08181;K01705;K07299;K08189;K02668	Other	---	NA	N	---	---	---	Citrobacter_2988	---	---	---	---	Enterobacter_2317	---	---	Escherichia_1014	---	---	---	Klebsiella_2006	---	---	---	---	Seretia_2215	---	---	---	---	ECK120026836	mdtH	1	mdtH	0	KPN_01076	RTS_NC_009648_1224320_1225569_-	0
centroid_0876	rimJ	rimJ	ribosomal protein S5-alanine N-acetyltransferase	b1066	Y	Y	N	N	0	0	0	K03790	[ribosomal protein S5]-alanine N-acetyltransferase [EC:2.3.1.267]	K03790;K03817;K03825;K22479;K15896;K00657;K03789;K00663;K24217;K09181;K02435;K03823;K22886;K15520;K14553;K20793;K18816;K12640	Other	---	NA	N	---	---	---	Citrobacter_2987	---	---	---	---	Enterobacter_2318	---	---	Escherichia_1015	---	---	---	Klebsiella_2007	---	---	---	---	Seretia_2214	---	---	---	---	ECK120015523	rimJ	1	rimJ	0	KPN_01077	RTS_NC_009648_1225760_1228029_+	0
centroid_0877	yceH	yceH	Uncharacterised protein	b1067	Y	Y	N	N	0	0	0	K09915	uncharacterized protein	K09915;K02502;K03023;K13582;K24558;K14956;K23285;K06731;K23986;K19347;K03745;K15973	NA	---	NA	N	---	---	---	Citrobacter_2986	---	---	---	---	Enterobacter_2319	---	---	Escherichia_1016	---	---	---	Klebsiella_2008	---	---	---	---	Seretia_2213	---	---	---	---	ECK120030175	yceH	1	yceH	0	KPN_01078	RTS_NC_009648_1225760_1228029_+	0
centroid_0878	yceM	mviM	gfo/Idh/MocA family oxidoreductase	b1068	Y	Y	N	N	0	0	0	K03810	virulence factor	K03810;K18855;K00010;K16043;K23244;K16044;K13020;K19181;K22230;K14273;K13873;K13327;K00118;K18067;K00035;K18652;K10219;K24442;K00078;K18106;K16015;K00214;K12628;K24995;K20571;K20590;K03340;K13016;K18431	Other	---	NA	N	---	---	---	Citrobacter_2985	---	---	---	---	Enterobacter_2320	---	---	Escherichia_1017	---	---	---	Klebsiella_2009	---	---	---	---	Seretia_2212	---	---	---	---	---	yceM	1	yceM	0	KPN_01079	RTS_NC_009648_1225760_1228029_+	0
centroid_0879	murJ	mviN	murein biosynthesis integral membrane protein MurJ	b1069	Y	Y	Y	N	1	0	1	K03980	putative peptidoglycan lipid II flippase	K03980;K21004;K06409;K03328;K06125;K21666	NA	TIGR01695	murJ_mviN: murein biosynthesis integral membrane protein MurJ	Y	ECK1054	4	murJ	Citrobacter_2984	---	---	---	---	Enterobacter_2321	---	---	Escherichia_1018	C_RS06275	---	---	Klebsiella_2010	---	---	---	---	Seretia_2211	---	---	---	---	ECK120026837	murJ	1	murJ	1	KPN_01080	RTS_NC_009648_1225760_1229649_+	1
centroid_0880	flgN	---	flagella synthesis chaperone protein FlgN	b1070	Y	N	N	Y	0	0	0	K02399	flagellar biosynthesis protein FlgN	K02399;K18806;K18620;K11499;K05524;K24020;K09855;K05637	Other	---	NA	N	---	---	---	Citrobacter_2983	---	---	---	---	Enterobacter_2322	82.979_VFG043019(gi:16764527)	---	Escherichia_1019	---	98.551_VFG043072(gi:15801187)	---	---	---	---	---	---	Seretia_2368	---	---	---	---	ECK120009461	flgAMN	3	flgA,flgM,flgN	1	---	---	0
centroid_0881	flgM	---	Anti-sigma-28 factor	b1071	Y	N	N	Y	0	0	0	K02398	negative regulator of flagellin synthesis FlgM	K02398	NA	TIGR03824	FlgM_jcvi: flagellar biosynthesis anti-sigma factor FlgM	N	---	---	---	Citrobacter_2982	---	---	---	---	Enterobacter_2323	81.25_VFG043020(gi:16764528)	---	Escherichia_1020	---	81.443_VFG043020(gi:16764528)	---	---	---	---	---	---	Seretia_2367	---	---	---	---	ECK120009461	flgAMN	3	flgA,flgM,flgN	1	---	---	0
centroid_0882	flgA	---	flagella basal body P-ring formation protein FlgA precursor	b1072	Y	N	Y	Y	1	0	1	K02386	flagellar basal body P-ring formation protein FlgA	K02386;K02279;K08669	NA	TIGR03170	flgA_cterm: flagella basal body P-ring formation protein FlgA	N	---	---	---	Citrobacter_2981	---	---	---	---	Enterobacter_2324	72.146_VFG043021(gi:16764529)	---	Escherichia_1021	C_RS06290	96.804_VFG043073(gi:15801189)	---	---	---	---	---	---	Seretia_2366	---	---	---	---	ECK120009461	flgAMN	3	flgA,flgM,flgN	1	---	---	0
centroid_0883	flgB	---	flagellar basal body rod protein FlgB	b1073	Y	N	N	Y	0	0	0	K02387	flagellar basal-body rod protein FlgB	K02387;K02391;K02392;K02396;K02390;K02388	Other	TIGR01396	FlgB: flagellar basal-body rod protein FlgB	N	---	---	---	Citrobacter_2980	---	---	---	---	Enterobacter_2325	84.783_VFG043022(gi:16764530)	---	Escherichia_1022	---	99.275_VFG043074(gi:15801190)	---	---	---	---	---	---	Seretia_2365	---	---	85.401_VFG002351(gb|YP_001006764)	---	ECK120009462	flgBCDEFGHIJ	9	flgB,flgC,flgD,flgE,flgF,flgG,flgH,flgI,flgJ	0	---	---	0
centroid_0884	flgC	---	flagellar basal body rod protein FlgC	b1074	Y	N	N	Y	0	0	0	K02388	flagellar basal-body rod protein FlgC	K02388;K02387;K02391;K02392;K02390;K02396	Other	TIGR01395	FlgC: flagellar basal-body rod protein FlgC	N	---	---	---	Citrobacter_2979	---	---	---	---	Enterobacter_2326	96.269_VFG043075(gi:15801191)	---	Escherichia_1023	---	100_VFG043075(gi:15801191)	---	---	---	---	---	---	Seretia_2364	---	---	91.791_VFG002679(gi:16122052)	---	ECK120009462	flgBCDEFGHIJ	9	flgB,flgC,flgD,flgE,flgF,flgG,flgH,flgI,flgJ	0	---	---	0
centroid_0885	flgD	---	flagellar hook assembly protein FlgD	b1075	Y	N	N	Y	0	0	0	K02390	flagellar hook protein FlgE	K02390;K02389	NA	---	NA	N	---	---	---	Citrobacter_2978	---	---	---	---	Enterobacter_2327	82.203_VFG043024(gi:16764532)	---	Escherichia_1024	---	99.567_VFG043076(gi:15801192)	---	---	---	---	---	---	Seretia_2363	---	---	76.5_VFG023676(gi:332161321)	---	ECK120009462	flgBCDEFGHIJ	9	flgB,flgC,flgD,flgE,flgF,flgG,flgH,flgI,flgJ	0	---	---	0
centroid_0886	flgE	---	flagellar hook protein FlgE	b1076	Y	N	N	Y	0	0	0	K02390	flagellar hook protein FlgE	K02390;K02392;K02391;K02396;K02388;K02387	Other	TIGR03506	FlgEFG_subfam: flagellar hook-basal body protein	N	---	---	---	Citrobacter_2977	---	---	---	---	Enterobacter_2328	84.615_VFG043077(gi:15801193)	---	Escherichia_1025	---	97.506_VFG043077(gi:15801193)	---	---	---	---	---	---	Seretia_2362	---	---	---	---	ECK120009462	flgBCDEFGHIJ	9	flgB,flgC,flgD,flgE,flgF,flgG,flgH,flgI,flgJ	0	---	---	0
centroid_0887	flgF	---	Putative proximal rod protein	b1077	Y	N	N	Y	0	0	0	K02391	flagellar basal-body rod protein FlgF	K02391;K02392;K02390;K02387;K02388	Other	TIGR03506	FlgEFG_subfam: flagellar hook-basal body protein	N	---	---	---	Citrobacter_2976	---	---	---	---	Enterobacter_2329	88.446_VFG043026(gi:16764534)	---	Escherichia_1026	---	99.602_VFG043078(gi:15801194)	---	---	---	---	---	---	Seretia_2361	---	---	79.283_VFG002347(gb|YP_001006760)	---	ECK120009462	flgBCDEFGHIJ	9	flgB,flgC,flgD,flgE,flgF,flgG,flgH,flgI,flgJ	0	---	---	0
centroid_0888	flgG	---	Distal rod protein	b1078	Y	N	N	Y	0	0	0	K02392	flagellar basal-body rod protein FlgG	K02392;K02390;K02391;K02396;K02388;K02387	Other	TIGR02488	flgG_G_neg: flagellar basal-body rod protein FlgG	N	---	---	---	Citrobacter_2975	---	---	---	---	Enterobacter_2330	98.462_VFG043079(gi:15801195)	---	Escherichia_1027	---	100_VFG043079(gi:15801195)	---	---	---	---	---	---	Seretia_2360	---	---	92.692_VFG003433(gi:51596013)	---	ECK120009462	flgBCDEFGHIJ	9	flgB,flgC,flgD,flgE,flgF,flgG,flgH,flgI,flgJ	0	---	---	0
centroid_0889	flgH	---	flagellar basal body L-ring protein FlgH	b1079	Y	N	N	Y	0	0	0	K02393	flagellar L-ring protein FlgH	K02393	Other	---	NA	N	---	---	---	Citrobacter_2974	---	---	---	---	Enterobacter_2331	92.672_VFG043080(gi:15801196)	---	Escherichia_1028	---	100_VFG043080(gi:15801196)	---	---	---	---	---	---	Seretia_2359	---	---	90.868_VFG002674(gi:16122057)	---	ECK120009462	flgBCDEFGHIJ	9	flgB,flgC,flgD,flgE,flgF,flgG,flgH,flgI,flgJ	0	---	---	0
centroid_0890	flgI	---	flagellar basal body P-ring protein FlgI	b1080	Y	N	N	Y	0	0	0	K02394	flagellar P-ring protein FlgI	K02394;K16191;K18605;K19753	Mobile & extrachromosomal element functions	---	NA	N	---	---	---	Citrobacter_2973	---	---	---	---	Enterobacter_2332	90.959_VFG043029(gi:16764537)	---	Escherichia_1029	---	99.726_VFG043081(gi:15801197)	---	---	---	---	---	---	Seretia_2358	---	---	87.805_VFG003028(gi:108812479)	---	ECK120009462	flgBCDEFGHIJ	9	flgB,flgC,flgD,flgE,flgF,flgG,flgH,flgI,flgJ	0	---	---	0
centroid_0891	flgJ	---	Peptidoglycan hydrolase FlgJ	b1081	Y	N	N	Y	0	0	0	K02395	peptidoglycan hydrolase FlgJ	K02395;K03796;K23989;K05490	Other	TIGR02541	flagell_FlgJ: flagellar rod assembly protein/muramidase FlgJ	N	---	---	---	Citrobacter_2972	---	---	---	---	Enterobacter_2333	83.912_VFG043030(gi:16764538)	---	Escherichia_1030	---	99.361_VFG043082(gi:15801198)	---	---	---	---	---	---	Seretia_2357	---	---	80.906_VFG002343(gb|YP_001006756)	---	ECK120009462	flgBCDEFGHIJ	9	flgB,flgC,flgD,flgE,flgF,flgG,flgH,flgI,flgJ	0	---	---	0
centroid_0892	flgK	---	flagellar hook-associated protein FlgK	b1082	Y	N	Y	Y	1	0	1	K02396	flagellar hook-associated protein 1	K02396;K02390;K10060;K02391;K19171;K04467;K22257;K16731;K23728;K12021;K02388;K06240;K02392	Other	TIGR02492	flgK_ends: flagellar hook-associated protein FlgK	N	---	---	---	Citrobacter_2971	---	---	---	---	Enterobacter_2334	73.309_VFG043083(gi:15801199)	---	Escherichia_1031	C_RS06340	99.269_VFG043083(gi:15801199)	---	---	---	---	---	---	Seretia_2356	---	---	70.652_VFG002671(gi:16122060)	---	---	flgKL	2	flgK,flgL	1	---	---	0
centroid_0893	flgL	---	flagellar hook-filament junction protein FlgL	b1083	Y	N	N	Y	0	0	0	K02397	flagellar hook-associated protein 3 FlgL	K02397;K02406;K23368;K05636	Mobile & extrachromosomal element functions	TIGR02550	flagell_flgL: flagellar hook-associated protein 3	N	---	---	---	Citrobacter_2970	---	---	---	---	Enterobacter_2335	77.603_VFG043032(gi:16764540)	---	Escherichia_1032	---	98.423_VFG043084(gi:15801200)	---	---	---	---	---	---	Seretia_2355	---	---	---	---	---	flgKL	2	flgK,flgL	1	---	---	0
centroid_0894	rne	---	ribonuclease E	b1084	Y	Y	Y	N	1	0	1	K08300	ribonuclease E [EC:3.1.26.12]	K08300;K08301;K12811;K11124;K01347;K13169;K13131;K22371;K12396;K00916;K13100;K05702;K09566;K24309;K23437;K18757;K13150;K22765;K18730;K22748;K24051;K16073;K08823;K06066;K11855;K15173;K08819;K10369;K11125;K11367;K09222;K11873;K08737;K06115;K11267;K15082;K19017;K24400;K11230;K10882;K11429;K11423;K13886;K04422;K03201;K15263;K10858;K11493;K12879;K14328;K14850;K23687;K01490;K04237;K06678;K19938;K07376;K08863;K24976;K24160;K11844;K21958;K10865;K24746;K00731;K11422;K03847;K10899;K03254;K08834;K11306;K03680;K05769;K09098;K10746;K15728;K08828;K12040;K04885;K08832;K19607;K19194;K20689;K11138;K20644;K16582;K20401;K19680;K24123;K20278;K24627;K21771;K21451;K11795;K22008;K11852;K10887;K08857;K08798;K11791;K10801;K13171;K22754;K10272;K11800;K22156;K11420;K09188;K08868;K10902;K02223;K04950;K24675;K10429;K04602;K03243;K19750;K04967;K12460;K02604;K08876;K10360;K24936;K00637;K14796;K22733;K12858;K11448;K12168;K02851;K19839;K06794;K19499;K14788;K18402;K05657;K23438;K04982;K14774;K05724;K08836;K23038;K08840;K13844;K24630;K12782;K12056;K12815;K22591;K06226;K11797;K08041;K24610;K04698;K03693;K16529;K24799;K25065;K04573;K17399;K06677;K08711;K24929;K22869;K08736;K15771;K17343;K25057;K02540;K08399;K10361;K05766;K23218;K03320;K05858;K15144;K08114;K12484;K25030;K20408;K08789;K20553;K04834;K24015;K24473;K03164;K10683;K12559;K23994;K03902;K18595;K10358;K24757;K23282;K15271;K05038;K04407;K04131;K11307;K12762;K04849;K17907;K10313;K23881;K13834;K04853;K02999;K20194;K04981;K21864;K24055;K21763;K24760;K07027;K19626;K14428;K23561;K14430;K20191;K06709;K10693;K08469;K04953;K16740;K17233;K12609;K13675;K18329;K04592;K04909;K04851;K05701;K24080;K04615;K05026;K11118;K08556;K17545;K24477;K14843;K14776;K22858;K10359;K05213;K22048;K10750;K05084;K24456;K11484;K19410;K11447;K06184;K18670;K11347;K07003;K15409;K04910;K19385;K03899;K06296;K16600;K15162;K07526;K07964;K14457;K14565;K06084;K08557;K05872;K17542;K04908;K04911;K13708;K10997;K16251;K14859;K15176;K18643;K20091;K13855;K24810;K11681;K25058;K09487;K14797;K04978;K03507;K04129;K20914	Other	TIGR00757	RNaseEG: ribonuclease, Rne/Rng family	Y	ECK1069	4	rne	Citrobacter_2967	---	---	---	---	Enterobacter_2338	---	---	Escherichia_1033	---	---	---	Klebsiella_2013	---	---	---	---	Seretia_1341	BVG96_06065	BVG96_RS06065	---	---	ECK120029516	rne	1	rne	1	---	---	0
centroid_0895	rluC	rluC	23S rRNA pseudouridine(955/2504/2580) synthase RluC	b1086	Y	Y	N	N	0	0	0	K06179	23S rRNA pseudouridine955/2504/2580 synthase [EC:5.4.99.24]	K06179;K06180;K06177;K06175;K15454;K14655;K22538;K15453;K22537;K15265;K06183;K04762;K06178;K21142	Transcription	TIGR00005	rluA_subfam: pseudouridine synthase, RluA family	N	---	---	---	Citrobacter_2966	---	---	---	---	Enterobacter_2339	---	---	Escherichia_1034	---	---	---	Klebsiella_2014	---	---	---	---	Seretia_1342	---	---	---	---	ECK120026839	rluC	1	rluC	0	KPN_01084	RTS_NC_009648_1235840_1236939_+	0
centroid_0896	yceF	maf	Maf-like protein YceF	b1087	Y	Y	N	N	0	0	0	K06287	septum formation protein	K06287	Other	TIGR00172	maf: septum formation protein Maf	N	---	---	---	Citrobacter_2964	---	---	---	---	Enterobacter_2340	---	---	Escherichia_1035	---	---	---	Klebsiella_2015	---	---	---	---	Seretia_1343	---	---	---	---	ECK120021108	yceF	1	yceF	0	KPN_01085	RTS_NC_009648_1236860_1237509_-	0
centroid_0897	yceD	yceD	23S rRNA accumulation protein YceD	b1088	Y	Y	Y	N	1	0	1	K07040	uncharacterized protein	K07040;K15831	NA	---	NA	N	---	---	---	Citrobacter_2963	CUC46_05705	CUC46_RS05610	---	---	Enterobacter_2341	---	---	Escherichia_1036	---	---	---	Klebsiella_2016	---	---	---	---	Seretia_1344	---	---	---	---	---	yceD-rpmF-plsX-fabHDG-acpP-fabF	8	yceD,rpmF,plsX,fabH,fabD,fabG,acpP,fabF	5	KPN_01086	RTS_NC_009648_1237514_1238559_+	2
centroid_0898	rpmF	rpmF	50S ribosomal protein L32	b1089	Y	Y	Y	N	1	0	1	K02911	large subunit ribosomal protein L32	K02911	Protein synthesis/fate	TIGR01031	rpmF_bact: ribosomal protein bL32	Y	ECK1075	2	rpmF	Citrobacter_2962	CUC46_05710	CUC46_RS05615	---	---	Enterobacter_2342	---	---	Escherichia_1037	---	---	---	Klebsiella_2017	---	---	---	---	Seretia_1345	---	---	---	---	---	yceD-rpmF-plsX-fabHDG-acpP-fabF	8	yceD,rpmF,plsX,fabH,fabD,fabG,acpP,fabF	5	KPN_01087	RTS_NC_009648_1237514_1238559_+	2
centroid_0899	plsX	plsX	phosphate acyltransferase PlsX	b1090	Y	Y	Y	N	1	0	1	K03621	phosphate acyltransferase [EC:2.3.1.274]	K03621;K00625;K21576	Fatty acid & phospholipid metabolism	TIGR00182	plsX: fatty acid/phospholipid synthesis protein PlsX	N	---	---	---	Citrobacter_2961	CUC46_05715	CUC46_RS05620	---	---	Enterobacter_2343	---	---	Escherichia_1038	---	---	---	Klebsiella_2018	---	---	---	---	Seretia_1346	---	---	---	---	---	yceD-rpmF-plsX-fabHDG-acpP-fabF	8	yceD,rpmF,plsX,fabH,fabD,fabG,acpP,fabF	5	KPN_01088	RTS_NC_009648_1239290_1242733_+	2
centroid_0900	fabH	fabH	3-oxoacyl-[acyl-carrier-protein] synthase 3	b1091	Y	Y	Y	N	1	0	1	K00648	3-oxoacyl-[acyl-carrier-protein] synthase III [EC:2.3.1.180]	K00648;K11608;K21378;K21788;K18003;K11381;K16872;K22317;K01641;K22838;K16167;K16424;K15311;K18002;K19580;K16233;K15431;K00660;K21261;K00647;K12723;K09458;K16232;K15397;K00632;K16231;K08764;K07550;K14660;K13231;K21385;K20503;K17212;K00626;K22839;K17211;K22714;K21577;K24399;K04790;K13611;K00646;K13613	Fatty acid & phospholipid metabolism	TIGR00747	fabH: 3-oxoacyl-[acyl-carrier-protein] synthase III	Y	ECK1077	2	fabH	Citrobacter_2960	---	---	---	---	Enterobacter_2344	---	---	Escherichia_1039	C_RS06385	---	---	Klebsiella_2019	---	---	---	---	Seretia_1347	---	---	---	---	---	yceD-rpmF-plsX-fabHDG-acpP-fabF	8	yceD,rpmF,plsX,fabH,fabD,fabG,acpP,fabF	5	KPN_01089	RTS_NC_009648_1239290_1242733_+	2
centroid_0901	fabD	fabD	Malonyl CoA-acyl carrier protein transacylase	b1092	Y	Y	N	N	0	0	0	K00645	[acyl-carrier-protein] S-malonyltransferase [EC:2.3.1.39]	K00645;K13935;K15327;K15355;K15469;K15314;K12430;K12444;K12435;K12443;K12442;K16393;K12434;K16392;K19205;K16387;K15328;K15329;K22714;K20787;K16374;K19203;K19206;K15673;K11628;K16382;K15671;K15645;K19204;K16417;K04786;K12436;K12440;K16391;K16386;K16384;K16385;K01043;K15670;K16372;K19208;K16127;K19207;K16420;K24563;K23747;K10817;K16406;K16397;K24564;K12431;K23365;K16399;K21792;K16128;K15644;K16394;K16419;K12433;K16030;K24562;K23367;K23366;K16412;K16450;K16002;K04791;K23745;K24555;K16418;K24528;K15317;K16007;K16383;K23748;K24565;K24566;K24558;K16413;K16407;K15672;K23744;K16003;K16000;K16129;K16373;K24569;K15316;K16410;K15320;K16375;K12437;K16401;K24559;K16001;K24567;K15641;K21221;K16377;K15395;K16029;K24568;K14371;K20788;K16031;K24556;K16405;K16402;K15642;K15321;K16408;K23746;K16376;K23749;K20422;K16411;K15643;K24560;K15415;K11533;K16396;K24557;K16110;K16398;K00668;K24561;K12441;K15417;K00665;K16409;K15416;K16032;K21254;K12432;K15419;K21381;K20786;K22573;K15390;K20981;K15384;K15394;K15391;K15418;K00667;K20984	NA	TIGR00128	fabD: malonyl CoA-acyl carrier protein transacylase	Y	ECK1078	5	fabD	Citrobacter_2959	---	---	---	---	Enterobacter_2345	---	---	Escherichia_1040	---	---	---	Klebsiella_2020	---	---	---	---	Seretia_1348	---	---	---	---	---	yceD-rpmF-plsX-fabHDG-acpP-fabF	8	yceD,rpmF,plsX,fabH,fabD,fabG,acpP,fabF	5	KPN_01090	RTS_NC_009648_1239290_1242733_+	2
centroid_0902	fabG	fabG	3-oxoacyl-[acyl-carrier-protein] reductase FabG	b1093	Y	Y	N	Y	0	0	0	K00059	3-oxoacyl-[acyl-carrier protein] reductase [EC:1.1.1.100]	K00059;K00023;K07535;K00034;K11610;K18009;K00046;K00065;K13370;K03366;K11539;K00038;K21883;K11049;K07548;K12420;K00076;K17742;K18335;K19548;K00019;K20900;K05296;K21620;K08261;K00068;K08081;K14729;K18337;K00216;K11147;K12703;K17754;K10780;K18609;K15734;K03793;K22605;K13774;K10620;K03331;K07547;K16066;K07124;K22251;K22606;K22215;K19958;K22185;K17738;K07753;K11165;K05886;K22322;K17739;K18333;K19336;K00039;K11166;K15890;K15573;K12405;K04708;K14189;K08683;K00069;K09841;K12466;K13237;K14746;K15238;K10251;K10617;K06123;K14633;K15944;K19630;K15869;K21702;K16216;K05783;K19550;K19960;K24856;K13775;K11150;K21837;K13236;K11151;K12677;K13938;K22970;K22607;K11164;K00081;K11153;K22090;K16652;K00061;K13070;K11146;K14730;K13369;K13368;K11149;K00079;K15930;K15373;K11163;K11154;K21681;K11162;K00208;K05711;K05354;K18535;K22418;K13606;K15237;K11161;K19650;K17745;K14373;K23738;K11152;K08690;K09461;K14468;K15090;K10207;K15095;K01861;K17746;K20425;K23990;K16269;K19329;K11611;K15680;K17747;K23862;K17644;K11167;K13612;K24425;K00071;K13614;K14582;K00072;K00084;K22676;K12441;K11168;K11169;K12704;K11170;K00044;K20576;K00218;K05784;K04786;K22729;K13611;K14601;K01686;K12434;K12439;K15314;K20587;K22604;K15094;K12430;K18257;K20142;K18255;K13392;K15091;K15677;K15679;K12442;K12443;K19205;K13613;K15394;K13373;K15675;K15678;K21101;K19811;K24564;K16387;K10817;K05351;K20984;K23366;K16417;K12433;K20570;K20787;K20024;K15644;K19208;K23231;K17652;K24559;K04791;K19203;K15419;K15676;K16386;K00665;K23747;K12453;K16401;K22252;K12431;K16393;K15418;K15642;K23365;K19204;K19207;K16128;K11148;K15856;K16384;K11628;K15670;K15645;K16405;K00067;K16406;K16029;K24563;K15641;K23748;K07118;K01784;K16385;K22320;K16402;K17741;K22573;K20786;K15020;K15956;K18981;K16420;K00344;K12860;K13313;K19073;K23164;K00091;K15395;K16372;K24562;K20981;K01709;K19267;K12455;K23336;K00667;K19243;K16377;K00359;K22585;K01925;K00357;K21211;K15891;K12880;K24567;K08876;K09827	Other	TIGR01830	3oxo_ACP_reduc: 3-oxoacyl-[acyl-carrier-protein] reductase	Y	ECK1079	5	fabG	Citrobacter_2958	---	---	---	---	Enterobacter_2346	77.869_VFG038840(gb|YP_008043465)	---	Escherichia_1041	---	77.459_VFG038840(gb|YP_008043465)	---	Klebsiella_2021	---	---	77.869_VFG038840(gb|YP_008043465)	---	Seretia_1349	---	---	79.918_VFG038840(gb|YP_008043465)	---	---	yceD-rpmF-plsX-fabHDG-acpP-fabF	8	yceD,rpmF,plsX,fabH,fabD,fabG,acpP,fabF	5	KPN_01091	RTS_NC_009648_1239290_1242733_+	2
centroid_0903	acpP	acpP	acyl carrier protein	b1094	Y	Y	N	N	0	0	0	K02078	acyl carrier protein	K02078;K03955;K14188;K05553;K14661;K24111;K16025;K21790;K15337;K14669;K13615;K12421;K13613;K12442;K15661;K12437;K13612;K21183;K15320;K04786;K13614;K04789;K14670;K21784;K15656;K24112;K15655;K11628;K15314;K12431;K13611;K15321;K22152;K22148;K04784;K00155;K16097;K02364;K12441;K12444;K15654;K04788;K15648;K21781;K00142;K12743;K12433;K04791;K12240;K00665;K22714;K13558;K15316;K12443;K15679;K16229;K15317;K22118;K16417;K12439;K00647;K12434;K16093;K04780;K16095;K12430;K00143;K16128;K16374;K15395	NA	TIGR00517	acyl_carrier: acyl carrier protein	Y	ECK1080	4	acpP	Citrobacter_2957	---	---	---	---	Enterobacter_2347	---	---	Escherichia_1042	---	---	---	Klebsiella_2022	---	---	---	---	Seretia_1350	---	---	---	---	---	yceD-rpmF-plsX-fabHDG-acpP-fabF	8	yceD,rpmF,plsX,fabH,fabD,fabG,acpP,fabF	5	KPN_01092	RTS_NC_009648_1239290_1242733_+	2
centroid_0904	fabF	fabF	beta-ketoacyl-ACP synthase II	b1095	Y	Y	Y	N	1	0	1	K09458	3-oxoacyl-[acyl-carrier-protein] synthase II [EC:2.3.1.179]	K09458;K14660;K14667;K05551;K11609;K00647;K21789;K00646;K05552;K14668;K14245;K11628;K12442;K12437;K13614;K15314;K13612;K12431;K12443;K12444;K12433;K13613;K12441;K04790;K22714;K00665;K12434;K12430;K15320;K11054;K21783;K12440;K12435;K13611;K13615;K15395;K21792;K16417;K20422;K16128;K15671;K16409;K04786;K16383;K10817;K24555;K19206;K15672;K16392;K16375;K23747;K15642;K20788;K15670;K19204;K14246;K16373;K19207;K16387;K16030;K15673;K24564;K16393;K16385;K16032;K16129;K19208;K16377;K24563;K16391;K15644;K15641;K16000;K19203;K15643;K12432;K15661;K15394;K24567;K16420;K01043;K24556;K20787;K15317;K16407;K12436;K21254;K16412;K15415;K16406;K16398;K24528;K15384;K24565;K16374;K16386;K15988;K24559;K16029;K23749;K16411;K16007;K24557;K16399;K23744;K23366;K16382;K16408;K16401;K18473;K16376;K16372;K20786;K16031;K15679;K24566;K23365;K24569;K16001;K23367;K16402;K23745;K16405;K16397;K24568;K16410;K16384;K15321;K15645;K14371;K23746;K21381;K19205;K23748;K15418;K16002;K16396;K16127;K15391;K16450;K15676;K16419;K16394;K16418;K15677;K24562;K16003;K24558;K16413;K15316;K15674;K24561;K15417;K24560;K15678;K21221;K15390;K16110;K20984;K15416;K15675;K20981;K11533;K22581;K22573;K15419;K00626;K00667;K00648;K07508;K00632;K02615;K07550;K07823;K07509;K18003;K11608;K16872;K07513	Other	TIGR03150	fabF: beta-ketoacyl-acyl-carrier-protein synthase II	N	---	---	---	Citrobacter_2956	CUC46_05740	CUC46_RS05645	---	---	Enterobacter_2348	---	---	Escherichia_1043	---	---	---	Klebsiella_2023	---	---	---	---	Seretia_1351	---	---	---	---	---	yceD-rpmF-plsX-fabHDG-acpP-fabF	8	yceD,rpmF,plsX,fabH,fabD,fabG,acpP,fabF	5	KPN_01093	RTS_NC_009648_1242734_1244139_+	1
centroid_0905	pabC	pabC	aminodeoxychorismate lyase	b1096	Y	Y	Y	N	1	0	2	K02619	4-amino-4-deoxychorismate lyase [EC:4.1.3.38]	K02619;K00824;K00826;K18482;K03342;K21346;K22006	Other	TIGR03461	pabC_Proteo: aminodeoxychorismate lyase	N	---	---	---	Citrobacter_2955	CUC46_05745	CUC46_RS05650	---	---	Enterobacter_2349	---	---	Escherichia_1044	---	---	---	Klebsiella_2024	---	---	---	---	Seretia_1352	BVG96_06120	BVG96_RS06120	---	---	ECK120026840	pabC-mltG-tmk-holB-ycfH	5	pabC,mltG,tmk,holB,ycfH	1	KPN_01094	RTS_NC_009648_1244210_1248366_+	1
centroid_0906	mltG	yceG	cell division protein YceG	b1097	Y	Y	N	N	0	0	0	K07082	UPF0755 protein	K07082;K11383;K07579;K13698	NA	TIGR00247	TIGR00247: conserved hypothetical protein, YceG family	N	---	---	---	Citrobacter_2954	---	---	---	---	Enterobacter_2350	---	---	Escherichia_1045	---	---	---	Klebsiella_2025	---	---	---	---	Seretia_1353	---	---	---	---	ECK120026840	pabC-mltG-tmk-holB-ycfH	5	pabC,mltG,tmk,holB,ycfH	1	KPN_01095	RTS_NC_009648_1244210_1248366_+	1
centroid_0907	tmk	tmk	Thymidylate kinase	b1098	Y	Y	N	N	0	0	0	K00943	dTMP kinase [EC:2.7.4.9]	K00943;K13809;K15519;K10353;K15518;K20682;K05961;K03954;K13800;K17761	NA	TIGR00041	DTMP_kinase: dTMP kinase	Y	ECK1084	5	tmk	Citrobacter_2953	---	---	---	---	Enterobacter_2351	---	---	Escherichia_1046	---	---	---	Klebsiella_2026	---	---	---	---	Seretia_1354	---	---	---	---	ECK120026840	pabC-mltG-tmk-holB-ycfH	5	pabC,mltG,tmk,holB,ycfH	1	KPN_01096	RTS_NC_009648_1244210_1248366_+	1
centroid_0908	holB	holB	DNA polymerase III subunit delta'	b1099	Y	Y	N	N	0	0	0	K02341	DNA polymerase III subunit delta' [EC:2.7.7.7]	K02341;K02343;K04801;K10756;K02340;K10755;K18944	Other	TIGR00678	holB: DNA polymerase III, delta' subunit	Y	ECK1085	5	holB	Citrobacter_2952	---	---	---	---	Enterobacter_2352	---	---	Escherichia_1047	---	---	---	Klebsiella_2027	---	---	---	---	Seretia_1355	---	---	---	---	ECK120026840	pabC-mltG-tmk-holB-ycfH	5	pabC,mltG,tmk,holB,ycfH	1	KPN_01097	RTS_NC_009648_1244210_1248366_+	1
centroid_0909	ycfH	ycfH	metal-dependent hydrolase	b1100	Y	Y	N	N	0	0	0	K03424	TatD DNase family protein [EC:3.1.21.-]	K03424;K07051;K07045;K07048;K07049;K22213;K24755	Other	TIGR00010	TIGR00010: hydrolase, TatD family	N	---	---	---	Citrobacter_2951	---	---	---	---	Enterobacter_2353	---	---	Escherichia_1048	---	---	---	Klebsiella_2028	---	---	---	---	Seretia_1356	---	---	---	---	ECK120026840	pabC-mltG-tmk-holB-ycfH	5	pabC,mltG,tmk,holB,ycfH	1	KPN_01098	RTS_NC_009648_1244210_1248366_+	1
centroid_0910	ptsG	ptsG	PTS glucose transporter subunit IIBC	b1101	Y	Y	N	N	0	0	0	K02779	glucose PTS system EIICB or EIICBA component [EC:2.7.1.199]	K02779;K02804;K20118;K02791;K02765;K02750;K20108;K02778;K02803;K02757;K02810;K02819;K02753;K11192;K02761;K02770;K11203;K18348	Transport & binding proteins	TIGR02002	PTS-II-BC-glcB: PTS system, glucose-specific IIBC component	N	---	---	---	Citrobacter_2950	---	---	---	---	Enterobacter_2354	---	---	Escherichia_1049	---	---	---	Klebsiella_2029	---	---	---	---	Seretia_1357	---	---	---	---	ECK120008923	ptsG	1	ptsG	0	KPN_01099	RTS_NC_009648_1248809_1250229_+	0
centroid_0911	fhuE	---	ferric-rhodotorulic acid/ferric-coprogen receptor FhuE	b1102	N	N	Y	N	0	1	1	K16088	outer-membrane receptor for ferric coprogen and ferric-rhodotorulic acid	K16088;K16090;K02014;K16092;K16089;K16087;K16091;K19611;K15721;K16152	NA	TIGR01783	TonB-siderophor: TonB-dependent siderophore receptor	N	---	---	---	---	---	---	---	---	Enterobacter_2355	---	---	Escherichia_1050	C_RS06440	---	---	---	---	---	---	---	---	---	---	---	---	ECK120008978	fhuE	1	fhuE	1	---	---	0
centroid_0912	hinT	ycfF	purine nucleoside phosphoramidase	b1103	Y	Y	N	N	0	0	0	K02503	histidine triad (HIT) family protein	K02503;K22966;K19710;K10863;K01522;K00965	NA	---	NA	N	---	---	---	Citrobacter_2921	---	---	---	---	Enterobacter_2356	---	---	Escherichia_1051	---	---	---	Klebsiella_2030	---	---	---	---	Seretia_1364	---	---	---	---	ECK120026841	hinT-ycfL-lpoB-thiK-nagZ-ycfP	6	hinT,ycfL,lpoB,thiK,nagZ,ycfP	1	KPN_01100	RTS_NC_009648_1250390_1253806_+	1
centroid_0913	ycfL	ycfL	DUF1425 domain-containing protein	b1104	Y	Y	N	N	0	0	0	K11906	type VI secretion system protein VasD	K11906;K12205;K07346	NA	---	NA	N	---	---	---	Citrobacter_2920	---	---	---	---	Enterobacter_2357	---	---	Escherichia_1052	---	---	---	Klebsiella_2031	---	---	---	---	Seretia_1365	---	---	---	---	ECK120026841	hinT-ycfL-lpoB-thiK-nagZ-ycfP	6	hinT,ycfL,lpoB,thiK,nagZ,ycfP	1	KPN_01101	RTS_NC_009648_1250390_1253806_+	1
centroid_0914	lpoB	ycfM	penicillin-binding protein activator LpoB	b1105	Y	Y	N	N	0	0	0	K07337	penicillin-binding protein activator	K07337;K21008;K13940;K18480;K02665;K18491;K05746;K20047;K24774;K24145;K07285;K14195;K13733;K05748;K23958;K05740	NA	TIGR02722	lp_: uncharacterized lipoprotein	N	---	---	---	Citrobacter_2919	---	---	---	---	Enterobacter_2358	---	---	Escherichia_1053	---	---	---	Klebsiella_2032	---	---	---	---	Seretia_1366	---	---	---	---	ECK120026841	hinT-ycfL-lpoB-thiK-nagZ-ycfP	6	hinT,ycfL,lpoB,thiK,nagZ,ycfP	1	KPN_01102	RTS_NC_009648_1250390_1253806_+	1
centroid_0915	thiK	ycfN	Thiamine kinase	b1106	Y	Y	Y	N	1	0	1	K07251	thiamine kinase [EC:2.7.1.89]	K07251;K18844;K02204;K04343;K11916;K00899;K18201;K06979;K00866;K17910	NA	TIGR02721	ycfN_thiK: thiamine kinase	N	---	---	---	Citrobacter_2918	---	---	---	---	Enterobacter_2359	---	---	Escherichia_1054	C_RS06460	---	---	Klebsiella_2033	---	---	---	---	Seretia_1367	---	---	---	---	ECK120026841	hinT-ycfL-lpoB-thiK-nagZ-ycfP	6	hinT,ycfL,lpoB,thiK,nagZ,ycfP	1	KPN_01103	RTS_NC_009648_1250390_1253806_+	1
centroid_0916	nagZ	nagZ	Beta-hexosaminidase	b1107	Y	Y	N	N	0	0	0	K01207	beta-N-acetylhexosaminidase [EC:3.2.1.52]	K01207;K05349;K17641;K15920;K16422	Other	---	NA	N	---	---	---	Citrobacter_2917	---	---	---	---	Enterobacter_2360	---	---	Escherichia_1055	---	---	---	Klebsiella_2034	---	---	---	---	Seretia_1368	---	---	---	---	ECK120026841	hinT-ycfL-lpoB-thiK-nagZ-ycfP	6	hinT,ycfL,lpoB,thiK,nagZ,ycfP	1	KPN_01104	RTS_NC_009648_1250390_1253806_+	1
centroid_0917	ycfP	ycfP	alpha/beta hydrolase	b1108	Y	Y	N	N	0	0	0	K07000	uncharacterized protein	K07000	NA	---	NA	Y	ECK1094	1	ycfP	Citrobacter_2916	---	---	---	---	Enterobacter_2361	---	---	Escherichia_1056	---	---	---	Klebsiella_2035	---	---	---	---	Seretia_1369	---	---	---	---	ECK120026841	hinT-ycfL-lpoB-thiK-nagZ-ycfP	6	hinT,ycfL,lpoB,thiK,nagZ,ycfP	1	KPN_01105	RTS_NC_009648_1253807_1254297_+	0
centroid_0918	ndh	ndh	NADH-quinone dehydrogenase	b1109	Y	Y	Y	N	1	0	1	K03885	NADH:ubiquinone reductase (H+-translocating) [EC:7.1.1.2]	K03885;K17872;K17871;K22745;K17218;K17870;K00529;K00360;K00362;K05297;K18367;K12265;K17229;K22747;K17877;K18249;K00382;K21738;K22470;K08232;K08255;K05910;K04727;K10797;K18227;K00322;K21739;K24426;K23842;K00285;K00520;K00383;K00266;K18088;K18359;K17869;K17883;K21567;K00384;K23076;K21061;K00219;K03379;K03153;K14520;K14266;K18090;K00303;K06443;K17722;K19746;K00306;K24245;K07137;K09471;K03423;K05906;K17830;K22124;K00480;K15022;K00301;K15745;K18800;K00466;K10215;K18559;K00077;K12259;K06126;K21401;K21570;K07222;K18071;K21833;K00302;K18166;K00111;K04940;K03387;K09845;K22182;K00231;K22879;K12527;K00394;K22364;K22549;K00109;K00272;K00468;K14672;K00311;K21795;K10027;K20940;K22694;K03185;K15461;K00317;K03499;K02293;K14257;K21060;K09461;K00239;K22699;K22270;K06954;K15736;K18208;K09879;K17839;K00485;K16839	Other	---	NA	N	---	---	---	Citrobacter_2915	---	---	---	---	Enterobacter_2362	---	---	Escherichia_1057	---	---	---	Klebsiella_2036	VK055_RS06835	VK055_1359	---	---	Seretia_1370	---	---	---	---	ECK120009349	ndh	1	ndh	1	KPN_01106	RTS_NC_009648_1254523_1255862_+	1
centroid_0919	ycfJ	ycfJ	glycine zipper 2TM domain-containing protein	b1110	Y	Y	N	N	0	0	0	K06077	outer membrane lipoprotein SlyB	K06077;K04062;K08491;K03102;K03803	Other	---	NA	N	---	---	---	Citrobacter_2914	---	---	---	---	Enterobacter_2363	---	---	Escherichia_1058	---	---	---	Klebsiella_2037	---	---	---	---	Seretia_1371	---	---	---	---	ECK120026842	ycfJ	1	ycfJ	0	KPN_01107	RTS_NC_009648_1255933_1256582_+	0
centroid_0920	comR	ycfQ	Copper outer membrane regulator	b1111	Y	N	N	N	0	0	0	K22041	TetR/AcrR family transcriptional regulator, copper-responsive repressor	K22041;K16137;K19335;K18301;K18992;K16138;K21962;K18939;K19736;K09017;K22108;K18130;K22106;K03577;K18135;K21453;K21961;K18129;K22294;K23777;K18140;K13770;K18137;K18136;K18476;K18905;K05501;K10913;K22107;K24699;K22295;K18294;K19060;K18938;K20325;K22105;K18937;K19047;K24110	Other	---	NA	N	---	---	---	Citrobacter_2911	---	---	---	---	Enterobacter_2364	---	---	Escherichia_1059	---	---	---	Klebsiella_2040	---	---	---	---	---	---	---	---	---	---	comR	1	comR	0	KPN_01109	RTS_NC_009648_1259023_1259732_-	0
centroid_0921	bhsA	ycfR	DUF1471 domain-containing protein	b1112	Y	Y	N	N	0	0	0	K12151	multiple stress resistance protein BhsA	K12151;K13650;K21740	NA	---	NA	N	---	---	---	Citrobacter_2910	---	---	---	---	Enterobacter_2365	---	---	Escherichia_1060	---	---	---	Klebsiella_2042	---	---	---	---	Seretia_813	---	---	---	---	ECK125135560	bhsA	1	bhsA	0	KPN_01110	RTS_NC_009648_1259893_1260302_+	0
centroid_0922	ldtC	ycfS	L,D-transpeptidase LdtC	b1113	Y	N	N	N	0	0	0	K19236	L,D-transpeptidase YcfS	K19236;K19235;K16291;K19234;K21470;K22409;K19223;K06370;K12943;K08307;K06194;K19224;K19220;K06417	Other	---	NA	N	---	---	---	Citrobacter_2909	---	---	---	---	Enterobacter_2366	---	---	Escherichia_1061	---	---	---	Klebsiella_2043	---	---	---	---	---	---	---	---	---	ECK120026843	ldtC	1	ldtC	0	KPN_01111	RTS_NC_009648_1260313_1261322_-	0
centroid_0923	mfd	mfd	transcription-repair coupling factor	b1114	Y	Y	Y	N	1	0	1	K03723	transcription-repair coupling factor (superfamily II helicase) [EC:3.6.4.-]	K03723;K03655;K03702;K04066;K07012;K02240;K03654;K12647;K19789;K18959;K03170;K17677;K18692;K03725;K14807;K11927;K05590;K05591;K18655;K12835;K03726;K12649;K03727;K11592;K10843;K12646;K12614;K14779;K06877;K14809;K14777;K14811;K14635;K05592;K13025;K19466;K13183;K13179;K03724;K14778;K13182;K13982;K20098;K12823;K05365;K19178;K20096;K11594;K14806;K18664;K10896;K14810;K14808;K07736;K16911;K12858;K18663;K03257;K10871;K08943;K03579;K12811;K15271;K21869;K12854;K13177	DNA Metabolism	TIGR00580	mfd: transcription-repair coupling factor	N	---	---	---	Citrobacter_2908	---	---	---	---	Enterobacter_2367	---	---	Escherichia_1062	---	---	---	Klebsiella_2044	VK055_RS06795	VK055_1352	---	---	Seretia_1445	---	---	---	---	ECK120010906	mfd	1	mfd	1	KPN_01112	RTS_NC_009648_1261453_1264982_-	1
centroid_0924	ycfT	---	acyltransferase family protein	b1115	N	N	N	N	0	0	0	K13663	acyltransferase [EC:2.3.1.-]	K13663;K21005;K11941;K13664;K03442;K18888;K01992;K22116	Other	---	NA	N	---	---	---	Citrobacter_2907	---	---	---	---	Enterobacter_2368	---	---	Escherichia_1063	---	---	---	---	---	---	---	---	---	---	---	---	---	ECK120026845	ycfT	1	ycfT	0	---	---	0
centroid_0925	lolC	ycfU	lipoprotein-releasing system transmembrane subunit LolC	b1116	Y	Y	N	N	0	0	0	K09808	lipoprotein-releasing system permease protein	K09808;K02004;K24948;K05685;K09811;K16918;K09813;K08151;K11632;K02003;K19084;K11636;K06077;K02116;K10441;K19080;K17806;K11000;K07238;K10440;K07240;K20491;K04062	Other	TIGR02212	lolCE: lipoprotein releasing system, transmembrane protein, LolC/E family	Y	ECK1102	5	lolC	Citrobacter_2906	---	---	---	---	Enterobacter_2369	---	---	Escherichia_1064	---	---	---	Klebsiella_2046	---	---	---	---	Seretia_1447	---	---	---	---	ECK120026846	lolCDE	3	lolC,lolD,lolE	1	KPN_01113	RTS_NC_009648_1265143_1270172_+	1
centroid_0926	lolD	ycfV	lipoprotein-releasing ABC transporter ATP-binding protein LolD	b1117	Y	Y	Y	N	1	0	1	K09810	lipoprotein-releasing system ATP-binding protein [EC:7.6.2.-]	K09810;K02003;K05685;K09812;K24949;K09814;K02071;K16920;K11635;K02041;K02049;K11631;K02028;K02032;K19083;K02065;K02052;K02010;K11072;K06857;K19079;K02031;K02062;K02068;K15555;K02013;K25028;K01552;K10112;K10824;K01990;K02017;K02000;K02006;K10038;K10010;K02074;K16786;K05847;K15497;K23060;K05781;K16787;K02045;K17240;K06147;K09817;K10831;K10199;K16784;K16960;K13896;K16963;K05816;K24040;K10111;K09972;K06148;K10823;K02056;K11076;K05780;K01996;K01995;K15578;K13892;K15600;K00400;K11084;K10834;K10021;K15583;K16012;K17076;K10441;K16013;K10041;K11080;K12372;K19340;K15587;K10829;K23058;K09695;K16014;K10008;K10025;K09820;K10004;K17324;K02021;K12371;K23537;K10000;K17063;K10820;K15579;K10191;K21397;K19230;K11963;K23184;K11085;K11004;K10545;K02193;K23064;K10017;K20490;K25115;K12541;K05679;K17314;K05657;K24846;K16202;K11050;K10562;K05779;K20344;K14699;K11953;K05681;K11958;K25107;K19309;K09697;K13409;K10539;K10235;K12536;K18104;K05643;K05833;K11710;K23547;K14698;K17210;K13926;K19973;K06861;K25099;K02036;K20459;K11957;K10822;K18889;K16907;K06158;K11952;K18890;K10558;K05683;K17215;K15738;K10548;K17325;K23188;K06074;K17204;K24821;K05680;K24712;K05658;K05776;K10195;K11962;K10551;K05648;K05653;K20485;K25130;K05662;K11603;K18887;K11607;K10554;K20386;K21396;K19229;K24989;K12530;K10830;K24708;K02471;K18232;K24819;K24911;K05661;K05674;K25106;K24910;K12531;K05684;K06159;K05665;K18893;K18231;K18895;K05655;K05651;K05641;K18891;K09013;K06160;K05654;K17207;K05647;K05660;K10542;K16921;K05659;K09693;K18888;K05644;K15558;K06184;K05642;K05652;K07128;K05649;K11706;K06185;K05650;K18217;K24820;K18216;K09530;K05673;K19350;K05678;K02069;K05033;K05664;K23513;K12608;K12292;K05645;K19349;K08712;K19762;K05667;K18892;K18894;K05032;K05672;K03701;K09819;K09691;K05669;K06161;K09689;K10544;K18230;K05656;K06174;K23329;K05671;K05670;K05031;K15628;K02034;K06020;K05666;K05677;K05668;K02018;K06163;K08711;K05646;K05675;K05676;K05682;K22923;K03235;K03546;K02042;K16917;K15554;K24986;K03529;K01912;K01998;K05773;K21802;K06949;K06926;K05774;K18635;K02412;K10866;K04029;K00859;K15519;K06924;K09811;K06915;K03224;K07321;K12203;K06662;K03112;K00942;K18735;K17072;K20530;K22698;K19171;K03629	Transport & binding proteins	TIGR02211	LolD_lipo_ex: lipoprotein releasing system, ATP-binding protein	Y	ECK1103	5	lolD	Citrobacter_2905	---	---	---	---	Enterobacter_2370	---	---	Escherichia_1065	C_RS06520	---	---	Klebsiella_2047	---	---	---	---	Seretia_1448	---	---	---	---	ECK120026846	lolCDE	3	lolC,lolD,lolE	1	KPN_01114	RTS_NC_009648_1265143_1270172_+	1
centroid_0927	lolE	ycfW	Lipoprotein-releasing system transmembrane protein LolE	b1118	Y	Y	N	N	0	0	0	K09808	lipoprotein-releasing system permease protein	K09808;K02004;K05685;K16918;K09811;K09813;K24948;K02003;K07333;K11636;K07243;K11632;K14166	Other	TIGR02213	lolE_release: lipoprotein releasing system, transmembrane protein LolE	Y	ECK1104	5	lolE	Citrobacter_2904	---	---	---	---	Enterobacter_2371	---	---	Escherichia_1066	---	---	---	Klebsiella_2048	---	---	---	---	Seretia_1449	---	---	---	---	ECK120026846	lolCDE	3	lolC,lolD,lolE	1	KPN_01115	RTS_NC_009648_1265143_1270172_+	1
centroid_0928	nagK	ycfX	N-acetylglucosamine kinase	b1119	Y	Y	N	N	0	0	0	K25026	glucokinase [EC:2.7.1.2]	K25026;K18673;K00884;K00885;K02565;K00881;K13967;K15545;K16018;K00845;K00886;K12409;K20433;K17315;K18676;K19979;K00595;K01473	Energy Metabolism	---	NA	N	---	---	---	Citrobacter_2903	---	---	---	---	Enterobacter_2372	---	---	Escherichia_1067	---	---	---	Klebsiella_2049	---	---	---	---	Seretia_1450	---	---	---	---	ECK120026847	nagK-cobB	2	nagK,cobB	0	KPN_01116	RTS_NC_009648_1265143_1270172_+	1
centroid_0929	cobB	cobB	NAD-dependent protein deacylase	b1120	Y	Y	N	N	0	0	0	K12410	NAD-dependent deacetylase [EC:2.3.1.286]	K12410;K11415;K11121;K11414;K11416;K11413;K11412;K11411;K11417;K01576;K02563;K18925	Other	---	NA	N	---	---	---	Citrobacter_2902	---	---	---	---	Enterobacter_2373	---	---	Escherichia_1068	---	---	---	Klebsiella_2050	---	---	---	---	Seretia_1451	---	---	---	---	ECK120026847	nagK-cobB	2	nagK,cobB	0	KPN_01117	RTS_NC_009648_1265143_1270172_+	1
centroid_0930	ycfZ	---	TPM domain-containing protein	b1121	N	N	N	N	0	0	0	K06872	uncharacterized protein	K06872	NA	---	NA	N	---	---	---	---	---	---	---	---	---	---	---	Escherichia_1069	---	---	---	---	---	---	---	---	---	---	---	---	---	ECK120026848	ymfA-ycfZ	2	ymfA,ycfZ	0	---	---	0
centroid_0931	ymfA	---	DUF3592 domain-containing protein	b1122	N	N	N	N	0	0	0	K06190	intracellular septation protein	K06190;K02409	NA	---	NA	N	---	---	---	---	---	---	---	---	---	---	---	Escherichia_1070	---	---	---	---	---	---	---	---	---	---	---	---	---	ECK120026848	ymfA-ycfZ	2	ymfA,ycfZ	0	---	---	0
centroid_0932	potD	potD	spermidine/putrescine ABC transporter substrate-binding protein PotD	b1123	Y	Y	N	N	0	0	0	K11069	spermidine/putrescine transport system substrate-binding protein	K11069;K11073;K02055;K02012;K11077;K02027;K02064;K10117;K11081;K15770;K02020;K11070;K10227;K10200;K10108;K05777;K08478;K10236;K17311;K07649;K10240;K02688	NA	---	NA	Y	ECK1109	1	potD	Citrobacter_2901	---	---	---	---	Enterobacter_2374	---	---	Escherichia_1071	---	---	---	Klebsiella_2063	---	---	---	---	Seretia_1452	---	---	---	---	ECK120009509	potABCD	4	potA,potB,potC,potD	0	KPN_01129	RTS_NC_009648_1284043_1285772_-	0
centroid_0933	potC	potC	Inner membrane ABC transporter permease protein YdcV	b1124	Y	Y	N	N	0	0	0	K11070	spermidine/putrescine transport system permease protein	K11070;K11074;K02053;K11078;K02011;K11069;K02063;K02026;K11082;K02054;K11071;K02018;K10238;K17313;K10119;K02046;K11083;K17331;K15496;K17236;K17317;K15772;K10234;K11075;K17246;K25069;K17323;K10229;K05778;K10190;K10194;K10202;K02025;K17320;K10118;K11079;K05815;K25064;K25088;K02050;K24986;K05846;K17243;K02038;K17239;K10110;K15599;K02047;K10242;K02072;K25068;K17330;K10198;K17316;K25047;K05773;K10201;K10122;K25087;K15554;K10228;K15552;K02001;K10189;K10040;K15582;K10237;K17312;K02034;K23063;K15557;K10023;K10233;K05814;K10197;K19228;K10015;K02029;K16959;K10020;K13891;K23059;K15771;K17235;K10024;K10009;K17328;K10006;K10037;K10019;K17062;K02037;K13895;K17077;K05289;K05294;K08471;K02042;K02478;K19621	Other	---	NA	Y	ECK1110	1	potC	Citrobacter_2900	---	---	---	---	Enterobacter_2375	---	---	Escherichia_1072	---	---	---	Klebsiella_2064	---	---	---	---	Seretia_1456	---	---	---	---	ECK120009509	potABCD	4	potA,potB,potC,potD	0	KPN_01130	RTS_NC_009648_1284043_1285772_-	0
centroid_0934	potB	potB	spermidine/putrescine ABC transporter permease PotB	b1125	Y	Y	N	N	0	0	0	K11071	spermidine/putrescine transport system permease protein	K11071;K11075;K02054;K11079;K02011;K02053;K02018;K02063;K11070;K02025;K02046;K10118;K11083;K15496;K02026;K10229;K05814;K10238;K02047;K17330;K11078;K10201;K10189;K10237;K17312;K17313;K15772;K10119;K11074;K17245;K15771;K10202;K10233;K10234;K25068;K17242;K11069;K11082;K17331;K10228;K10241;K25069;K17246;K02050;K10190;K17317;K17320;K17236;K25087;K17235;K05773;K10193;K02042;K02072;K05846;K17316;K05815;K25088;K10197;K02038;K15554;K10110;K02029;K17328;K17074;K25063;K10194;K10109;K15552;K17323;K17243;K24986;K05778;K10198;K17073;K15599;K17239;K25046;K10024;K02001;K17327;K17319;K10020;K10242;K10023;K25064;K16959;K02037;K16962;K10009;K15557;K15577;K10037;K10006;K16958;K17077;K23059;K10040;K08408;K03229;K02351;K02012;K02172	Other	---	NA	N	---	---	---	Citrobacter_2899	---	---	---	---	Enterobacter_2376	---	---	Escherichia_1073	---	---	Escherichia_1073;Escherichia_19001;Escherichia_19300	Klebsiella_2065	---	---	---	---	Seretia_1457	---	---	---	---	ECK120009509	potABCD	4	potA,potB,potC,potD	0	KPN_01131	RTS_NC_009648_1284013_1287962_-	0
centroid_0935	potA	potA	spermidine/putrescine ABC transporter ATP-binding protein PotA	b1126	Y	Y	N	N	0	0	0	K11072	spermidine/putrescine transport system ATP-binding protein [EC:7.6.2.11]	K11072;K02052;K02010;K11076;K10112;K11080;K05816;K02045;K10111;K02062;K11084;K17240;K10191;K15497;K02017;K05847;K10235;K02049;K10195;K02000;K17314;K17324;K10199;K02028;K15555;K17325;K06857;K02065;K02003;K02032;K02071;K10831;K09810;K15578;K09812;K16786;K10038;K02006;K01552;K24040;K02041;K10010;K09972;K10823;K02013;K25028;K01990;K02031;K16787;K02068;K10824;K15600;K15579;K16960;K01995;K05685;K23060;K05779;K06147;K01996;K09695;K10041;K16963;K02074;K10008;K06148;K13896;K02056;K09817;K16784;K17076;K13892;K11952;K10021;K09814;K10829;K23064;K06861;K24949;K11953;K10441;K11631;K10834;K15583;K11635;K10000;K19340;K10820;K11963;K11050;K05657;K17063;K25115;K11004;K02036;K02021;K16920;K12372;K23184;K10004;K09820;K18889;K19079;K16012;K11085;K09697;K24846;K20344;K14699;K10545;K10025;K23058;K05658;K13926;K19230;K14698;K11957;K02193;K19083;K05833;K23537;K05643;K16013;K20490;K11958;K10017;K15587;K12541;K10562;K10822;K21397;K00400;K10558;K20459;K23188;K13409;K19973;K16014;K25099;K18887;K17210;K18893;K19309;K15558;K18104;K11962;K12536;K05776;K16202;K24989;K17215;K11710;K16907;K25107;K18232;K05662;K12371;K25130;K12531;K18890;K05781;K24712;K23547;K05653;K06074;K17204;K24821;K05656;K24708;K02018;K10539;K24819;K10548;K05648;K16921;K05780;K12530;K05660;K02471;K20485;K10830;K05641;K05661;K09013;K10554;K18888;K11603;K15738;K24910;K05647;K06159;K05665;K09693;K18891;K18216;K05659;K24820;K05680;K05654;K05681;K05655;K17207;K18892;K06158;K10542;K11607;K05679;K05033;K10551;K21396;K23329;K24911;K05644;K06160;K05664;K25106;K05642;K05651;K09691;K12292;K05678;K20386;K11706;K05666;K05668;K05645;K18231;K18894;K18895;K09819;K05032;K19229;K19350;K05673;K19762;K07128;K05672;K10544;K05674;K05652;K06161;K05649;K12608;K05683;K05669;K05667;K05671;K05670;K02034;K15628;K05650;K02069;K05684;K06174;K18217;K05677;K19349;K23513;K05676;K09689;K05646;K06185;K08712;K05675;K06020;K18230;K15554;K06163;K05031;K06184;K01998;K09530;K24986;K03701;K02029;K08711;K03235;K01912;K05682;K16917;K03546;K06662;K22923;K06924;K02042;K05773;K00891;K07478;K12283;K02476;K08482;K05774;K03629;K02450;K14575;K21802;K04029;K14571;K07133;K07459;K06925;K00942;K03924	Transport & binding proteins	TIGR01187	potA: polyamine ABC transporter, ATP-binding protein	N	---	---	---	Citrobacter_2898	---	---	---	---	Enterobacter_2377	---	---	Escherichia_1074	---	---	Escherichia_1074;Escherichia_19000;Escherichia_19299	Klebsiella_2066	---	---	---	---	Seretia_1458	---	---	---	---	---	---	---	---	0	KPN_01132	RTS_NC_009648_1284013_1287962_-	0
centroid_0936	pepT	pepT	peptidase T	b1127	Y	Y	N	N	0	0	0	K01258	tripeptide aminopeptidase [EC:3.4.11.4]	K01258;K01439;K01295;K01438;K01270;K20895;K01269;K21613;K05831;K13049;K06016;K14665;K21489;K23980	Other	TIGR01882	peptidase-T: peptidase T	N	---	---	---	Citrobacter_2897	---	---	---	---	Enterobacter_2378	---	---	Escherichia_1075	---	---	Escherichia_1075;Escherichia_18999;Escherichia_19298	Klebsiella_2067	---	---	---	---	Seretia_1459	---	---	---	---	ECK120020436	pepT	1	pepT	0	KPN_01133	RTS_NC_009648_1287913_1289403_+	0
centroid_0937	roxA	ycfD	50S ribosomal protein L16 arginine hydroxylase	b1128	Y	Y	N	N	0	0	0	K18850	50S ribosomal protein L16 3-hydroxylase [EC:1.14.11.47]	K18850;K16914;K21760;K18055;K10277;K18066;K01569;K02099	NA	---	NA	N	---	---	---	Citrobacter_2896	---	---	---	---	Enterobacter_2380	---	---	Escherichia_1076	---	---	Escherichia_1076;Escherichia_18998;Escherichia_19297	Klebsiella_2070	---	---	---	---	Seretia_1461	---	---	---	---	---	---	---	---	0	KPN_01134	RTS_NC_009648_1290579_1292949_-	2
centroid_0938	phoQ	phoQ	two-component system sensor histidine kinase PhoQ	b1129	Y	Y	Y	Y	1	0	1	K07637	two-component system, OmpR family, sensor histidine kinase PhoQ [EC:2.7.13.3]	K07637;K07649;K07642;K02484;K07644;K07645;K07640;K18940;K07638;K14982;K14980;K07639;K07653;K07636;K07651;K18072;K07641;K07655;K18143;K07650;K11383;K07646;K07652;K11520;K20487;K07711;K08479;K10819;K18350;K10681;K07648;K18345;K07768;K19694;K07643;K07654;K07709;K13598;K14986;K15011;K13532;K10942;K10125;K19609;K02476;K11354;K02486;K13533;K11328;K07679;K20971;K20974;K13040;K07678;K19077;K13924;K14978;K19661;K10715;K20975;K23916;K07698;K19622;K11633;K17060;K18351;K11691;K07716;K02668;K07708;K10916;K11527;K07710;K02482;K07697;K02491;K11711;K07718;K20973;K07656;K11629;K07647;K08475;K11357;K11614;K07717;K19621;K19081;K07675;K19692;K07701;K15850;K07769;K18986;K10909;K11356;K02480;K11637;K07700;K07677;K07706;K20263;K00936;K11617;K02478;K19693;K19691;K07704;K20966;K04757;K14988;K02067;K09150;K22051;K13587;K11640;K07683;K07681;K19690;K07673;K17752;K14489;K19846;K10060;K11623;K21022;K21167;K10421;K15211;K19347;K07777;K17975;K19533;K06695;K20685;K06147;K02418;K07164;K06679;K03407;K07778;K23704;K11231;K16487;K02462;K13490	Other	---	NA	N	---	---	---	Citrobacter_2895	---	---	---	---	Enterobacter_2381	81.481_VFG021077(gi:197248978)	---	Escherichia_1077	C_RS07035	85.626_VFG021077(gi:197248978)	Escherichia_1077;Escherichia_18997;Escherichia_19296	Klebsiella_2071	---	---	80.903_VFG021077(gi:197248978)	---	Seretia_1462	---	---	---	---	---	---	---	---	0	KPN_01135	RTS_NC_009648_1290579_1292949_-	2
centroid_0939	phoP	phoP	two-component system response regulator PhoP	b1130	Y	Y	Y	Y	1	0	1	K07660	two-component system, OmpR family, response regulator PhoP	K07660;K07666;K02483;K07667;K07774;K13584;K07771;K07665;K07659;K18941;K07658;K07669;K14983;K07657;K07672;K07671;K07776;K07668;K07772;K11329;K11521;K07775;K20488;K07664;K07670;K07663;K18073;K10697;K18344;K07661;K19078;K11634;K19082;K18349;K19610;K07770;K11330;K14981;K07662;K10682;K07773;K18352;K18144;K11630;K18987;K11332;K07645;K03413;K19694;K02485;K07679;K20974;K15012;K07648;K07677;K21603;K20977;K11384;K02667;K13599;K11443;K02490;K02479;K22010;K20973;K11527;K07690;K02658;K14987;K10715;K07714;K14979;K02481;K10912;K07678;K11624;K02475;K07647;K07689;K07694;K02657;K11523;K07684;K10126;K13589;K02488;K13587;K07814;K11692;K08083;K07695;K11618;K14978;K07688;K10916;K07712;K11526;K20264;K07720;K19691;K17061;K11615;K07696;K07692;K07713;K07685;K07705;K07715;K13815;K18444;K10909;K13041;K02477;K20975;K14989;K19692;K11638;K10943;K11522;K03412;K07687;K07719;K07699;K15850;K14491;K08476;K06596;K13490;K11444;K11712;K07693;K07702;K21025;K22486;K20972;K11355;K07686;K11641;K03893;K02489;K07768;K03415;K10921;K13246;K02282;K19616;K07691;K13491;K20263;K13924;K07183;K22894;K11231;K19617;K19622;K11356;K02030;K19641;K24912;K14509;K19623;K07703;K14489;K15859;K19690;K13591;K12128;K12131;K14492;K12127;K06597;K03765;K06320;K10119;K12767;K11354;K12129	Regulatory functions	---	NA	N	---	---	---	Citrobacter_2894	CUC46_06090	CUC46_RS05990	---	---	Enterobacter_2382	94.196_VFG000475(gi:16764586)	---	Escherichia_1078	---	93.722_VFG018396(gi:161614534)	Escherichia_1078;Escherichia_18996;Escherichia_19295	Klebsiella_2072	---	---	93.274_VFG000475(gi:16764586)	---	Seretia_1463	---	---	82.96_VFG000475(gi:16764586)	---	---	---	---	---	0	KPN_01136	RTS_NC_009648_1290579_1292949_-	2
centroid_0940	purB	purB	adenylosuccinate lyase	b1131	Y	Y	Y	N	1	0	1	K01756	adenylosuccinate lyase [EC:4.3.2.2]	K01756;K01857;K01755;K01744;K01679;K22004;K00027	Other	TIGR00928	purB: adenylosuccinate lyase	Y	ECK1117	2	purB	Citrobacter_2821	CUC46_06135	CUC46_RS06035	---	---	Enterobacter_2384	---	---	Escherichia_1079	---	---	Escherichia_1079;Escherichia_18995;Escherichia_19294	Klebsiella_2075	---	---	---	---	Seretia_1469	---	---	---	---	ECK120009247	hflD-purB	2	hflD,purB	1	KPN_01139	RTS_NC_009648_1294130_1298739_-	1
centroid_0941	hflD	ycfC	High frequency lysogenization protein HflD	b1132	Y	Y	N	N	0	0	0	K07153	high frequency lysogenization protein	K07153	NA	---	NA	N	---	---	---	Citrobacter_2820	---	---	---	---	Enterobacter_2385	---	---	Escherichia_1080	---	---	Escherichia_1080;Escherichia_18994;Escherichia_19293	Klebsiella_2076	---	---	---	---	Seretia_1470	---	---	---	---	---	---	---	---	0	KPN_01140	RTS_NC_009648_1294130_1298739_-	1
centroid_0942	mnmA	trmU	tRNA-specific 2-thiouridylase MnmA	b1133	Y	Y	N	N	0	0	0	K00566	tRNA-uridine 2-sulfurtransferase [EC:2.8.1.13]	K00566;K21027;K21947;K01916;K06864;K01953;K06920;K03151;K04075;K07134;K07585;K01950;K06927;K01940;K24259;K01951;K14168;K14058	Other	TIGR00420	trmU: tRNA (5-methylaminomethyl-2-thiouridylate)-methyltransferase	N	---	---	---	Citrobacter_2819	---	---	---	---	Enterobacter_2386	---	---	Escherichia_1081	---	---	Escherichia_1081;Escherichia_18993;Escherichia_19292	Klebsiella_2077	---	---	---	---	Seretia_1472	---	---	---	---	---	---	---	---	0	KPN_01141	RTS_NC_009648_1294130_1298739_-	1
centroid_0943	nudJ	ymfB	NUDIX hydrolase	b1134	Y	Y	N	N	0	0	0	K12152	phosphatase NudJ [EC:3.6.1.-]	K12152;K03574;K12944;K01554;K06181;K01515;K08310;K08320;K03426;K13522;K18445;K01518;K18453;K08311;K17817;K23258;K07766;K18447;K17816;K19965;K08312;K20986;K12613;K17427;K13987;K03207;K01823;K17879;K18665;K00663;K00231	Other	---	NA	N	---	---	---	Citrobacter_2818	---	---	---	---	Enterobacter_2387	---	---	Escherichia_1082	---	---	Escherichia_1082;Escherichia_18992;Escherichia_19291	Klebsiella_2078	---	---	---	---	Seretia_1473	---	---	---	---	ECK120026850	rluE-nudJ	2	rluE,nudJ	0	KPN_01142	RTS_NC_009648_1294130_1298739_-	1
centroid_0944	rluE	ymfC	23S rRNA pseudouridine(2457) synthase RluE	b1135	Y	Y	N	N	0	0	0	K06181	23S rRNA pseudouridine2457 synthase [EC:5.4.99.20]	K06181;K06178;K06183;K06182;K06179;K06180;K06177;K06175;K15453;K01768;K07428	Transcription	TIGR00093	TIGR00093: pseudouridine synthase	N	---	---	---	Citrobacter_2816	---	---	---	---	Enterobacter_2388	---	---	Escherichia_1083	---	---	Escherichia_1083;Escherichia_18991;Escherichia_19290	Klebsiella_2079	---	---	---	---	Seretia_1475	---	---	---	---	---	---	---	---	0	KPN_01143	RTS_NC_009648_1294130_1298739_-	1
centroid_0945	icd	icdA	NADP-dependent isocitrate dehydrogenase	b1136	Y	Y	Y	N	1	0	1	K00030	isocitrate dehydrogenase (NAD+) [EC:1.1.1.41]	K00030;K00031;K10978;K00052;K05824;K07246;K17753;K17750;K21360	Other	TIGR00183	prok_nadp_idh: isocitrate dehydrogenase, NADP-dependent	N	---	---	---	Citrobacter_2815	CUC46_06165	CUC46_RS06070	---	---	Enterobacter_2389	---	---	Escherichia_1084	---	---	Escherichia_1084;Escherichia_18990;Escherichia_19289	Klebsiella_2080	---	---	---	---	Seretia_1476	---	---	---	---	---	---	---	---	0	KPN_01144	RTS_NC_009648_1298750_1300274_+	1
centroid_0946	iraM	---	anti-adapter protein IraM	b1160	N	N	N	N	0	0	0	K21638	anti-adapter protein IraM	K21638;K19238	NA	---	NA	Y	ECK1147	2	iraM	---	---	---	---	---	---	---	---	Escherichia_1109	---	---	Escherichia_1109;Escherichia_18989;Escherichia_19288	---	---	---	---	---	---	---	---	---	---	ECK120026861	iraM	1	iraM	0	---	---	0
centroid_0947	ymgL	---	hypothetical protein	b4739	N	N	N	N	0	0	0	NA	NA	NA	NA	---	NA	N	---	---	---	---	---	---	---	---	---	---	---	Escherichia_1110	---	---	Escherichia_1110;Escherichia_18988;Escherichia_19287	---	---	---	---	---	---	---	---	---	---	---	---	---	---	0	---	---	0
centroid_0948	ybcV	---	DUF1398 domain-containing protein	b1161	N	N	N	N	0	0	0	K07133	uncharacterized protein	K07133	NA	---	NA	N	---	---	---	---	---	---	---	---	---	---	---	Escherichia_1111	---	---	Escherichia_1111;Escherichia_18987;Escherichia_19286	---	---	---	---	---	---	---	---	---	---	---	---	---	---	0	---	---	0
centroid_0949	bluR	---	helix-turn-helix-type transcriptional regulator	b1162	Y	N	N	N	0	0	0	K21972	MerR family transcriptional regulator, repressor of blue light- and temperature-responsive genes	K21972;K21089;K22491;K21902;K13638;K13640;K08365;K03713;K19591;K21744;K13639;K21745;K23776;K11923;K07450;K11686;K18997;K19575;K19057;K07483;K19592;K22014;K21743	Regulatory functions	---	NA	N	---	---	---	Citrobacter_5334	---	---	---	---	Enterobacter_2503	---	---	Escherichia_1112	---	---	Escherichia_1112;Escherichia_18986;Escherichia_19285	Klebsiella_1704	---	---	---	---	---	---	---	---	---	---	---	---	---	0	KPN_00783	RTS_NC_009648_869961_870653_+	0
centroid_0950	bluF	---	diguanylate phosphodiesterase	b1163	Y	N	Y	N	1	0	1	K21973	blue light- and temperature-responsive anti-repressor	K21973;K21023;K21024;K20965;K18765;K20964;K13244;K14051;K20966;K21090;K21025;K13243;K20963;K13246;K13245;K21086;K07181;K13593;K20962;K21084;K24067	Other	---	NA	N	---	---	---	Citrobacter_5335	---	---	---	---	Enterobacter_2502	---	---	Escherichia_1113	C_RS07515	---	Escherichia_1113;Escherichia_18985;Escherichia_19284	Klebsiella_1703	---	---	---	---	---	---	---	---	---	---	---	---	---	0	KPN_00782	RTS_NC_009648_868474_869813_+	1
centroid_0951	ycgZ	---	putative two-component-system connector protein YcgZ	b1164	Y	N	N	N	0	0	0	K21974	probable RcsB/C two-component-system connector	K21974;K21976;K21975	NA	---	NA	N	---	---	---	Citrobacter_5336	---	---	---	---	Enterobacter_2501	---	---	Escherichia_1114	---	---	Escherichia_1114;Escherichia_18984;Escherichia_19283	Klebsiella_1702	---	---	---	---	---	---	---	---	---	---	---	---	---	0	---	---	0
centroid_0952	ymgA	---	hypothetical protein	b1165	Y	N	N	N	0	0	0	K21975	probable RcsB/C two-component-system connector	K21975	NA	---	NA	N	---	---	---	Citrobacter_5337	---	---	---	---	Enterobacter_2500	---	---	Escherichia_1115	---	---	Escherichia_1115;Escherichia_18983;Escherichia_19282	Klebsiella_1701	---	---	---	---	---	---	---	---	---	ECK120051389	ycgZ-ymgA-ariR-ymgC	4	ycgZ,ymgA,ariR,ymgC	0	---	---	0
centroid_0953	ariR	---	biofilm/acid-resistance regulator AriR	b1166	Y	N	N	N	0	0	0	K21976	probable RcsB/C two-component-system connector, global regulator of biofilm formation and acid-resistance	K21976;K21974;K21975	Other	---	NA	N	---	---	---	Citrobacter_5338	---	---	---	---	Enterobacter_2499	---	---	Escherichia_1116	---	---	Escherichia_1116;Escherichia_18982;Escherichia_19281;Escherichia_35111	Klebsiella_1700	---	---	---	---	---	---	---	---	---	---	---	---	---	0	---	---	0
centroid_0954	ymgC	---	hypothetical protein	b1167	N	N	N	N	0	0	0	NA	NA	NA	NA	---	NA	N	---	---	---	---	---	---	---	---	---	---	---	Escherichia_1117	---	---	Escherichia_1117;Escherichia_18981;Escherichia_19280	---	---	---	---	---	---	---	---	---	---	---	---	---	---	0	---	---	0
centroid_0955	pdeG	---	cyclic diguanylate phosphodiesterase	b1168	N	N	N	N	0	0	0	K21090	c-di-GMP phosphodiesterase [EC:3.1.4.52]	K21090;K13244;K21024;K20965;K21023;K14051;K20966;K20964;K13243;K13246;K13245;K18765;K21025;K20962;K13593;K21973;K21086;K20963;K07181;K21084;K08982	NA	---	NA	N	---	---	---	Citrobacter_2803	---	---	---	---	---	---	---	Escherichia_1118	---	---	Escherichia_1118;Escherichia_18980;Escherichia_19279	---	---	---	---	---	---	---	---	---	---	ECK120026868	pdeG	1	pdeG	0	---	---	0
centroid_0956	ymgF	---	hypothetical protein	b4520	N	N	Y	N	0	1	1	K19005	lipoteichoic acid synthase [EC:2.7.8.20]	K19005	NA	---	NA	N	---	---	---	---	---	---	---	---	---	---	---	Escherichia_1119	C_RS07545	---	Escherichia_1119;Escherichia_18979;Escherichia_19278	---	---	---	---	---	---	---	---	---	---	---	---	---	---	0	---	---	0
centroid_0957	ymgD	---	YmgD family protein	b1171	N	N	N	N	0	0	0	K19778	acid stress chaperone HdeB	K19778;K13192	NA	---	NA	N	---	---	---	---	---	---	---	---	---	---	---	Escherichia_1121	---	---	Escherichia_1121;Escherichia_18976;Escherichia_19275	---	---	---	---	---	---	---	---	---	---	---	---	---	---	0	---	---	0
centroid_0958	ymgG	---	glycine zipper family protein	b1172	N	N	N	N	0	0	0	K04062	osmotically inducible lipoprotein OsmB	K04062;K09793;K23536	Other	---	NA	N	---	---	---	---	---	---	---	---	---	---	---	Escherichia_1122	---	---	Escherichia_1122;Escherichia_18975;Escherichia_19274	---	---	---	---	---	---	---	---	---	---	---	---	---	---	0	---	---	0
centroid_0959	ymgI	---	hypothetical protein	b4593	N	N	N	N	0	0	0	NA	NA	NA	NA	---	NA	N	---	---	---	---	---	---	---	---	---	---	---	Escherichia_1123	---	---	Escherichia_1123;Escherichia_18974;Escherichia_19273	---	---	---	---	---	---	---	---	---	---	---	---	---	---	0	---	---	0
centroid_0960	ymgJ	---	hypothetical protein	b4594	N	N	N	N	0	0	0	NA	NA	NA	NA	---	NA	N	---	---	---	---	---	---	---	---	---	---	---	Escherichia_1124	---	---	Escherichia_1124;Escherichia_18973;Escherichia_19272	---	---	---	---	---	---	---	---	---	---	---	---	---	---	0	---	---	0
centroid_0961	---	---	hypothetical protein	---	N	N	N	N	0	0	0	NA	NA	NA	NA	---	NA	N	---	---	---	---	---	---	---	---	---	---	---	Escherichia_1125	---	---	Escherichia_1125;Escherichia_2553;Escherichia_18972;Escherichia_19271	---	---	---	---	---	---	---	---	---	---	---	---	---	---	0	---	---	0
centroid_0962	minE	minE	Cell division topological specificity factor	b1174	Y	Y	N	N	0	0	0	K03608	cell division topological specificity factor	K03608;K23837	Other	TIGR01215	minE: cell division topological specificity factor MinE	N	---	---	---	Citrobacter_2162	---	---	---	---	Enterobacter_3143	---	---	Escherichia_1126	---	---	Escherichia_1126;Escherichia_18971;Escherichia_19269	Klebsiella_3232	---	---	---	---	Seretia_2174	---	---	---	---	---	---	---	---	0	KPN_02320	RTS_NC_009648_2540511_2542186_+	2
centroid_0963	minD	minD	septum site-determining protein MinD	b1175	Y	Y	Y	N	1	0	3	K03609	septum site-determining protein MinD	K03609;K02282;K04562;K03496;K16554;K00903;K16692;K07321;K03593;K01551;K12055;K04037;K08253;K02588;K21610;K22899;K11144;K01935;K11333;K23148;K00860;K06915;K08482;K02315;K10837;K03106;K04485;K03110;K07535;K00943	Other	TIGR01968	minD_bact: septum site-determining protein MinD	N	---	---	---	Citrobacter_2163	CUC46_10160	CUC46_RS10050	---	---	Enterobacter_3142	---	---	Escherichia_1127	C_RS07590	---	Escherichia_1127;Escherichia_18970;Escherichia_19268	Klebsiella_3231	---	---	---	---	Seretia_2173	BVG96_10320	BVG96_RS10310	---	---	---	---	---	---	0	KPN_02319	RTS_NC_009648_2540511_2542186_+	2
centroid_0964	minC	minC	Septum site-determining protein MinC	b1176	Y	Y	Y	N	1	0	1	K03610	septum site-determining protein MinC	K03610	Other	TIGR01222	minC: septum site-determining protein MinC	N	---	---	---	Citrobacter_2164	---	---	---	---	Enterobacter_3141	---	---	Escherichia_1128	---	---	Escherichia_1128;Escherichia_18969;Escherichia_19267	Klebsiella_3230	---	---	---	---	Seretia_2172	BVG96_10315	BVG96_RS10305	---	---	---	---	---	---	0	KPN_02318	RTS_NC_009648_2540511_2542186_+	2
centroid_0965	ycgJ	---	hypothetical protein	b1177	N	N	N	N	0	0	0	NA	NA	NA	NA	---	NA	N	---	---	---	---	---	---	---	---	---	---	---	Escherichia_1129	---	---	Escherichia_1129;Escherichia_18968;Escherichia_19266	---	---	---	---	---	---	---	---	---	---	ECK120021112	ycgJ	1	ycgJ	0	---	---	0
centroid_0966	pliG	---	hypothetical protein	b1178	N	N	Y	N	0	1	1	NA	NA	NA	NA	---	NA	N	---	---	---	---	---	---	---	---	---	---	---	Escherichia_1130	C_RS07605	---	Escherichia_1130;Escherichia_18967;Escherichia_19265	---	---	---	---	---	---	---	---	---	---	ECK120021113	pliG	1	pliG	1	---	---	0
centroid_0967	ycgL	ycgL	hypothetical protein	b1179	Y	Y	N	N	0	0	0	K09902	uncharacterized protein	K09902	NA	---	NA	N	---	---	---	Citrobacter_2165	---	---	---	---	Enterobacter_3140	---	---	Escherichia_1131	---	---	Escherichia_1131;Escherichia_18966;Escherichia_19264	Klebsiella_3229	---	---	---	---	Seretia_2171	---	---	---	---	ECK120026874	ycgL	1	ycgL	0	KPN_02317	RTS_NC_009648_2538537_2540146_-	0
centroid_0968	ycgM	ycgM	fumarylacetoacetate hydrolase family protein	b1180	Y	Y	N	N	0	0	0	K01557	acylpyruvate hydrolase [EC:3.7.1.5]	K01557;K16165;K18336;K16164;K05921;K16856;K20758;K16171;K02554;K14259;K01617;K03142;K18364;K02069	Other	---	NA	Y	ECK1168	1	ycgM	Citrobacter_2166	---	---	---	---	Enterobacter_3139	---	---	Escherichia_1132	---	---	Escherichia_1132;Escherichia_18965;Escherichia_19263	Klebsiella_3228	---	---	---	---	Seretia_2169	---	---	---	---	ECK120026875	ycgM	1	ycgM	0	KPN_02316	RTS_NC_009648_2538537_2540146_-	0
centroid_0969	ycgN	ycgN	YcgN family cysteine cluster protein	b1181	Y	Y	N	N	0	0	0	K09160	uncharacterized protein	K09160;K06940;K00187	NA	---	NA	N	---	---	---	Citrobacter_2167	---	---	---	---	Enterobacter_3138	---	---	Escherichia_1133	---	---	Escherichia_1133;Escherichia_18964;Escherichia_19262	Klebsiella_3227	---	---	---	---	Seretia_2168	---	---	---	---	ECK120026876	ycgN	1	ycgN	0	KPN_02315	RTS_NC_009648_2538537_2540146_-	0
centroid_0970	umuD	SOS	translesion error-prone DNA polymerase V autoproteolytic subunit	b1183	Y	Y	N	N	0	0	0	K03503	DNA polymerase V [EC:3.4.21.-]	K03503;K01356	NA	---	NA	N	---	---	---	Citrobacter_2357	---	---	---	Citrobacter_2357;Citrobacter_12410	Enterobacter_2607	---	---	Escherichia_1135	---	---	Escherichia_1135;Escherichia_4249;Escherichia_5051;Escherichia_18963;Escherichia_19261;Escherichia_19425;Escherichia_23196;Escherichia_25427;Escherichia_36802;Escherichia_19705;Escherichia_28643;Escherichia_23619	Klebsiella_2130	---	---	---	Klebsiella_2130;Klebsiella_6581;Klebsiella_19124;Klebsiella_23868;Klebsiella_24047;Klebsiella_23048	Seretia_5318	---	---	---	---	---	---	---	---	0	KPN_01183	RTS_NC_009648_1330926_1334665_+	0
centroid_0971	umuC	---	Y-family DNA polymerase	b1184	Y	Y	N	N	0	0	0	K03502	DNA polymerase V	K03502;K02346;K04479;K03511;K03515;K03509;K03510;K14161;K03512;K02330	DNA Metabolism	---	NA	N	---	---	---	Citrobacter_2358	---	---	---	Citrobacter_2358;Citrobacter_9005;Citrobacter_12409	Enterobacter_2616	---	---	Escherichia_1136	---	---	Escherichia_1136;Escherichia_18962;Escherichia_19260;Escherichia_19426;Escherichia_24344	Klebsiella_2131	---	---	---	Klebsiella_2131;Klebsiella_6582;Klebsiella_23047;Klebsiella_23869;Klebsiella_24048;Klebsiella_23107	Seretia_2438	---	---	---	---	---	---	---	---	0	KPN_01184	RTS_NC_009648_1330926_1334665_+	0
centroid_0972	dsbB	dsbB	disulfide bond formation protein DsbB	b1185	Y	Y	Y	N	1	0	1	K03611	protein dithiol:quinone oxidoreductase [EC:1.8.5.9]	K03611	Protein synthesis/fate	---	NA	N	---	---	---	Citrobacter_2169	CUC46_10130	CUC46_RS10020	---	---	Enterobacter_3137	---	---	Escherichia_1137	---	---	Escherichia_1137;Escherichia_18961;Escherichia_19259	Klebsiella_3225	---	---	---	---	Seretia_2167	---	---	---	---	ECK120026877	dsbB	1	dsbB	1	KPN_02313	RTS_NC_009648_2535837_2538136_+	1
centroid_0973	nhaB	nhaB	Na(+)/H(+) antiporter NhaB	b1186	Y	Y	N	N	0	0	0	K03314	Na+:H+ antiporter, NhaB family	K03314;K14445;K24200;K15707;K18967	Transport & binding proteins	TIGR00774	NhaB: Na+/H+ antiporter NhaB	N	---	---	---	Citrobacter_2170	---	---	---	---	Enterobacter_3136	---	---	Escherichia_1138	---	---	Escherichia_1138;Escherichia_18960;Escherichia_19258	Klebsiella_3224	---	---	---	---	Seretia_2166	---	---	---	---	ECK120026878	nhaB	1	nhaB	0	KPN_02312	RTS_NC_009648_2535837_2538136_+	1
centroid_0974	fadR	fadR	fatty acid metabolism transcriptional regulator FadR	b1187	Y	Y	Y	N	1	0	1	K03603	GntR family transcriptional regulator, negative regulator for fad regulon and positive regulator of fabA	K03603;K05799;K22104;K14348;K19776;K03710;K13637;K22293;K24967;K02043;K18907;K10711;K00375;K19775;K02103;K11474;K24966;K07978;K11922;K24969;K23466;K03486;K05836;K03482;K03492;K03489;K11475;K15735;K07979;K10914;K23015;K23356;K22296;K02616;K21563;K15974;K22489;K24968;K21561;K03709;K03436;K21564;K06075;K02430;K02081;K21562;K13771;K07725	Regulatory functions	TIGR02812	fadR_gamma: fatty acid metabolism transcriptional regulator FadR	N	---	---	---	Citrobacter_2171	CUC46_10120	CUC46_RS10010	---	---	Enterobacter_3135	---	---	Escherichia_1139	---	---	Escherichia_1139;Escherichia_18959;Escherichia_19257	Klebsiella_3223	---	---	---	---	Seretia_2165	---	---	---	---	---	---	---	---	0	KPN_02311	RTS_NC_009648_2534907_2535646_-	1
centroid_0975	ycgB	ycgB	SpoVR family protein	b1188	Y	Y	N	N	0	0	0	K06415	stage V sporulation protein R	K06415	NA	---	NA	N	---	---	---	Citrobacter_2172	---	---	---	---	Enterobacter_3134	---	---	Escherichia_1140	---	---	Escherichia_1140;Escherichia_18958;Escherichia_19256	Klebsiella_3222	---	---	---	---	Seretia_2164	---	---	---	---	---	---	---	---	0	KPN_02310	RTS_NC_009648_2533167_2534926_+	0
centroid_0976	dadA	dadA	D-amino acid dehydrogenase small subunit	b1189	Y	Y	Y	N	1	0	1	K00285	D-amino-acid dehydrogenase [EC:1.4.5.1]	K00285;K21060;K21061;K00303;K03153;K09471;K17509;K00309;K19746;K15461;K22084;K00315;K00301;K17851;K10816;K00273;K02846;K19191;K24955;K09845;K00306;K21401;K00111;K17830;K10210;K00244;K00109;K00313;K17363;K02293;K04940;K22747;K00314;K13796;K09516;K25073;K10027;K07137;K00077;K21677;K00112;K05910;K16839;K00384;K00272;K24953;K20611;K15745;K10797;K18166;K15736;K09879;K07077;K00480;K12265;K03499;K10209;K09835;K15022;K18367;K00231;K00278;K07256;K05712;K06954;K14257;K03334;K00529;K21738;K00012;K00266;K00486;K20940;K20090;K03885;K03184;K18209;K12527;K06988;K18800;K00360;K00514;K01925;K05297;K14252;K00259;K00382;K17870;K18208;K22699;K17722;K22745;K00362;K21833;K16022;K22270;K15972;K19813;K16051;K22549;K18249;K21739;K06443;K03185;K00066;K14672;K03423;K16033;K03388;K14520;K00492;K00042;K00511;K17218;K21267;K10676;K17940;K00322;K19064;K17883;K20432;K00116;K22345;K21166;K00274;K06410;K15927;K03343;K05898;K00074;K22969;K07222;K03379;K17229;K02472;K23273;K16431;K07071;K04517;K06151;K24866;K07402;K24122;K18359;K03380;K17839;K23666;K02292;K03333;K21567;K17735;K16182;K21639;K00263;K18221;K14253;K23007;K05556;K18561;K01854;K00298;K20155;K16886;K05300;K20434;K14974;K00020;K00057;K15930;K00219;K14187;K00574;K00264;K23842;K22551;K21054;K11450;K00520;K14266;K19069;K00239	Other	---	NA	N	---	---	---	Citrobacter_2173	---	---	---	---	Enterobacter_3133	---	---	Escherichia_1141	C_RS07660	---	Escherichia_1141;Escherichia_18957;Escherichia_19255	Klebsiella_3220	---	---	---	---	Seretia_2161	---	---	---	---	---	---	---	---	0	KPN_02309	RTS_NC_009648_2530497_2533006_-	1
centroid_0977	dadX	alr	catabolic alanine racemase DadX	b1190	Y	Y	N	N	0	0	0	K01775	alanine racemase [EC:5.1.1.1]	K01775;K01798;K18348;K20707;K19967;K18425;K20498	NA	TIGR00492	alr: alanine racemase	N	---	---	---	Citrobacter_2174	---	---	---	---	Enterobacter_3132	---	---	Escherichia_1142	---	---	Escherichia_1142;Escherichia_18956;Escherichia_19254	Klebsiella_3219	---	---	---	---	Seretia_2160	---	---	---	---	---	---	---	---	0	KPN_02308	RTS_NC_009648_2530497_2533006_-	1
centroid_0978	cvrA	ycgO	potassium/proton antiporter	b1191	Y	Y	N	N	0	0	0	K11105	potassium/hydrogen antiporter	K11105;K03316;K24163;K24160;K14726;K14724;K03499;K23994;K12041;K03699;K07228;K06189;K13961;K14722;K03455;K12040;K05742;K14723	Transport & binding proteins	---	NA	N	---	---	---	Citrobacter_2175	---	---	---	---	Enterobacter_3131	---	---	Escherichia_1143	---	---	Escherichia_1143;Escherichia_18955;Escherichia_19253	Klebsiella_3218	---	---	---	---	Seretia_1310	---	---	---	---	---	---	---	---	0	KPN_02307	RTS_NC_009648_2528856_2530786_+	0
centroid_0979	ldcA	ldcA	Murein tetrapeptide carboxypeptidase	b1192	Y	N	N	N	0	0	0	K01297	muramoyltetrapeptide carboxypeptidase [EC:3.4.17.13]	K01297	NA	---	NA	N	---	---	---	Citrobacter_2176	---	---	---	---	Enterobacter_3130	---	---	Escherichia_1144	---	---	Escherichia_1144;Escherichia_18954;Escherichia_19252	Klebsiella_3217	---	---	---	---	---	---	---	---	---	ECK120026880	ldcA	1	ldcA	0	KPN_02306	RTS_NC_009648_2527677_2527895_+	0
centroid_0980	emtA	mltE	Endo-type membrane-bound lytic murein transglycosylase A precursor	b1193	Y	Y	N	N	0	0	0	K08308	membrane-bound lytic murein transglycosylase E [EC:4.2.2.-]	K08308;K08306;K08309;K18691;K08307;K03194;K21688;K21508	NA	---	NA	N	---	---	---	Citrobacter_2177	---	---	---	---	Enterobacter_3129	---	---	Escherichia_1145	---	---	Escherichia_1145;Escherichia_18953;Escherichia_19251	Klebsiella_3216	---	---	---	---	Seretia_1559	---	---	---	---	---	---	---	---	0	KPN_02305	RTS_NC_009648_2526987_2527816_-	0
centroid_0981	ycgR	---	Cyclic di-GMP binding protein YcgR	b1194	N	N	N	N	0	0	0	K21087	flagellar brake protein	K21087	Other	---	NA	N	---	---	---	Citrobacter_2178	---	---	---	---	Enterobacter_3128	---	---	Escherichia_1146	---	---	Escherichia_1146;Escherichia_18952;Escherichia_19250	---	---	---	---	---	---	---	---	---	---	ECK120010893	ycgR	1	ycgR	0	---	---	0
centroid_0982	ymgE	---	GlsB/YeaQ/YmgE family stress response membrane protein	b1195	N	N	N	N	0	0	0	K19576	MFS transporter, DHA1 family, quinolone resistance protein	K19576;K19577;K03301;K11709;K16923;K16927;K20335;K08972;K07058;K07333;K03980;K21306;K12069;K03803;K02123;K08217;K03820;K23675	Other	---	NA	N	---	---	---	Citrobacter_2179	---	---	---	---	---	---	---	Escherichia_1147	---	---	Escherichia_1147;Escherichia_18951;Escherichia_19249	---	---	---	---	---	---	---	---	---	---	---	---	---	---	0	---	---	0
centroid_0983	treA	treA	Periplasmic trehalase precursor	b1197	Y	N	N	N	0	0	0	K01194	alpha,alpha-trehalase [EC:3.2.1.28]	K01194;K03931;K05989;K01228;K14303	Other	---	NA	N	---	---	---	Citrobacter_2186	---	---	---	---	Enterobacter_3126	---	---	Escherichia_1149	---	---	Escherichia_1149;Escherichia_18949;Escherichia_19247	Klebsiella_3214	---	---	---	---	---	---	---	---	---	---	---	---	---	0	KPN_02303	RTS_NC_009648_2522847_2524636_+	0
centroid_0984	dhaM	dhaM	PTS-dependent dihydroxyacetone kinase, phosphotransferase subunit DhaM	b1198	Y	N	N	N	0	0	0	K23993	multiphosphoryl transfer protein [EC:2.7.3.9 2.7.1.202]	K23993;K05881;K08483;K08484;K23991;K05879;K02784;K11183;K08485;K11184;K01007;K22579;K21787;K02793	Transport & binding proteins	TIGR02364	dha_pts: dihydroxyacetone kinase, phosphotransfer subunit	N	---	---	---	Citrobacter_2187	---	---	---	---	---	---	---	Escherichia_1150	---	---	Escherichia_1150;Escherichia_18948;Escherichia_19246	Klebsiella_4448	---	---	---	Klebsiella_4448;Klebsiella_13470	Seretia_3577	---	---	---	---	ECK120015345	dhaKLM	3	dhaK,dhaL,dhaM	0	KPN_03497	RTS_NC_009648_3855123_3860422_+	0
centroid_0985	dhaL	dhaL	PTS-dependent dihydroxyacetone kinase, ADP-binding subunit DhaL	b1199	Y	N	N	N	0	0	0	K05879	phosphoenolpyruvate---glycerone phosphotransferase subunit DhaL [EC:2.7.1.121]	K05879;K00863;K20902;K20901;K05878;K15770	Energy Metabolism	TIGR02365	dha_L_ycgS: dihydroxyacetone kinase, L subunit	Y	ECK1187	1	dhaL	Citrobacter_2188	---	---	---	Citrobacter_2188;Citrobacter_6890	---	---	---	Escherichia_1151	---	---	Escherichia_1151;Escherichia_18947;Escherichia_19245	Klebsiella_4447	---	---	---	Klebsiella_4447;Klebsiella_13469	Seretia_3578	---	---	---	---	ECK120015345	dhaKLM	3	dhaK,dhaL,dhaM	0	KPN_03496	RTS_NC_009648_3855123_3860422_+	0
centroid_0986	dhaK	dhaK	dihydroxyacetone kinase subunit DhaK	b1200	Y	N	N	N	0	0	0	K05878	phosphoenolpyruvate---glycerone phosphotransferase subunit DhaK [EC:2.7.1.121]	K05878;K00863;K20902;K20901	Energy Metabolism	TIGR02363	dhaK1: dihydroxyacetone kinase, DhaK subunit	N	---	---	---	Citrobacter_2189	---	---	---	Citrobacter_2189;Citrobacter_6889	---	---	---	Escherichia_1152	---	---	Escherichia_1152;Escherichia_18946;Escherichia_19244	Klebsiella_4446	---	---	---	Klebsiella_4446;Klebsiella_13468	Seretia_3579	---	---	---	---	ECK120015345	dhaKLM	3	dhaK,dhaL,dhaM	0	KPN_03495	RTS_NC_009648_3855123_3860422_+	0
centroid_0987	dhaR	dhaR	PTS-dependent dihydroxyacetone kinase operon transcriptional regulator DhaR	b1201	Y	N	N	N	0	0	0	K05880	transcriptional activator for dhaKLM operon	K05880;K21405;K07713;K06714;K02688;K07714;K15836;K12146;K02584;K02481;K03721;K07712;K10941;K10126;K19641;K07715;K13599;K11384;K11914;K10943;K10912;K17061;K02667;K12266;K11908;K11917;K20919;K08476;K18219;K14732;K03974;K14414;K19505;K17473;K11383;K07708;K21084;K00138;K07652;K07710;K02476;K14986;K07700;K11637;K11357;K07636;K02668;K13598;K19661;K13533;K03557;K11691;K07701;K14572;K07651;K10942;K14575;K09882;K03404;K04748;K04076;K11614;K03697;K13243;K15012;K03694;K06925;K07698	Regulatory functions	---	NA	N	---	---	---	Citrobacter_656	---	---	---	Citrobacter_656;Citrobacter_6884;Citrobacter_12343	---	---	---	Escherichia_1153	---	---	Escherichia_1153;Escherichia_18945;Escherichia_19243	Klebsiella_4443	---	---	---	Klebsiella_4443;Klebsiella_13461	Seretia_3576	---	---	---	---	ECK120015344	dhaR	1	dhaR	0	KPN_03493	RTS_NC_009648_3851433_3854842_-	0
centroid_0988	ychF	ychF	redox-regulated ATPase YchF	b1203	Y	Y	Y	N	1	0	2	K19788	obg-like ATPase 1	K19788;K06942;K03979;K06944;K04759;K03665;K06943;K19828;K03977;K03595;K03650;K14540;K14538;K06948;K14539;K19829;K15360;K19832;K10837;K14537;K18735;K03978;K06946	Other	TIGR00092	TIGR00092: GTP-binding protein YchF	N	---	---	---	Citrobacter_2199	CUC46_09690	CUC46_RS09580	---	---	Enterobacter_3076	---	---	Escherichia_1155	---	---	Escherichia_1155;Escherichia_18943;Escherichia_19241	Klebsiella_3158	---	---	---	---	Seretia_1430	BVG96_06525	BVG96_RS06525	---	---	---	---	---	---	0	KPN_02243	RTS_NC_009648_2459425_2460674_+	1
centroid_0989	pth	pth	aminoacyl-tRNA hydrolase	b1204	Y	Y	N	N	0	0	0	K01056	peptidyl-tRNA hydrolase, PTH1 family [EC:3.1.1.29]	K01056	Other	TIGR00447	pth: aminoacyl-tRNA hydrolase	N	---	---	---	Citrobacter_2200	---	---	---	---	Enterobacter_3075	---	---	Escherichia_1156	---	---	Escherichia_1156;Escherichia_18942;Escherichia_19240	Klebsiella_3157	---	---	---	---	Seretia_1432	---	---	---	---	---	---	---	---	0	KPN_02242	RTS_NC_009648_2458795_2459414_+	0
centroid_0990	ychH	ychH	stress-induced protein YchH	b1205	Y	Y	N	N	0	0	0	K17348	tetraspanin-1	K17348	NA	---	NA	N	---	---	---	Citrobacter_2201	---	---	---	---	Enterobacter_3074	---	---	Escherichia_1157	---	---	Escherichia_1157;Escherichia_18941;Escherichia_19239	Klebsiella_3156	---	---	---	---	Seretia_1433	---	---	---	---	---	---	---	---	0	KPN_02241	RTS_NC_009648_2458165_2458634_-	0
centroid_0991	dauA	ychM	C4-dicarboxylic acid transporter DauA	b1206	Y	Y	N	N	0	0	0	K03321	sulfate permease, SulP family	K03321;K14708;K18059;K14453;K14703;K17469;K17470;K14700;K17471;K14701;K14704;K14707;K14078;K14702;K13962;K14706;K06378;K04749;K14705;K01266;K24846;K20359;K13862;K04266	Transport & binding proteins	TIGR00815	sulP: sulfate permease	N	---	---	---	Citrobacter_2205	---	---	---	---	Enterobacter_3072	---	---	Escherichia_1158	---	---	Escherichia_1158;Escherichia_18940;Escherichia_19238	Klebsiella_3154	---	---	---	---	Seretia_1443	---	---	---	---	---	---	---	---	0	KPN_02239	RTS_NC_009648_2455345_2457164_+	0
centroid_0992	prs	prsA	ribose-phosphate diphosphokinase	b1207	Y	Y	N	N	0	0	0	K00948	ribose-phosphate pyrophosphokinase [EC:2.7.6.1]	K00948;K10592;K00762;K07100;K02242;K07101;K00760;K00761;K00759;K15780;K00769;K02825;K00764;K13421	Purines, pyrimidines, nucleosides, & nucleotides	TIGR01251	ribP_PPkin: ribose-phosphate diphosphokinase	N	---	---	---	Citrobacter_2206	---	---	---	---	Enterobacter_3071	---	---	Escherichia_1159	---	---	Escherichia_1159;Escherichia_18939;Escherichia_19237	Klebsiella_3153	---	---	---	---	Seretia_1434	---	---	---	---	---	---	---	---	0	KPN_02238	RTS_NC_009648_2454079_2455244_+	0
centroid_0993	ispE	ispE	4-diphosphocytidyl-2-C-methyl-D-erythritol kinase	b1208	Y	Y	N	N	0	0	0	K00919	4-diphosphocytidyl-2-C-methyl-D-erythritol kinase [EC:2.7.1.148]	K00919;K00872;K16651;K00849;K06984;K07031;K00869;K18396	Other	TIGR00154	ispE: 4-(cytidine 5'-diphospho)-2-C-methyl-D-erythritol kinase	Y	ECK1196	5	ispE	Citrobacter_2207	---	---	---	---	Enterobacter_3070	---	---	Escherichia_1160	---	---	Escherichia_1160;Escherichia_18938;Escherichia_19236	Klebsiella_3152	---	---	---	---	Seretia_1435	---	---	---	---	ECK120015373	lolB-ispE-prs	3	lolB,ispE,prs	0	KPN_02237	RTS_NC_009648_2454079_2455244_+	0
centroid_0994	lolB	lolB	lipoprotein localization protein LolB	b1209	Y	Y	N	N	0	0	0	K02494	outer membrane lipoprotein LolB	K02494	Transport & binding proteins	TIGR00548	lolB: outer membrane lipoprotein LolB	N	---	---	---	Citrobacter_2208	---	---	---	---	Enterobacter_3069	---	---	Escherichia_1161	---	---	Escherichia_1161;Escherichia_18937;Escherichia_19235	Klebsiella_3151	---	---	---	---	Seretia_1436	---	---	---	---	---	---	---	---	0	KPN_02236	RTS_NC_009648_2452373_2454078_+	0
centroid_0995	hemA	hemA	glutamyl-tRNA reductase	b1210	Y	Y	N	N	0	0	0	K02492	glutamyl-tRNA reductase [EC:1.2.1.70]	K02492;K14330;K00014;K13832;K18258;K19244;K06410;K01750;K13830;K19742;K19064;K08322;K21721;K00263;K06988;K00049;K16182;K02444;K00286;K00010;K00259;K19336;K01807;K00300;K17818;K00293;K15634;K11162;K17584;K00004;K09917;K21949	Other	TIGR01035	hemA: glutamyl-tRNA reductase	Y	ECK1198	3	hemA	Citrobacter_2209	---	---	---	---	Enterobacter_3068	---	---	Escherichia_1162	---	---	Escherichia_1162;Escherichia_18936;Escherichia_19234	Klebsiella_3150	---	---	---	---	Seretia_1437	---	---	---	---	ECK120009019	hemA-prfA-prmC	3	hemA,prfA,prmC	1	KPN_02235	RTS_NC_009648_2448956_2452392_-	2
centroid_0996	prfA	prfA	peptide chain release factor 1	b1211	Y	Y	N	N	0	0	0	K02835	peptide chain release factor 1	K02835;K02836;K02839;K23498;K15034;K15033;K10147	Other	TIGR00019	prfA: peptide chain release factor 1	N	---	---	---	Citrobacter_2210	---	---	---	---	Enterobacter_3067	---	---	Escherichia_1163	---	---	Escherichia_1163;Escherichia_18935;Escherichia_19233	Klebsiella_3149	---	---	---	---	Seretia_1438	---	---	---	---	---	---	---	---	0	KPN_02234	RTS_NC_009648_2448956_2452392_-	2
centroid_0997	prmC	hemK	peptide chain release factor N(5)-glutamine methyltransferase	b1212	Y	Y	Y	N	1	0	1	K02493	release factor glutamine methyltransferase [EC:2.1.1.297]	K02493;K07320;K00564;K15460;K11391;K15256;K03215;K00595;K00598;K08316;K02191;K07579;K07317;K16318;K07755;K16868;K06219;K03501;K24418;K00570;K03439;K02687;K19589;K02169;K00573;K22856;K21786;K18534;K23095;K20592;K15332;K03212;K18896;K00561;K00563;K16215;K22843;K03183;K07444;K03428;K21552;K17462;K24667;K14292;K00614;K06969;K21804;K00557;K25137;K00543;K19737;K03427;K21402;K13623;K02528;K24666;K00599;K21460;K07446;K15331;K10718;K15444;K06970;K03500;K18845;K21806;K00568;K21172;K18897;K21457;K18280;K05928;K03438;K22309;K11393;K00574;K22696;K13604;K21282;K21377;K00797;K11438;K21192;K14191;K13010;K21971;K15429;K00559;K18846;K20421;K00555;K12297;K15942;K15257;K00591;K17053;K09846;K14251;K06967;K05929;K19306;K01775;K00001;K12502	Other	TIGR00536	hemK_fam: methyltransferase, HemK family	Y	ECK1200	4	prmC	Citrobacter_2211	CUC46_09630	CUC46_RS09520	---	---	Enterobacter_3066	---	---	Escherichia_1164	---	---	Escherichia_1164;Escherichia_18934;Escherichia_19232	Klebsiella_3148	---	---	---	---	Seretia_1439	---	---	---	---	ECK120009019	hemA-prfA-prmC	3	hemA,prfA,prmC	1	KPN_02233	RTS_NC_009648_2448956_2452392_-	2
centroid_0998	ychQ	ychQ	Invasion gene expression up-regulator, SirB	b1213	Y	Y	Y	N	1	0	1	K08363	mercuric ion transport protein	K08363;K09943;K14166;K16705;K02259	NA	---	NA	Y	ECK1201	1	ychQ	Citrobacter_2212	CUC46_09625	CUC46_RS09515	---	---	Enterobacter_3065	---	---	Escherichia_1165	---	---	Escherichia_1165;Escherichia_18933;Escherichia_19231	Klebsiella_3147	---	---	---	---	Seretia_1440	---	---	---	---	ECK120009737	ychQA-kdsA	3	ychQ,ychA,kdsA	1	KPN_02232	RTS_NC_009648_2448956_2452392_-	2
centroid_0999	ychA	ychA	Uncharacterised protein	b1214	Y	Y	N	N	0	0	0	K10301	F-box protein 21	K10301;K05803;K04060;K20348;K11935;K04379	NA	---	NA	N	---	---	---	Citrobacter_2213	---	---	---	---	Enterobacter_3064	---	---	Escherichia_1166	---	---	Escherichia_1166;Escherichia_18932;Escherichia_19230	Klebsiella_3146	---	---	---	---	Seretia_1441	---	---	---	---	---	---	---	---	0	KPN_02231	RTS_NC_009648_2447003_2448955_-	0
centroid_1000	kdsA	kdsA	3-deoxy-8-phosphooctulonate synthase	b1215	Y	Y	N	Y	0	0	0	K01627	2-dehydro-3-deoxyphosphooctonate aldolase (KDO 8-P synthase) [EC:2.5.1.55]	K01627;K03856;K13853;K04516	Other	TIGR01362	KDO8P_synth: 3-deoxy-8-phosphooctulonate synthase	N	---	---	---	Citrobacter_2214	---	---	---	---	Enterobacter_3063	81.979_VFG013466(gi:68249928)	---	Escherichia_1167	---	81.979_VFG013466(gi:68249928)	Escherichia_1167;Escherichia_18931;Escherichia_19229	Klebsiella_3145	---	---	83.392_VFG013466(gi:68249928)	---	Seretia_1442	---	---	81.272_VFG013466(gi:68249928)	---	---	---	---	---	0	KPN_02230	RTS_NC_009648_2447003_2448955_-	0
centroid_1001	ldrA	---	hypothetical protein	b4419	N	N	N	N	0	0	0	K18862	small toxic polypeptide LdrA/B/C/D	K18862	NA	---	NA	N	---	---	---	---	---	---	---	---	---	---	---	Escherichia_1170	---	---	Escherichia_1168;Escherichia_1169;Escherichia_1170;Escherichia_4452;Escherichia_8164;Escherichia_17014;Escherichia_18930;Escherichia_19228;Escherichia_32196	---	---	---	---	---	---	---	---	---	---	---	---	---	---	0	---	---	0
centroid_1002	chaA	chaA	sodium-potassium/proton antiporter ChaA	b1216	Y	Y	N	N	0	0	0	K07300	Ca2+:H+ antiporter	K07300;K20404;K14988;K00389	Other	TIGR00846	caca2: calcium/proton exchanger	N	---	---	---	Citrobacter_2215	---	---	---	---	Enterobacter_3062	---	---	Escherichia_1171	---	---	---	Klebsiella_3144	---	---	---	---	Seretia_2314	---	---	---	---	ECK120021197	chaA	1	chaA	0	KPN_02229	RTS_NC_009648_2445803_2446962_+	0
centroid_1003	chaB	chaB	putative cation transport regulator ChaB	b1217	Y	N	N	N	0	0	0	K06197	cation transport regulator	K06197;K21439	NA	---	NA	N	---	---	---	---	---	---	---	---	Enterobacter_3061	---	---	Escherichia_1172	---	---	---	Klebsiella_3143	---	---	---	---	Seretia_2312	---	---	---	---	ECK120009439	chaBC	2	chaB,chaC	0	KPN_02228	RTS_NC_009648_2445468_2445792_-	0
centroid_1004	chaC	chaC	putative protein involved in cation transport	b1218	Y	Y	N	N	0	0	0	K07232	glutathione-specific gamma-glutamylcyclotransferase [EC:4.3.2.7]	K07232;K22596	Other	---	NA	N	---	---	---	Citrobacter_2216	---	---	---	---	Enterobacter_3060	---	---	Escherichia_1173	---	---	---	Klebsiella_3142	---	---	---	---	Seretia_2311	---	---	---	---	ECK120009439	chaBC	2	chaB,chaC	0	KPN_02227	RTS_NC_009648_2444453_2445642_-	0
centroid_1005	ychN	ychN	sulfur relay protein TusD/DsrE	b1219	Y	Y	N	N	0	0	0	K06039	uncharacterized protein involved in oxidation of intracellular sulfur	K06039;K07235;K07236;K07092;K09004;K07237;K13329	NA	---	NA	N	---	---	---	Citrobacter_2218	---	---	---	---	Enterobacter_3057	---	---	Escherichia_1174	---	---	---	Klebsiella_3140	---	---	---	---	Seretia_443	---	---	---	---	ECK120021115	ychN	1	ychN	0	KPN_02225	RTS_NC_009648_2443373_2444382_+	0
centroid_1006	ychO	ychP	invasin	b1220	Y	Y	N	N	0	0	0	K13735	adhesin/invasin	K13735;K12790	NA	---	NA	N	---	---	---	Citrobacter_2219	---	---	---	---	Enterobacter_3050	---	---	Escherichia_1175	---	---	---	Klebsiella_3132	---	---	---	---	Seretia_2301	---	---	---	---	ECK120021116	ychO	1	ychO	0	KPN_02218	RTS_NC_009648_2430773_2431007_-	0
centroid_1007	narL	narL	two-component system response regulator NarL	b1221	Y	Y	N	N	0	0	0	K07684	two-component system, NarL family, nitrate/nitrite response regulator NarL	K07684;K07685;K11618;K07692;K02479;K07695;K07689;K07696;K11624;K07694;K14979;K20264;K07686;K07693;K07688;K07690;K07687;K14987;K07691;K14989;K20918;K13041;K11712;K02483;K03413;K07658;K20263;K11692;K07720;K07662;K07668;K08083;K18344;K02485;K04333;K02477;K22010;K11329;K07775;K07670;K14983;K07667;K07657;K07671;K13584;K07666;K03412;K02475;K07669;K18987;K02490;K11615;K02658;K18941;K07705;K07672;K07776;K07665;K20974;K07659;K11443;K07660;K07771;K19694;K19610;K07699;K07774;K15012;K07679;K10697;K18144;K07673;K11384;K13599;K20488;K14981;K07661;K20977;K24912;K11638;K03556;K01994;K07782;K07648;K11521;K18349;K07678;K15850;K18073;K07714;K10912;K13587;K11527;K07664;K07814;K02481;K07719;K07677;K11523;K20973;K21685;K07770;K10715;K11332;K13491;K10126;K11355;K07773;K10916;K19666;K18304;K07772;K07647;K10909;K19078;K02657;K02667;K10682;K07702;K02488;K11641;K18098;K19082;K13815;K11444;K17061;K22650;K19692;K11634;K18444;K07712;K07713;K20334;K19731;K13589;K08476;K07663;K02282;K10943;K21748;K07715;K14978;K19691;K07703;K19617;K11522;K14492;K13490;K19734;K11330;K13924;K18352;K19641;K13419;K14491;K13246;K20972;K11630;K11526;K19732;K11356;K11231;K20975;K18099;K07183;K06596;K19733;K08087;K19623;K19622;K03893;K03415;K24072;K03088;K15852;K21025;K07781;K08088;K02030;K07645;K20330;K20540;K07707;K07725;K03718;K03091;K10119;K21963;K21697;K12127;K16328;K03709;K02405;K14509;K07482;K20252;K12129;K20340;K03090;K15859;K09714;K14591;K22489;K01356;K16437;K12128;K18909;K07743;K06154;K14060;K19690;K11233	Regulatory functions	---	NA	N	---	---	---	Citrobacter_2220	---	---	---	---	Enterobacter_3049	---	---	Escherichia_1176	---	---	---	Klebsiella_3131	---	---	---	---	Seretia_2300	---	---	---	---	ECK120009347	narXL	2	narX,narL	1	KPN_02217	RTS_NC_009648_2428339_2430972_+	1
centroid_1008	narX	narX	Nitrate/nitrite sensor protein NarX	b1222	Y	Y	Y	N	1	0	1	K07673	two-component system, NarL family, nitrate/nitrite sensor histidine kinase NarX [EC:2.7.13.3]	K07673;K07674;K11617;K07675;K02480;K07777;K07682;K20263;K07683;K11623;K07680;K07681;K07778;K02486;K07651;K18940;K00936;K13598;K07646;K10819;K07639;K07653;K18143;K18072;K07718;K07655;K07640;K11383;K07644;K07649;K08475;K05874;K19609;K07652;K07636;K07645;K13924;K14988;K10125;K05877;K02484;K05875;K14978;K07642;K18345;K07711;K07650;K07654;K13487;K20487;K11633;K14986;K07678;K20973;K07638;K19694;K04757;K19622;K14980;K10681;K02476;K11354;K02660;K05876;K11629;K20975;K20962;K11357;K07709;K02478;K03776;K20974;K07648;K10942;K14982;K11520;K20971;K11527;K07704;K07769;K07768;K11356;K10909;K11231;K07716;K13040;K07717;K07641;K19661;K19081;K19077;K13533;K03406;K08479;K07710;K07216;K18986;K17752;K07698;K07637;K19621;K20966;K11691;K11614;K13532;K11637;K17060;K10405;K18350;K10916;K06379;K03167;K03572;K02709;K07700;K10400;K00898;K07184;K10421;K19692;K08734;K19691;K10858;K02491;K02067;K07697;K02482;K23390;K23792;K07708;K11558;K13587;K12072;K21348	Signal Transduction & Quorum Sensing	---	NA	N	---	---	---	Citrobacter_2221	---	---	---	---	Enterobacter_3048	---	---	Escherichia_1177	C_RS07855	---	---	Klebsiella_3130	---	---	---	---	Seretia_2299	---	---	---	---	ECK120009347	narXL	2	narX,narL	1	KPN_02216	RTS_NC_009648_2428339_2430972_+	1
centroid_1009	narK	---	NarK family nitrate/nitrite MFS transporter	b1223	Y	Y	Y	N	1	0	1	K02575	MFS transporter, NNP family, nitrate/nitrite transporter	K02575;K10850;K08223;K08177;K08153;K13021;K19576;K08194;K08174;K08191;K03448;K05548;K10070;K08369;K03535;K05819;K22773;K08221;K03762;K01992	Other	TIGR00886	2A0108: nitrite transporter	N	---	---	---	Citrobacter_2222	CUC46_09570	CUC46_RS09460	---	---	Enterobacter_3047	---	---	Escherichia_1178	---	---	---	Klebsiella_3129	---	---	---	---	Seretia_2298	---	---	---	---	ECK120015958	narK	1	narK	1	---	---	0
centroid_1010	narG	---	nitrate reductase subunit alpha	b1224	Y	Y	N	N	0	0	0	K00370	nitrate reductase / nitrite oxidoreductase, alpha subunit [EC:1.7.5.1 1.7.99.-]	K00370;K24713;K16964;K17050;K08352;K22516;K00123;K10700;K07306;K07309;K05299;K00367;K08351;K07811;K22015;K07310;K21307;K22341;K08357;K08356;K18361;K02567;K08348;K23302;K17219;K00372;K07812;K20625;K00336;K00203;K03934	Other	TIGR01580	narG: nitrate reductase, alpha subunit	N	---	---	---	Citrobacter_2223	---	---	---	---	Enterobacter_3046	---	---	Escherichia_1179	---	---	Escherichia_1179;Escherichia_1419	Klebsiella_3127	---	---	---	Klebsiella_2785;Klebsiella_3127	Seretia_2284	---	---	---	---	ECK120009237	narGHJI	4	narG,narH,narJ,narI	0	---	---	0
centroid_1011	narH	---	nitrate reductase subunit beta	b1225	Y	Y	N	N	0	0	0	K00371	nitrate reductase / nitrite oxidoreductase, beta subunit [EC:1.7.5.1 1.7.99.-]	K00371;K00370;K24714;K16965;K17051;K17048;K21308;K08358;K07307;K00184;K16293;K04014;K18560;K00124;K08353;K07311;K08349;K18362;K00196;K23301;K17220;K00373;K25124;K18356;K05796;K12136;K15827;K14108;K03855;K00172;K02573;K14120;K23976;K05524;K07138;K00385;K18853;K00533;K00171;K00204;K15831;K14107;K03388;K03616;K20037;K22480;K00395;K11260;K15511;K16886;K00179;K11181;K18331;K00176;K00205;K19072;K00188;K00441;K17998;K02574;K14091;K00240;K18358;K16183;K02572;K22164;K17723;K05337;K24549;K02691;K12143;K19516;K05588;K22339;K00443;K22174;K18332;K05299;K16887;K11473;K22176;K25123;K22432	NA	TIGR01660	narH: nitrate reductase, beta subunit	N	---	---	---	Citrobacter_2224	---	---	---	---	Enterobacter_3045	---	---	Escherichia_1180	---	---	Escherichia_1180;Escherichia_1418	Klebsiella_3126	---	---	---	Klebsiella_2786;Klebsiella_3126	Seretia_2283	---	---	---	---	ECK120009237	narGHJI	4	narG,narH,narJ,narI	0	---	---	0
centroid_1012	narJ	---	Redox enzyme maturation protein NarJ	b1226	Y	Y	N	N	0	0	0	K00374	nitrate reductase gamma subunit [EC:1.7.5.1 1.7.99.-]	K00374;K00373;K23349;K03533	NA	TIGR00684	narJ: nitrate reductase molybdenum cofactor assembly chaperone	N	---	---	---	Citrobacter_2225	---	---	---	---	Enterobacter_3044	---	---	Escherichia_1181	---	---	---	Klebsiella_3125	---	---	---	---	Seretia_2282	---	---	---	---	ECK120009237	narGHJI	4	narG,narH,narJ,narI	0	---	---	0
centroid_1013	narI	---	respiratory nitrate reductase subunit gamma	b1227	Y	Y	N	N	0	0	0	K00374	nitrate reductase gamma subunit [EC:1.7.5.1 1.7.99.-]	K00374;K18500;K08265;K16887;K13795;K19225;K02259	NA	TIGR00351	narI: respiratory nitrate reductase, gamma subunit	N	---	---	---	Citrobacter_2226	---	---	---	---	Enterobacter_3043	---	---	Escherichia_1182	---	---	---	Klebsiella_3124	---	---	---	---	Seretia_2281	---	---	---	---	ECK120009237	narGHJI	4	narG,narH,narJ,narI	0	---	---	0
centroid_1014	purU	purU	formyltetrahydrofolate deformylase	b1232	Y	Y	N	N	0	0	0	K01433	formyltetrahydrofolate deformylase [EC:3.5.1.10]	K01433;K11175;K11787;K01492;K00604;K00601;K22885;K10011;K06862;K00289;K07166;K03567	Other	TIGR00655	PurU: formyltetrahydrofolate deformylase	Y	ECK1227	1	purU	Citrobacter_2227	---	---	---	---	Enterobacter_3042	---	---	Escherichia_1183	---	---	---	Klebsiella_3121	---	---	---	---	Seretia_2132	---	---	---	---	ECK120029309	purU	1	purU	0	KPN_02206	RTS_NC_009648_2415893_2417707_+	0
centroid_1015	ychJ	---	hypothetical protein	b1233	Y	Y	N	N	0	0	0	K09858	SEC-C motif domain protein	K09858;K07039;K03070;K15393;K20098	NA	---	NA	N	---	---	---	Citrobacter_2228	---	---	---	---	Enterobacter_3041	---	---	Escherichia_1184	---	---	---	Klebsiella_3120	---	---	---	---	Seretia_2131	---	---	---	---	ECK120026887	ychJ	1	ychJ	0	---	---	0
centroid_1016	rssA	ychK	patatin-like phospholipase RssA	b1234	Y	Y	Y	N	1	0	1	K07001	NTE family protein	K07001;K14676;K06900;K14674;K11157;K00611;K14675;K09023;K17713;K13935;K00665	Other	---	NA	N	---	---	---	Citrobacter_2229	---	---	---	---	Enterobacter_3040	---	---	Escherichia_1185	C_RS07945	---	---	Klebsiella_3119	---	---	---	---	Seretia_2130	---	---	---	---	ECK120016337	rssAB	2	rssA,rssB	1	KPN_02204	RTS_NC_009648_2413314_2415908_-	2
centroid_1017	rssB	hnr	two-component system response regulator RssB	b1235	Y	Y	N	N	0	0	0	K02485	two-component system, response regulator	K02485;K02490;K03413;K02483;K11329;K18344;K07669;K11443;K18144;K07668;K20977;K07677;K07679;K07662;K07720;K07658;K07665;K19694;K20974;K07776;K07666;K18941;K13599;K07672;K07667;K07659;K07657;K02657;K07671;K14983;K07775;K07773;K07670;K02667;K22010;K02658;K07774;K11527;K11521;K19610;K14987;K13587;K11692;K11615;K20973;K20488;K10682;K07678;K07648;K15012;K07660;K02475;K07771;K10916;K03412;K15850;K07714;K18987;K14981;K07684;K07770;K10715;K06596;K13589;K10697;K02481;K02479;K13584;K07647;K11624;K18349;K10912;K07689;K07712;K10909;K19692;K07814;K10126;K02488;K11384;K07661;K07692;K08083;K07690;K15859;K11638;K07699;K13246;K18073;K07664;K07696;K19082;K11618;K07772;K13815;K02477;K14979;K13490;K11526;K07713;K07663;K07685;K20975;K20972;K07702;K11523;K19078;K08476;K11634;K14978;K11355;K07705;K20264;K11712;K13041;K18444;K07688;K07687;K07694;K11332;K14492;K07715;K14491;K07719;K18352;K07703;K17061;K11522;K07693;K03415;K07686;K19622;K19691;K11630;K07695;K03893;K10943;K07315;K13491;K11330;K02282;K19616;K20263;K11641;K11231;K19623;K12129;K21025;K19641;K02489;K14489;K07691;K12127;K11356;K10119;K13924;K19617;K14989;K07645;K11444;K14509;K12767;K12128;K02030;K12131;K07707;K24912;K12130;K21603;K21993	Other	---	NA	Y	ECK1230	1	rssB	Citrobacter_2230	---	---	---	---	Enterobacter_3039	---	---	Escherichia_1186	---	---	---	Klebsiella_3118	---	---	---	---	Seretia_2129	---	---	---	---	ECK120016337	rssAB	2	rssA,rssB	1	KPN_02203	RTS_NC_009648_2413314_2415908_-	2
centroid_1018	galU	galU	UTP--glucose-1-phosphate uridylyltransferase	b1236	Y	Y	Y	Y	1	0	1	K01840	phosphomannomutase [EC:5.4.2.8]	K01840;K00963;K00973;K23144;K00966;K00992;K04042;K21210;K16881;K01009;K15669;K03241;K11528;K07281;K00975;K00978;K00991;K24283;K03240;K24305;K23992;K07141;K12506;K01841;K21030;K21031;K13818;K20427;K19712;K00971;K03752;K19190	Other	TIGR01099	galU: UTP--glucose-1-phosphate uridylyltransferase	Y	ECK1231	1	galU	Citrobacter_2232	CUC46_09510	CUC46_RS09400	---	---	Enterobacter_3038	74.653_VFG013348(gi:148826543)	---	Escherichia_1187	---	73.611_VFG013348(gi:148826543)	---	Klebsiella_3117	---	---	74.048_VFG013348(gi:148826543)	---	Seretia_2128	---	---	72.414_VFG013348(gi:148826543)	---	ECK120015321	galU	1	galU	1	KPN_02202	RTS_NC_009648_2413314_2415908_-	2
centroid_1019	hns	hns	Pathogenesis protein KcpA	b1237	Y	Y	N	N	0	0	0	K11685	DNA-binding protein StpA	K11685;K03746;K20552;K18160;K12335;K00758;K24639;K05372;K13638;K10639;K17554;K02383	Regulatory functions	---	NA	Y	ECK1232	1	hns	Citrobacter_2233	---	---	---	---	Enterobacter_3037	---	---	Escherichia_1188	---	---	---	Klebsiella_3116	---	---	---	---	Seretia_2125	---	---	---	---	ECK120009331	hns	1	hns	0	KPN_02201	RTS_NC_009648_2411864_2412333_+	0
centroid_1020	tdk	tdk	thymidine kinase	b1238	Y	Y	N	N	0	0	0	K00857	thymidine kinase [EC:2.7.1.21]	K00857;K04485	Other	---	NA	Y	ECK1233	1	tdk	Citrobacter_2234	---	---	---	---	Enterobacter_3035	---	---	Escherichia_1189	---	---	---	Klebsiella_3114	---	---	---	---	Seretia_2124	---	---	---	---	ECK120020472	tdk	1	tdk	0	KPN_02200	RTS_NC_009648_2410724_2411373_-	0
centroid_1021	adhE	adhE	bifunctional acetaldehyde-CoA/alcohol dehydrogenase	b1241	Y	Y	N	N	0	0	0	K04072	acetaldehyde dehydrogenase / alcohol dehydrogenase [EC:1.2.1.10 1.1.1.1]	K04072;K00132;K15515;K18119;K13954;K13921;K19954;K00086;K13922;K04022;K00048;K11440;K04021;K00043;K00093;K00217;K17067;K00100;K19955;K11173;K18120;K08325;K19714;K22187;K07248;K00130;K00135;K00141;K21802;K00128;K19266;K00149;K12904;K12901;K18602;K23463;K00146;K00131;K00151;K08324;K19588;K15038;K00147;K09472;K00206;K18128;K12355;K12254;K13821;K17761;K19699;K12907;K10618;K10217;K18978;K00005;K20548;K06447;K00137;K17832;K07249;K18601;K19962;K00139;K15786;K00096;K23234;K20199;K00289;K18275;K00152;K14085;K00380;K08317;K25072;K01735;K17819;K00154;K00140;K12657;K20928;K22445;K14519;K00129;K18370;K10439;K13877	Other	---	NA	N	---	---	---	Citrobacter_2235	---	---	---	---	Enterobacter_3034	---	---	Escherichia_1190	---	---	---	Klebsiella_3113	---	---	---	---	Seretia_2122	---	---	---	---	ECK120009389	adhE	1	adhE	0	KPN_02199	RTS_NC_009648_2407724_2410593_+	0
centroid_1022	ychE	ychE	inner membrane protein	b1242	Y	Y	N	N	0	0	0	K05595	multiple antibiotic resistance protein	K05595;K02501;K14998;K04881;K07243;K17352	Other	TIGR00427	TIGR00427: membrane protein, MarC family	N	---	---	---	Citrobacter_2236	---	---	---	---	Enterobacter_3033	---	---	Escherichia_1191	---	---	---	Klebsiella_3111	---	---	---	---	Seretia_2121	---	---	---	---	ECK120026889	ychE	1	ychE	0	KPN_02198	RTS_NC_009648_2406764_2407473_-	0
centroid_1023	oppA	oppA	oligopeptide ABC transporter substrate-binding protein OppA	b1243	Y	Y	N	N	0	0	0	K15580	oligopeptide transport system substrate-binding protein	K15580;K16199;K02035;K13889;K15584;K12368;K19226;K13893;K24709;K11925;K25103;K25096	NA	---	NA	N	---	---	---	Citrobacter_2237	---	---	---	---	Enterobacter_3032	---	---	Escherichia_1193	---	---	---	Klebsiella_3109	---	---	---	---	Seretia_2119	---	---	---	---	ECK120009412	oppABCDF	5	oppA,oppB,oppC,oppD,oppF	2	KPN_02197	RTS_NC_009648_2400449_2406633_-	2
centroid_1024	oppB	oppB	oligopeptide ABC transporter permease OppB	b1244	Y	Y	Y	N	1	0	1	K15581	oligopeptide transport system permease protein	K15581;K02033;K16200;K12369;K13890;K15585;K13894;K19227;K25104;K24711;K25097;K02073;K15582;K02034;K02050;K15586;K13891;K24710;K05846;K16201;K13895;K12370;K11074;K10003;K02053;K11070;K10040;K10119;K15599;K25098;K02029;K02018;K16926;K08082	Other	---	NA	N	---	---	---	Citrobacter_2238	---	---	---	---	Enterobacter_3031	---	---	Escherichia_1194	C_RS07990	---	---	Klebsiella_3108	---	---	---	---	Seretia_2118	---	---	---	---	ECK120009412	oppABCDF	5	oppA,oppB,oppC,oppD,oppF	2	KPN_02196	RTS_NC_009648_2400449_2406633_-	2
centroid_1025	oppC	oppC	oligopeptide ABC transporter permease OppC	b1245	Y	Y	N	N	0	0	0	K15582	oligopeptide transport system permease protein	K15582;K02034;K16201;K13891;K12370;K25098;K15586;K24710;K13895;K19228;K25105;K02033;K15581;K19227;K25097;K02011;K02042;K12369;K02050;K15585;K16200;K13890;K24711;K02072;K14617;K13894;K22379;K05053;K11892;K01992;K10119;K02123;K02026	Other	---	NA	Y	ECK1239	1	oppC	Citrobacter_2239	---	---	---	---	Enterobacter_3030	---	---	Escherichia_1195	---	---	---	Klebsiella_3107	---	---	---	---	Seretia_2117	---	---	---	---	ECK120009412	oppABCDF	5	oppA,oppB,oppC,oppD,oppF	2	KPN_02195	RTS_NC_009648_2400449_2406633_-	2
centroid_1026	oppD	oppD	murein tripeptide/oligopeptide ABC transporter ATP binding protein OppD	b1246	Y	Y	Y	N	1	0	1	K15583	oligopeptide transport system ATP-binding protein	K15583;K02031;K13892;K16202;K24712;K12371;K02032;K13896;K10823;K25099;K15587;K12372;K19229;K10824;K02071;K09810;K19230;K05781;K09814;K02003;K25106;K01990;K02028;K01552;K02065;K02049;K16787;K02052;K02017;K16786;K02010;K02013;K11072;K25028;K05685;K25107;K24949;K02062;K02000;K10038;K06857;K09817;K02006;K17240;K24040;K10010;K15497;K09812;K05847;K23060;K02068;K11084;K02041;K02034;K11631;K01995;K16960;K11635;K10112;K25115;K02036;K10041;K19079;K16784;K10829;K19083;K16963;K09972;K15555;K15578;K06148;K10545;K16920;K02045;K10000;K09697;K02074;K19340;K11076;K01996;K00400;K05780;K09695;K10021;K11080;K02056;K23184;K10834;K05833;K16012;K09820;K05816;K15579;K21397;K16014;K10004;K10820;K23537;K10831;K10017;K10008;K17076;K10025;K23058;K10111;K20459;K11050;K19973;K10562;K10199;K17215;K06861;K23064;K16013;K13926;K20490;K19309;K17063;K02021;K15600;K11957;K16907;K11953;K05779;K11607;K05643;K09013;K25130;K24819;K10822;K11958;K20344;K10191;K23188;K11710;K10558;K11963;K12541;K11962;K06074;K10554;K18893;K10830;K20485;K10548;K11603;K05658;K05665;K12530;K09693;K14698;K17210;K10542;K05776;K10195;K15738;K17204;K06158;K18887;K11952;K05681;K24821;K16921;K05674;K17325;K17314;K05679;K05653;K24708;K10539;K10235;K11706;K13409;K02193;K18216;K05662;K06163;K10551;K18232;K17207;K18891;K02018;K02471;K18890;K10441;K05655;K17324;K23547;K05668;K05673;K05033;K05672;K18104;K05683;K20386;K05641;K06147;K05680;K09819;K05660;K05651;K05671;K11004;K24820;K21396;K05657;K19350;K24989;K05656;K18894;K06185;K06159;K05659;K05669;K15558;K24846;K05661;K05649;K12531;K05666;K05652;K18895;K24910;K11085;K05648;K12536;K24911;K18231;K12292;K05664;K14699;K12608;K05642;K10544;K18889;K05644;K19349;K07128;K05032;K18230;K05654;K19762;K05678;K05667;K18217;K05684;K05647;K05650;K05670;K06174;K06020;K06160;K06184;K05645;K18892;K23329;K09691;K02069;K05031;K09530;K08712;K23513;K16917;K03235;K18888;K05646;K15628;K05676;K05682;K05677;K09689;K03701;K05675;K06161;K08711;K05773;K02029;K15554;K06926;K10871;K22923;K01912;K01998;K06023;K06915;K20530;K03546;K07459;K10958;K06949;K03529	Transport & binding proteins	TIGR01727	oligo_HPY: oligopeptide/dipeptide ABC transporter, ATP-binding protein, C-terminal domain	Y	ECK1240	1	oppD	Citrobacter_2240	---	---	---	---	Enterobacter_3029	---	---	Escherichia_1196	C_RS08000	---	---	Klebsiella_3106	---	---	---	---	Seretia_2116	---	---	---	---	ECK120009412	oppABCDF	5	oppA,oppB,oppC,oppD,oppF	2	KPN_02194	RTS_NC_009648_2400449_2406633_-	2
centroid_1027	oppF	oppF	murein tripeptide/oligopeptide ABC transporter ATP binding protein OppF	b1247	Y	Y	N	N	0	0	0	K10823	oligopeptide transport system ATP-binding protein	K10823;K02032;K13892;K02031;K12372;K15583;K24712;K13896;K12371;K16202;K25099;K10824;K19230;K02071;K15587;K19229;K02065;K05781;K02010;K02052;K02028;K11072;K05847;K02062;K02000;K02049;K10112;K16786;K25107;K02003;K02017;K17240;K01552;K09810;K10199;K06857;K02041;K16787;K05816;K11084;K10010;K09812;K02045;K15497;K09814;K10038;K01990;K11080;K11076;K02006;K16960;K02068;K23060;K02074;K24040;K09972;K16963;K10111;K25028;K02036;K16784;K15555;K09817;K02013;K10041;K17063;K16920;K25106;K01995;K10191;K06148;K15578;K10021;K06147;K02056;K05685;K19340;K23058;K05780;K17314;K10000;K10017;K10545;K23064;K24949;K09697;K10004;K11631;K17076;K10008;K15579;K00400;K10025;K10195;K10829;K01996;K10831;K23184;K11635;K17324;K16013;K23537;K09820;K10834;K11963;K19079;K05657;K19973;K17325;K25115;K10441;K24846;K02034;K11004;K10235;K11050;K19083;K16012;K10820;K16014;K09013;K05833;K20344;K10562;K09695;K11957;K19309;K11710;K10554;K15600;K11953;K21397;K11962;K11952;K05658;K20459;K17215;K06861;K14698;K13409;K05779;K11958;K02021;K23188;K12530;K10830;K24708;K20485;K10822;K13926;K18887;K18890;K11603;K24819;K09693;K11607;K20490;K25130;K02193;K05662;K24821;K17210;K10558;K11706;K16907;K12531;K05674;K24910;K06074;K16921;K17204;K10551;K05776;K05679;K10539;K05643;K05665;K05660;K10542;K18891;K05655;K05653;K05659;K18104;K05664;K23547;K15738;K18232;K06163;K24911;K02471;K06158;K10548;K18894;K05033;K18888;K19762;K18216;K05656;K18889;K20386;K18895;K24820;K11085;K05672;K10544;K17207;K05648;K12292;K02018;K05680;K14699;K05673;K05661;K06159;K05641;K12536;K05678;K15558;K05669;K19350;K05032;K06174;K18893;K18231;K05681;K05670;K18217;K05671;K21396;K05647;K12541;K09819;K05683;K06020;K18230;K05667;K05644;K18892;K07128;K23513;K24989;K23329;K06185;K05652;K05651;K05654;K09691;K05642;K05649;K19349;K06160;K05645;K02069;K05668;K05650;K08712;K05684;K05666;K05676;K09530;K12608;K06161;K05677;K06184;K05675;K03701;K05031;K16917;K02029;K15628;K01912;K09689;K03235;K08711;K05646;K01998;K15554;K05773;K24986;K00855;K06949;K05682;K06946;K17072;K03224;K03753;K10763;K21405;K06926;K00876;K07588;K22506;K09882;K00851;K12283;K06947;K06924;K03196;K20527	Transport & binding proteins	TIGR01727	oligo_HPY: oligopeptide/dipeptide ABC transporter, ATP-binding protein, C-terminal domain	N	---	---	---	Citrobacter_2241	---	---	---	---	Enterobacter_3028	---	---	Escherichia_1197	---	---	---	Klebsiella_3105	---	---	---	---	Seretia_2115	---	---	---	---	ECK120009412	oppABCDF	5	oppA,oppB,oppC,oppD,oppF	2	KPN_02193	RTS_NC_009648_2400449_2406633_-	2
centroid_1028	yciU	yciU	dsDNA-mimic protein	b1248	Y	Y	N	N	0	0	0	K09901	uncharacterized protein	K09901	NA	---	NA	N	---	---	---	Citrobacter_2243	---	---	---	---	Enterobacter_3026	---	---	Escherichia_1198	---	---	---	Klebsiella_3103	---	---	---	---	Seretia_2114	---	---	---	---	ECK120011121	clsA-yciU	2	clsA,yciU	1	KPN_02191	RTS_NC_009648_2397659_2399538_+	1
centroid_1029	clsA	cls	Cardiolipin synthase	b1249	Y	Y	Y	N	1	0	2	K06131	cardiolipin synthase A/B [EC:2.7.8.-]	K06131;K06132;K17717;K00998;K16862;K16860;K23356	Other	TIGR04265	bac_cardiolipin: cardiolipin synthase	N	---	---	---	Citrobacter_2244	---	---	---	---	Enterobacter_3025	---	---	Escherichia_1199	C_RS08015	---	---	Klebsiella_3102	---	---	---	---	Seretia_2113	BVG96_10005	BVG96_RS09995	---	---	ECK120011121	clsA-yciU	2	clsA,yciU	1	KPN_02190	RTS_NC_009648_2397659_2399538_+	1
centroid_1030	yciY	---	Uncharacterised protein	b4595	Y	Y	Y	N	1	0	1	NA	NA	NA	NA	---	NA	N	---	---	---	Citrobacter_2245	---	---	---	---	Enterobacter_3024	---	---	Escherichia_1200	C_RS29180	---	---	Klebsiella_3101	---	---	---	---	Seretia_6550	---	---	---	---	ECK120027914	yciY	1	yciY	1	KPN_02189	RTS_NC_009648_2397239_2397558_-	1
centroid_1031	kch	---	voltage-gated potassium channel protein	b1250	N	N	N	N	0	0	0	K10716	voltage-gated potassium channel	K10716;K04936;K03499;K05389;K04900;K04874;K04946;K04875;K03455;K04903;K21865;K04892;K04933;K05323;K04893;K04879;K04876;K08715;K21867;K08713;K20007;K04930;K04881;K04891;K04901;K04887;K05274;K04919;K04902;K04932;K04886;K14205;K04996;K04912;K04877;K04889;K04913;K04934;K04947;K04885;K04880;K04908;K04935;K04945;K04878;K04925;K04920;K04905;K04931;K05007;K04899;K11745;K04914;K04956;K04998;K04910;K04890;K04915;K05330;K04927;K04909;K04923;K05009;K05004;K04918;K04999;K05005;K04929;K04904;K04949;K04917;K11747;K04954;K05006;K05008;K04926;K04944;K04916;K05000;K04995;K05002;K04924;K04955;K05003;K16353;K04950;K02238;K01992;K00728;K04951;K04906;K07717;K08471;K22452;K02847;K02478;K05289;K07697;K03820;K07003;K16785;K21019;K08082;K05802;K07778	Transport & binding proteins	---	NA	N	---	---	---	---	---	---	---	---	---	---	---	Escherichia_1201	---	---	---	---	---	---	---	---	---	---	---	---	---	ECK120010959	kch	1	kch	0	---	---	0
centroid_1032	yciI	yciI	YciI-like protein	b1251	Y	Y	N	N	0	0	0	K09780	uncharacterized protein	K09780	NA	---	NA	N	---	---	---	Citrobacter_2246	---	---	---	---	Enterobacter_3021	---	---	Escherichia_1202	---	---	---	Klebsiella_3098	---	---	---	---	Seretia_2098	---	---	---	---	ECK120026892	yciI	1	yciI	0	KPN_02187	RTS_NC_009648_2395105_2395788_+	0
centroid_1033	tonB	tonB	transport protein TonB	b1252	Y	Y	N	N	0	0	0	K03832	periplasmic protein TonB	K03832;K12284;K06261;K10224;K08289;K16803;K23326;K23719;K06273;K20279;K07984;K05724;K12831;K08608;K13732;K23612;K12648;K14317;K20470;K03112;K14000;K00768;K04705;K20520;K06666;K13582;K06665;K24516;K21392;K08732;K19926	Other	TIGR01352	tonB_Cterm: TonB family C-terminal domain	Y	ECK1246	2	tonB	Citrobacter_2247	---	---	---	---	Enterobacter_3020	---	---	Escherichia_1203	---	---	---	Klebsiella_3097	---	---	---	---	Seretia_2096	---	---	---	---	ECK120009358	tonB	1	tonB	0	KPN_02186	RTS_NC_009648_2393993_2395064_-	0
centroid_1034	yciA	yciA	acyl-CoA thioester hydrolase YciA	b1253	Y	Y	N	N	0	0	0	K10806	acyl-CoA thioesterase YciA [EC:3.1.2.-]	K10806;K01073;K17360;K12417;K17361;K02614;K07107;K17362;K18014;K19222;K02372;K01075;K17865;K15751	NA	---	NA	Y	ECK1247	1	yciA	Citrobacter_2248	---	---	---	---	Enterobacter_3019	---	---	Escherichia_1204	---	---	---	Klebsiella_2190	---	---	---	---	Seretia_2095	---	---	---	---	ECK120026893	yciA	1	yciA	0	KPN_01243	RTS_NC_009648_1394393_1395012_-	0
centroid_1035	yciB	ispZ	septation protein A	b1254	Y	Y	Y	N	1	0	1	K06190	intracellular septation protein	K06190;K18264;K09153;K12952;K02847;K07240;K20972;K07697;K18967;K24205;K00389;K06382;K18672;K03074;K03072;K07090;K05566;K00995;K21019;K19621;K12257;K20393;K07706;K06147;K22452;K13656;K02004;K07778;K02478;K08984;K16783;K03799;K08979;K08471	Other	TIGR00997	ispZ: intracellular septation protein A	Y	ECK1248	1	yciB	Citrobacter_2249	---	---	---	---	Enterobacter_3017	---	---	Escherichia_1205	---	---	---	Klebsiella_2192	---	---	---	---	Seretia_2094	BVG96_09910	BVG96_RS09900	---	---	ECK120026894	yciCB	2	yciC,yciB	1	KPN_01245	RTS_NC_009648_1397333_1399242_-	1
centroid_1036	yciC	yciC	UPF0259 family protein	b1255	Y	Y	N	N	0	0	0	K07027	glycosyltransferase 2 family protein	K07027;K18967;K07052;K01992	NA	---	NA	N	---	---	---	Citrobacter_2250	---	---	---	---	Enterobacter_3016	---	---	Escherichia_1206	---	---	---	Klebsiella_2193	---	---	---	---	Seretia_2092	---	---	---	---	ECK120026894	yciCB	2	yciC,yciB	1	KPN_01246	RTS_NC_009648_1397333_1399242_-	1
centroid_1037	ompW	yciD	Outer membrane protein W precursor	b1256	Y	Y	N	N	0	0	0	K07275	outer membrane protein	K07275;K13630	Other	---	NA	N	---	---	---	Citrobacter_2251	---	---	---	---	Enterobacter_3013	---	---	Escherichia_1207	---	---	---	Klebsiella_2195	---	---	---	---	Seretia_2090	---	---	---	---	ECK120021227	ompW	1	ompW	0	KPN_01248	RTS_NC_009648_1399223_1400322_+	0
centroid_1038	yciE	yciE	ferritin-like domain-containing protein	b1257	N	N	N	N	0	0	0	K08760	apolipoprotein A-IV	K08760;K09963;K16733;K03489;K21110;K22051;K18631;K01568;K08504;K03594;K10382;K07216	NA	---	NA	N	---	---	---	---	---	---	---	---	Enterobacter_4198	---	---	Escherichia_1208	---	---	Escherichia_1208;Escherichia_5811	Klebsiella_5150	---	---	---	---	---	---	---	---	---	ECK120026897	yciGFE	3	yciG,yciF,yciE	0	KPN_01151	RTS_NC_009648_1305499_1306968_+	0
centroid_1039	yciF	yciF	ferritin-like domain-containing protein	b1258	N	N	N	N	0	0	0	K06916	cell division protein ZapE	K06916;K02217;K12183;K05636	NA	---	NA	N	---	---	---	---	---	---	---	---	Enterobacter_4197	---	---	Escherichia_1209	---	---	Escherichia_1209;Escherichia_5812	Klebsiella_5151	---	---	---	---	---	---	---	---	---	ECK120026897	yciGFE	3	yciG,yciF,yciE	0	KPN_01150	RTS_NC_009648_1304485_1305498_+	0
centroid_1040	yciG	yciG	general stress protein	b1259	N	N	N	N	0	0	0	K06884	uncharacterized protein	K06884	NA	---	NA	N	---	---	---	---	---	---	---	---	Enterobacter_4196	---	---	Escherichia_1210	---	---	Escherichia_958;Escherichia_1210;Escherichia_5813;Escherichia_18478;Escherichia_19038	Klebsiella_5152	---	---	---	Klebsiella_1963;Klebsiella_2748;Klebsiella_5152	---	---	---	---	---	ECK120026897	yciGFE	3	yciG,yciF,yciE	0	KPN_01149	RTS_NC_009648_1304485_1305498_+	0
centroid_1041	trpA	trpA	tryptophan synthase subunit alpha	b1260	Y	Y	N	N	0	0	0	K01695	tryptophan synthase alpha chain [EC:4.2.1.20]	K01695;K01694;K13222;K22431;K24844;K01126	Other	TIGR00262	trpA: tryptophan synthase, alpha subunit	N	---	---	---	Citrobacter_2256	---	---	---	---	Enterobacter_3010	---	---	Escherichia_1211	---	---	---	Klebsiella_2205	---	---	---	---	Seretia_2087	---	---	---	---	ECK120009260	trpLEDCBA	6	trpL,trpE,trpD,trpC,trpB,trpA	2	KPN_01253	RTS_NC_009648_1406093_1412922_-	2
centroid_1042	trpB	trpB	tryptophan synthase subunit beta	b1261	Y	Y	Y	N	1	0	1	K01696	tryptophan synthase beta chain [EC:4.2.1.20]	K01696;K01694;K06001;K01817;K01738;K01754;K01733;K01697;K22589;K10150;K05396;K01751;K17216;K17950;K01505;K17989;K21400;K12339;K12235;K21949;K19725;K22846;K21148;K15527;K11162	NA	TIGR00263	trpB: tryptophan synthase, beta subunit	N	---	---	---	Citrobacter_2257	---	---	---	Citrobacter_2257;Citrobacter_11436	Enterobacter_3009	---	---	Escherichia_1212	C_RS08075	---	---	Klebsiella_2206	---	---	---	Klebsiella_2206;Klebsiella_15340	Seretia_2086	---	---	---	---	ECK120009260	trpLEDCBA	6	trpL,trpE,trpD,trpC,trpB,trpA	2	KPN_01254	RTS_NC_009648_1406093_1412922_-	2
centroid_1043	trpC	trpC	Tryptophan biosynthesis protein TrpCF	b1262	Y	Y	N	N	0	0	0	K13498	indole-3-glycerol phosphate synthase / phosphoribosylanthranilate isomerase [EC:4.1.1.48 5.3.1.24]	K13498;K01609;K13501;K01817;K01656;K22100;K07686	Other	---	NA	N	---	---	---	Citrobacter_2258	---	---	---	---	Enterobacter_3008	---	---	Escherichia_1213	---	---	---	Klebsiella_2207	---	---	---	---	Seretia_2085	---	---	---	---	ECK120009260	trpLEDCBA	6	trpL,trpE,trpD,trpC,trpB,trpA	2	KPN_01255	RTS_NC_009648_1406093_1412922_-	2
centroid_1044	trpD	trpD	Anthranilate synthase component II	b1263	Y	Y	Y	N	1	0	1	K13497	anthranilate synthase/phosphoribosyltransferase [EC:4.1.3.27 2.4.2.18]	K13497;K00766;K01658;K01664;K01656;K13503;K13950;K13501;K21175;K01951;K13063;K00758;K07010;K01956;K18931;K22314;K23150;K00756;K02501;K01954;K09473;K11541;K11540;K23265	Other	TIGR01245	trpD: anthranilate phosphoribosyltransferase	N	---	---	---	Citrobacter_2259	---	---	---	---	Enterobacter_3007	---	---	Escherichia_1214	C_RS08085	---	---	Klebsiella_2208	---	---	---	---	Seretia_2084	---	---	---	---	ECK120009260	trpLEDCBA	6	trpL,trpE,trpD,trpC,trpB,trpA	2	KPN_01256	RTS_NC_009648_1406093_1412922_-	2
centroid_1045	trpE	trpE	Anthranilate synthase component 1	b1264	Y	Y	N	N	0	0	0	K01657	anthranilate synthase component I [EC:4.1.3.27]	K01657;K01665;K13503;K13950;K03342;K04781;K02552;K20159;K01851;K02361;K04783;K13063;K14759;K02551	Other	TIGR00565	trpE_proteo: anthranilate synthase component I	N	---	---	---	Citrobacter_2260	---	---	---	---	Enterobacter_3006	---	---	Escherichia_1215	---	---	---	Klebsiella_2209	---	---	---	---	Seretia_2082	---	---	---	---	ECK120009260	trpLEDCBA	6	trpL,trpE,trpD,trpC,trpB,trpA	2	KPN_01257	RTS_NC_009648_1406093_1412922_-	2
centroid_1046	yciV	yciV	5'-3' exoribonuclease	b1266	Y	Y	N	N	0	0	0	K07053	3',5'-nucleoside bisphosphate phosphatase [EC:3.1.3.97]	K07053;K20859;K14162;K04477;K02337;K03763;K04486;K02347	Other	---	NA	N	---	---	---	Citrobacter_2261	---	---	---	---	Enterobacter_3005	---	---	Escherichia_1216	---	---	---	Klebsiella_2210	---	---	---	Klebsiella_2210;Klebsiella_20232	Seretia_2080	---	---	---	---	ECK120026898	yciVOQ	3	yciV,yciO,yciQ	0	KPN_01258	RTS_NC_009648_1413632_1414632_+	0
centroid_1047	yciO	yciO	threonylcarbamoyl-AMP synthase	b1267	Y	Y	N	N	0	0	0	K07566	L-threonylcarbamoyladenylate synthase [EC:2.7.7.87]	K07566;K04656;K21971;K22446;K03500;K22901;K11392;K21969;K21970	Other	TIGR00057	TIGR00057: tRNA threonylcarbamoyl adenosine modification protein, Sua5/YciO/YrdC/YwlC family	N	---	---	---	Citrobacter_2262	---	---	---	---	Enterobacter_3004	---	---	Escherichia_1217	---	---	---	Klebsiella_2211	---	---	---	Klebsiella_2211;Klebsiella_20233	Seretia_2079	---	---	---	---	ECK120026898	yciVOQ	3	yciV,yciO,yciQ	0	KPN_01259	RTS_NC_009648_1413632_1414632_+	0
centroid_1048	rluB	yciL	23S rRNA pseudouridine(2605) synthase RluB	b1269	Y	Y	N	N	0	0	0	K06178	23S rRNA pseudouridine2605 synthase [EC:5.4.99.22]	K06178;K06183;K06182;K06181;K06180;K06179;K06177;K06175;K06442;K22538;K15453;K14655;K15454	Transcription	TIGR00093	TIGR00093: pseudouridine synthase	Y	ECK1263	1	rluB	Citrobacter_2263	---	---	---	---	Enterobacter_3003	---	---	Escherichia_1219	---	---	---	Klebsiella_2214	---	---	---	---	Seretia_2059	---	---	---	---	ECK120026899	rluB	1	rluB	0	KPN_01265	RTS_NC_009648_1419563_1420632_+	0
centroid_1049	btuR	btuR	Cob(I)yrinic acid a,c-diamide adenosyltransferase	b1270	Y	Y	N	N	0	0	0	K19221	cob(I)alamin adenosyltransferase [EC:2.5.1.17]	K19221;K04719;K16092;K19789;K13788	Biosynthesis of cofactors, prosthetic groups, & carriers	TIGR00708	cobA: cob(I)yrinic acid a,c-diamide adenosyltransferase	Y	ECK1264	1	btuR	Citrobacter_2264	---	---	---	---	Enterobacter_3002	---	---	Escherichia_1220	---	---	---	Klebsiella_2215	---	---	---	---	Seretia_2058	---	---	---	---	ECK120026900	yciK-btuR	2	yciK,btuR	0	KPN_01266	RTS_NC_009648_1420343_1422222_-	0
centroid_1050	yciK	yciK	putative oxidoreductase YciK	b1271	Y	Y	N	N	0	0	0	K00059	3-oxoacyl-[acyl-carrier protein] reductase [EC:1.1.1.100]	K00059;K07535;K18009;K03366;K21883;K00034;K00019;K00038;K07124;K00046;K11166;K00076;K19548;K22322;K00065;K15734;K18335;K11165;K14729;K17742;K16066;K05296;K16216;K00216;K00039;K04708;K17754;K10251;K21620;K08261;K21681;K13370;K11162;K22185;K10780;K12420;K11147;K00023;K11153;K13774;K14189;K03793;K00068;K20900;K13775;K11161;K22215;K11049;K05711;K03331;K18337;K05886;K00072;K22606;K18333;K13237;K15680;K12466;K08081;K12677;K17739;K05783;K22607;K09841;K19336;K07548;K15890;K06123;K17745;K16652;K10620;K11169;K19329;K14582;K11168;K12405;K11150;K13938;K00069;K22251;K18609;K20425;K22418;K11152;K11151;K17738;K14633;K11164;K15237;K22605;K13368;K15956;K15373;K13369;K15238;K11149;K11610;K19960;K11146;K08683;K14730;K18257;K11539;K08690;K17644;K17746;K14468;K00079;K07547;K13236;K11163;K13070;K07753;K00061;K15944;K17747;K13606;K19650;K00218;K15095;K11167;K22970;K00071;K15930;K10207;K13612;K18535;K11611;K24856;K13614;K16269;K11170;K05354;K21837;K12441;K12703;K21702;K22090;K04786;K15869;K11154;K00208;K19550;K00084;K00081;K14746;K01861;K23990;K18255;K19958;K13613;K10617;K15856;K14373;K13611;K12442;K13392;K20576;K22676;K12430;K09461;K23738;K23862;K20587;K01784;K00044;K12434;K23231;K13373;K15314;K15573;K15094;K19630;K12439;K20142;K11148;K16128;K12443;K15091;K15676;K15677;K22729;K24425;K20570;K15090;K15020;K11628;K05784;K10817;K12433;K12431;K22604;K19207;K24564;K18981;K04791;K15641;K00344;K22320;K16417;K19997;K14601;K12453;K15988;K16385;K13013;K15320;K10714;K00665;K16374;K16405;K15642;K15894;K20024;K07538;K16410;K12436;K19203;K22252;K19267;K09827;K14446;K00300;K15394;K15912;K15643;K13955;K19206;K17829;K13313;K00091;K01686;K14330;K15675;K19421;K24311;K21101;K08679;K16409;K15644;K13832;K07071;K19068;K00067;K19811;K17652;K21739;K19660;K16002;K16376;K16393;K23366;K00520;K15670	Other	---	NA	Y	ECK1265	1	yciK	Citrobacter_2265	---	---	---	---	Enterobacter_3001	---	---	Escherichia_1221	---	---	---	Klebsiella_2216	---	---	---	---	Seretia_2057	---	---	---	---	ECK120026900	yciK-btuR	2	yciK,btuR	0	KPN_01267	RTS_NC_009648_1420343_1422222_-	0
centroid_1051	sohB	sohB	peptidase	b1272	Y	Y	N	N	0	0	0	K04774	serine protease SohB [EC:3.4.21.-]	K04774;K04773;K21511;K07403;K01358;K13779;K08299;K05100;K06737;K01692;K05141;K03475;K06051;K03206;K17945;K03907;K12550	Protein synthesis/fate	---	NA	N	---	---	---	Citrobacter_2266	---	---	---	---	Enterobacter_3000	---	---	Escherichia_1222	---	---	---	Klebsiella_2218	---	---	---	---	Seretia_2056	---	---	---	---	ECK125300334	sohB	1	sohB	0	KPN_01268	RTS_NC_009648_1422203_1423362_+	0
centroid_1052	yciN	yciN	Uncharacterised protein	b1273	Y	Y	N	N	0	0	0	NA	NA	NA	NA	---	NA	N	---	---	---	Citrobacter_2267	---	---	---	---	Enterobacter_2999	---	---	Escherichia_1223	---	---	---	Klebsiella_2219	---	---	---	---	Seretia_2055	---	---	---	---	ECK120021117	yciN	1	yciN	0	KPN_01269	RTS_NC_009648_1423343_1423662_-	0
centroid_1053	topA	topA	type I DNA topoisomerase	b1274	Y	Y	Y	N	1	0	1	K03168	DNA topoisomerase I [EC:5.6.2.1]	K03168;K03169;K03170;K03165;K07479;K03019;K03057;K23356;K09195;K09862;K05826;K06400	Regulatory functions	TIGR01051	topA_bact: DNA topoisomerase I	Y	ECK1268	5	topA	Citrobacter_2268	CUC46_09320	CUC46_RS09210	---	---	Enterobacter_2998	---	---	Escherichia_1224	---	---	---	Klebsiella_2220	---	---	---	---	Seretia_2054	---	---	---	---	ECK120011103	topA	1	topA	1	KPN_01270	RTS_NC_009648_1423793_1426752_+	1
centroid_1054	cysB	cysB	Cys regulon transcriptional activator	b1275	Y	Y	N	N	0	0	0	K13634	LysR family transcriptional regulator, cys regulon transcriptional activator	K13634;K13635;K09681;K21703;K17737;K11921;K21900;K04761;K21757;K21711;K21755;K14057;K21960;K03576;K19338;K05817;K21959;K02521;K16516;K02623;K21699;K19242;K21645;K03717;K07592;K13794;K10918;K21698;K03566;K23773;K18900;K13928;K16135;K18297;K17850;K21756;K13636;K10972;K21742;K14657;K18927;K22879;K05798;K05596;K24082;K19618;K22711;K14688;K14692;K22043	Regulatory functions	---	NA	N	---	---	---	Citrobacter_2269	---	---	---	---	Enterobacter_2997	---	---	Escherichia_1225	---	---	---	Klebsiella_2221	---	---	---	---	Seretia_2053	---	---	---	---	ECK120009270	cysB	1	cysB	0	KPN_01271	RTS_NC_009648_1426823_1428102_+	0
centroid_1055	ymiA	---	YmiA family putative membrane protein	b4522	Y	N	N	N	0	0	0	NA	NA	NA	NA	---	NA	N	---	---	---	Citrobacter_2270	---	---	---	---	Enterobacter_2996	---	---	Escherichia_1226	---	---	---	Klebsiella_2222	---	---	---	---	---	---	---	---	---	ECK120026902	ymiA-yciX	2	ymiA,yciX	0	---	---	0
centroid_1056	yciX	---	hypothetical protein	b4523	N	N	N	N	0	0	0	NA	NA	NA	NA	---	NA	N	---	---	---	---	---	---	---	---	---	---	---	Escherichia_1227	---	---	---	---	---	---	---	---	---	---	---	---	---	ECK120026902	ymiA-yciX	2	ymiA,yciX	0	---	---	0
centroid_1057	ymiC	---	hypothetical protein	b4741	N	N	N	N	0	0	0	NA	NA	NA	NA	---	NA	N	---	---	---	---	---	---	---	---	---	---	---	Escherichia_1228	---	---	---	---	---	---	---	---	---	---	---	---	---	---	ymiC-acnA	2	ymiC,acnA	1	---	---	0
centroid_1058	acnA	acnA	aconitate hydratase AcnA	b1276	Y	Y	Y	N	1	0	1	K01681	aconitate hydratase [EC:4.2.1.3]	K01681;K22416;K20930;K20455;K17450;K01703;K01705;K01702;K16792;K17749;K20452;K01704;K16793;K20453;K01682;K21359	NA	TIGR01341	aconitase_1: aconitate hydratase 1	N	---	---	---	Citrobacter_2272	---	---	---	---	Enterobacter_2995	---	---	Escherichia_1229	C_RS08175	---	---	Klebsiella_2223	---	---	---	---	Seretia_2052	---	---	---	---	---	ymiC-acnA	2	ymiC,acnA	1	KPN_01272	RTS_NC_009648_1428713_1431492_+	1
centroid_1059	ribA	ribA	GTP cyclohydrolase-2	b1277	Y	Y	N	N	0	0	0	K01497	GTP cyclohydrolase II [EC:3.5.4.25]	K01497;K14652	NA	TIGR00505	ribA: GTP cyclohydrolase II	Y	ECK1272	4	ribA	Citrobacter_2273	---	---	---	---	Enterobacter_2994	---	---	Escherichia_1230	---	---	---	Klebsiella_2224	---	---	---	---	Seretia_2051	---	---	---	---	ECK120011127	ribA	1	ribA	0	KPN_01273	RTS_NC_009648_1431473_1432122_-	0
centroid_1060	pgpB	pgpB	Phosphatidylglycerophosphatase B	b1278	Y	Y	N	N	0	0	0	K01096	phosphatidylglycerophosphatase B [EC:3.1.3.27 3.1.3.81 3.1.3.4 3.6.1.27]	K01096;K19302;K12978;K09474;K23451;K04716;K22904;K04717;K07252;K01080;K02847;K13598;K02484;K03101;K07778;K18693;K15377;K06147;K06148	NA	---	NA	N	---	---	---	Citrobacter_2274	---	---	---	---	Enterobacter_2993	---	---	Escherichia_1231	---	---	---	Klebsiella_2225	---	---	---	---	Seretia_2050	---	---	---	---	ECK120026903	pgpB	1	pgpB	0	KPN_01274	RTS_NC_009648_1432223_1433041_+	0
centroid_1061	lapA	yciS	Inner membrane protein YciS	b1279	Y	Y	Y	N	1	0	1	K08992	lipopolysaccharide assembly protein A	K08992;K02498;K12511;K03453;K02195;K02461;K04710;K06134;K21461;K16256;K02462;K03799;K01002;K13669;K13052	Other	---	NA	Y	ECK1274	2	yciS	Citrobacter_2275	---	---	---	---	Enterobacter_2992	---	---	Escherichia_1232	C_RS08190	---	---	Klebsiella_2226	---	---	---	---	Seretia_2039	---	---	---	---	---	lapAB-pyrF-yciH	4	lapA,lapB,pyrF,yciH	2	KPN_01275	RTS_NC_009648_1433042_1434702_+	2
centroid_1062	lapB	yciM	tetratricopeptide repeat protein	b1280	Y	Y	Y	N	1	0	2	K19804	lipopolysaccharide assembly protein B	K19804;K09667;K19360;K02498;K20543;K19673;K23424;K12600;K15176;K02656;K03354;K20480;K09523;K16531;K24178;K03556;K15201;K06665;K03353;K06363;K16247;K06368;K12284;K24932;K24937;K05838;K04485;K03350;K17964;K14303;K20308;K06361;K21007;K03108;K16474;K05807;K06366;K17768;K18373;K09527;K12795;K20307;K17973;K07280;K03355;K24943;K21572;K20391;K04018;K09572;K12512;K07017;K20309;K08010;K16781;K12172;K14217;K24850;K07743;K24254;K21432;K13217;K24931;K03059;K21626;K06365;K12204;K21010;K24924;K21843;K04651;K19025;K22486;K15368;K11447;K17655;K09561;K07549;K18169;K11935;K04060;K10655;K20792;K20179;K02365;K09766;K05803;K23563;K19881;K09553;K20177;K17710;K03284;K15069;K24634	Other	---	NA	N	---	---	---	Citrobacter_2276	---	---	---	---	Enterobacter_2991	---	---	Escherichia_1233	C_RS08195	---	---	Klebsiella_2227	---	---	---	---	Seretia_2038	BVG96_09725	BVG96_RS09715	---	---	---	lapAB-pyrF-yciH	4	lapA,lapB,pyrF,yciH	2	KPN_01276	RTS_NC_009648_1433042_1434702_+	2
centroid_1063	pyrF	pyrF	orotidine-5'-phosphate decarboxylase	b1281	Y	Y	N	N	0	0	0	K01591	orotidine-5'-phosphate decarboxylase [EC:4.1.1.23]	K01591;K13421;K18287;K13831;K08093;K13812;K16306;K11645	Other	TIGR01740	pyrF: orotidine 5'-phosphate decarboxylase	Y	ECK1276	1	pyrF	Citrobacter_2277	---	---	---	---	Enterobacter_2990	---	---	Escherichia_1234	---	---	---	Klebsiella_2228	---	---	---	---	Seretia_2035	---	---	---	---	---	lapAB-pyrF-yciH	4	lapA,lapB,pyrF,yciH	2	KPN_01277	RTS_NC_009648_1434773_1435902_+	0
centroid_1064	yciH	yciH	stress response translation initiation inhibitor YciH	b1282	Y	Y	N	N	0	0	0	K03113	translation initiation factor 1	K03113;K24272;K15027	Other	TIGR01158	SUI1_rel: putative translation initiation factor SUI1	N	---	---	---	Citrobacter_2278	---	---	---	---	Enterobacter_2989	---	---	Escherichia_1235	---	---	---	Klebsiella_2229	---	---	---	---	Seretia_2034	---	---	---	---	---	lapAB-pyrF-yciH	4	lapA,lapB,pyrF,yciH	2	KPN_01278	RTS_NC_009648_1434773_1435902_+	0
centroid_1065	osmB	---	Osmotically-inducible lipoprotein B precursor	b1283	Y	Y	N	N	0	0	0	K04062	osmotically inducible lipoprotein OsmB	K04062;K06077;K17318	Other	---	NA	N	---	---	---	Citrobacter_2279	---	---	---	---	Enterobacter_2988	---	---	Escherichia_1236	---	---	---	Klebsiella_2230	---	---	---	---	Seretia_2033	---	---	---	---	ECK125300328	osmB	1	osmB	0	---	---	0
centroid_1066	yciT	yciT	Glucitol operon repressor	b1284	Y	Y	N	N	0	0	0	K03436	DeoR family transcriptional regulator, fructose operon transcriptional repressor	K03436;K02081;K02444;K02468;K22103;K02436;K02530;K11534;K06608;K03477;K02430;K20271;K21601;K02538;K09012;K03483;K07725;K03718;K03491;K02475;K23774;K21903;K05818;K24967;K03719;K21454;K19333;K03710;K21827;K03482;K11922;K19337;K11615;K13641;K15974;K22489;K19775;K05799;K02565;K01926;K02043;K03489;K03124;K22296;K02103;K01356;K03712;K07732;K02624;K15782;K18531;K21602;K20539;K24033;K11692;K13573;K22042;K10711;K07979;K03493;K14348;K03349;K06075;K24966;K07483;K15973;K22043;K03603;K10973;K03088;K18906;K13638;K01807;K18909;K17842;K07743;K06283;K16328	Regulatory functions	---	NA	N	---	---	---	Citrobacter_2280	---	---	---	---	Enterobacter_2987	---	---	Escherichia_1237	---	---	---	Klebsiella_2232	---	---	---	---	Seretia_2032	---	---	---	---	ECK120020427	yciZT	2	yciZ,yciT	0	KPN_01280	RTS_NC_009648_1436489_1437528_-	0
centroid_1067	yciZ	---	Uncharacterised protein	b4596	Y	N	N	N	0	0	0	NA	NA	NA	NA	---	NA	N	---	---	---	Citrobacter_2281	---	---	---	---	Enterobacter_2986	---	---	Escherichia_1238	---	---	---	Klebsiella_2233	---	---	---	---	---	---	---	---	---	ECK120020427	yciZT	2	yciZ,yciT	0	KPN_01281	RTS_NC_009648_1436489_1437528_-	0
centroid_1068	pdeR	---	RNase II stability modulator	b1285	Y	N	Y	N	1	0	1	K14051	c-di-GMP phosphodiesterase Gmr [EC:3.1.4.52]	K14051;K21023;K21024;K20965;K13243;K20966;K21084;K20964;K21090;K21025;K13245;K18765;K13244;K21021;K20962;K21088;K13246;K21019;K21022;K18967;K02488;K21085;K13069;K18968;K13590;K20956;K20959;K21020;K20960;K20955;K20957;K21973;K20961;K11444;K20958;K18444;K20954;K21086;K13593;K20963;K07648;K14986;K07710;K02491;K13533;K06930;K22927;K19661;K07181;K07652;K06714;K13924;K13587;K07698;K02688;K11383;K19692;K11711;K08096;K11357;K11527;K13598;K07679;K18437;K23916;K07708;K07636	Regulatory functions	TIGR00254	GGDEF: diguanylate cyclase (GGDEF) domain	N	---	---	---	Citrobacter_2282	---	---	---	---	Enterobacter_2984	---	---	Escherichia_1239	C_RS08225	---	---	---	---	---	---	---	Seretia_4042	---	---	---	---	ECK120010941	pdeR	1	pdeR	1	---	---	0
centroid_1069	rnb	rnb	exoribonuclease II	b1286	Y	Y	Y	N	1	0	1	K01147	exoribonuclease II [EC:3.1.13.1]	K01147;K12573;K18758;K12585;K18681;K19782;K18748	Other	TIGR02062	RNase_B: exoribonuclease II	N	---	---	---	Citrobacter_2283	---	---	---	---	Enterobacter_2983	---	---	Escherichia_1241	C_RS08235	---	---	Klebsiella_2234	---	---	---	---	Seretia_2022	---	---	---	---	ECK120009795	rnb	1	rnb	1	KPN_01282	RTS_NC_009648_1437659_1440888_-	1
centroid_1070	yciW	yciW	CMD domain-containing protein	b1287	Y	Y	N	N	0	0	0	NA	NA	NA	NA	---	NA	N	---	---	---	Citrobacter_2284	---	---	---	---	Enterobacter_2982	---	---	Escherichia_1242	---	---	---	Klebsiella_2235	---	---	---	---	Seretia_2015	---	---	---	---	ECK120026907	yciW	1	yciW	0	KPN_01283	RTS_NC_009648_1437659_1440888_-	1
centroid_1071	fabI	fabI	enoyl-ACP reductase FabI	b1288	Y	N	N	N	0	0	0	K00208	enoyl-[acyl-carrier protein] reductase I [EC:1.3.1.9 1.3.1.10]	K00208;K11611;K10780;K00059;K00076;K00034;K18009;K07535;K03366;K00046;K18335;K03793;K19548;K00038;K21620;K13774;K05296;K20900;K03331;K21883;K00065;K22185;K17739;K19336;K23738;K00019;K17742;K18337;K11147;K22322;K18333;K13236;K14633;K00023;K11610;K13237;K17738;K22215;K05711;K08081;K24856;K00068;K08261;K00216;K22606;K07548;K17754;K00081;K09841;K18609;K22251;K15237;K22090;K14373;K12420;K13370;K13938;K11049;K14746;K15944;K11539;K22605;K07547;K15930;K16652;K00039;K15238;K07753;K19958;K11164;K14468;K21702;K07124;K18535;K22607;K01686;K05886;K21837;K22604;K12703;K19811;K15090;K10617;K18255;K19550;K10620;K05354;K13775;K19650;K14729;K01861;K12677;K13070;K14189;K15869;K12466;K23990;K23862;K15373;K11163;K00069;K19630;K05783;K19960;K16066;K15956;K12441;K15573;K09461;K14601;K08683;K22970;K14730;K11162;K06123;K13614;K13612	Other	---	NA	Y	ECK1283	5	fabI	Citrobacter_2285	---	---	---	---	Enterobacter_2981	---	---	Escherichia_1243	---	---	---	Klebsiella_2236	---	---	---	---	---	---	---	---	---	ECK120026908	fabI	1	fabI	0	KPN_01284	RTS_NC_009648_1440959_1441999_-	0
centroid_1072	sapF	sapF	Glutathione import ATP-binding protein GsiA	b1290	Y	Y	Y	N	1	0	1	K19230	cationic peptide transport system ATP-binding protein	K19230;K12372;K10823;K02032;K13892;K02031;K13896;K10824;K15583;K24712;K02071;K25099;K12371;K15587;K02010;K16202;K16786;K02049;K02052;K06857;K11072;K02006;K02065;K02003;K01990;K02017;K16787;K02028;K05847;K25107;K15497;K02062;K10112;K24040;K02068;K09810;K02000;K17240;K06148;K16784;K05781;K10038;K02041;K16920;K01995;K15555;K05816;K02056;K11076;K02013;K11080;K23060;K06147;K09814;K10441;K11084;K16960;K10010;K19340;K02045;K09817;K02036;K10041;K10111;K02074;K19229;K25028;K09697;K09812;K16963;K10829;K11050;K10199;K10831;K09972;K20344;K09693;K23537;K17325;K10545;K05833;K10191;K20490;K17324;K15578;K19083;K10820;K24949;K15579;K10562;K16012;K17076;K10004;K05685;K10834;K11631;K23184;K10021;K10000;K25106;K09695;K23064;K23058;K00400;K25115;K05643;K02021;K02193;K10025;K21397;K16013;K18890;K13926;K17063;K11963;K17215;K19309;K10008;K20459;K01552;K05674;K17204;K15600;K11635;K11952;K10017;K16014;K05654;K05776;K05665;K05779;K16921;K09820;K05658;K11962;K10551;K10558;K06159;K10235;K10539;K10822;K11607;K17314;K06861;K23547;K10195;K11953;K05780;K10548;K11958;K06074;K05662;K18104;K17210;K19973;K11710;K24819;K10554;K06160;K02034;K25130;K10542;K11603;K12531;K19079;K06158;K05660;K09013;K18891;K24910;K12292;K05679;K05647;K02471;K05655;K05669;K20386;K23188;K05680;K10830;K18895;K05664;K24820;K16907;K05648;K05033;K12608;K18232;K05678;K05672;K18889;K11957;K12536;K05641;K18894;K02018;K24911;K18230;K12541;K05659;K17207;K09691;K15738;K20485;K05642;K07128;K24989;K05651;K11004;K05673;K01996;K05670;K18887;K05681;K19350;K05671;K15558;K19762;K11706;K11085;K23513;K14698;K14699;K05656;K24846;K06174;K18892;K05644;K05657;K18216;K05032;K13409;K05653;K06163;K10544;K18231;K05683;K05667;K06184;K05649;K23329;K05666;K12530;K24708;K24821;K09689;K06161;K05645;K18888;K06185;K15628;K21396;K02069;K09819;K05661;K05677;K05668;K18893;K19349;K05684;K03235;K18217;K16917;K09530;K02029;K08712;K05031;K06020;K05676;K05650;K05646;K06926;K01912;K05675;K05652;K05773;K01998;K07459;K02283;K03196;K06949;K22923;K15546;K07180;K12283;K06211;K06915;K07848;K15519;K03199;K15554;K02450;K06924;K00851;K03701;K24986;K00945;K10416;K07321;K07332;K06947;K08482;K04076;K08711;K20530;K21802;K17072;K15518;K07028;K03529;K04029;K20527;K18735;K12083;K03112;K03405;K17408;K01121;K12818;K10414;K16947;K03544;K03546;K03629;K19171	Transport & binding proteins	---	NA	N	---	---	---	Citrobacter_2287	---	---	---	---	Enterobacter_2976	---	---	Escherichia_1245	C_RS08275	---	---	Klebsiella_2239	---	---	---	---	Seretia_2013	---	---	---	---	ECK120026910	sapABCDF	5	sapA,sapB,sapC,sapD,sapF	4	KPN_01287	RTS_NC_009648_1444230_1449679_-	4
centroid_1073	sapD	sapD	putative D,D-dipeptide transport ATP-binding protein DdpD	b1291	Y	Y	Y	N	1	0	1	K19229	cationic peptide transport system ATP-binding protein	K19229;K02031;K12371;K15583;K02032;K13892;K16202;K24712;K13896;K10823;K15587;K25099;K12372;K02071;K10824;K02003;K19230;K05781;K09810;K01552;K09814;K25106;K01990;K02013;K16787;K02041;K16786;K02068;K06857;K09817;K24040;K25028;K01995;K10441;K02028;K00400;K02056;K02065;K10010;K02062;K24949;K15497;K02049;K05847;K02034;K10545;K02017;K10820;K05685;K16963;K10562;K02010;K10038;K25107;K10829;K02000;K23537;K15555;K23184;K02036;K16920;K16960;K09820;K23060;K20459;K02074;K09972;K10041;K16784;K17215;K17240;K02052;K25115;K11084;K11072;K11962;K10548;K10831;K11957;K10112;K10021;K11635;K09812;K10008;K11631;K11080;K11050;K10558;K19973;K10004;K16014;K02006;K05833;K23058;K09695;K10000;K19083;K15578;K10542;K11076;K15600;K23547;K25130;K10199;K11607;K10551;K17210;K02021;K05780;K10025;K23064;K05643;K19079;K05776;K15579;K10539;K17063;K06861;K10830;K10822;K19309;K17204;K09013;K10111;K23188;K17076;K05779;K17325;K17207;K19340;K10554;K05816;K11963;K15738;K20490;K05658;K09693;K11710;K06163;K06147;K06158;K10834;K10017;K20344;K06148;K01996;K05665;K02018;K24989;K11004;K02045;K05648;K09697;K11706;K19350;K13926;K10191;K18231;K05674;K17314;K16012;K11085;K11952;K19762;K16921;K11953;K05651;K05657;K12541;K18895;K05653;K05662;K11958;K06185;K20485;K18230;K16907;K10544;K02193;K16013;K05641;K18889;K17324;K24821;K20386;K12531;K06174;K11603;K19349;K16917;K06020;K12530;K15558;K18891;K05683;K06074;K05654;K18894;K24846;K07128;K10195;K23513;K23329;K05672;K12536;K02471;K05656;K24820;K18890;K14699;K10235;K12608;K05652;K18232;K05642;K24819;K24708;K14698;K05680;K21397;K05669;K05647;K05645;K12292;K05655;K05661;K18104;K18216;K06160;K13409;K05673;K05033;K21396;K05649;K18893;K05671;K09691;K05681;K08712;K18888;K05667;K05679;K06159;K03701;K05031;K05678;K05668;K05660;K18217;K09819;K05032;K05659;K09530;K05664;K18887;K15554;K24910;K02069;K05670;K05666;K07459;K05646;K18892;K05644;K06161;K05773;K05650;K05682;K24911;K05684;K06184;K03235;K09689;K02029;K08711;K15628;K10763;K01998;K06926;K11377;K03546;K18554;K23148;K12283;K10725;K12146	Transport & binding proteins	TIGR01727	oligo_HPY: oligopeptide/dipeptide ABC transporter, ATP-binding protein, C-terminal domain	N	---	---	---	Citrobacter_2288	CUC46_09215	CUC46_RS09110	---	---	Enterobacter_2975	---	---	Escherichia_1246	---	---	---	Klebsiella_2240	---	---	---	---	Seretia_2012	---	---	---	---	ECK120026910	sapABCDF	5	sapA,sapB,sapC,sapD,sapF	4	KPN_01288	RTS_NC_009648_1444230_1449679_-	4
centroid_1074	sapC	sapC	Peptide transport system permease protein SapC	b1292	Y	Y	Y	N	1	0	1	K19228	cationic peptide transport system permease protein	K19228;K12370;K02034;K13891;K15586;K15582;K24710;K16201;K25098;K13895;K25105;K02033;K02050;K02042;K15581;K19227;K02072;K13890;K02011;K02026;K12369;K17246;K23063;K15585;K24986;K10242;K17317;K02046;K10197;K17239;K10119;K25068;K10229;K05846;K10040;K15496;K13894;K15599;K17320;K10194;K02053;K17330;K10037;K02038;K10007;K10003;K17331;K02025;K10238;K02029;K02001;K02037;K10001;K02018;K08992;K11070;K21019;K19225	Other	---	NA	N	---	---	---	Citrobacter_2289	---	---	---	---	Enterobacter_2974	---	---	Escherichia_1247	C_RS08285	---	---	Klebsiella_2241	---	---	---	---	Seretia_2011	---	---	---	---	ECK120026910	sapABCDF	5	sapA,sapB,sapC,sapD,sapF	4	KPN_01289	RTS_NC_009648_1444230_1449679_-	4
centroid_1075	sapB	sapB	peptide ABC transporter permease SapB	b1293	Y	Y	N	N	0	0	0	K19227	cationic peptide transport system permease protein	K19227;K12369;K02033;K15585;K15581;K13890;K16200;K25104;K13894;K24711;K25097;K02034;K15582;K02073;K13891;K02050;K12370;K15586;K24710;K15552;K15554;K16201;K15599;K13895;K15577;K24986;K02072;K19228;K05846;K25098;K16959;K10037;K17062;K10015;K02053;K16962;K10040;K16958;K11071;K02018;K10009;K14802;K21695;K02054;K21306;K01992;K02029;K02038	Other	---	NA	N	---	---	---	Citrobacter_2290	---	---	---	Citrobacter_2290;Citrobacter_12893	Enterobacter_2973	---	---	Escherichia_1248	---	---	---	Klebsiella_2242	---	---	---	---	Seretia_2010	---	---	---	---	ECK120026910	sapABCDF	5	sapA,sapB,sapC,sapD,sapF	4	KPN_01290	RTS_NC_009648_1444230_1449679_-	4
centroid_1076	sapA	sapA	Dipeptide-binding protein	b1294	Y	Y	Y	N	1	0	2	K19226	cationic peptide transport system substrate-binding protein	K19226;K12368;K02035;K15580;K15584;K13889;K11925;K24709;K25103;K13893;K16199;K25096	NA	---	NA	N	---	---	---	Citrobacter_2291	CUC46_09200	CUC46_RS09095	---	Citrobacter_2291;Citrobacter_12894	Enterobacter_2972	---	---	Escherichia_1249	C_RS08295	---	---	Klebsiella_2243	---	---	---	Klebsiella_2243;Klebsiella_16271	Seretia_2009	---	---	---	---	ECK120026910	sapABCDF	5	sapA,sapB,sapC,sapD,sapF	4	KPN_01291	RTS_NC_009648_1444230_1449679_-	4
centroid_1077	ymjA	---	YmjA family protein	b1295	Y	N	N	N	0	0	0	NA	NA	NA	NA	---	NA	N	---	---	---	Citrobacter_3811	---	---	---	---	Enterobacter_2390	---	---	Escherichia_1250	---	---	---	Klebsiella_2750	---	---	---	---	---	---	---	---	---	ECK120026911	ymjA	1	ymjA	0	KPN_01843	RTS_NC_009648_2031151_2032670_+	0
centroid_1078	puuP	---	APC family permease	b1296	Y	N	N	N	0	0	0	K14052	putrescine importer	K14052;K03294;K16238;K19540;K02205;K03293;K16234;K16263;K16235;K11736;K13866;K19564;K11735;K13863;K16237;K11734;K20265;K13871;K11733;K13864;K11737;K11732;K13865;K13869;K13872;K16261;K11738;K13868;K16236;K13781;K13870;K06296;K14429;K14425;K03759;K06311;K10951;K06571;K14426;K05570;K17295;K14427;K18305;K06489;K23967;K06497;K06537;K01992;K13627	Other	---	NA	N	---	---	---	Citrobacter_3850	---	---	---	---	---	---	---	Escherichia_1251	---	---	---	Klebsiella_1954	---	---	---	---	Seretia_1502	---	---	---	---	---	puuA-ymjE-puuP	3	puuA,ymjE,puuP	0	KPN_01022	RTS_NC_009648_1170614_1174147_+	0
centroid_1079	ymjE	---	protein YmjE	b4742	N	N	N	N	0	0	0	NA	NA	NA	NA	---	NA	N	---	---	---	---	---	---	---	---	---	---	---	Escherichia_1252	---	---	---	---	---	---	---	---	---	---	---	---	---	---	puuA-ymjE-puuP	3	puuA,ymjE,puuP	0	---	---	0
centroid_1080	puuA	---	glutamine synthetase	b1297	Y	N	N	N	0	0	0	K09470	gamma-glutamylputrescine synthase [EC:6.3.1.11]	K09470;K01915;K01949;K20419;K20712	Central intermediary metabolism	---	NA	N	---	---	---	Citrobacter_3851	---	---	---	---	---	---	---	Escherichia_1253	---	---	---	Klebsiella_1953	---	---	---	---	Seretia_1501	---	---	---	Seretia_1501;Seretia_2693	---	puuA-ymjE-puuP	3	puuA,ymjE,puuP	0	KPN_01021	RTS_NC_009648_1170614_1174147_+	0
centroid_1081	puuD	---	gamma-glutamyl-gamma-aminobutyrate hydrolase	b1298	Y	N	N	N	0	0	0	K09473	gamma-glutamyl-gamma-aminobutyrate hydrolase [EC:3.5.1.94]	K09473;K07010;K23150;K01658;K01951;K13503;K01664;K01937;K01307;K13950;K13497;K22314;K21287;K01954;K01956;K11541	Other	---	NA	N	---	---	---	Citrobacter_3852	---	---	---	---	---	---	---	Escherichia_1254	---	---	---	Klebsiella_1952	---	---	---	---	Seretia_1500	---	---	---	---	ECK120026913	puuDRCBE	5	puuD,puuR,puuC,puuB,puuE	0	KPN_01020	RTS_NC_009648_1169084_1170513_-	0
centroid_1082	puuR	---	HTH-type transcriptional regulator PuuR	b1299	Y	N	N	N	0	0	0	K14056	HTH-type transcriptional regulator, repressor for puuD	K14056;K23779;K22299;K07729;K22300;K15773;K21686;K13655;K19449;K14673;K23237;K07110;K20375;K20391;K20374;K18830;K07155;K20480;K04030;K03490;K20373;K02855;K19547;K07726;K02854;K15546;K07727;K07728;K21498;K19417;K03627;K07731;K02099;K02508;K01569;K06995;K18954;K14977;K15539	Regulatory functions	---	NA	N	---	---	---	Citrobacter_3853	---	---	---	---	---	---	---	Escherichia_1255	---	---	---	Klebsiella_1951	---	---	---	---	Seretia_1499	---	---	---	Seretia_1499;Seretia_2694	ECK120026913	puuDRCBE	5	puuD,puuR,puuC,puuB,puuE	0	KPN_01019	RTS_NC_009648_1169084_1170513_-	0
centroid_1083	puuC	---	aldehyde dehydrogenase PuuC	b1300	Y	N	N	N	0	0	0	K09472	4-(gamma-glutamylamino)butanal dehydrogenase [EC:1.2.1.99]	K09472;K12254;K00130;K00128;K00146;K23463;K10217;K00151;K07249;K00135;K12355;K00138;K00137;K00289;K00149;K22187;K21802;K20928;K10618;K23234;K00141;K00139;K07248;K18275;K17761;K15786;K19266;K19588;K00140;K08324;K00131;K18978;K15038;K18370;K18601;K00206;K19700;K13821;K20199;K06447;K17832;K19962;K20548;K18128;K00294;K00152;K00129;K12907;K22445;K11947;K00154;K19629;K14085;K19699;K25072;K17819;K13877;K14519;K15514;K02618;K04021;K13922;K00132;K04072;K15515;K18119;K00147;K07323	Other	---	NA	N	---	---	---	Citrobacter_3854	---	---	---	---	---	---	---	Escherichia_1256	---	---	---	Klebsiella_1950	---	---	---	---	Seretia_1498	---	---	---	---	ECK120026913	puuDRCBE	5	puuD,puuR,puuC,puuB,puuE	0	KPN_01018	RTS_NC_009648_1165904_1168833_-	0
centroid_1084	puuB	---	gamma-glutamylputrescine oxidoreductase	b1301	Y	N	N	N	0	0	0	K09471	gamma-glutamylputrescine oxidase [EC:1.4.3.-]	K09471;K07256;K00303;K00285;K21061;K00301;K03153;K00306;K19746;K00315;K22084;K02846;K17509;K00314;K00111;K24955;K15736;K18166;K21401;K00109;K00244;K17830;K09516;K15461;K17363;K10816;K21677;K22699;K21060;K10027;K00313;K00274;K00384;K02293;K00112;K03388;K00231;K17839;K09879;K07222;K00309;K05898;K18209;K00302;K16886;K14257;K09845;K03333;K06443;K13796;K20611;K21054;K05712;K22270;K00468;K03343;K22549;K19813;K22086;K16051;K16839;K15022;K03185;K10210;K19413;K16885;K19069;K20940;K00514;K18800;K04940;K14672;K09835;K19191;K17722;K00480;K18208;K07137;K00239;K00382;K00278;K03184;K19826;K00466;K22879;K17872;K00266;K20158;K14253;K05300;K21567;K00529;K03380;K21833;K03495;K17851;K10676;K00317;K12259;K11450;K10797;K17870;K23319;K19189;K00012;K00219;K07077;K03379;K06151;K00486;K21267;K00273;K22480;K17756;K03499;K00360;K18367;K12527;K24954;K00272;K02292;K22124;K02472;K16033;K06954;K03334;K13367;K22745;K15950;K14520;K10960;K20169;K18561;K17229;K00311;K25074;K00485;K00362;K20566;K15972;K09838;K06118;K23273;K24122;K21166;K13366;K14974;K00316;K24245;K18071;K12704;K13608;K23517;K03885;K13015;K20202;K00511;K15745;K00383;K00520;K10815;K00481;K21725;K25073;K22551;K00108;K23007;K00394;K06126;K14266;K00767;K05910;K18386;K21779;K03387;K04094;K00105	Other	---	NA	N	---	---	---	Citrobacter_3855	---	---	---	---	---	---	---	Escherichia_1257	---	---	---	Klebsiella_1949	---	---	---	---	Seretia_1497	---	---	---	---	ECK120026913	puuDRCBE	5	puuD,puuR,puuC,puuB,puuE	0	KPN_01017	RTS_NC_009648_1165904_1168833_-	0
centroid_1085	puuE	---	4-aminobutyrate--2-oxoglutarate transaminase	b1302	Y	Y	N	N	0	0	0	K00823	4-aminobutyrate aminotransferase [EC:2.6.1.19]	K00823;K07250;K14268;K00821;K09251;K00819;K00836;K05830;K15372;K00818;K00827;K20428;K20708;K00596;K01845;K00840;K00833;K12256;K00822;K21188;K14286;K21778;K15785;K03851;K16871;K19563;K20435;K03918;K13524;K18202;K15681;K24276;K21585;K15661;K16129;K20568;K23397;K10590;K19562;K13553;K20597;K03738;K20567;K20585;K20596;K01620;K12252;K04127;K03079;K00652	Other	TIGR00700	GABAtrnsam: 4-aminobutyrate transaminase	N	---	---	---	Citrobacter_2629	---	---	---	---	Enterobacter_452	---	---	Escherichia_1258	---	---	---	Klebsiella_4781	---	---	---	---	Seretia_3632	---	---	---	---	ECK120026913	puuDRCBE	5	puuD,puuR,puuC,puuB,puuE	0	KPN_03825	RTS_NC_009648_4181458_4182827_-	0
centroid_1086	pspF	pspF	phage shock protein operon transcriptional activator	b1303	Y	Y	N	N	0	0	0	K03974	psp operon transcriptional activator	K03974;K07714;K02584;K07713;K12146;K02481;K15836;K21405;K10941;K07712;K11914;K07715;K12266;K02667;K19641;K10943;K02688;K06714;K03721;K13599;K10126;K10912;K17061;K11917;K11384;K11908;K18219;K05880;K20919;K14732;K08476;K14414;K19505;K17473;K03404;K03924;K04076;K03405;K04748;K07391;K03557;K04086;K03694;K09882;K14572	Regulatory functions	TIGR02974	phageshock_pspF: psp operon transcriptional activator	N	---	---	---	Citrobacter_2294	---	---	---	Citrobacter_2294;Citrobacter_12896	Enterobacter_2971	---	---	Escherichia_1259	---	---	---	Klebsiella_2249	---	---	---	Klebsiella_2249;Klebsiella_15817;Klebsiella_16194;Klebsiella_16278;Klebsiella_17594;Klebsiella_17596	Seretia_2005	---	---	---	---	ECK120010899	pspF	1	pspF	0	KPN_01296	RTS_NC_009648_1456320_1457749_-	0
centroid_1087	pspA	pspA	phage shock protein PspA	b1304	Y	Y	N	N	0	0	0	K03969	phage shock protein A	K03969;K11620;K03529;K23368;K24246;K11578;K17309;K19250;K20283;K22804;K09892;K03546;K10421;K19846;K21954;K06240;K05637;K19198;K16808;K16308;K18620;K09150;K10405;K10060;K03174;K06674;K06245;K09313;K18627;K05636;K24247;K03221;K21473;K16287;K16470;K20478;K12056;K05635;K11427;K15547;K20345;K16519;K07184;K10651;K10737;K13511;K06243;K07164;K18737;K06241;K04908;K23704;K10402;K02329;K10062;K12472;K02022;K11547;K23028;K06246;K05038;K20286;K10401;K15771;K13593;K02370;K10639;K11498;K11003;K12211;K13408;K04243;K11421;K11981	NA	TIGR02977	phageshock_pspA: phage shock protein A	N	---	---	---	Citrobacter_2295	---	---	---	Citrobacter_2295;Citrobacter_12897	Enterobacter_2970	---	---	Escherichia_1260	---	---	---	Klebsiella_2250	---	---	---	Klebsiella_2250;Klebsiella_15818;Klebsiella_16193;Klebsiella_16279	Seretia_2004	---	---	---	---	ECK120009514	pspABCDE	5	pspA,pspB,pspC,pspD,pspE	0	KPN_01297	RTS_NC_009648_1457850_1462099_+	0
centroid_1088	pspB	pspB	envelope stress response membrane protein PspB	b1305	Y	Y	N	N	0	0	0	K03970	phage shock protein B	K03970;K12289;K05589;K02462;K14744;K12280;K07640;K23166;K02021;K19609;K14445;K06147;K17060;K13593;K07642;K08230;K22037;K23285;K07718;K11085;K24708;K12257;K03570	Regulatory functions	TIGR02976	phageshock_pspB: phage shock protein B	N	---	---	---	Citrobacter_2296	---	---	---	Citrobacter_2296;Citrobacter_12898	Enterobacter_2969	---	---	Escherichia_1261	---	---	---	Klebsiella_2251	---	---	---	Klebsiella_2251;Klebsiella_15819;Klebsiella_16192;Klebsiella_16280	Seretia_2003	---	---	---	---	ECK120009514	pspABCDE	5	pspA,pspB,pspC,pspD,pspE	0	KPN_01298	RTS_NC_009648_1457850_1462099_+	0
centroid_1089	pspC	pspC	Phage shock protein C	b1306	Y	Y	N	N	0	0	0	K03973	phage shock protein C	K03973;K11689;K03970;K05849	NA	TIGR02978	phageshock_pspC: phage shock protein C	Y	ECK1301	1	pspC	Citrobacter_2297	---	---	---	Citrobacter_2297;Citrobacter_12899	Enterobacter_2968	---	---	Escherichia_1262	---	---	---	Klebsiella_2252	---	---	---	---	Seretia_2002	---	---	---	---	ECK120009514	pspABCDE	5	pspA,pspB,pspC,pspD,pspE	0	KPN_01299	RTS_NC_009648_1457850_1462099_+	0
centroid_1090	pspD	pspD	phage shock protein PspD	b1307	Y	Y	N	N	0	0	0	K03971	phage shock protein D	K03971	NA	TIGR02979	phageshock_pspD: phage shock protein PspD	N	---	---	---	Citrobacter_2298	---	---	---	Citrobacter_2298;Citrobacter_12900	Enterobacter_2967	---	---	Escherichia_1263	---	---	---	Klebsiella_2253	---	---	---	---	Seretia_2001	---	---	---	---	ECK120009514	pspABCDE	5	pspA,pspB,pspC,pspD,pspE	0	KPN_01300	RTS_NC_009648_1457850_1462099_+	0
centroid_1091	pspE	---	thiosulfate sulfurtransferase PspE	b1308	N	N	N	N	0	0	0	K03972	phage shock protein E	K03972;K01013;K02439;K22547;K21147;K06917;K11996;K01011;K17544;K07146;K18064;K21028;K16455;K05867	NA	TIGR02981	phageshock_pspE: phage shock operon rhodanese PspE	Y	ECK1303	1	pspE	Citrobacter_2311	---	---	---	---	---	---	---	Escherichia_1264	---	---	---	---	---	---	---	---	---	---	---	---	---	ECK120009514	pspABCDE	5	pspA,pspB,pspC,pspD,pspE	0	---	---	0
centroid_1092	ycjM	---	glucosylglycerate phosphorylase	b1309	N	N	N	N	0	0	0	K22597	glucosylglycerate phosphorylase [EC:2.4.1.352]	K22597;K00690;K05341;K21350;K05343;K23079;K01215;K01208;K01226;K01182;K14210;K01176;K01187;K21575;K00701;K06044;K01200	Other	---	NA	N	---	---	---	Citrobacter_2299	---	---	---	---	Enterobacter_2966	---	---	Escherichia_1265	---	---	---	---	---	---	---	---	---	---	---	---	---	ECK120026915	ycjMNOPQRSTUV-ymjB-ompG	12	ycjM,ycjN,ycjO,ycjP,ycjQ,ycjR,ycjS,ycjT,ycjU,ycjV,ymjB,ompG	3	---	---	0
centroid_1093	ycjN	---	Multiple sugar-binding protein precursor	b1310	N	N	N	N	0	0	0	K02027	multiple sugar transport system substrate-binding protein	K02027;K10117;K05813;K15770;K17244;K25067;K10120;K17241;K10236;K25062;K17329;K17318;K10188;K10192;K25086;K17315;K10227;K10240;K17311;K17234;K10200;K17326;K10232;K08478;K02020	NA	---	NA	N	---	---	---	Citrobacter_2300	---	---	---	---	Enterobacter_2965	---	---	Escherichia_1266	---	---	---	---	---	---	---	---	---	---	---	---	---	ECK120026915	ycjMNOPQRSTUV-ymjB-ompG	12	ycjM,ycjN,ycjO,ycjP,ycjQ,ycjR,ycjS,ycjT,ycjU,ycjV,ymjB,ompG	3	---	---	0
centroid_1094	ycjO	---	sugar ABC transporter permease	b1311	N	N	N	N	0	0	0	K02025	multiple sugar transport system permease protein	K02025;K10118;K10237;K17330;K05814;K15771;K17245;K10189;K17242;K10241;K25063;K17235;K10228;K10193;K02011;K17316;K25087;K25068;K10233;K02054;K10201;K10121;K17319;K17312;K10109;K11071;K17327;K02053;K17322;K02063;K17238;K10197;K02026;K25046;K11070;K10119;K11083;K02050;K11075;K17246;K10238;K11079;K15496;K17320;K10194;K17331;K02018;K25069;K25088;K02047;K15772;K10202;K24986;K02046;K11082;K05815;K17328;K02029;K10234;K10229;K11078;K17317;K10190;K10242;K25064;K17236;K10122;K11074;K05846;K10110;K05778;K17313;K10002;K15770;K17243;K15599;K02072;K15557;K10198;K17323;K15554;K05574;K02038;K11069;K10037;K25047;K02001;K15552;K02042;K23062;K10236;K10040;K08992;K02037;K02034;K01992	Other	---	NA	N	---	---	---	Citrobacter_2301	---	---	---	---	Enterobacter_2964	---	---	Escherichia_1267	---	---	---	---	---	---	---	---	---	---	---	---	---	ECK120026915	ycjMNOPQRSTUV-ymjB-ompG	12	ycjM,ycjN,ycjO,ycjP,ycjQ,ycjR,ycjS,ycjT,ycjU,ycjV,ymjB,ompG	3	---	---	0
centroid_1095	ycjP	---	carbohydrate ABC transporter permease	b1312	N	N	N	N	0	0	0	K02026	multiple sugar transport system permease protein	K02026;K15772;K10238;K10119;K17331;K17246;K25069;K10202;K05815;K10110;K17236;K17317;K10229;K17243;K10190;K10194;K17320;K17313;K10242;K25064;K17239;K25088;K17323;K02053;K10122;K10234;K17328;K10198;K02011;K11070;K02054;K25047;K02063;K02025;K02018;K11078;K11074;K11071;K15496;K17330;K10201;K11075;K11079;K10233;K25087;K10237;K02037;K10118;K10241;K25068;K10189;K15771;K05778;K02046;K10109;K17245;K17312;K05814;K17242;K11069;K05846;K17235;K10228;K10009;K17316;K02072;K02050;K05773;K10197;K10193;K17327;K10037;K11083;K15554;K17319;K24986;K02029;K25063;K02038;K02001;K06087;K02047;K02042;K03799;K02034;K14699;K08504	Other	---	NA	N	---	---	---	Citrobacter_2302	---	---	---	---	Enterobacter_2963	---	---	Escherichia_1268	---	---	---	---	---	---	---	---	---	---	---	---	---	ECK120026915	ycjMNOPQRSTUV-ymjB-ompG	12	ycjM,ycjN,ycjO,ycjP,ycjQ,ycjR,ycjS,ycjT,ycjU,ycjV,ymjB,ompG	3	---	---	0
centroid_1096	ycjQ	---	zinc-binding alcohol dehydrogenase	b1313	N	N	N	N	0	0	0	K20569	NAD+-dependent dehydrogenase [EC:1.1.1.-]	K20569;K00004;K00008;K00344;K08322;K23271;K23259;K18369;K00060;K00001;K13953;K14465;K00121;K05351;K00098;K00055;K23007;K23005;K00153;K00094;K00119;K13548;K12431;K23167;K17818;K14629;K07538;K18382;K22231;K15020;K23164;K12442;K21190;K11337;K11628;K13979;K12430;K19648;K23256;K21839;K18857;K13951;K13980;K00148;K12433;K07119;K19635;K15644;K13952;K13955;K24563;K12436;K12432;K00083;K14577;K19208;K12957;K17829;K00359;K16393;K19649;K23745;K22969;K10133;K19653;K23748;K19206;K14446;K13948;K19590;K12710;K18012;K16384;K07512;K18980;K18536;K00095;K22323;K19961;K16386;K15643;K16373;K19064;K16410;K01433;K23232;K20424;K15418;K16029;K23493;K07755;K00215;K16376;K00058;K20434;K16450;K00301;K13949;K23120;K06410;K16420;K04517;K17068;K00074;K18125;K08319;K03778;K00224;K01925;K17064;K18897;K00077;K16418;K15419;K00665	Other	---	NA	N	---	---	---	Citrobacter_2303	---	---	---	---	Enterobacter_2962	---	---	Escherichia_1269	---	---	---	---	---	---	---	---	---	---	---	---	---	ECK120026915	ycjMNOPQRSTUV-ymjB-ompG	12	ycjM,ycjN,ycjO,ycjP,ycjQ,ycjR,ycjS,ycjT,ycjU,ycjV,ymjB,ompG	3	---	---	0
centroid_1097	ycjR	---	sugar phosphate isomerase/epimerase	b1314	N	N	N	N	0	0	0	K18910	D-psicose/D-tagatose/L-ribulose 3-epimerase [EC:5.1.3.30 5.1.3.31]	K18910;K22233;K01816;K03079;K10709;K22131;K06606;K03335;K15652;K06605;K23248;K03404;K24672;K01126	NA	---	NA	N	---	---	---	Citrobacter_2304	---	---	---	---	Enterobacter_2961	---	---	Escherichia_1270	---	---	---	---	---	---	---	---	---	---	---	---	---	ECK120026915	ycjMNOPQRSTUV-ymjB-ompG	12	ycjM,ycjN,ycjO,ycjP,ycjQ,ycjR,ycjS,ycjT,ycjU,ycjV,ymjB,ompG	3	---	---	0
centroid_1098	ycjS	---	Gfo/Idh/MocA family oxidoreductase	b1315	N	N	N	N	0	0	0	K19181	1,5-anhydro-D-fructose reductase (1,5-anhydro-D-mannitol-forming) [EC:1.1.1.292]	K19181;K18855;K13020;K00010;K16043;K16044;K00118;K23244;K18067;K22230;K14273;K03810;K13327;K24442;K00078;K18652;K13873;K16015;K24995;K00035;K10219;K20571;K13016;K20590;K18106;K00214;K12628;K19064;K03340;K00003;K21721;K00286;K00263;K00014;K19744;K00150;K02492	Other	---	NA	N	---	---	---	Citrobacter_2305	---	---	---	---	Enterobacter_2960	---	---	Escherichia_1271	---	---	---	---	---	---	---	---	---	---	---	---	---	ECK120026915	ycjMNOPQRSTUV-ymjB-ompG	12	ycjM,ycjN,ycjO,ycjP,ycjQ,ycjR,ycjS,ycjT,ycjU,ycjV,ymjB,ompG	3	---	---	0
centroid_1099	ycjT	---	glycosyl hydrolase family 65	b1316	N	N	Y	N	0	1	1	K04844	hypothetical glycosyl hydrolase [EC:3.2.1.-]	K04844;K10231;K05342;K18783;K00691;K21355;K22078;K18784;K03731;K15923;K18675;K00702;K18786	Other	---	NA	N	---	---	---	Citrobacter_2306	---	---	---	---	Enterobacter_2959	---	---	Escherichia_1272	C_RS08375	---	---	---	---	---	---	---	---	---	---	---	---	ECK120026915	ycjMNOPQRSTUV-ymjB-ompG	12	ycjM,ycjN,ycjO,ycjP,ycjQ,ycjR,ycjS,ycjT,ycjU,ycjV,ymjB,ompG	3	---	---	0
centroid_1100	ycjU	---	beta-phosphoglucomutase	b1317	N	N	Y	N	0	1	1	K01838	beta-phosphoglucomutase [EC:5.4.2.6]	K01838;K24204;K19270;K22912;K01091;K22292;K07025;K17623;K06019;K20884;K24189;K16017;K20862;K06116;K08723;K20866;K20437;K05342;K01560;K20439;K01111;K20860;K05306;K01097;K03273;K10112;K20881;K11729;K21063;K11777;K18569;K11725;K02101;K01101	NA	TIGR01990	bPGM: beta-phosphoglucomutase	N	---	---	---	Citrobacter_2307	---	---	---	---	Enterobacter_2958	---	---	Escherichia_1273	C_RS08380	---	---	---	---	---	---	---	---	---	---	---	---	ECK120026915	ycjMNOPQRSTUV-ymjB-ompG	12	ycjM,ycjN,ycjO,ycjP,ycjQ,ycjR,ycjS,ycjT,ycjU,ycjV,ymjB,ompG	3	---	---	0
centroid_1101	ycjV	---	ABC transporter ATP-binding protein	b1318	N	N	N	N	0	0	0	K10112	multiple sugar transport system ATP-binding protein [EC:7.5.2.-]	K10112;K10111;K05816;K10191;K10235;K10195;K02052;K11072;K17240;K02010;K11080;K02062;K11076;K17324;K02045;K11084;K17314;K17325;K15497;K02017;K10199;K05847;K02000;K02049;K15555;K06857;K02028;K02003;K10831;K15578;K16786;K02065;K02071;K09810;K10038;K01552;K01990;K02032;K02041;K02068;K24040;K16787;K09812;K15600;K15579;K09972;K02013;K02006;K10041;K25028;K23060;K10010;K16963;K11635;K11631;K05685;K05779;K06148;K16960;K10823;K06147;K10824;K02031;K10829;K02074;K10008;K02036;K16784;K19079;K02056;K25115;K09814;K11953;K09817;K17076;K11952;K19340;K19083;K24949;K01996;K23064;K23184;K11050;K10000;K13892;K13896;K20344;K10021;K16920;K09697;K09695;K10441;K10004;K12372;K17063;K16013;K14699;K01995;K10834;K16012;K24846;K13926;K23188;K09820;K23058;K12541;K02193;K10025;K05643;K05833;K19230;K11085;K11963;K15583;K05657;K16014;K02021;K23537;K20490;K20459;K18889;K11958;K00400;K11004;K10545;K06861;K25130;K10822;K10558;K24989;K10820;K15587;K14698;K05658;K19309;K10017;K18104;K18893;K10562;K13409;K19973;K20485;K06074;K25107;K05662;K18890;K21397;K15558;K16907;K05656;K16202;K11957;K17204;K18887;K10539;K24821;K11710;K05653;K17215;K24708;K25099;K12371;K11603;K05680;K10830;K05780;K17210;K23547;K24712;K05776;K12536;K11962;K05665;K15738;K24819;K11607;K05648;K05674;K24911;K12531;K05033;K12530;K18888;K09693;K02018;K10551;K06158;K05641;K10554;K16921;K10542;K06159;K05660;K05679;K05781;K05661;K05659;K17207;K10548;K05681;K20386;K05654;K24910;K23329;K05647;K12292;K02471;K18216;K05642;K05651;K11706;K05673;K06174;K09013;K18232;K18891;K19350;K18894;K06160;K05664;K18895;K21396;K05644;K05666;K05655;K24820;K05667;K05032;K18892;K25106;K09691;K05649;K02069;K05669;K18231;K19229;K12608;K19349;K05684;K05670;K07128;K05645;K05671;K05650;K05683;K05672;K05652;K09819;K06161;K05668;K19762;K10544;K23513;K05031;K18217;K06185;K05678;K02034;K05676;K06020;K03701;K05677;K18230;K05646;K15554;K08712;K09530;K05675;K06163;K09689;K15628;K03235;K06184;K01912;K24986;K01998;K05682;K02029;K16917;K03546;K05773;K08711;K06662;K03529;K06949;K00942;K07459;K02404;K20530;K00851;K07478;K03629;K05774;K15255;K03544;K00891;K08740;K08073;K11134;K10414;K06947;K00939;K00943;K19171	Transport & binding proteins	---	NA	N	---	---	---	Citrobacter_2308	---	---	---	---	Enterobacter_2957	---	---	Escherichia_4454	---	---	---	---	---	---	---	---	---	---	---	---	---	ECK120026915	ycjMNOPQRSTUV-ymjB-ompG	12	ycjM,ycjN,ycjO,ycjP,ycjQ,ycjR,ycjS,ycjT,ycjU,ycjV,ymjB,ompG	3	---	---	0
centroid_1102	ompG	---	membrane protein	b1319	N	N	Y	N	0	1	1	K14053	outer membrane protein G	K14053;K08720;K16079;K09476;K07274;K22110;K12976;K07283;K11929;K12516;K07275	NA	---	NA	N	---	---	---	Citrobacter_2309	---	---	---	---	Enterobacter_2956	---	---	Escherichia_1274	C_RS08390	---	---	---	---	---	---	---	---	---	---	---	---	ECK120026915	ycjMNOPQRSTUV-ymjB-ompG	12	ycjM,ycjN,ycjO,ycjP,ycjQ,ycjR,ycjS,ycjT,ycjU,ycjV,ymjB,ompG	3	---	---	0
centroid_1103	ycjW	---	LacI family transcriptional regulator	b1320	N	N	N	N	0	0	0	K03604	LacI family transcriptional regulator, purine nucleotide synthesis repressor	K03604;K02529;K05499;K03484;K17640;K03435;K03487;K06145;K02525;K16136;K02103;K12113;K03485;K06146;K10439;K02058;K23545;K10549;K17208;K23508;K17213;K05350;K18325;K17202;K22299;K21498;K22206;K18294;K06283;K18843;K15773;K10552;K07694;K10778;K01999;K07506;K13652;K07725	Regulatory functions	---	NA	N	---	---	---	Citrobacter_2310	---	---	---	---	Enterobacter_2955	---	---	Escherichia_1275	---	---	---	---	---	---	---	---	---	---	---	---	---	ECK120021119	ycjW	1	ycjW	0	---	---	0
centroid_1104	ycjX	ycjX	YcjX family protein	b1321	Y	Y	N	N	0	0	0	K06918	uncharacterized protein	K06918;K06883	NA	---	NA	N	---	---	---	Citrobacter_2312	---	---	---	---	Enterobacter_2954	---	---	Escherichia_1276	---	---	---	Klebsiella_2254	---	---	---	---	Seretia_2000	---	---	---	---	ECK120033562	ycjXF-tyrR	3	ycjX,ycjF,tyrR	1	KPN_01301	RTS_NC_009648_1457850_1462099_+	0
centroid_1105	ycjF	ycjF	TIGR01620 family protein	b1322	Y	Y	N	N	0	0	0	K08990	putative membrane protein	K08990;K06883;K08970;K04059;K09539;K19168	NA	TIGR01620	hyp_HI0043: TIGR01620 family protein	Y	ECK1318	1	ycjF	Citrobacter_2313	---	---	---	---	Enterobacter_2953	---	---	Escherichia_1277	---	---	---	Klebsiella_2255	---	---	---	---	Seretia_1999	---	---	---	---	ECK120033562	ycjXF-tyrR	3	ycjX,ycjF,tyrR	1	KPN_01302	RTS_NC_009648_1457850_1462099_+	0
centroid_1106	tyrR	tyrR	transcriptional regulator TyrR	b1323	Y	Y	Y	N	1	0	1	K03721	transcriptional regulator of aroF, aroG, tyrA and aromatic amino acid transport	K03721;K21405;K07714;K07713;K02584;K02688;K02481;K12146;K07712;K15836;K10943;K06714;K07715;K19641;K02667;K11914;K10941;K13599;K10912;K12266;K11908;K11384;K10126;K17061;K11917;K03974;K05880;K18219;K20919;K14732;K08476;K14414;K19505;K17473;K11383;K11614;K21084;K03924;K07708;K11637;K07652;K07701;K02668;K07651;K02476;K04076;K10942;K11691;K13338;K07636;K02491;K14986;K13533;K07700;K09882;K04748;K07710;K13243;K13598;K13924;K07698;K02341;K02315;K13587;K14572;K06930	Regulatory functions	TIGR04381	HTH_TypR: TyrR family helix-turn-helix domain	N	---	---	---	Citrobacter_2314	---	---	---	---	Enterobacter_2952	---	---	Escherichia_1278	C_RS08410	---	---	Klebsiella_2258	---	---	---	---	Seretia_1998	---	---	---	---	ECK120033562	ycjXF-tyrR	3	ycjX,ycjF,tyrR	1	KPN_01305	RTS_NC_009648_1464570_1466149_+	1
centroid_1107	tpx	---	Thiol peroxidase	b1324	Y	Y	N	N	0	0	0	K11065	thioredoxin-dependent peroxiredoxin [EC:1.11.1.24]	K11065;K24129;K03564;K24120;K24126;K20011;K13279;K11186;K24130;K03386;K24119;K11185;K24157;K24138	Other	---	NA	N	---	---	---	Citrobacter_2315	---	---	---	---	Enterobacter_2951	---	---	Escherichia_1279	---	---	Escherichia_1279;Escherichia_6089;Escherichia_29838	Klebsiella_2260	---	---	---	---	Seretia_1997	---	---	---	---	ECK120011140	tpx	1	tpx	0	---	---	0
centroid_1108	ycjG	ycjG	L-Ala-D/L-Glu epimerase	b1325	Y	Y	N	N	0	0	0	K19802	L-Ala-D/L-Glu epimerase [EC:5.1.1.20]	K19802;K01856;K02549;K18983;K21624;K01860;K20023;K12661;K01781;K21617;K01683;K01684;K18334;K14759;K05308;K22209;K01706;K08323;K20549;K18102;K04835;K20022	NA	---	NA	N	---	---	---	Citrobacter_2316	---	---	---	---	Enterobacter_2950	---	---	Escherichia_1280	---	---	---	Klebsiella_2261	---	---	---	---	Seretia_1996	---	---	---	---	ECK120021118	ycjG	1	ycjG	0	KPN_01308	RTS_NC_009648_1467894_1469806_+	0
centroid_1109	mpaA	ycjI	murein tripeptide amidase MpaA	b1326	Y	Y	Y	N	1	0	1	K14054	murein peptide amidase A	K14054;K01308;K05996;K06987;K23009;K07752;K15784;K08781;K01294;K01300;K01292;K23439;K08637;K01298;K01296;K05526;K08780;K23438;K01291;K01437;K08779;K08782;K01290;K13022;K23437	Protein synthesis/fate	---	NA	Y	ECK1322	1	mpaA	Citrobacter_2317	---	---	---	---	Enterobacter_2949	---	---	Escherichia_1281	---	---	---	Klebsiella_2262	---	---	---	---	Seretia_1995	BVG96_09445	BVG96_RS09450	---	---	ECK125158026	ycjY-ymjDC-mpaA	4	ycjY,ymjD,ymjC,mpaA	1	KPN_01309	RTS_NC_009648_1468830_1469719_-	1
centroid_1110	ymjD	---	hypothetical protein	b4673	N	N	N	N	0	0	0	NA	NA	NA	NA	---	NA	N	---	---	---	---	---	---	---	---	---	---	---	Escherichia_1282	---	---	---	---	---	---	---	---	---	---	---	---	---	ECK125158026	ycjY-ymjDC-mpaA	4	ycjY,ymjD,ymjC,mpaA	1	---	---	0
centroid_1111	ycjY	---	alpha/beta hydrolase	b1327	N	N	N	N	0	0	0	K06889	uncharacterized protein	K06889;K24084;K01061;K03932;K11750;K06978;K01278;K01054;K19188;K22574;K07018;K00433;K23014;K00659;K03928;K18368;K01282;K18457;K01068;K01060;K18574;K05714;K19311;K24083	Protein synthesis/fate	---	NA	N	---	---	---	---	---	---	---	---	---	---	---	Escherichia_1283	---	---	Escherichia_1283;Escherichia_18348	---	---	---	---	---	---	---	---	---	---	ECK125158026	ycjY-ymjDC-mpaA	4	ycjY,ymjD,ymjC,mpaA	1	---	---	0
centroid_1112	pgrR	---	LysR family transcriptional regulator	b1328	Y	N	N	N	0	0	0	K24082	LysR family transcriptional regulator, regulator of peptidoglycan recycling	K24082;K18900;K10918;K16135;K03566;K21698;K17850;K21742;K21703;K17737;K18927;K21900;K11921;K13636;K19338;K09681;K04761;K14057;K21757;K21711;K22711;K21959;K03576;K21755;K19618;K19242;K21645;K21960;K05817;K16516;K23773;K13634;K02623;K21699;K02521;K05596;K10972;K18297;K13794;K07592;K03717;K13635;K14657;K05798;K21756;K13928;K19555;K19735;K11924;K02019;K21886;K22489;K09956;K23348;K21903	Regulatory functions	---	NA	N	---	---	---	---	---	---	---	---	Enterobacter_2892	---	---	Escherichia_1284	---	---	---	Klebsiella_2805	---	---	---	---	Seretia_2501	---	---	---	---	ECK120026920	pgrR	1	pgrR	0	KPN_01905	RTS_NC_009648_2099270_2101839_+	0
centroid_1113	mppA	mppA	murein tripeptide ABC transporter substrate-binding protein MppA	b1329	Y	Y	Y	N	1	0	1	K15580	oligopeptide transport system substrate-binding protein	K15580;K16199;K02035;K15584;K13889;K12368;K19226;K24709;K13893;K11925;K25103;K25096;K20577	NA	---	NA	N	---	---	---	Citrobacter_2318	---	---	---	---	Enterobacter_2948	---	---	Escherichia_1285	C_RS08450	---	---	Klebsiella_2264	---	---	---	---	Seretia_1993	---	---	---	---	ECK120026921	mppA	1	mppA	1	KPN_01310	RTS_NC_009648_1469807_1471459_+	1
centroid_1114	ynaI	---	low conductance mechanosensitive channel YnaI	b1330	N	N	Y	N	0	1	1	K16052	MscS family membrane protein	K16052;K22047;K03442;K05802;K22044;K16053;K22051;K03307;K13356;K08975;K14641;K23552;K04288;K20972;K05612;K19225;K13292	Other	---	NA	N	---	---	---	Citrobacter_2326	---	---	---	---	---	---	---	Escherichia_1286	C_RS08455	---	---	---	---	---	---	---	---	---	---	---	---	ECK120021065	ynaI	1	ynaI	1	---	---	0
centroid_1115	ynaJ	---	DUF2534 family protein	b1332	N	N	N	N	0	0	0	K14136	decaprenyl-phosphate phosphoribosyltransferase [EC:2.4.2.45]	K14136;K15464;K20481	NA	---	NA	Y	ECK1328	1	ynaJ	Citrobacter_2327	---	---	---	---	Enterobacter_3598	---	---	Escherichia_1288	---	---	---	---	---	---	---	---	---	---	---	---	---	ECK120026923	ynaJ	1	ynaJ	0	---	---	0
centroid_1116	uspE	ydaA	universal stress protein UspE	b1333	Y	Y	N	N	0	0	0	K14055	universal stress protein E	K14055;K06149;K11932;K14061;K03321;K03322;K23347;K14064	NA	---	NA	N	---	---	---	Citrobacter_2328	---	---	---	---	Enterobacter_2596	---	---	Escherichia_1289	---	---	---	Klebsiella_2420	---	---	---	---	Seretia_1959	---	---	---	---	ECK120026924	uspE	1	uspE	0	KPN_01529	RTS_NC_009648_1699372_1700381_-	0
centroid_1117	fnr	---	fumarate/nitrate reduction transcriptional regulator Fnr	b1334	Y	Y	N	N	0	0	0	K01420	CRP/FNR family transcriptional regulator, anaerobic regulatory protein	K01420;K21562;K15861;K21563;K21556;K21564;K21561;K10914;K13642;K21555;K21828;K16326;K21558;K22490;K14676;K07182;K21884;K04739;K15974;K05391;K23775	Regulatory functions	---	NA	N	---	---	---	Citrobacter_2329	---	---	---	---	Enterobacter_2597	---	---	Escherichia_1290	---	---	---	Klebsiella_2421	---	---	---	---	Seretia_1958	---	---	---	---	ECK120009215	fnr	1	fnr	0	---	---	0
centroid_1118	ogt	ogt	Methylated-DNA--protein-cysteine methyltransferase	b1335	Y	Y	N	N	0	0	0	K00567	methylated-DNA-[protein]-cysteine S-methyltransferase [EC:2.1.1.63]	K00567;K10778;K13531;K07443;K22528;K24348	DNA Metabolism	TIGR00589	ogt: methylated-DNA--[protein]-cysteine S-methyltransferase	N	---	---	---	Citrobacter_2330	---	---	---	---	Enterobacter_2598	---	---	Escherichia_1291	---	---	---	Klebsiella_2422	---	---	---	---	Seretia_1957	---	---	---	---	ECK120026925	abgABT-ogt	4	abgA,abgB,abgT,ogt	0	KPN_01531	RTS_NC_009648_1701212_1701971_-	0
centroid_1119	smrA	ydaL	DNA endonuclease SmrA	b1340	Y	Y	Y	N	1	0	1	K07456	DNA mismatch repair protein MutS2	K07456	NA	---	NA	Y	ECK1337	1	smrA	Citrobacter_2331	---	---	---	---	Enterobacter_2603	---	---	Escherichia_1296	C_RS08505	---	---	Klebsiella_2428	---	---	---	---	Seretia_3201	---	---	---	---	---	smrA	1	smrA	1	KPN_01536	RTS_NC_009648_1707983_1708632_+	1
centroid_1120	dgcM	---	diguanylate cyclase DgcM	b1341	N	N	N	N	0	0	0	K21088	diguanylate cyclase [EC:2.7.7.65]	K21088;K21084;K21019;K21022;K02488;K18967;K13590;K21020;K21085;K18968;K13069;K21021;K20960;K20955;K21023;K14051;K20959;K11444;K20954;K20958;K20957;K21024;K20965;K20956;K20966;K18444;K21025;K20961;K13243;K20964;K13533;K18765;K13245;K14986;K02491;K20962;K13587;K07652;K06930;K07710;K07698;K07679;K07677;K13924;K11383;K07648;K13591;K07708;K07636;K19076;K22927;K07016;K18266	NA	TIGR00254	GGDEF: diguanylate cyclase (GGDEF) domain	N	---	---	---	Citrobacter_2332	---	---	---	---	---	---	---	Escherichia_1297	---	---	---	---	---	---	---	---	---	---	---	---	---	---	dgcM	1	dgcM	0	---	---	0
centroid_1121	zntB	ydaN	Zinc transport protein ZntB	b1342	Y	Y	N	N	0	0	0	K16074	zinc transporter	K16074;K03284;K08982;K16073	Transport & binding proteins	---	NA	N	---	---	---	Citrobacter_2335	---	---	---	---	Enterobacter_4926	---	---	Escherichia_1298	---	---	---	Klebsiella_2336	---	---	---	---	Seretia_1989	---	---	---	---	ECK120026926	zntB	1	zntB	0	KPN_01373	RTS_NC_009648_1538653_1540071_+	0
centroid_1122	dbpA	dbpA	ATP-independent RNA helicase DbpA	b1343	Y	Y	N	N	0	0	0	K05591	ATP-dependent RNA helicase DbpA [EC:3.6.4.13]	K05591;K05592;K11927;K03732;K12823;K05590;K11594;K12811;K14778;K16911;K12835;K13181;K14808;K13982;K14777;K17679;K14811;K18692;K12858;K14809;K13179;K13116;K13131;K13178;K18655;K12614;K14805;K19466;K14779;K14776;K17043;K14806;K13183;K13025;K12812;K20096;K03257;K14807;K14810;K13182;K21869;K17642;K18656;K17678;K18409;K13177;K07012;K06877;K03654;K17677;K03726;K10730;K03580;K18959;K12647;K03579;K03724;K10901;K10900;K19789;K10896;K03655;K14635;K10899;K22804;K03727;K12646;K03725;K11592;K10902;K12649;K04066;K03722;K02240;K10843;K15711;K19178;K14440;K03170;K01156;K14784;K12598;K03578;K03702;K18664;K15505;K15271;K03723;K11727;K17675;K15083;K19001;K22407;K20098;K00059;K13117;K10844;K03657;K14435;K18663;K13026;K12854	Other	---	NA	N	---	---	---	Citrobacter_2337	---	---	---	---	Enterobacter_2925	---	---	Escherichia_1299	---	---	---	Klebsiella_2337	---	---	---	---	Seretia_2223	---	---	---	---	---	---	---	---	0	KPN_01374	RTS_NC_009648_1540072_1541912_+	0
centroid_1123	ttcA	ydaO	tRNA 2-thiocytidine biosynthesis protein TtcA	b1344	Y	Y	Y	N	1	0	1	K14058	tRNA 2-thiocytidine biosynthesis protein TtcA	K14058;K21947;K14168;K04075;K15780;K07134;K01953;K00566;K06864;K14169;K06920;K00957;K23170;K19170;K00390	NA	---	NA	N	---	---	---	Citrobacter_2338	---	---	---	---	Enterobacter_2924	---	---	Escherichia_1300	C_RS08530	---	---	Klebsiella_2338	---	---	---	---	Seretia_1987	---	---	---	---	ECK120026928	ttcA	1	ttcA	1	KPN_01375	RTS_NC_009648_1541683_1543507_-	1
centroid_1124	uspF	ynaF	Universal stress protein F	b1376	Y	N	N	N	0	0	0	K14061	universal stress protein F	K14061;K11932;K06149;K14055;K14064;K23347;K03321;K16211;K03322;K13634;K02521	NA	---	NA	N	---	---	---	Citrobacter_2339	---	---	---	---	---	---	---	Escherichia_1330	---	---	---	Klebsiella_2339	---	---	---	---	Seretia_1477	---	---	---	---	ECK120026942	uspF	1	uspF	0	KPN_01444	RTS_NC_009648_1601566_1602335_-	0
centroid_1125	ompN	ompN	porin OmpS2	b1377	Y	N	N	N	0	0	0	K14062	outer membrane protein N	K14062;K09475;K09476;K11929;K16076;K08720;K03285	Other	---	NA	N	---	---	---	Citrobacter_2341	---	---	---	---	Enterobacter_2920	---	---	Escherichia_1331	---	---	---	Klebsiella_2341	---	---	---	---	---	---	---	---	---	ECK125162168	ydbK-ompN	2	ydbK,ompN	1	KPN_01445	RTS_NC_009648_1603466_1603685_-	0
centroid_1126	ydbK	ydbK	pyruvate-flavodoxin oxidoreductase	b1378	Y	Y	Y	N	1	0	1	K03737	pyruvate-ferredoxin/flavodoxin oxidoreductase [EC:1.2.7.1 1.2.7.-]	K03737;K21682;K00169;K00170;K00186;K18355;K00172;K00174;K19070;K00187;K00175;K18356;K00179;K17723;K00177;K19071;K03616;K00338;K00189;K00171;K00441;K19072;K11260;K00180;K18210;K18979;K00380;K05588;K00176;K08264;K00245;K15831;K21834;K03388;K00188;K00240;K14107;K20037;K00125;K04014;K18357;K05524;K12136;K18853;K14091;K23976;K00113;K25123;K14120;K08353;K00385;K21308;K02573;K16293;K00205;K00443;K02574;K14108;K00196;K18560;K02572;K22480;K14121;K25124;K22176;K00395;K12143;K21647;K15827;K18332;K00124;K21816;K05580;K00533;K00184;K05337;K18362;K12527;K18358;K00204;K07138;K05796;K07535;K02691;K00192;K17996;K15511;K07307;K22338;K17998;K19339;K16886;K22432;K03390;K17220;K22174;K23301;K08941;K08358;K07079;K08349;K22164;K22162;K17048;K06174;K00207;K22339;K16887;K03615;K03941;K11181;K16950;K24714;K22482;K05299;K18331	Other	TIGR02176	pyruv_ox_red: pyruvate:ferredoxin (flavodoxin) oxidoreductase	N	---	---	---	Citrobacter_2342	---	---	---	---	Enterobacter_2919	---	---	Escherichia_1332	C_RS08565	---	---	Klebsiella_2342	---	---	---	---	Seretia_1986	---	---	---	---	ECK125162168	ydbK-ompN	2	ydbK,ompN	1	KPN_01446	RTS_NC_009648_1603966_1607555_-	1
centroid_1127	ydbJ	---	Putative hemolysin	b4529	Y	Y	N	N	0	0	0	K09712	uncharacterized protein	K09712;K09857;K07337;K07285	NA	---	NA	N	---	---	---	Citrobacter_2343	---	---	---	---	Enterobacter_2918	---	---	Escherichia_1333	---	---	---	Klebsiella_2343	---	---	---	---	Seretia_1984	---	---	---	---	ECK120021122	ydbJ	1	ydbJ	0	KPN_01447	RTS_NC_009648_1607836_1608395_+	0
centroid_1128	hslJ	hslJ	heat shock protein HslJ	b1379	Y	Y	N	N	0	0	0	K03668	heat shock protein HslJ	K03668;K09914;K06079;K07337;K07285	NA	---	NA	Y	ECK1376	1	hslJ	Citrobacter_2344	---	---	---	---	Enterobacter_2917	---	---	Escherichia_1334	---	---	---	Klebsiella_2344	---	---	---	---	Seretia_1983	---	---	---	---	ECK120026943	hslJ	1	hslJ	0	KPN_01448	RTS_NC_009648_1607986_1609600_-	0
centroid_1129	ldhA	ldhA	D-lactate dehydrogenase	b1380	Y	Y	N	N	0	0	0	K03778	D-lactate dehydrogenase [EC:1.1.1.28]	K03778;K18347;K23109;K00058;K00015;K00018;K22982;K00049;K04496;K16843;K00090;K18916;K17064;K00032;K15919;K03473;K15893;K16133;K00122;K11529;K12906;K18606;K12972;K22229;K01251;K04517;K01925;K00020;K06410;K13953;K00042;K00004;K00259;K00263;K00298;K08322;K00060	Other	---	NA	N	---	---	---	Citrobacter_2345	---	---	---	---	Enterobacter_2676	---	---	Escherichia_1335	---	---	---	Klebsiella_2345	---	---	---	---	Seretia_1982	---	---	---	---	ECK120016405	ldhA	1	ldhA	0	KPN_01449	RTS_NC_009648_1609601_1610405_-	0
centroid_1130	ydbH	ydbH	hypothetical protein	b1381	Y	Y	N	N	0	0	0	K07289	AsmA protein	K07289;K07290	NA	---	NA	N	---	---	---	Citrobacter_2347	---	---	---	---	Enterobacter_2677	---	---	Escherichia_1336	---	---	---	Klebsiella_2347	---	---	---	---	Seretia_1979	---	---	---	---	ECK120026944	ydbH-ynbE-ydbL	3	ydbH,ynbE,ydbL	0	KPN_01451	RTS_NC_009648_1610386_1613915_+	0
centroid_1131	ynbE	ynbE	Uncharacterised protein	b1382	Y	Y	N	N	0	0	0	K07337	penicillin-binding protein activator	K07337	NA	---	NA	N	---	---	---	Citrobacter_2348	---	---	---	---	Enterobacter_2678	---	---	Escherichia_1337	---	---	---	Klebsiella_2348	---	---	---	---	Seretia_1978	---	---	---	---	ECK120026944	ydbH-ynbE-ydbL	3	ydbH,ynbE,ydbL	0	KPN_01452	RTS_NC_009648_1610386_1613915_+	0
centroid_1132	ydbL	ydbL	YdbL family protein	b1383	Y	Y	N	N	0	0	0	K09978	uncharacterized protein	K09978;K09924	NA	---	NA	N	---	---	---	Citrobacter_2349	---	---	---	---	Enterobacter_2679	---	---	Escherichia_1338	---	---	---	Klebsiella_2349	---	---	---	---	Seretia_1977	---	---	---	---	ECK120026944	ydbH-ynbE-ydbL	3	ydbH,ynbE,ydbL	0	KPN_01453	RTS_NC_009648_1610386_1613915_+	0
centroid_1133	pdxI	---	aldo/keto reductase family oxidoreductase	b1406	N	N	Y	N	0	1	1	K05275	pyridoxine 4-dehydrogenase [EC:1.1.1.65]	K05275;K23107;K06607;K18471;K06222;K07079;K19265;K06221;K05882;K00002;K13315;K17744;K23257;K19639;K00064;K23003;K15303;K00062;K23486;K00011;K15967;K18097;K19654;K17743;K19642;K08243;K18107;K04883;K00085;K22374;K04882;K17647;K13981;K04884;K00037;K00251;K13374;K04119;K00063	Other	---	NA	N	---	---	---	---	---	---	---	---	Enterobacter_2605	---	---	Escherichia_1360	C_RS08605	---	Escherichia_1360;Escherichia_29590	Klebsiella_4234	---	---	---	---	---	---	---	---	---	---	---	---	---	0	KPN_03272	RTS_NC_009648_3592970_3594099_+	1
centroid_1134	ynbA	---	CDP-alcohol phosphatidyltransferase family protein	b1408	N	N	N	N	0	0	0	K17884	archaetidylinositol phosphate synthase [EC:2.7.8.39]	K17884;K00995;K07291;K00994;K00999;K08744;K23992;K17103;K13644;K19665;K00993;K01004;K03198;K21306;K07706;K01992;K07027;K21019	Cell Envelope	---	NA	N	---	---	---	---	---	---	---	---	---	---	---	Escherichia_1362	---	---	Escherichia_1362;Escherichia_29699	---	---	---	---	---	---	---	---	---	---	ECK120026952	ynbABCD	4	ynbA,ynbB,ynbC,ynbD	0	---	---	0
centroid_1135	ynbC	---	bifunctional alpha/beta hydrolase/class I SAM-dependent methyltransferase	b1410	N	N	Y	N	0	1	1	K01054	acylglycerol lipase [EC:3.1.1.23]	K01054;K01048;K00433;K19620;K06889;K18368;K03928;K05714;K01055;K19311;K22250;K01175;K15357;K01563;K06219;K21786;K13700;K18457;K00570;K15256;K07019;K07002;K07018;K01259;K24083;K06049;K01076;K10216;K14251;K13699;K23465;K09846;K20421;K03183;K02170;K16215;K16868;K09023;K21457;K13617;K18897;K24084;K19707;K21377;K24666	Other	---	NA	N	---	---	---	---	---	---	---	---	---	---	---	Escherichia_1364	C_RS08620	---	Escherichia_1364;Escherichia_29701	---	---	---	---	---	---	---	---	---	---	---	---	---	---	0	---	---	0
centroid_1136	ynbD	---	phosphatase PAP2/dual specificity phosphatase family protein	b1411	N	N	Y	N	0	1	1	K14165	atypical dual specificity phosphatase [EC:3.1.3.16 3.1.3.48]	K14165;K14819;K21278;K04459;K18042;K17614;K20216;K14167;K21946;K20551;K05766;K18047;K01110;K11240;K18078;K18041;K06639;K18079;K08855;K18693;K19812;K18498;K01080;K22904;K22723;K13917;K18081;K18082;K19302	Other	---	NA	N	---	---	---	---	---	---	---	---	---	---	---	Escherichia_1365	C_RS08625	---	Escherichia_1365;Escherichia_29702	---	---	---	---	---	---	---	---	---	---	---	---	---	---	0	---	---	0
centroid_1137	azoR	acpD	FMN-dependent NADH-azoreductase	b1412	Y	Y	N	N	0	0	0	K01118	FMN-dependent NADH-azoreductase [EC:1.7.1.17]	K01118;K00355;K03206;K11748;K19784;K11746;K16902;K03923;K08071;K22394;K00299	Other	---	NA	Y	ECK1405	1	azoR	Citrobacter_2350	---	---	---	---	Enterobacter_2716	---	---	Escherichia_1366	---	---	---	Klebsiella_2370	---	---	---	---	Seretia_1976	---	---	---	---	ECK125140825	azoR	1	azoR	0	KPN_01483	RTS_NC_009648_1645036_1645835_-	0
centroid_1138	hrpA	hrpA	ATP-dependent RNA helicase HrpA	b1413	Y	Y	Y	N	1	0	1	K03578	ATP-dependent helicase HrpA [EC:3.6.4.13]	K03578;K12818;K12820;K17820;K12813;K12815;K13117;K14780;K14442;K18995;K03579;K14781;K13026;K20101;K12814;K13185;K18711;K18408;K20099;K13184;K19527;K18994;K14433;K21843;K07012;K21505;K09384;K02404;K12835;K03726;K13179;K03581;K03722;K05591;K03196;K06877;K20527;K12283;K07332;K12203;K03657;K18692;K02454;K10725;K14777;K19789;K12823;K03556;K02243;K13800;K02283;K00876;K09882;K14805;K24570;K21869;K14778;K12083;K17043;K01552;K14811;K16787;K10834;K08482;K16012;K12805;K22615;K05674;K03724	Other	TIGR01967	DEAH_box_HrpA: RNA helicase HrpA	N	---	---	---	Citrobacter_2351	---	---	---	---	Enterobacter_2717	---	---	Escherichia_1367	C_RS08635	---	---	Klebsiella_2371	---	---	---	---	Seretia_1975	---	---	---	---	ECK120026953	hrpA	1	hrpA	1	KPN_01484	RTS_NC_009648_1645720_1649826_+	1
centroid_1139	ydcF	ydcF	Uncharacterised protein	b1414	Y	N	N	N	0	0	0	K21084	diguanylate cyclase [EC:2.7.7.65]	K21084	NA	---	NA	N	---	---	---	Citrobacter_2352	---	---	---	---	Enterobacter_2722	---	---	Escherichia_1368	---	---	---	Klebsiella_2388	---	---	---	---	---	---	---	---	---	ECK120026954	ydcF	1	ydcF	0	KPN_01500	RTS_NC_009648_1668378_1669511_+	0
centroid_1140	aldA	aldA	aldehyde dehydrogenase	b1415	Y	N	N	N	0	0	0	K07248	lactaldehyde dehydrogenase / glycolaldehyde dehydrogenase [EC:1.2.1.22 1.2.1.21]	K07248;K00135;K00130;K00128;K00146;K22187;K23463;K00139;K20548;K00137;K10217;K21802;K15786;K18128;K17761;K00151;K09472;K00141;K19266;K00149;K12254;K19588;K07249;K00131;K15038;K08324;K00140;K23234;K00138;K18978;K20928;K18601;K12355;K00206;K00289;K13821;K19962;K18275;K14085;K20199;K10618;K19700;K00294;K06447;K19629;K11947;K00152;K18370;K17832;K22445;K00154;K00129;K12907;K19699;K17819;K25072;K02618;K15514;K13877;K14519;K13922;K04072;K00132;K04021;K18119;K15515;K00147;K03400	Other	---	NA	N	---	---	---	Citrobacter_2353	---	---	---	---	Enterobacter_2723	---	---	Escherichia_1369	---	---	---	Klebsiella_2390	---	---	---	---	---	---	---	---	---	ECK120009709	aldA	1	aldA	0	KPN_01501	RTS_NC_009648_1669512_1671187_+	0
centroid_1141	gapC	gapA	type I glyceraldehyde-3-phosphate dehydrogenase	b4493	N	N	N	N	0	0	0	K00134	glyceraldehyde 3-phosphate dehydrogenase [EC:1.2.1.12]	K00134;K10705;K03472;K05298;K00150;K00133;K21721;K01596;K06410;K22969;K00049	Other	TIGR01534	GAPDH-I: glyceraldehyde-3-phosphate dehydrogenase, type I	N	---	---	---	Citrobacter_2355	---	---	---	---	---	---	---	Escherichia_4492	---	---	Escherichia_4492;Escherichia_27517	Klebsiella_2391	---	---	---	---	---	---	---	---	---	---	gapC	1	gapC	0	KPN_01502	RTS_NC_009648_1671108_1672392_-	0
centroid_1142	cybB	cybB	Cytochrome b-561	b1418	Y	N	N	N	0	0	0	K12262	superoxide oxidase [EC:1.10.3.17]	K12262;K03620;K00127	Energy Metabolism	---	NA	N	---	---	---	Citrobacter_2356	---	---	---	---	Enterobacter_2724	---	---	Escherichia_1370	---	---	---	Klebsiella_2860	---	---	---	---	---	---	---	---	---	ECK120026955	cybB	1	cybB	0	KPN_01954	RTS_NC_009648_2152643_2153222_-	0
centroid_1143	ydcA	---	periplasmic protein	b1419	N	N	N	N	0	0	0	NA	NA	NA	NA	---	NA	N	---	---	---	---	---	---	---	---	---	---	---	Escherichia_1371	---	---	---	---	---	---	---	---	---	---	---	---	---	ECK120026956	ydcA	1	ydcA	0	---	---	0
centroid_1144	hokB	---	type I toxin-antitoxin system toxin HokB	b4428	N	N	N	N	0	0	0	K18921	protein HokB	K18921;K18919;K18920;K18922	Other	---	NA	N	---	---	---	---	---	---	---	---	---	---	---	Escherichia_1372	---	---	---	---	---	---	---	---	---	---	---	---	---	ECK120026957	hokB	1	hokB	0	---	---	0
centroid_1145	trg	---	methyl-accepting chemotaxis protein	b1421	N	N	N	N	0	0	0	K05876	methyl-accepting chemotaxis protein III, ribose and galactose sensor receptor	K05876;K05874;K05875;K05877;K03406;K03776;K02660;K13487;K10961;K06595;K11525;K10937;K07711;K07673;K07718;K20966;K08475;K13243;K07674;K20487;K07650;K07647;K11383;K07639;K07638;K01421;K07678;K07653;K07654;K18345;K07651;K07216;K18143;K05636;K07652;K19609;K05635;K10421;K10681;K09928;K06675;K18940;K05637;K10819;K10060;K06240;K20282;K24247;K11617;K20003;K07327;K07630;K06244;K07184;K11562;K10396;K21954;K18986;K12006;K16476;K06247;K20478;K06246;K24246;K19533;K10352;K07616;K11686;K08788;K11548;K06245;K12478;K06241;K06721	Other	---	NA	Y	ECK1415	1	trg	Citrobacter_2366	---	---	---	---	Enterobacter_2740	---	---	Escherichia_1373	---	---	---	---	---	---	---	---	---	---	---	---	---	ECK120034136	trg	1	trg	0	---	---	0
centroid_1146	ydcI	ydcI	LysR family transcriptional regulator	b1422	Y	N	Y	N	1	0	1	K02623	LysR family transcriptional regulator, pca operon transcriptional activator	K02623;K14057;K16516;K17737;K21703;K21757;K11921;K09681;K21900;K04761;K19338;K05817;K21711;K07592;K03576;K21960;K21755;K23773;K13634;K21699;K21959;K03566;K19242;K21645;K21756;K13635;K02521;K18297;K17850;K03717;K21698;K13794;K13636;K10918;K18900;K13928;K05798;K16135;K05596;K18927;K14657;K10972;K24082;K21742;K22879;K02019;K19618;K22711;K02067;K19555	Regulatory functions	---	NA	N	---	---	---	Citrobacter_2373	---	---	---	---	Enterobacter_2741	---	---	Escherichia_1374	C_RS08670	---	---	Klebsiella_2856	---	---	---	---	---	---	---	---	---	ECK120021124	ydcI	1	ydcI	1	KPN_01950	RTS_NC_009648_2147393_2148402_+	1
centroid_1147	ydcJ	ydcJ	Uncharacterised protein	b1423	Y	Y	Y	N	1	0	1	NA	NA	NA	NA	---	NA	N	---	---	---	Citrobacter_2375	---	---	---	---	Enterobacter_2742	---	---	Escherichia_1375	C_RS08675	---	---	Klebsiella_2853	---	---	---	---	Seretia_1142	---	---	---	---	ECK120026960	ydcJ	1	ydcJ	1	KPN_01947	RTS_NC_009648_2142623_2145732_-	1
centroid_1148	opgD	ydcG	glucan biosynthesis protein D	b1424	Y	N	Y	N	1	0	1	K03670	periplasmic glucans biosynthesis protein	K03670	Other	---	NA	N	---	---	---	Citrobacter_2376	---	---	---	---	Enterobacter_2747	---	---	Escherichia_1376	C_RS08680	---	---	Klebsiella_2850	---	---	---	---	---	---	---	---	---	ECK120026961	opgD	1	opgD	1	KPN_01944	RTS_NC_009648_2138753_2141292_-	2
centroid_1149	ydcH	---	YdcH family protein	b1426	N	N	N	N	0	0	0	K09794	uncharacterized protein	K09794	NA	---	NA	N	---	---	---	Citrobacter_2377	---	---	---	---	---	---	---	Escherichia_1377	---	---	---	---	---	---	---	---	---	---	---	---	---	ECK120026962	ydcH	1	ydcH	0	---	---	0
centroid_1150	rimL	rimL	50S ribosomal protein L7/L12-serine acetyltransferase	b1427	Y	N	Y	N	1	0	1	K03817	ribosomal-protein-serine acetyltransferase [EC:2.3.1.-]	K03817;K03790;K22479;K03825;K15896;K01470;K03789;K00663;K00657;K24217;K21935;K22886;K03823;K09994;K18816;K19273;K15520;K22441;K16704;K02228;K02435;K09181	Other	---	NA	Y	ECK1420	1	rimL	Citrobacter_2379	---	---	---	---	Enterobacter_2748	---	---	Escherichia_1378	C_RS08695	---	---	Klebsiella_2849	---	---	---	---	---	---	---	---	---	ECK120009124	rimL	1	rimL	1	KPN_01943	RTS_NC_009648_2138753_2141292_-	2
centroid_1151	ydcK	ydcK	hypothetical protein	b1428	Y	N	N	N	0	0	0	K16881	mannose-1-phosphate guanylyltransferase / phosphomannomutase [EC:2.7.7.13 5.4.2.8]	K16881;K04042;K03240;K02536;K02617;K23144;K13018;K00975;K03241;K00640;K00966;K19429;K05822;K08279;K03819;K20427;K10427;K24251;K15913;K01743;K00677;K24872;K01726	NA	---	NA	N	---	---	---	Citrobacter_2380	---	---	---	---	Enterobacter_2749	---	---	Escherichia_1379	---	---	---	Klebsiella_2848	---	---	---	---	---	---	---	---	---	ECK120021125	ydcK	1	ydcK	0	KPN_01942	RTS_NC_009648_2137973_2139012_+	0
centroid_1152	tehA	tehA	dicarboxylate transporter/tellurite-resistance protein TehA	b1429	Y	N	N	N	0	0	0	K03304	tellurite resistance protein	K03304;K11041;K12301;K18967	Other	TIGR00816	tdt: C4-dicarboxylate transporter/malic acid transport protein	N	---	---	---	Citrobacter_2381	---	---	---	---	Enterobacter_2750	---	---	Escherichia_1380	---	---	---	Klebsiella_2847	---	---	---	---	---	---	---	---	---	ECK120009552	tehAB	2	tehA,tehB	0	KPN_01941	RTS_NC_009648_2136041_2137212_-	0
centroid_1153	tehB	tehB	tellurite resistance methyltransferase TehB	b1430	Y	Y	N	N	0	0	0	K16868	tellurite methyltransferase [EC:2.1.1.265]	K16868;K06219;K18896;K18534;K03428;K15256;K00568;K24667;K21552;K00598;K07755;K02169;K05929;K18897;K22857;K21459;K00559;K00564;K03183;K05928;K17462;K15444;K02493;K21172;K00557;K22856;K23095;K00574;K15257;K19620;K00570;K03215;K20081;K15460;K16414;K21282;K20331;K21460;K22545;K21786;K17803;K24666;K21803;K15963;K16215;K10718;K02687;K12633;K22843;K18827;K11434;K15471;K22438;K20592;K13010;K13384;K19889;K11391;K00552;K13396;K07579;K15984;K13623;K18845;K11436	Other	TIGR00477	tehB: tellurite resistance protein TehB	N	---	---	---	Citrobacter_2382	---	---	---	---	Enterobacter_2751	---	---	Escherichia_1381	---	---	---	Klebsiella_2846	---	---	---	---	Seretia_300	---	---	---	---	ECK120009552	tehAB	2	tehA,tehB	0	KPN_01940	RTS_NC_009648_2136041_2137212_-	0
centroid_1154	ydcL	ydcL	Uncharacterised protein	b1431	Y	N	Y	N	1	0	1	K01592	tyrosine decarboxylase [EC:4.1.1.25]	K01592	NA	---	NA	N	---	---	---	Citrobacter_2383	---	---	---	---	Enterobacter_2754	---	---	Escherichia_1382	C_RS08715	---	---	Klebsiella_2845	---	---	---	---	---	---	---	---	---	ECK120026963	ydcL	1	ydcL	1	KPN_01939	RTS_NC_009648_2135303_2136040_-	1
centroid_1155	ydcO	---	Inner membrane protein YdcO	b1433	Y	Y	N	N	0	0	0	K05782	benzoate membrane transport protein	K05782;K08058;K00749;K06901	Transport & binding proteins	TIGR00843	benE: benzoate transporter	N	---	---	---	Citrobacter_2386	---	---	---	---	Enterobacter_2757	---	---	Escherichia_1384	---	---	---	Klebsiella_2842	---	---	---	---	Seretia_1656	---	---	---	---	ECK120021126	ydcO	1	ydcO	0	---	---	0
centroid_1156	sutR	ydcN	DNA-binding transcriptional repressor PuuR	b1434	Y	Y	N	N	0	0	0	K23779	XRE family transcriptional regulator, regulator of sulfur utilization	K23779;K14056;K22299;K19449;K07729;K21686;K07110;K15773;K15546;K07728;K20374;K19417;K20373;K22300;K18830;K20391;K07727;K20375;K14673;K15539;K20388;K07155;K23237;K02855;K20480;K20342;K03490;K02686;K18991;K07726	NA	---	NA	Y	ECK1428	1	ydcN	Citrobacter_2387	---	---	---	---	Enterobacter_2758	---	---	Escherichia_1385	---	---	---	Klebsiella_2841	---	---	---	---	Seretia_1657	---	---	---	---	ECK120026964	sutR	1	sutR	0	KPN_01935	RTS_NC_009648_2129240_2132022_-	1
centroid_1157	rlhA	ydcP	23S rRNA 5-hydroxycytidine C2501 synthase	b1435	Y	N	Y	N	1	0	1	K24847	23S rRNA 5-hydroxycytidine C2501 synthase	K24847;K08303;K24844;K24845	NA	---	NA	N	---	---	---	Citrobacter_2388	---	---	---	---	Enterobacter_2759	---	---	Escherichia_1386	C_RS08730	---	---	Klebsiella_2839	---	---	---	---	---	---	---	---	---	ECK120026965	rlhA	1	rlhA	1	KPN_01934	RTS_NC_009648_2129240_2132022_-	1
centroid_1158	yncJ	---	DUF2554 family protein	b1436	Y	N	N	N	0	0	0	NA	NA	NA	NA	---	NA	N	---	---	---	Citrobacter_2389	---	---	---	---	Enterobacter_2760	---	---	Escherichia_1387	---	---	---	Klebsiella_2838	---	---	---	---	---	---	---	---	---	ECK120027912	yncJ	1	yncJ	0	---	---	0
centroid_1159	hicB	---	type II toxin-antitoxin system antitoxin HicB	b1438	N	N	N	N	0	0	0	K18843	antitoxin HicB	K18843;K21498;K15773;K11531;K07729;K03497;K09796	NA	---	NA	Y	ECK1432	1	hicB	---	---	---	---	---	---	---	---	Escherichia_1389	---	---	---	---	---	---	---	---	---	---	---	---	---	ECK125286547	hicAB	2	hicA,hicB	0	---	---	0
centroid_1160	ydcR	ydcR	putative HTH-type transcriptional regulator YdcR	b1439	Y	Y	N	N	0	0	0	K18907	GntR family transcriptional regulator, regulator for abcA and norABC	K18907;K05825;K00375;K00825;K14267;K16423;K10907;K00812;K14155;K14265;K00841;K12252;K11358;K00838;K19793;K14287;K14261;K23977;K00815;K14260;K00817;K20772;K01762;K08969;K22457;K10206;K14264;K04720;K05821;K15849;K00816;K00835;K14271;K03710;K00837;K24967;K22121;K02103;K07979;K05799;K11819;K07978;K00843;K05836;K13637;K19549;K19775;K21623;K11922;K14270;K03492;K14348;K20615;K14272;K10711;K00813;K09459;K03489;K19776;K22104;K03486;K01739;K02043;K09758;K00814;K00832;K03482;K04487;K11474;K11475;K22293;K15735;K06868;K24966;K24969;K04127;K11717;K01585;K20543;K00830	Regulatory functions	---	NA	N	---	---	---	Citrobacter_2393	---	---	---	---	Enterobacter_2912	---	---	Escherichia_1390	---	---	---	Klebsiella_2833	---	---	---	---	Seretia_2268	---	---	---	---	ECK120026967	ydcR	1	ydcR	0	KPN_01929	RTS_NC_009648_2123760_2125299_-	0
centroid_1161	ydcS	ydcS	ABC transporter substrate-binding protein	b1440	Y	N	N	N	0	0	0	K02055	putative spermidine/putrescine transport system substrate-binding protein	K02055;K11069;K11073;K02027;K15770;K02012;K17318;K11077;K02064;K10108;K18691;K17329;K10200;K25067;K17244;K07649;K02044;K10236	NA	---	NA	N	---	---	---	Citrobacter_2394	---	---	---	---	---	---	---	Escherichia_1391	---	---	---	Klebsiella_2832	---	---	---	---	Seretia_3137	---	---	---	---	ECK120009001	ydcSTUV-patD	5	ydcS,ydcT,ydcU,ydcV,patD	1	KPN_01928	RTS_NC_009648_2118020_2123709_-	1
centroid_1162	ydcT	ydcT	ABC transporter ATP-binding protein	b1441	Y	N	N	N	0	0	0	K02052	putative spermidine/putrescine transport system ATP-binding protein	K02052;K11072;K02010;K11080;K10112;K11076;K02062;K02045;K05816;K10111;K17240;K15497;K11084;K02017;K10191;K05847;K02049;K17314;K10235;K02000;K10195;K02003;K15555;K02028;K10199;K06857;K10831;K02032;K17324;K02071;K09812;K09810;K02065;K15578;K10038;K09972;K17325;K10823;K01990;K25028;K02006;K02031;K16786;K02041;K05685;K10010;K01552;K15579;K15600;K10041;K02068;K02056;K16787;K23060;K02074;K02013;K01995;K23064;K13892;K09695;K01996;K16960;K10824;K05779;K13896;K10008;K09817;K06147;K24040;K24949;K19340;K11953;K10004;K11952;K09814;K16963;K10021;K16784;K02036;K17063;K16920;K15583;K10441;K09820;K17076;K23058;K10820;K06148;K12372;K11631;K11635;K05657;K06861;K11050;K10000;K10545;K19079;K10834;K02021;K10017;K10025;K14698;K10829;K25115;K11085;K09697;K14699;K23537;K13926;K16012;K11004;K23184;K20459;K18889;K12541;K20490;K00400;K11963;K19083;K19309;K25099;K16013;K20344;K16014;K11957;K24846;K05658;K19230;K10562;K10822;K11958;K15587;K18104;K02193;K16907;K05656;K16202;K10539;K19973;K13409;K05643;K05653;K10554;K24712;K12371;K05781;K24989;K05833;K18890;K18887;K18232;K17215;K11710;K18893;K17204;K10558;K11603;K23547;K05662;K17210;K24821;K24819;K20485;K25107;K12536;K21397;K05780;K02018;K05654;K24708;K10548;K05660;K05679;K11607;K16921;K23188;K05648;K12530;K05641;K06074;K05647;K12531;K15558;K10830;K05680;K05681;K05659;K11962;K09693;K15738;K05661;K10551;K06158;K10542;K18888;K05651;K25130;K24910;K17207;K05664;K18894;K06159;K05665;K23329;K02471;K05674;K18891;K25106;K09819;K18895;K05655;K18216;K05644;K20386;K09691;K06020;K05776;K19229;K24911;K05642;K24820;K06160;K18892;K19762;K05645;K05649;K11706;K12292;K18231;K05683;K05652;K09013;K10544;K05033;K07128;K21396;K12608;K19350;K05668;K02069;K05650;K06174;K05673;K02034;K05684;K23513;K19349;K18217;K05678;K06185;K05666;K05646;K05671;K05032;K05672;K05667;K05669;K15554;K18230;K09530;K05677;K05670;K06184;K15628;K03235;K06163;K06161;K05676;K05031;K01998;K05682;K08712;K03701;K16917;K05675;K09689;K21802;K24986;K05773;K02042;K03546;K01912;K02029;K08711;K02476;K05774;K06924;K06662;K07478;K19171;K03629	Transport & binding proteins	---	NA	Y	ECK1435	1	ydcT	Citrobacter_2395	---	---	---	---	---	---	---	Escherichia_1392	---	---	---	Klebsiella_2831	---	---	---	---	Seretia_3136	---	---	---	---	ECK120009001	ydcSTUV-patD	5	ydcS,ydcT,ydcU,ydcV,patD	1	KPN_01927	RTS_NC_009648_2118020_2123709_-	1
centroid_1163	ydcU	ydcU	ABC transporter permease	b1442	Y	N	Y	N	1	0	1	K02054	putative spermidine/putrescine transport system permease protein	K02054;K11071;K11079;K11075;K02011;K02053;K11070;K10118;K02018;K02063;K02025;K15496;K02026;K02046;K11074;K11078;K11083;K05814;K11082;K10234;K02038;K15772;K17312;K11069;K17313;K10189;K10238;K10229;K10119;K10237;K25087;K10190;K17245;K10201;K15771;K17330;K17331;K02050;K17242;K17239;K10202;K17316;K10228;K15552;K17246;K10241;K02072;K10193;K02047;K02037;K25069;K24986;K17328;K25064;K02042;K10122;K17317;K10242;K17319;K05778;K02001;K15554;K17236;K05846;K10198;K17243;K25088;K17327;K10194;K10003;K17320;K10110;K10233;K05815;K10109;K20263;K02029;K10009	Other	---	NA	Y	ECK1436	1	ydcU	Citrobacter_2396	---	---	---	---	---	---	---	Escherichia_1393	C_RS08760	---	---	Klebsiella_2830	---	---	---	---	Seretia_3135	---	---	---	---	ECK120009001	ydcSTUV-patD	5	ydcS,ydcT,ydcU,ydcV,patD	1	KPN_01926	RTS_NC_009648_2118020_2123709_-	1
centroid_1164	ydcV	ydcV	Inner membrane ABC transporter permease protein YdcV	b1443	Y	N	N	N	0	0	0	K11070	spermidine/putrescine transport system permease protein	K11070;K02053;K11074;K11078;K02011;K11069;K02063;K11082;K10238;K15496;K02046;K02026;K11071;K17313;K10119;K02018;K17246;K10229;K02054;K15772;K11083;K02047;K25069;K17331;K10202;K11075;K10190;K17239;K25064;K02025;K10194;K05778;K05815;K25088;K17320;K17312;K17317;K10242;K10237;K17236;K17323;K10110;K10234;K02037;K10228;K02050;K10122;K05773;K05814;K25068;K15557;K10118;K17328;K17322;K02034;K17316;K17245;K17330;K02033;K10241;K02038;K13891;K25087;K17243;K10109;K11079;K05846;K15554;K23062;K15552;K10024;K19228;K15771;K10189;K02029;K10233;K15582;K17074;K15599;K10040;K15581;K17319;K10003;K23063;K17073;K10002;K24986;K16958;K16962;K10037;K02072;K23059;K02042;K10020;K17077;K16959;K10006;K18968;K02484;K01992	Other	---	NA	Y	ECK1437	1	ydcV	Citrobacter_2397	---	---	---	---	---	---	---	Escherichia_1394	---	---	---	Klebsiella_2829	---	---	---	---	Seretia_3134	---	---	---	---	ECK120009001	ydcSTUV-patD	5	ydcS,ydcT,ydcU,ydcV,patD	1	KPN_01925	RTS_NC_009648_2118020_2123709_-	1
centroid_1165	patD	ydcW	aminobutyraldehyde dehydrogenase	b1444	Y	Y	N	N	0	0	0	K00137	aminobutyraldehyde dehydrogenase [EC:1.2.1.19]	K00137;K00130;K00146;K00128;K23463;K00135;K10217;K00151;K09472;K12254;K07248;K00138;K23234;K07249;K22187;K00139;K00149;K15786;K21802;K10618;K00289;K18275;K17761;K12355;K00141;K19266;K15038;K19588;K00131;K20928;K08324;K18978;K18128;K00140;K18601;K18370;K19962;K13821;K19700;K20548;K17832;K11947;K00206;K00294;K14085;K06447;K19629;K20199;K00129;K22445;K00152;K00154;K12907;K25072;K17819;K19699;K13877;K15514;K02618;K14519;K13922;K04021;K15515;K00132;K18119;K04072	Other	TIGR03374	ABALDH: 1-pyrroline dehydrogenase	N	---	---	---	Citrobacter_2398	---	---	---	---	Enterobacter_2911	---	---	Escherichia_1395	---	---	---	Klebsiella_2828	---	---	---	---	Seretia_3133	---	---	---	---	ECK120009001	ydcSTUV-patD	5	ydcS,ydcT,ydcU,ydcV,patD	1	KPN_01924	RTS_NC_009648_2118020_2123709_-	1
centroid_1166	yncL	---	stress response membrane protein YncL	b4598	N	N	N	N	0	0	0	NA	NA	NA	NA	---	NA	N	---	---	---	Citrobacter_6096	---	---	---	---	---	---	---	Escherichia_1396	---	---	---	Klebsiella_2824	---	---	---	---	---	---	---	---	---	ECK120027911	yncL	1	yncL	0	---	---	0
centroid_1167	ortT	ydcX	GhoT/OrtT family toxin	b1445	Y	N	N	N	0	0	0	K18839	toxin GhoT	K18839;K02429	NA	---	NA	N	---	---	---	Citrobacter_2399	---	---	---	---	Enterobacter_2907	---	---	Escherichia_1397	---	---	---	Klebsiella_2823	---	---	---	---	---	---	---	---	---	ECK120026969	ortT	1	ortT	0	KPN_01921	RTS_NC_009648_2116430_2116809_-	0
centroid_1168	ydcY	ydcY	YdcY family protein	b1446	Y	N	N	N	0	0	0	NA	NA	NA	NA	---	NA	N	---	---	---	Citrobacter_2404	---	---	---	---	Enterobacter_2901	---	---	Escherichia_1398	---	---	---	Klebsiella_2818	---	---	---	---	---	---	---	---	---	ECK120026970	ydcY	1	ydcY	0	KPN_01917	RTS_NC_009648_2111930_2113959_-	0
centroid_1169	ydcZ	ydcZ	Inner membrane protein YdcZ	b1447	Y	Y	N	N	0	0	0	K09936	bacterial/archaeal transporter family-2 protein	K09936;K17587;K19005;K16919;K05340;K05802;K18967;K18353	NA	---	NA	Y	ECK1441	1	ydcZ	Citrobacter_2405	---	---	---	---	Enterobacter_2900	---	---	Escherichia_1399	---	---	---	Klebsiella_2817	---	---	---	---	Seretia_2551	---	---	---	---	ECK120026971	mnaT-ydcZ	2	mnaT,ydcZ	0	KPN_01916	RTS_NC_009648_2111090_2112189_+	0
centroid_1170	mnaT	yncA	L-methionine sulfoximine/L-methionine sulfone acetyltransferase	b1448	Y	Y	N	N	0	0	0	K24217	L-amino acid N-acyltransferase [EC:2.3.1.-]	K24217;K03823;K03789;K15520;K03825;K03790;K03830;K22441;K00657;K03828;K09181;K18816;K06977;K18815;K03827;K22886;K22476;K03826;K22750;K15904;K00619;K03817;K06976;K03824;K00663;K18566;K03829;K06718;K19113;K16704;K20838;K03395;K14553;K15896;K20794;K12632;K22477;K22450;K00670;K18852;K14682;K02348;K06975;K01163;K20791;K17840;K09994;K00621;K03015;K20793;K19273;K06957;K22767;K00680	Other	---	NA	Y	ECK1442	1	mnaT	Citrobacter_2406	---	---	---	---	Enterobacter_2899	---	---	Escherichia_1400	---	---	---	Klebsiella_2816	---	---	---	---	Seretia_2552	---	---	---	---	ECK120026971	mnaT-ydcZ	2	mnaT,ydcZ	0	KPN_01915	RTS_NC_009648_2111090_2112189_+	0
centroid_1171	curA	yncB	NADP-dependent oxidoreductase	b1449	Y	Y	N	N	0	0	0	K23256	NADPH-dependent curcumin reductase [EC:1.3.1.-]	K23256;K00359;K13948;K13949;K19825;K15092;K00344;K07119;K08070;K23167;K13955;K10133;K15020;K12431;K14629;K07512;K11628;K13953;K21839;K12433;K00001;K12430;K12442;K16397;K16393;K00004;K08322;K00008;K14465;K16420;K19745;K23164;K16375;K12432;K16394;K23748;K16384;K23745;K16386;K16376;K00055;K16377;K00060;K16410;K16401;K12436;K18369;K15644;K20569;K17829;K23259;K24556;K16373;K00121;K16402;K14446;K19961;K24565;K22231;K24560;K23271;K16029;K15643;K16001;K16399;K23007;K15419;K16450;K24563;K00148;K19206;K19208;K16418	Other	---	NA	N	---	---	---	Citrobacter_2408	---	---	---	---	Enterobacter_2897	---	---	Escherichia_1401	---	---	---	Klebsiella_2814	---	---	---	---	Seretia_2391	---	---	---	---	ECK120029314	curA	1	curA	0	KPN_01913	RTS_NC_009648_2107700_2110959_-	0
centroid_1172	mcbR	---	DNA-binding transcriptional regulator McbR	b1450	N	N	N	N	0	0	0	K13654	GntR family transcriptional regulator, colanic acid and biofilm gene transcriptional regulator	K13654;K22293;K05799;K23466;K15735;K13637;K11475;K11476;K14348;K19775;K19776;K22104;K11474;K03710;K24967;K11922;K02103;K00375;K05784;K03051;K03603;K10711;K07979;K23015;K15973;K02171;K03712;K06075	Regulatory functions	---	NA	N	---	---	---	---	---	---	---	---	Enterobacter_2896	---	---	Escherichia_1402	---	---	---	---	---	---	---	---	---	---	---	---	---	ECK120026972	mcbR	1	mcbR	0	---	---	0
centroid_1173	yncD	yncD	TonB-dependent receptor	b1451	Y	N	N	N	0	0	0	K02014	iron complex outermembrane recepter protein	K02014;K16091;K16092;K16089;K16090;K16087;K15721;K19611;K16088;K22110;K07280	NA	---	NA	N	---	---	---	---	---	---	---	---	Enterobacter_2895	---	---	Escherichia_1403	---	---	---	Klebsiella_2809	---	---	---	---	Seretia_2504	---	---	---	---	ECK120021066	yncD	1	yncD	0	KPN_01909	RTS_NC_009648_2103560_2107779_+	0
centroid_1174	yncE	yncE	YncE family protein	b1452	Y	Y	N	N	0	0	0	K18235	virginiamycin B lyase [EC:4.2.99.-]	K18235;K20932;K17713;K07404;K19345;K01053;K06233;K15229;K20053;K02352;K18953;K20051;K12473;K08676;K12602;K24734;K22757;K10265;K04550;K15864;K24759;K11800;K14546;K13137;K12880;K14555;K03068;K07204;K09947;K16547;K06826;K01757;K01730;K12571;K24725;K14549;K24006;K24299;K14548;K05889;K13221;K18200;K14961;K14552;K18715;K10599;K04357;K17285;K23915;K20049;K20052;K14553;K24728;K24736;K10570;K13874	NA	TIGR02276	beta_rpt_yvtn: 40-residue YVTN family beta-propeller repeat	Y	ECK1446	1	yncE	Citrobacter_2409	---	---	---	---	Enterobacter_2894	---	---	Escherichia_1404	---	---	---	Klebsiella_2808	---	---	---	---	Seretia_4517	---	---	---	---	ECK120021067	yncE	1	yncE	0	KPN_01908	RTS_NC_009648_2102240_2103429_-	0
centroid_1175	ansP	ansP	General aromatic amino acid permease	b1453	Y	Y	N	N	0	0	0	K11738	L-asparagine permease	K11738;K03293;K11735;K11737;K11734;K16234;K02205;K11732;K11736;K16235;K16237;K16261;K11733;K16236;K03294;K16238;K16263;K19540;K20265;K13866;K14052;K13863;K13864;K13869;K13872;K13870;K13781;K13865;K13871;K13868;K03759;K03756;K13780;K03757;K13867;K01992;K06296	Other	---	NA	N	---	---	---	Citrobacter_2411	---	---	---	---	Enterobacter_2893	---	---	Escherichia_1405	---	---	---	Klebsiella_2806	---	---	---	---	Seretia_750	---	---	---	---	ECK120015353	ansP	1	ansP	0	KPN_01906	RTS_NC_009648_2099270_2101839_+	0
centroid_1176	yddH	yddH	Flavin reductase like domain protein	b1462	Y	N	N	N	0	0	0	K21185	flavin reductase	K21185;K16048;K13786;K21727;K18915;K21297;K14631;K09024;K23462	Other	---	NA	N	---	---	---	Citrobacter_2424	---	---	---	---	Enterobacter_2875	---	---	Escherichia_1413	---	---	---	Klebsiella_2793	---	---	---	---	---	---	---	---	---	ECK120021127	yddH	1	yddH	0	KPN_01888	RTS_NC_009648_2082481_2083205_+	0
centroid_1177	nhoA	nhoA	N-hydroxyarylamine O-acetyltransferase	b1463	Y	N	N	N	0	0	0	K00675	N-hydroxyarylamine O-acetyltransferase [EC:2.3.1.118]	K00675;K00622;K15466;K20443	Other	---	NA	Y	ECK1457	1	nhoA	Citrobacter_2425	---	---	---	---	Enterobacter_2874	---	---	Escherichia_1414	---	---	---	Klebsiella_2789	---	---	---	---	---	---	---	---	---	ECK120021232	nhoA	1	nhoA	0	KPN_01884	RTS_NC_009648_2077261_2078870_-	0
centroid_1178	yddE	---	PhzF family isomerase	b1464	N	N	Y	N	0	1	1	K06998	trans-2,3-dihydro-3-hydroxyanthranilate isomerase [EC:5.3.3.17]	K06998	Other	TIGR00654	PhzF_family: phenazine biosynthesis protein, PhzF family	Y	ECK1458	1	yddE	Citrobacter_2428	---	---	---	---	---	---	---	Escherichia_1415	C_RS08905	---	---	---	---	---	---	---	---	---	---	---	---	ECK120026980	yddE	1	yddE	1	---	---	0
centroid_1179	narV	narV	Respiratory nitrate reductase 2 gamma chain	b1465	Y	N	N	N	0	0	0	K00374	nitrate reductase gamma subunit [EC:1.7.5.1 1.7.99.-]	K00374;K18500;K08265;K16887;K13795;K12262;K07778	NA	TIGR00351	narI: respiratory nitrate reductase, gamma subunit	N	---	---	---	Citrobacter_2429	---	---	---	---	Enterobacter_2873	---	---	Escherichia_1416	---	---	---	Klebsiella_2788	---	---	---	---	---	---	---	---	---	ECK120009494	narZYWV	4	narZ,narY,narW,narV	2	KPN_01883	RTS_NC_009648_2069515_2077670_+	2
centroid_1180	narW	narW	Redox enzyme maturation protein NarW	b1466	Y	N	Y	N	1	0	1	K00374	nitrate reductase gamma subunit [EC:1.7.5.1 1.7.99.-]	K00374;K00373;K03533;K00371;K23349	NA	TIGR00684	narJ: nitrate reductase molybdenum cofactor assembly chaperone	N	---	---	---	Citrobacter_2430	---	---	---	---	Enterobacter_2872	---	---	Escherichia_1417	C_RS08915	---	---	Klebsiella_2787	---	---	---	---	---	---	---	---	---	ECK120009494	narZYWV	4	narZ,narY,narW,narV	2	KPN_01882	RTS_NC_009648_2069515_2077670_+	2
centroid_1181	narY	narY	Respiratory nitrate reductase 2 beta chain	b1467	Y	N	Y	N	1	0	1	K00371	nitrate reductase / nitrite oxidoreductase, beta subunit [EC:1.7.5.1 1.7.99.-]	K00371;K00370;K24714;K16965;K17051;K17048;K21308;K08358;K07307;K00184;K16293;K04014;K00124;K08353;K18560;K08349;K07311;K18362;K23301;K00196;K17220;K00373;K18356;K25124;K05796;K12136;K15827;K05524;K02573;K14108;K00172;K03855;K00171;K07138;K23976;K14120;K18853;K00385;K00533;K00204;K03616;K00179;K22480;K14107;K15511;K15831;K20037;K03388;K14091;K00395;K16886;K19072;K00176;K17998;K00188;K00205;K00441;K11181;K18331;K00240;K11260;K02572;K24549;K22164;K18358;K17723;K05337;K02691;K16183;K12143;K18332;K19516;K02574;K22339;K22174;K05588;K22176;K05299;K00443;K00338;K16887;K18979;K00207;K25123;K22432	NA	TIGR01660	narH: nitrate reductase, beta subunit	N	---	---	---	Citrobacter_2431	---	---	---	---	Enterobacter_2871	---	---	Escherichia_1418	C_RS08920	---	Escherichia_1180;Escherichia_1418	Klebsiella_2786	---	---	---	Klebsiella_2786;Klebsiella_3126	---	---	---	---	---	ECK120009494	narZYWV	4	narZ,narY,narW,narV	2	KPN_01881	RTS_NC_009648_2069515_2077670_+	2
centroid_1182	narZ	narZ	nitrate reductase subunit alpha	b1468	Y	N	N	N	0	0	0	K00370	nitrate reductase / nitrite oxidoreductase, alpha subunit [EC:1.7.5.1 1.7.99.-]	K00370;K24713;K16964;K17050;K22516;K00123;K10700;K07306;K07309;K05299;K08352;K08351;K00367;K22015;K07310;K07811;K21307;K08357;K22341;K08356;K18361;K08348;K23302;K02567;K07812;K17219;K00372;K20625;K00336;K10795	Other	TIGR01580	narG: nitrate reductase, alpha subunit	N	---	---	---	Citrobacter_2432	---	---	---	---	Enterobacter_2870	---	---	Escherichia_1419	---	---	Escherichia_1179;Escherichia_1419	Klebsiella_2785	---	---	---	Klebsiella_2785;Klebsiella_3127	---	---	---	---	---	ECK120009494	narZYWV	4	narZ,narY,narW,narV	2	KPN_01880	RTS_NC_009648_2069515_2077670_+	2
centroid_1183	narU	---	Nitrite facilitator 2	b1469	Y	N	N	N	0	0	0	K02575	MFS transporter, NNP family, nitrate/nitrite transporter	K02575;K10850;K08151;K08223;K08177;K03535;K13021;K08191;K03448;K10070;K08369;K08194;K03762;K01992	Other	TIGR00886	2A0108: nitrite transporter	N	---	---	---	Citrobacter_2433	---	---	---	---	Enterobacter_2869	---	---	Escherichia_1420	---	---	---	Klebsiella_2784	---	---	---	---	---	---	---	---	---	ECK120010911	narU	1	narU	0	---	---	0
centroid_1184	yddL	---	porin OmpD	b1472	N	N	N	Y	0	0	0	K09475	outer membrane pore protein C	K09475;K16076;K09476;K14062;K11929;K08720;K03285;K22110	Other	---	NA	Y	ECK1466	2	yddL	Citrobacter_2437	---	---	---	---	Enterobacter_2866	84.254_VFG043568(gi:16764916)	---	Escherichia_1421	---	74.725_VFG043568(gi:16764916)	---	---	---	---	---	---	---	---	---	---	---	ECK120026982	yddLKJ	3	yddL,yddK,yddJ	0	---	---	0
centroid_1185	yddG	yddG	Aromatic amino acid exporter YddG	b1473	Y	Y	Y	N	1	0	1	K03298	drug/metabolite transporter, DME family	K03298;K15268;K15270;K05680;K15289;K08978;K15269;K15286;K02478	Other	---	NA	N	---	---	---	Citrobacter_2438	---	---	---	---	Enterobacter_2865	---	---	Escherichia_1422	C_RS08935	---	---	Klebsiella_2774	---	---	---	---	Seretia_1503	---	---	---	---	ECK120026983	yddG	1	yddG	1	KPN_01868	RTS_NC_009648_2058901_2059820_+	1
centroid_1186	fdnH	---	formate dehydrogenase N subunit beta	b1475	Y	N	N	N	0	0	0	K08349	formate dehydrogenase-N, beta subunit	K08349;K00124;K08358;K21308;K07307;K08353;K04014;K16293;K00196;K00184;K07311;K18560;K23301;K18362;K24714;K05796;K25124;K17048;K16965;K00371;K17051;K18356;K12136;K15831;K17220;K15827;K14108;K00370;K12143;K03855;K23976;K00385;K14107;K03388;K11260;K00204;K00395;K03616;K02572;K20037;K14091;K14120;K00188;K17723;K05337;K00176;K00205;K05580;K02574;K17996;K00533;K22176;K00443;K19516;K05524;K18358;K18331;K22480;K00172;K07138;K02573;K05588;K22174;K22164;K00179;K14121;K00171;K11181;K02691;K24266;K18853;K00240;K18332;K08264;K22432;K00245;K00338;K18979;K22339;K00441;K00192;K15511;K17722;K00125;K03737;K00207;K07079;K19072;K16950;K08941;K16183;K18929;K17997;K00532;K17998;K21816;K25123;K06174;K05299;K03941	NA	TIGR01582	FDH-beta: formate dehydrogenase, beta subunit	N	---	---	---	Citrobacter_2441	---	---	---	Citrobacter_2360;Citrobacter_2441	Enterobacter_2864	---	---	Escherichia_1423	---	---	Escherichia_1423;Escherichia_3235;Escherichia_15678	Klebsiella_2773	---	---	---	Klebsiella_229;Klebsiella_2773	---	---	---	---	---	ECK120009348	fdnGHI	3	fdnG,fdnH,fdnI	0	---	---	0
centroid_1187	fdnI	---	Formate dehydrogenase-N subunit gamma	b1476	Y	N	N	N	0	0	0	K08350	formate dehydrogenase-N, gamma subunit	K08350;K00127;K00124;K03620;K08354;K14069;K20352;K02478;K03890;K08591;K06296;K12952;K00507;K16261;K01530;K08471;K07058;K20971;K03820;K20028;K04759;K20031;K08713	Energy Metabolism	TIGR01583	formate-DH-gamm: formate dehydrogenase, gamma subunit	N	---	---	---	Citrobacter_2442	---	---	---	Citrobacter_2359;Citrobacter_2442	Enterobacter_2863	---	---	Escherichia_1424	---	---	Escherichia_1424;Escherichia_15677	Klebsiella_2772	---	---	---	---	---	---	---	---	---	ECK120009348	fdnGHI	3	fdnG,fdnH,fdnI	0	---	---	0
centroid_1188	yddM	---	HigA family addiction module antidote protein	b1477	N	N	N	N	0	0	0	K21498	antitoxin HigA-1	K21498;K22300;K22299;K07334;K14056;K07729;K07728;K21686;K07727;K07726;K18830;K03092;K06145;K13641;K05499	NA	TIGR02607	antidote_HigA: addiction module antidote protein, HigA family	Y	ECK1471	1	yddM	---	---	---	---	---	---	---	---	Escherichia_1425	---	---	---	---	---	---	---	---	---	---	---	---	---	ECK120026984	yddM	1	yddM	0	---	---	0
centroid_1189	adhP	adhP	alcohol dehydrogenase AdhP	b1478	Y	N	N	N	0	0	0	K13953	alcohol dehydrogenase, propanol-preferring [EC:1.1.1.1]	K13953;K00001;K00008;K13979;K12957;K00004;K08322;K18382;K15020;K18369;K21190;K00060;K00344;K00083;K00121;K19961;K23007;K00153;K19590;K14465;K23271;K17818;K00119;K13955;K05351;K00098;K23232;K07538;K23005;K00095;K23259;K00094;K21616;K00148;K19648;K22323;K23493;K13548;K00055;K19635;K19653;K18857;K14446;K22231;K22969;K20424;K13951;K14577;K17829;K18980;K19649;K21839;K13980;K11337;K11628;K23164;K10133;K05352;K13952;K12442;K18125;K14629;K19745;K12433;K00224;K17068;K12431;K07512;K23146;K21395;K23167;K12432;K07119;K19956;K16410;K20569;K18536;K19206;K16401;K12430;K21680;K18124;K23745;K23256;K15644;K19208;K12436;K24563;K16450;K16402;K16420;K18738;K16373;K04517;K16377;K02191;K23095;K07755;K13948;K16393;K00665;K16418;K16029	Other	---	NA	N	---	---	---	---	---	---	---	---	Enterobacter_2856	---	---	Escherichia_1426	---	---	---	Klebsiella_2760	---	---	---	---	Seretia_1795	---	---	---	---	ECK120029315	adhP	1	adhP	0	KPN_01853	RTS_NC_009648_2042281_2043350_+	0
centroid_1190	maeA	sfcA	malate dehydrogenase	b1479	Y	Y	Y	N	1	0	1	K00029	malate dehydrogenase (oxaloacetate-decarboxylating)(NADP+) [EC:1.1.1.40]	K00029;K22212;K00028;K00027;K12585;K22222;K07406;K20434	Other	---	NA	N	---	---	---	Citrobacter_2445	---	---	---	---	Enterobacter_2854	---	---	Escherichia_1427	C_RS08975	---	---	Klebsiella_2755	---	---	---	---	Seretia_978	---	---	---	---	ECK120026985	maeA	1	maeA	1	KPN_01847	RTS_NC_009648_2034871_2036660_+	1
centroid_1191	sra	rpsV	stationary-phase-induced ribosome-associated protein	b1480	Y	N	N	N	0	0	0	K02972	stationary-phase-induced ribosome-associated protein	K02972	Protein synthesis/fate	---	NA	N	---	---	---	Citrobacter_2446	---	---	---	---	Enterobacter_2853	---	---	Escherichia_1428	---	---	---	Klebsiella_2753	---	---	---	---	---	---	---	---	---	ECK120015172	bdm-sra	2	bdm,sra	0	KPN_01846	RTS_NC_009648_2034541_2034830_+	0
centroid_1192	bdm	---	biofilm-dependent modulation protein	b1481	N	N	N	N	0	0	0	K21976	probable RcsB/C two-component-system connector, global regulator of biofilm formation and acid-resistance	K21976	NA	---	NA	N	---	---	---	---	---	---	---	---	Enterobacter_2852	---	---	Escherichia_1429	---	---	---	---	---	---	---	---	---	---	---	---	---	ECK120015172	bdm-sra	2	bdm,sra	0	---	---	0
centroid_1193	osmC	---	peroxiredoxin OsmC	b1482	Y	N	Y	N	1	0	1	K04063	lipoyl-dependent peroxiredoxin [EC:1.11.1.28]	K04063;K07397	NA	TIGR03562	osmo_induc_OsmC: peroxiredoxin, OsmC subfamily	N	---	---	---	Citrobacter_2447	CUC46_08350	CUC46_RS08245	---	---	Enterobacter_2848	---	---	Escherichia_1430	---	---	---	Klebsiella_2738	---	---	---	---	---	---	---	---	---	ECK120011099	osmC	1	osmC	1	KPN_01831	RTS_NC_009648_2023831_2024960_-	1
centroid_1194	ddpF	---	peptide ABC transporter ATP-binding protein	b1483	N	N	N	N	0	0	0	K02032	peptide/nickel transport system ATP-binding protein	K02032;K13892;K10823;K02031;K12372;K15583;K13896;K24712;K12371;K10824;K25099;K16202;K19230;K02071;K15587;K05781;K16786;K02049;K02028;K02017;K02052;K02010;K06857;K02062;K09810;K02003;K15555;K11072;K01990;K10112;K01552;K15497;K09817;K16787;K02006;K02056;K24040;K17240;K05847;K06147;K02068;K02065;K19229;K02074;K02013;K06148;K10010;K02000;K09972;K05816;K02041;K16963;K10038;K09814;K10545;K10111;K10831;K16960;K23060;K15578;K05658;K02045;K25107;K00400;K11076;K09820;K10041;K16784;K10199;K11084;K15600;K19340;K11080;K05685;K20344;K16014;K15579;K01995;K16013;K11050;K02036;K23064;K02034;K09812;K17076;K19973;K10000;K09697;K25115;K10562;K11952;K23537;K16920;K24949;K10820;K23184;K10191;K10008;K17063;K10235;K20459;K05833;K17215;K10004;K11631;K11953;K11963;K10554;K17314;K19309;K10195;K05665;K10822;K17324;K06158;K09693;K09695;K11710;K11635;K20490;K25028;K10558;K10021;K10539;K16921;K19083;K15738;K05779;K19079;K05776;K16907;K06861;K02193;K13926;K11958;K20386;K10025;K05657;K24819;K09013;K17204;K23058;K05643;K10017;K11607;K11603;K17325;K05659;K11085;K21397;K10829;K17207;K10542;K24846;K25106;K18889;K11004;K10830;K17210;K10548;K10441;K06159;K12292;K18894;K16012;K10834;K06074;K23547;K06163;K02471;K05673;K11706;K05667;K12530;K18231;K10551;K24910;K18891;K05033;K02018;K05780;K14699;K11957;K18893;K05672;K02021;K12531;K05679;K05681;K01996;K12536;K06184;K18895;K05641;K25130;K20485;K12541;K18232;K05662;K24708;K06160;K05653;K05678;K18887;K23188;K05670;K24989;K14698;K18890;K24821;K10544;K18104;K05669;K05645;K06174;K05680;K05032;K18217;K05648;K18216;K05655;K05674;K19762;K05666;K06185;K05660;K05651;K15558;K05668;K19349;K13409;K19350;K05671;K05656;K06161;K18888;K09691;K06020;K23329;K05683;K09819;K05654;K05647;K05661;K07128;K05642;K24820;K05664;K23513;K12608;K05644;K11962;K05650;K05649;K24911;K05677;K18230;K03701;K05031;K05676;K05684;K18892;K02069;K21396;K05675;K05646;K02029;K16917;K08712;K15554;K15628;K03235;K09530;K05652;K09689;K01912;K05773;K24986;K12283;K08711;K05682;K01998;K06924;K06949;K03546;K04029;K23148;K22506;K22923;K03112;K00855;K06926;K02412;K00860;K03224;K00851;K10763;K00942;K02450;K07848;K08482;K06915;K15918;K10958;K07588;K09882;K06928;K15546;K06662;K21502;K10725;K06714;K11127;K20530;K10866;K07331;K14572;K19171;K10414	Transport & binding proteins	TIGR01727	oligo_HPY: oligopeptide/dipeptide ABC transporter, ATP-binding protein, C-terminal domain	N	---	---	---	Citrobacter_2455	---	---	---	---	Enterobacter_2845	---	---	Escherichia_1431	---	---	---	---	---	---	---	---	---	---	---	---	---	ECK125140826	ddpXABCDF	6	ddpX,ddpA,ddpB,ddpC,ddpD,ddpF	0	---	---	0
centroid_1195	ddpD	---	putative D,D-dipeptide transport ATP-binding protein DdpD	b1484	N	N	N	N	0	0	0	K02031	peptide/nickel transport system ATP-binding protein	K02031;K15583;K12371;K13892;K16202;K24712;K02032;K13896;K25099;K15587;K10823;K19229;K12372;K10824;K02071;K05781;K02028;K01552;K01990;K02003;K09814;K09810;K02065;K25106;K02041;K02006;K19230;K16787;K02049;K02013;K16786;K06857;K25028;K05685;K02056;K02017;K10038;K02068;K24040;K10010;K02000;K16960;K01995;K09817;K05847;K24949;K02010;K16963;K10545;K23060;K10829;K09972;K02034;K09812;K16784;K10441;K00400;K09697;K19340;K10021;K15497;K06147;K02062;K10041;K10820;K05780;K25115;K23537;K09695;K10834;K10017;K25107;K23184;K23058;K10025;K16920;K02074;K11084;K17240;K10562;K02036;K11072;K09820;K02052;K02045;K10831;K10000;K15555;K10008;K10112;K10004;K11631;K17076;K11635;K17063;K17215;K05833;K06148;K19083;K23064;K11957;K19079;K06861;K01996;K10111;K05816;K15579;K23188;K16014;K16013;K25130;K10199;K19973;K16907;K10822;K11080;K20459;K15578;K17210;K10539;K10554;K11603;K19309;K10542;K13926;K09693;K16921;K02021;K20490;K10558;K11710;K15600;K11607;K05653;K05658;K11953;K11076;K11050;K24821;K18893;K10191;K18232;K05656;K24708;K11958;K10548;K20485;K17204;K12530;K06074;K09013;K05643;K23547;K05662;K10235;K11962;K18890;K15738;K24819;K11963;K05655;K10551;K06158;K10830;K12531;K05776;K18104;K05779;K06163;K05674;K18891;K10195;K17324;K02018;K05660;K18894;K17207;K17314;K21397;K05659;K05679;K05654;K05681;K05665;K19762;K24910;K24820;K05651;K06159;K18216;K05683;K11952;K05680;K05652;K11706;K02193;K05661;K05033;K18231;K17325;K12541;K11004;K20386;K05649;K05648;K12536;K05657;K05641;K20344;K16012;K18230;K21396;K07128;K05671;K18895;K06174;K10544;K12292;K24989;K05672;K09819;K09691;K18892;K15558;K19349;K05669;K24846;K19350;K11085;K18889;K06160;K05650;K06020;K14698;K05645;K18217;K05667;K14699;K12608;K05647;K05642;K02471;K24911;K06185;K18887;K05644;K23513;K23329;K03701;K02069;K06184;K05668;K05032;K13409;K05673;K03235;K05670;K18888;K08712;K16917;K05664;K06161;K05666;K05031;K05678;K09689;K09530;K05682;K01998;K05646;K02029;K08711;K05684;K15554;K12283;K01912;K05773;K05677;K15628;K24986;K05675;K05676;K09811;K10357	Transport & binding proteins	TIGR01727	oligo_HPY: oligopeptide/dipeptide ABC transporter, ATP-binding protein, C-terminal domain	N	---	---	---	Citrobacter_2456	---	---	---	---	Enterobacter_2844	---	---	Escherichia_1432	---	---	---	---	---	---	---	---	---	---	---	---	---	ECK125140826	ddpXABCDF	6	ddpX,ddpA,ddpB,ddpC,ddpD,ddpF	0	---	---	0
centroid_1196	ddpC	---	D,D-dipeptide ABC transporter permease	b1485	N	N	N	N	0	0	0	K02034	peptide/nickel transport system permease protein	K02034;K12370;K13891;K24710;K15582;K15586;K16201;K19228;K25098;K13895;K25105;K02033;K15581;K19227;K15585;K02050;K12369;K02072;K02042;K13890;K25097;K16200;K02053;K11083;K15552;K02011;K13894;K23063;K02073;K15554;K02037;K02038;K02046;K10661;K01992;K02018;K05846;K10440;K06148	Other	---	NA	Y	ECK1479	1	ddpC	Citrobacter_2457	---	---	---	---	Enterobacter_2843	---	---	Escherichia_1433	---	---	---	---	---	---	---	---	---	---	---	---	---	ECK125140826	ddpXABCDF	6	ddpX,ddpA,ddpB,ddpC,ddpD,ddpF	0	---	---	0
centroid_1197	ddpB	---	putative D,D-dipeptide transport system permease protein DdpB	b1486	N	N	N	N	0	0	0	K12369	dipeptide transport system permease protein	K12369;K02033;K15585;K13890;K15581;K19227;K24711;K16200;K25104;K13894;K25097;K02073;K02034;K15582;K02050;K12370;K15586;K24710;K13891;K13895;K02038;K19228;K25098;K02042;K15599;K24988;K15552;K24986;K02053;K05773;K10023;K02001;K19226;K16962;K10040;K02072;K05846;K15577;K16959;K10024;K10016;K16958;K10019;K15554;K02340;K10015;K10003;K02011;K13661;K02018;K10007;K10037;K02029;K01992;K02037	Other	---	NA	N	---	---	---	Citrobacter_2458	---	---	---	---	Enterobacter_2842	---	---	Escherichia_1434	---	---	---	---	---	---	---	---	---	---	---	---	---	ECK125140826	ddpXABCDF	6	ddpX,ddpA,ddpB,ddpC,ddpD,ddpF	0	---	---	0
centroid_1198	ddpX	---	D-alanyl-D-alanine dipeptidase	b1488	N	N	N	N	0	0	0	K08641	zinc D-Ala-D-Ala dipeptidase [EC:3.4.13.22]	K08641;K07260;K17733	Protein synthesis/fate	---	NA	N	---	---	---	Citrobacter_2460	---	---	---	---	Enterobacter_2840	---	---	Escherichia_1436	---	---	---	---	---	---	---	---	---	---	---	---	---	ECK125140826	ddpXABCDF	6	ddpX,ddpA,ddpB,ddpC,ddpD,ddpF	0	---	---	0
centroid_1199	dosP	---	oxygen-sensing cyclic-di-GMP phosphodiesterase	b1489	N	N	N	N	0	0	0	K13243	c-di-GMP-specific phosphodiesterase [EC:3.1.4.52]	K13243;K21024;K21023;K20965;K14051;K20966;K21025;K21090;K20964;K13244;K13246;K13245;K18765;K21084;K20962;K21088;K21973;K21021;K13590;K20956;K13069;K21019;K20959;K14986;K18967;K02488;K21020;K21022;K02491;K21086;K20961;K18968;K21085;K20963;K13593;K20955;K20958;K07181;K20960;K11383;K13533;K20954;K06930;K07652;K13924;K18444;K07698;K07710;K07769;K11444;K11711;K22927;K02688;K20975;K19661;K20957;K07651;K03721;K07636;K07708;K21405;K13598;K13587;K06714;K02668;K21696;K07683;K19692;K07716;K07648;K20715;K07679;K18437;K04905;K11357;K23916;K10942;K04908;K04909;K11691;K07832;K08801	Regulatory functions	TIGR00229	sensory_box: PAS domain S-box protein	N	---	---	---	---	---	---	---	---	---	---	---	Escherichia_1437	---	---	---	---	---	---	---	---	---	---	---	---	---	ECK120020430	dosCP	2	dosC,dosP	0	---	---	0
centroid_1200	dosC	---	diguanylate cyclase DosC	b1490	N	N	N	N	0	0	0	K13069	diguanylate cyclase [EC:2.7.7.65]	K13069;K13590;K21022;K02488;K21088;K21019;K18968;K18967;K21020;K21085;K21021;K21084;K20960;K21023;K20959;K11444;K20955;K20954;K14051;K20958;K20956;K20957;K20966;K18444;K21024;K20965;K20961;K21025;K20964;K13243;K18765;K13591;K13245;K20962;K07016;K06595;K08096;K22202	Other	TIGR00254	GGDEF: diguanylate cyclase (GGDEF) domain	N	---	---	---	---	---	---	---	---	Enterobacter_3705	---	---	Escherichia_1438	---	---	---	---	---	---	---	---	---	---	---	---	---	ECK120020430	dosCP	2	dosC,dosP	0	---	---	0
centroid_1201	digH	---	Alpha-galactosidase	b1491	Y	Y	N	N	0	0	0	K01126	glycerophosphoryl diester phosphodiesterase [EC:3.1.4.46]	K01126;K01811;K01206;K24727;K07337;K07286;K01236;K01208	Other	---	NA	N	---	---	---	Citrobacter_2467	---	---	---	---	Enterobacter_2827	---	---	Escherichia_1439	---	---	---	Klebsiella_2577	---	---	---	---	Seretia_1691	---	---	---	---	ECK120026986	digH	1	digH	0	KPN_01669	RTS_NC_009648_1844626_1846025_-	0
centroid_1202	gadC	---	acid resistance gamma-aminobutyrate antiporter GadC	b1492	N	N	Y	N	0	1	1	K20265	glutamate:GABA antiporter	K20265;K03294;K16238;K19540;K03759;K03293;K11737;K16263;K03757;K03756;K16234;K11736;K03758;K16235;K16261;K13870;K13872;K02205;K11733;K11735;K16262;K13866;K07706;K07680;K20924;K13871;K03970	Other	TIGR00910	2A0307_GadC: glutamate:gamma-aminobutyrate antiporter	N	---	---	---	---	---	---	---	---	---	---	---	Escherichia_1440	C_RS09010	---	---	---	---	---	---	---	---	---	---	---	---	ECK120009757	gadBC	2	gadB,gadC	1	---	---	0
centroid_1203	gadB	---	glutamate decarboxylase	b1493	N	N	N	N	0	0	0	K01580	glutamate decarboxylase [EC:4.1.1.15]	K01580;K01634;K18933;K01590;K13745;K24264;K22427;K01593;K18966;K08121;K01594;K08122;K04127	Other	TIGR01788	Glu-decarb-GAD: glutamate decarboxylase	N	---	---	---	---	---	---	---	---	---	---	---	Escherichia_1441	---	---	Escherichia_1441;Escherichia_3598	---	---	---	---	---	---	---	---	---	---	ECK120009757	gadBC	2	gadB,gadC	1	---	---	0
centroid_1204	pqqL	---	insulinase family protein	b1494	N	N	Y	N	0	1	1	K07263	zinc protease [EC:3.4.24.-]	K07263;K17732;K01408;K00414;K01412;K01407;K01422;K01411;K06972;K08778	NA	---	NA	N	---	---	---	---	---	---	---	---	---	---	---	Escherichia_1442	C_RS09025	---	---	---	---	---	---	---	---	---	---	---	---	ECK120026987	pqqL	1	pqqL	1	---	---	0
centroid_1205	yddB	---	TonB-dependent receptor	b1495	N	N	Y	N	0	1	1	K16090	catecholate siderophore receptor	K16090	NA	---	NA	N	---	---	---	---	---	---	---	---	---	---	---	Escherichia_1443	C_RS09030	---	---	---	---	---	---	---	---	---	---	---	---	ECK120026988	yddAB	2	yddA,yddB	1	---	---	0
centroid_1206	yddA	---	ABC transporter ATP-binding protein/permease	b1496	N	N	N	N	0	0	0	K02471	vitamin B12/bleomycin/antimicrobial peptide transport system ATP-binding/permease protein	K02471;K05678;K06148;K17938;K06147;K16012;K20344;K05677;K15628;K05676;K02021;K16013;K16014;K12541;K18104;K02068;K02193;K06857;K01552;K05675;K16786;K09817;K02074;K18890;K05673;K05665;K02013;K01990;K05666;K11085;K15600;K24846;K15555;K06158;K02049;K18889;K16787;K05681;K05654;K19079;K05658;K11072;K20485;K07128;K02003;K24911;K19340;K13896;K20490;K02031;K05672;K18231;K00400;K15738;K13409;K24040;K02017;K15497;K10111;K02062;K25028;K14699;K05033;K18893;K09814;K02010;K09810;K10820;K11076;K19350;K23537;K10834;K02006;K05816;K12536;K05668;K02056;K02071;K24821;K19349;K24708;K17314;K09812;K24949;K05674;K18888;K02041;K05662;K05667;K06160;K10539;K11607;K10824;K05679;K18217;K10829;K10199;K11004;K16784;K05670;K02032;K10562;K05031;K17215;K11080;K11631;K23184;K10545;K13892;K05653;K15578;K18230;K10548;K23547;K10235;K05779;K17210;K10558;K05685;K25107;K10038;K06020;K05656;K02028;K09820;K02069;K05781;K12531;K14698;K02052;K10010;K20386;K11635;K05776;K12292;K19083;K11050;K19230;K02065;K10112;K05669;K11084;K17324;K06185;K10551;K19762;K02036;K23060;K17204;K16907;K05671;K23329;K08712;K18894;K18895;K05657;K05661;K16963;K10542;K16920;K10021;K09697;K12608;K25106;K16960;K25115;K12372;K03701;K25099;K05655;K05660;K08711;K21396;K10822;K05833;K12530;K05847;K10041;K16917;K23058;K09691;K09972;K05780;K05664;K19973;K17063;K11706;K12371;K11952;K15587;K10823;K10441;K16921;K24819;K24712;K05032;K17325;K10000;K21397;K06184;K10554;K10017;K11962;K05643;K17076;K05659;K10025;K01996;K23064;K17240;K11710;K10831;K18887;K06174;K10004;K01995;K24820;K11963;K09013;K15583;K02018;K24910;K20459;K05683;K17207;K05648;K02045;K10008;K23188;K09695;K16202;K25130;K18216;K05651;K10191;K10195;K15579;K11958;K05680;K09689;K19309;K06925;K18892;K19229;K11603;K15558;K06861;K00942;K24989;K23513;K18891;K11953;K02000;K10830;K06074;K04748;K02450;K09693;K10681;K06949;K18232;K14572;K11384;K11957;K06159;K03235;K03529;K09530;K13926;K05684;K07321;K18554;K06662;K06917;K12283;K02478;K06163;K14575;K05053;K17680;K03546;K09819;K02283;K10544;K01421;K05650;K05652	Transport & binding proteins	---	NA	N	---	---	---	---	---	---	---	---	---	---	---	Escherichia_1444	---	---	---	---	---	---	---	---	---	---	---	---	---	ECK120026988	yddAB	2	yddA,yddB	1	---	---	0
centroid_1207	yneP	---	protein YneP	b4747	N	N	Y	N	0	1	1	NA	NA	NA	NA	---	NA	N	---	---	---	---	---	---	---	---	---	---	---	Escherichia_1445	C_RS29230	---	Escherichia_1445;Escherichia_37520	---	---	---	---	---	---	---	---	---	---	---	---	---	---	0	---	---	0
centroid_1208	ydeM	---	anaerobic sulfatase maturase	b1497	N	N	N	N	0	0	0	K06871	uncharacterized protein	K06871;K24118;K22226;K22227;K24696;K24868;K03639;K06937;K15045;K04069;K06139;K10026;K20967;K09706;K00266	Other	TIGR03942	sulfatase_rSAM: anaerobic sulfatase maturase	N	---	---	---	---	---	---	---	---	---	---	---	Escherichia_1446	---	---	Escherichia_1446;Escherichia_37521	---	---	---	---	---	---	---	---	---	---	ECK125135682	ydeNM	2	ydeN,ydeM	1	---	---	0
centroid_1209	ydeN	---	sulfatase-like hydrolase/transferase	b1498	N	N	Y	N	0	1	1	K01138	uncharacterized sulfatase [EC:3.1.6.-]	K01138;K01134;K01135;K01132;K01133;K01136;K01131;K12381;K01565;K18222;K12374;K12375;K01130;K01137;K12376;K07014;K14607;K19005;K01002;K02564;K18424;K18398;K15029;K19670;K05285	Other	---	NA	N	---	---	---	---	---	---	---	---	---	---	---	Escherichia_1447	C_RS09045	---	Escherichia_1447;Escherichia_17115;Escherichia_37522	---	---	---	---	---	---	---	---	---	---	ECK125135682	ydeNM	2	ydeN,ydeM	1	---	---	0
centroid_1210	ydeO	---	acid stress response transcriptional regulator YdeO	b1499	N	N	Y	N	0	1	1	K21906	AraC family transcriptional regulator, glutamate-dependent acid resistance regulator	K21906;K03755;K21905;K11920;K07780;K20968;K02099;K07720;K02855;K18991;K12243;K22854;K18954;K02854;K07506;K21746;K02508;K05372;K13530;K14063;K21826;K13631;K03490;K21747;K23237;K17736;K21825;K13632;K13652;K13633;K21701;K10923;K19693;K18325;K05804;K06599;K04033;K13653;K13529;K10778;K19056;K03491	Regulatory functions	---	NA	N	---	---	---	---	---	---	---	---	---	---	---	Escherichia_1448	C_RS09050	---	---	---	---	---	---	---	---	---	---	---	---	ECK120033595	safA-ydeO	2	safA,ydeO	1	---	---	0
centroid_1211	safA	---	two-component system connector SafA	b1500	N	N	N	N	0	0	0	K23236	two-component-system connector protein SafA	K23236;K02718;K04216;K03073;K24616	NA	---	NA	Y	ECK4475	1	safA	---	---	---	---	---	---	---	---	Escherichia_1449	---	---	---	---	---	---	---	---	---	---	---	---	---	ECK120033595	safA-ydeO	2	safA,ydeO	1	---	---	0
centroid_1212	ydeP	---	acid resistance putative oxidoreductase YdeP	b1501	N	N	N	N	0	0	0	K00123	formate dehydrogenase major subunit [EC:1.17.1.9]	K00123;K22516;K05299;K00372;K00367;K22341;K08352;K22015;K08348;K07306;K02567;K00336;K07812;K08351;K23302;K00201;K21307;K08356;K07811;K08357;K20625;K24713;K00370;K07309;K03934;K07310;K01515;K01652	Other	TIGR01701	Fdhalpha-like: oxidoreductase alpha (molybdopterin) subunit	N	---	---	---	---	---	---	---	---	---	---	---	Escherichia_1450	---	---	---	---	---	---	---	---	---	---	---	---	---	ECK120015478	ydeP	1	ydeP	0	---	---	0
centroid_1213	ydeQ	---	fimbrial protein	b1502	N	N	N	Y	0	0	0	K07350	minor fimbrial subunit	K07350;K07345;K07349;K07352;K07351;K07348;K19567	Cell Envelope	---	NA	N	---	---	---	---	---	---	---	---	---	---	---	Escherichia_1451	---	99.342_VFG042718(gi:15801636)	---	---	---	---	---	---	---	---	---	---	---	ECK120026991	ydeQ	1	ydeQ	0	---	---	0
centroid_1214	ydeR	---	type 1 fimbrial protein	b1503	N	N	N	Y	0	0	0	K07349	minor fimbrial subunit	K07349;K07345;K07352;K07348;K07355;K07351;K12521;K12520;K12517;K12523;K06193	Cell Envelope	---	NA	N	---	---	---	---	---	---	---	---	---	---	---	Escherichia_1452	---	99.401_VFG033339(gi:387607089)	Escherichia_1452;Escherichia_4128	---	---	---	---	---	---	---	---	---	---	ECK120026992	ydeTSR	3	ydeT,ydeS,ydeR	1	---	---	0
centroid_1215	ydeS	---	type 1 fimbrial protein	b1504	N	N	N	Y	0	0	0	K07348	minor fimbrial subunit	K07348;K07345;K07351;K07352;K07349;K07355;K12523;K07350;K12517	Cell Envelope	---	NA	N	---	---	---	---	---	---	---	---	---	---	---	Escherichia_1453	---	99.432_VFG033311(gi:387607090)	Escherichia_1453;Escherichia_4127	---	---	---	---	---	---	---	---	---	---	ECK120026992	ydeTSR	3	ydeT,ydeS,ydeR	1	---	---	0
centroid_1216	ydeT	---	fimbrial biogenesis outer membrane usher protein	b1505	N	N	Y	Y	0	1	1	K07354	outer membrane usher protein	K07354;K07347;K12518	Cell Envelope	---	NA	N	---	---	---	---	---	---	---	---	---	---	---	Escherichia_4502	C_RS09080	99.32_VFG033280(gi:410482683)	---	---	---	---	---	---	---	---	---	---	---	ECK120026992	ydeTSR	3	ydeT,ydeS,ydeR	1	---	---	0
centroid_1217	---	---	fimbria/pilus periplasmic chaperone	---	N	N	N	Y	0	0	0	K07353	fimbrial chaperone protein	K07353;K15540;K07346;K12519;K21968;K21965	Other	---	NA	N	---	---	---	---	---	---	---	---	---	---	---	Escherichia_4503	---	99.153_VFG042714(gi:15801632)	Escherichia_4125;Escherichia_4503	---	---	---	---	---	---	---	---	---	---	---	---	---	---	0	---	---	0
centroid_1218	hipA	hipA	type II toxin-antitoxin system serine/threonine protein kinase toxin HipA	b1507	N	N	Y	N	0	1	1	K07154	serine/threonine-protein kinase HipA [EC:2.7.11.1]	K07154;K18092	NA	TIGR03071	couple_hipA: HipA N-terminal domain	N	---	---	---	---	---	---	---	---	---	---	---	Escherichia_1454	C_RS09115	---	---	Klebsiella_2576	---	---	---	---	---	---	---	---	---	ECK120009473	hipBA	2	hipB,hipA	1	KPN_01668	RTS_NC_009648_1843036_1844675_+	1
centroid_1219	hipB	---	type II toxin-antitoxin system antitoxin HipB	b1508	N	N	Y	N	0	1	1	K15773	HTH-type transcriptional regulator / antitoxin HipB	K15773;K07729;K23779;K22299;K19449;K20391;K20375;K14056;K22300;K20373;K18830;K21686;K20374;K07726;K03627;K07727;K20388;K20480;K07728;K07731;K07108;K21498;K15546;K22206;K22296;K15545;K18843;K15539;K18909;K07110;K06075;K19417;K15974;K21454;K07745;K14060;K03497;K09714;K00204;K02565	NA	---	NA	N	---	---	---	---	---	---	---	---	---	---	---	Escherichia_1455	C_RS09120	---	Escherichia_1455;Escherichia_29703	---	---	---	---	---	---	---	---	---	---	---	---	---	---	0	---	---	0
centroid_1220	lsrB	yneA	autoinducer 2 ABC transporter substrate-binding protein LsrB	b1516	N	N	N	N	0	0	0	K10555	AI-2 transport system substrate-binding protein	K10555;K08321;K10559;K10439;K02058;K17213;K10549;K17202;K23545;K11930;K23508;K10552;K17208;K10543;K07335;K10537;K10546;K17205;K10540;K10910	NA	---	NA	N	---	---	---	---	---	---	---	---	Enterobacter_125	---	---	Escherichia_1462	---	---	Escherichia_1462;Escherichia_8545;Escherichia_19756	Klebsiella_4455	---	---	---	---	---	---	---	---	---	ECK120015341	lsrACDBFG-tam	7	lsrA,lsrC,lsrD,lsrB,lsrF,lsrG,tam	0	KPN_03504	RTS_NC_009648_3863553_3869362_-	0
centroid_1221	lsrF	yneB	3-hydroxy-5-phosphonooxypentane-2,4-dione thiolase	b1517	N	N	N	N	0	0	0	K08321	3-hydroxy-5-phosphonooxypentane-2,4-dione thiolase [EC:2.3.1.245]	K08321;K16306;K11645;K18287;K16305;K13831	Other	---	NA	N	---	---	---	---	---	---	---	---	Enterobacter_124	---	---	Escherichia_1463	---	---	Escherichia_1463;Escherichia_8544;Escherichia_19755	Klebsiella_4454	---	---	---	---	---	---	---	---	---	ECK120015341	lsrACDBFG-tam	7	lsrA,lsrC,lsrD,lsrB,lsrF,lsrG,tam	0	KPN_03503	RTS_NC_009648_3863553_3869362_-	0
centroid_1222	lsrG	yneC	(4S)-4-hydroxy-5-phosphonooxypentane-2,3-dione isomerase	b1518	Y	N	N	N	0	0	0	K11530	(4S)-4-hydroxy-5-phosphonooxypentane-2,3-dione isomerase [EC:5.3.1.32]	K11530;K21481;K09932;K23854;K07145	NA	---	NA	N	---	---	---	---	---	---	---	---	Enterobacter_123	---	---	Escherichia_1464	---	---	Escherichia_1464;Escherichia_8543;Escherichia_19754	Klebsiella_4453	---	---	---	---	Seretia_800	---	---	---	---	---	---	---	---	0	KPN_03502	RTS_NC_009648_3863553_3869362_-	0
centroid_1223	tam	---	trans-aconitate 2-methyltransferase	b1519	Y	N	N	N	0	0	0	K00598	trans-aconitate 2-methyltransferase [EC:2.1.1.144]	K00598;K02169;K15256;K10718;K18534;K22438;K13623;K00570;K07755;K06219;K23095;K16868;K03183;K17462;K02493;K13311;K20331;K05928;K05929;K21335;K00563;K12705;K19306;K15942;K13330;K15444;K15460;K00559;K21172;K00564;K13307;K00573;K03215;K12502;K16215;K20798;K24419;K20682;K21552;K11391;K00568;K15467;K21327;K18896;K00561;K03428;K06968;K13621;K09930;K13326;K14251;K21282;K18911;K21459;K18897;K18162;K13332;K03500;K19104;K21457;K21458;K02427;K21786;K21402	Other	---	NA	N	---	---	---	Citrobacter_2480	---	---	---	---	Enterobacter_2798	---	---	Escherichia_1465	---	---	Escherichia_1465;Escherichia_19753	Klebsiella_2553	---	---	---	---	---	---	---	---	---	---	---	---	---	0	KPN_01646	RTS_NC_009648_1821136_1822925_-	0
centroid_1224	yneE	---	putative membrane protein	b1520	Y	Y	N	N	0	0	0	K08994	ion channel-forming bestrophin family protein	K08994;K14006;K12952	NA	---	NA	N	---	---	---	Citrobacter_2482	---	---	---	---	Enterobacter_2788	---	---	Escherichia_1466	---	---	Escherichia_1466;Escherichia_19752	Klebsiella_2733	---	---	---	---	Seretia_2446	---	---	---	---	ECK120026999	yneE	1	yneE	0	KPN_01826	RTS_NC_009648_2019781_2020910_-	0
centroid_1225	uxaB	uxaB	tagaturonate reductase	b1521	Y	N	N	N	0	0	0	K00041	tagaturonate reductase [EC:1.1.1.58]	K00041;K00040;K00045;K00007;K19633;K00009	Other	---	NA	N	---	---	---	Citrobacter_2483	---	---	---	---	Enterobacter_2787	---	---	Escherichia_1467	---	---	Escherichia_1467;Escherichia_19751	Klebsiella_2546	---	---	---	---	---	---	---	---	---	ECK125134714	uxaB	1	uxaB	0	KPN_01640	RTS_NC_009648_1814875_1818455_+	0
centroid_1226	dgcF	yneF	GGDEF domain-containing protein	b1522	N	N	N	N	0	0	0	K18967	diguanylate cyclase [EC:2.7.7.65]	K18967;K21022;K21019;K21085;K21088;K13590;K02488;K18968;K21020;K13069;K21021;K21023;K20958;K21084;K20959;K20960;K20955;K20956;K11444;K14051;K20957;K20966;K20954;K21024;K18444;K20965;K20961;K20964;K21025;K13243;K18765;K13245;K20962;K13591;K16789;K11357	NA	TIGR00254	GGDEF: diguanylate cyclase (GGDEF) domain	N	---	---	---	---	---	---	---	---	---	---	---	Escherichia_1468	---	---	---	Klebsiella_2544	---	---	---	---	---	---	---	---	---	---	---	---	---	0	KPN_01638	RTS_NC_009648_1814875_1818455_+	0
centroid_1227	yneG	yneG	Uncharacterised protein	b1523	Y	Y	N	N	0	0	0	K09948	uncharacterized protein	K09948	NA	---	NA	Y	ECK1516	1	yneG	Citrobacter_2485	---	---	---	---	Enterobacter_2784	---	---	Escherichia_1469	---	---	Escherichia_1469;Escherichia_19749	Klebsiella_2543	---	---	---	---	Seretia_2769	---	---	---	---	ECK120027001	glsB-yneG	2	glsB,yneG	0	KPN_01637	RTS_NC_009648_1811986_1814874_+	0
centroid_1228	glsB	yneH	Glutaminase 2	b1524	Y	Y	N	N	0	0	0	K01425	glutaminase [EC:3.5.1.2]	K01425;K17836;K18767	Other	TIGR03814	Gln_ase: glutaminase A	N	---	---	---	Citrobacter_2486	---	---	---	---	Enterobacter_2783	---	---	Escherichia_1470	---	---	Escherichia_1470;Escherichia_19748;Escherichia_34649;Escherichia_34652	Klebsiella_2542	---	---	---	---	Seretia_3506	---	---	---	---	---	---	---	---	0	KPN_01636	RTS_NC_009648_1811986_1814874_+	0
centroid_1229	sad	yneI	succinate-semialdehyde dehydrogenase	b1525	Y	N	N	N	0	0	0	K08324	succinate-semialdehyde dehydrogenase [EC:1.2.1.16 1.2.1.24]	K08324;K00135;K18601;K00130;K21802;K22187;K00128;K00141;K07248;K00146;K23463;K00139;K15786;K00151;K09472;K10217;K19266;K17761;K00149;K15038;K00137;K12254;K00131;K18978;K19588;K19962;K00206;K07249;K20199;K00140;K23234;K18128;K18275;K19700;K13821;K06447;K20928;K00138;K14085;K22445;K12355;K00289;K10618;K00294;K00152;K19629;K12907;K19699;K20548;K17832;K11947;K00129;K00154;K18370;K17819;K25072;K13877;K02618;K15514;K14519;K04021;K13922;K00132;K04072;K15515;K18119;K00147;K11105	Other	---	NA	N	---	---	---	Citrobacter_2488	---	---	---	---	Enterobacter_2781	---	---	Escherichia_1471	---	---	Escherichia_1471;Escherichia_19747;Escherichia_34647;Escherichia_34650	Klebsiella_2541	---	---	---	---	---	---	---	---	---	ECK120027002	sad	1	sad	0	KPN_01635	RTS_NC_009648_1811986_1814874_+	0
centroid_1230	yneJ	yneJ	LysR family transcriptional regulator	b1526	Y	Y	N	N	0	0	0	K21959	LysR family transcriptional regulator, cell division regulator	K21959;K21703;K11921;K21757;K19338;K09681;K21900;K04761;K17737;K14057;K21755;K03576;K05817;K21960;K03566;K13634;K23773;K21711;K02521;K21699;K19242;K16516;K02623;K21645;K07592;K17850;K18900;K13635;K13794;K03717;K21698;K10918;K13636;K16135;K13928;K10972;K21756;K05798;K05596;K18927;K21742;K22879;K19618;K02019;K14657;K24082;K18297;K22711;K19735;K19555	Regulatory functions	---	NA	N	---	---	---	Citrobacter_2489	---	---	---	---	Enterobacter_2780	---	---	Escherichia_1472	---	---	Escherichia_1472;Escherichia_19746;Escherichia_34648;Escherichia_34651	Klebsiella_2540	---	---	---	---	Seretia_969	---	---	---	---	---	---	---	---	0	KPN_01634	RTS_NC_009648_1810966_1811915_-	0
centroid_1231	ydeA	sotB	Sugar efflux transporter	b1528	Y	Y	N	N	0	0	0	K08159	MFS transporter, DHA1 family, L-arabinose/isopropyl-beta-D-thiogalactopyranoside export protein	K08159;K19577;K08164;K18567;K18553;K08156;K03445;K08153;K08221;K07552;K19576;K08168;K08194;K08224;K08161;K08154;K08191;K03446;K18926;K18936;K03535;K23677;K05819;K08223;K08151;K08177;K08169;K19646;K08217;K03291;K08180;K19578;K23016;K08137;K03290;K08178;K18552;K23361;K12301;K18934;K08195;K08174;K12299;K08166;K08167;K03449;K08368;K19541;K08187;K08152;K08193;K05548;K08138;K12302;K16211;K02100;K08190;K06141;K03762;K08163;K23448;K08186;K08218;K03292;K10850;K08155;K03761;K08369;K05939;K05820;K05557;K08188;K13021;K11810;K23241;K12303;K08149;K08162;K07783;K12300;K20031;K08225;K12454;K08160;K08171;K14258;K23553;K02575;K08183;K08219;K08214;K08150;K08157;K22943;K06258	Other	---	NA	N	---	---	---	Citrobacter_2490	---	---	---	---	Enterobacter_2777	---	---	Escherichia_1474	---	---	---	Klebsiella_2529	---	---	---	---	Seretia_2639	---	---	---	---	ECK120010885	ydeA	1	ydeA	0	KPN_01628	RTS_NC_009648_1806916_1808165_-	0
centroid_1232	marC	marC	inner membrane protein	b1529	Y	Y	N	N	0	0	0	K05595	multiple antibiotic resistance protein	K05595;K03329;K02501;K24163;K08970;K06518;K08975;K10110;K16648;K07091;K21908	Other	TIGR00427	TIGR00427: membrane protein, MarC family	N	---	---	---	Citrobacter_2491	---	---	---	---	Enterobacter_2776	---	---	Escherichia_1475	---	---	---	Klebsiella_2528	---	---	---	---	Seretia_1565	---	---	---	---	ECK120021241	marC	1	marC	0	KPN_01627	RTS_NC_009648_1805995_1806905_+	0
centroid_1233	marR	marR	multiple antibiotic resistance transcriptional regulator MarR	b1530	Y	N	N	N	0	0	0	K03712	MarR family transcriptional regulator, multiple antibiotic resistance protein MarR	K03712;K06075;K22296;K15974;K18909;K22489;K15973;K23775;K18906;K21454;K18131;K09682;K10123;K07725;K11924;K09156;K20146	Regulatory functions	---	NA	N	---	---	---	Citrobacter_2492	---	---	---	---	Enterobacter_2775	---	---	Escherichia_1476	---	---	---	Klebsiella_2526	---	---	---	---	---	---	---	---	---	ECK120009381	marRAB	3	marR,marA,marB	0	KPN_01625	RTS_NC_009648_1805344_1805945_-	0
centroid_1234	marA	marA	MDR efflux pump AcrAB transcriptional activator MarA	b1531	Y	N	N	N	0	0	0	K13632	AraC family transcriptional regulator, mar-sox-rob regulon activator	K13632;K05804;K18325;K13653;K19056;K13631;K13652;K02855;K02099;K07506;K07720;K23237;K02854;K21826;K13530;K18954;K18991;K17736;K21701;K14063;K03490;K20968;K13633;K21746;K21747;K21825;K10778;K12243;K02508;K04033;K06599;K13529;K05372;K21906;K11920;K03755;K07780;K02999;K21905;K09181	Regulatory functions	---	NA	Y	ECK1524	1	marA	Citrobacter_2493	---	---	---	---	Enterobacter_2774	---	---	Escherichia_1477	---	---	---	Klebsiella_2525	---	---	---	---	---	---	---	---	---	ECK120009381	marRAB	3	marR,marA,marB	0	KPN_01624	RTS_NC_009648_1805344_1805945_-	0
centroid_1235	marB	marB	Uncharacterised protein	b1532	Y	N	N	N	0	0	0	K13630	multiple antibiotic resistance protein MarB	K13630	NA	---	NA	N	---	---	---	Citrobacter_2494	---	---	---	---	Enterobacter_2773	---	---	Escherichia_1478	---	---	---	Klebsiella_2524	---	---	---	---	---	---	---	---	---	ECK120009381	marRAB	3	marR,marA,marB	0	KPN_01623	RTS_NC_009648_1804846_1805343_-	0
centroid_1236	eamA	eamA	putative amino-acid metabolite efflux pump	b1533	Y	Y	Y	N	1	0	1	K15268	O-acetylserine/cysteine efflux transporter	K15268;K03298;K15269;K07790;K23674;K08978;K15270;K11939;K15279;K15283;K11814;K03297;K15287;K11742;K15275;K15289;K11743;K17085;K22733;K11815;K15285;K15272;K12962;K05786;K15286	Other	---	NA	N	---	---	---	Citrobacter_2495	---	---	---	---	Enterobacter_2772	---	---	Escherichia_1479	C_RS09225	---	---	Klebsiella_2523	---	---	---	---	Seretia_801	---	---	---	---	ECK120021128	eamA	1	eamA	1	KPN_01622	RTS_NC_009648_1803646_1805259_+	1
centroid_1237	ydeE	ydeE	transporter	b1534	Y	N	Y	N	1	0	1	K08152	MFS transporter, DHA1 family, multidrug resistance protein B	K08152;K08162;K08153;K08151;K19576;K08221;K03291;K08161;K08217;K19577;K05820;K18567;K23361;K07552;K08174;K08223;K08168;K08177;K08194;K08164;K08191;K08222;K03762;K19578;K03292;K11810;K06902;K08172;K18214;K08224;K05819;K16211;K03449;K07783;K08214;K08195;K08186;K08190;K23448;K08156;K03535;K08160;K08187;K08369;K02532;K05548;K16209;K20840;K03448;K19801;K00943;K23016;K16139;K08154;K03761;K07706;K08196;K18552;K18926;K07785;K08166;K23677	Other	---	NA	Y	ECK1527	1	ydeE	Citrobacter_2496	---	---	---	---	Enterobacter_2771	---	---	Escherichia_1480	C_RS09230	---	---	Klebsiella_2522	---	---	---	---	---	---	---	---	---	ECK120021129	ydeE	1	ydeE	1	KPN_01621	RTS_NC_009648_1803514_1803725_-	1
centroid_1238	mgtS	---	protein MgtS	b4599	N	N	N	N	0	0	0	NA	NA	NA	NA	---	NA	N	---	---	---	Citrobacter_2502	---	---	---	---	---	---	---	Escherichia_1481	---	---	---	---	---	---	---	---	---	---	---	---	---	ECK120027005	mgtS	1	mgtS	0	---	---	0
centroid_1239	dgcZ	---	diguanylate cyclase DgcZ	b1535	N	N	N	N	0	0	0	K13069	diguanylate cyclase [EC:2.7.7.65]	K13069;K21019;K13590;K21022;K18967;K02488;K21088;K21020;K21021;K21085;K18968;K21084;K21023;K20959;K11444;K20960;K20958;K20956;K20954;K20955;K20957;K14051;K20966;K18444;K21024;K20964;K20965;K20961;K13243;K21025;K18765;K20962;K13245	NA	TIGR00254	GGDEF: diguanylate cyclase (GGDEF) domain	N	---	---	---	Citrobacter_2503	---	---	---	---	---	---	---	Escherichia_1482	---	---	---	---	---	---	---	---	---	---	---	---	---	ECK120027006	dgcZ	1	dgcZ	0	---	---	0
centroid_1240	ydeI	---	YdeI family stress tolerance OB fold protein	b1536	N	N	N	N	0	0	0	NA	NA	NA	NA	TIGR00156	TIGR00156: TIGR00156 family protein	N	---	---	---	---	---	---	---	---	Enterobacter_4206	---	---	Escherichia_1483	---	---	---	---	---	---	---	---	---	---	---	---	---	ECK125135688	ydeI	1	ydeI	0	---	---	0
centroid_1241	dcp	dcp	peptidyl-dipeptidase Dcp	b1538	Y	Y	N	N	0	0	0	K01284	peptidyl-dipeptidase Dcp [EC:3.4.15.5]	K01284;K01414;K01392;K13726;K01410;K01405;K01393;K08602	Protein synthesis/fate	---	NA	N	---	---	---	Citrobacter_2505	---	---	---	---	Enterobacter_2663	---	---	Escherichia_1485	---	---	---	Klebsiella_2483	---	---	---	---	Seretia_1723	---	---	---	---	ECK120021203	dcp	1	dcp	0	KPN_01591	RTS_NC_009648_1767043_1769252_+	0
centroid_1242	ydfG	ydfG	NADP-dependent 3-hydroxy acid dehydrogenase YdfG	b1539	Y	Y	N	N	0	0	0	K16066	3-hydroxy acid dehydrogenase / malonic semialdehyde reductase [EC:1.1.1.381 1.1.1.-]	K16066;K05886;K15373;K07124;K15890;K18009;K00059;K07535;K03366;K22970;K00039;K21883;K00019;K14189;K00034;K00038;K18335;K10251;K15734;K12677;K00046;K21620;K12420;K06123;K05296;K00216;K00023;K04708;K00076;K19548;K08261;K11165;K14729;K11166;K11150;K22606;K00065;K16216;K17754;K20900;K00068;K00069;K00061;K22185;K13606;K03331;K10780;K13369;K11149;K13774;K07548;K22215;K03793;K11049;K13370;K13368;K17742;K22322;K00079;K11154;K08683;K11539;K14633;K22251;K16652;K11147;K18609;K05711;K10620;K19336;K24425;K00071;K11163;K11153;K17745;K22418;K11610;K13237;K08690;K22605;K08081;K05783;K19958;K11151;K09841;K15944;K12466;K13775;K18337;K15238;K07753;K10207;K11146;K18333;K11167;K00218;K14468;K10617;K11161;K16269;K00084;K17747;K17746;K07547;K11162;K14746;K19630;K23231;K17738;K21702;K00044;K22607;K20425;K14730;K15869;K11152;K13938;K11164;K00081;K15573;K14582;K22676;K09461;K15680;K20570;K13070;K00072;K17644;K15095;K21837;K21681;K11168;K05354;K01686;K17739;K19329;K18535;K13236;K11170;K12703;K19550;K19650;K22090;K12453;K00208;K20142;K14601;K12405;K18257;K12441;K13614;K22729;K07118;K05784;K19960;K24564;K15856;K01784;K11169;K15091;K15090;K20576;K13612;K01861;K20587;K12434;K15930;K10817;K24856;K23990;K15094;K04786;K15237;K17741;K15894;K22320;K12454;K13392;K18255;K00067;K23862;K11611;K21101;K11148;K15891;K19064;K16383;K15956;K16374;K07071;K19073;K04791;K00091;K19267;K12430;K20024;K17947;K14330;K14373;K12439;K19243;K06988;K01710;K22252;K16031;K19204;K13373;K23336;K16385;K21214;K19745;K08679;K00344;K24311;K13313;K18981;K12442;K12455;K01709;K09753;K24559;K13611;K16393;K23557;K19205;K15677;K09827	Other	---	NA	N	---	---	---	Citrobacter_2506	---	---	---	---	Enterobacter_2662	---	---	Escherichia_1486	---	---	---	Klebsiella_2482	---	---	---	---	Seretia_1707	---	---	---	---	ECK120027008	ydfG	1	ydfG	0	KPN_01590	RTS_NC_009648_1766033_1767002_-	1
centroid_1243	ydfH	ydfH	GntR family transcriptional regulator	b1540	Y	N	Y	N	1	0	1	K22293	GntR family transcriptional regulator, rspAB operon transcriptional repressor	K22293;K23466;K05799;K13637;K11476;K15735;K22104;K11475;K19776;K19775;K13654;K14348;K03710;K02103;K24967;K11474;K00375;K11922;K02043;K03486;K10711;K03603;K18907;K23015;K07978;K05836;K07979;K03492;K03482;K24969;K24966;K21727;K22103;K03489;K24968;K10914;K03709;K02081	Regulatory functions	---	NA	N	---	---	---	Citrobacter_2507	---	---	---	---	Enterobacter_2661	---	---	Escherichia_1487	C_RS09265	---	---	Klebsiella_2481	---	---	---	---	---	---	---	---	---	ECK120027009	ydfH	1	ydfH	1	KPN_01589	RTS_NC_009648_1766033_1767002_-	1
centroid_1244	ydfZ	---	Putative selenoprotein YdfZ	b1541	Y	N	N	N	0	0	0	NA	NA	NA	NA	TIGR03318	YdfZ_fam: putative selenium-binding protein YdfZ	N	---	---	---	Citrobacter_2508	---	---	---	---	Enterobacter_2659	---	---	Escherichia_1488	---	---	---	Klebsiella_2398	---	---	---	---	---	---	---	---	---	ECK120027010	ydfZ	1	ydfZ	0	KPN_01509	RTS_NC_009648_1675292_1676171_-	0
centroid_1245	ydfI	ydfI	mannitol dehydrogenase family protein	b1542	Y	N	Y	N	1	0	1	K00040	fructuronate reductase [EC:1.1.1.57]	K00040;K00045;K19633;K00007;K00041;K00009;K00854	Other	---	NA	N	---	---	---	Citrobacter_2509	---	---	---	---	Enterobacter_2658	---	---	Escherichia_1489	C_RS09275	---	---	Klebsiella_2479	---	---	---	---	---	---	---	---	---	ECK120027011	ydfI	1	ydfI	1	KPN_01587	RTS_NC_009648_1763023_1764662_+	1
centroid_1246	ydfJ	---	MHS family MFS transporter	b1543	N	N	N	N	0	0	0	K08173	MFS transporter, MHS family, metabolite:H+ symporter	K08173;K08172;K03762;K03761;K02625;K03288;K12226;K08369;K08178;K03290;K03535;K08196;K08195;K08194;K08177;K05548;K08153;K08191;K19576;K08368;K08176;K05819;K19577;K06610;K18567;K08202;K02445;K08151;K02100;K08223;K08139;K08142;K08193;K08138;K08161;K06258;K08217;K08164;K07783;K08224;K08137;K08221;K12301;K14258;K07299;K06902;K08152;K03446;K03292;K06609;K08198;K08156;K03449;K08141;K08168;K02575;K08199;K23361;K12201;K08143;K07552;K08200;K08146;K12303;K08216;K16210;K08203;K11382;K03447;K23677;K02532;K13854;K12302;K08208;K08212;K08205;K13783;K08211;K08149;K08207;K14613;K08209;K20938;K20840;K08206;K14636;K12300;K08204;K08213;K24193;K08215;K06069;K08148;K08155;K08167;K18926;K08157;K15378;K01992;K23994	Other	TIGR00883	2A0106: MFS transporter, metabolite:H+ symporter (MHS) family protein	N	---	---	---	---	---	---	---	---	Enterobacter_2655	---	---	Escherichia_1490	---	---	---	---	---	---	---	---	---	---	---	---	---	ECK120027012	ydfJ	1	ydfJ	0	---	---	0
centroid_1247	rspB	---	Zn-dependent oxidoreductase	b1580	N	N	N	N	0	0	0	K08322	L-gulonate 5-dehydrogenase [EC:1.1.1.380]	K08322;K00004;K00008;K23007;K00060;K18369;K17818;K23271;K00098;K00001;K05351;K23005;K13953;K00094;K13548;K21616;K00121;K15020;K00344;K21395;K19635;K18382;K23259;K11337;K00119;K22231;K22969;K13955;K00148;K12957;K19648;K00153;K07538;K19961;K21190;K13979;K14465;K19590;K00083;K05352;K20424;K18125;K23493;K19649;K00055;K18857;K00095;K13951;K14577;K13952;K17068;K23232;K19956;K19653;K23167;K14629;K13980;K23164;K22323;K18738;K20434;K07512;K21680;K14446;K18536;K07119;K11628;K12442;K20569;K10133;K18124;K19064;K12431;K00224;K21839;K12432;K12433;K19745;K16410;K18855;K14330;K16394;K02492;K03380;K16397;K16399;K12430;K15385	Other	---	NA	N	---	---	---	---	---	---	---	---	Enterobacter_2654	---	---	Escherichia_1529	---	---	---	Klebsiella_4577	---	---	---	---	---	---	---	---	---	---	rspAB	2	rspA,rspB	1	KPN_03621	RTS_NC_009648_3976994_3978153_+	0
centroid_1248	rspA	---	Starvation-sensing protein RspA	b1581	N	N	Y	N	0	1	1	K08323	mannonate dehydratase [EC:4.2.1.8]	K08323;K01684;K18983;K05308;K12661;K01683;K20023;K01856;K14275;K01781;K20549;K21624;K19802;K01706;K22209;K18334;K01860;K20022;K21617;K18102;K02549;K13918;K14759	NA	---	NA	N	---	---	---	Citrobacter_2511	---	---	---	---	Enterobacter_2653	---	---	Escherichia_1530	C_RS09290	---	Escherichia_1530;Escherichia_4922	---	---	---	---	---	---	---	---	---	---	---	rspAB	2	rspA,rspB	1	---	---	0
centroid_1249	ynfA	ynfA	YnfA family protein	b1582	Y	Y	N	N	0	0	0	K09771	small multidrug resistance family-3 protein	K09771;K12963;K03297;K03298;K03611;K03820	Other	---	NA	Y	ECK1577	1	ynfA	Citrobacter_2512	---	---	---	---	Enterobacter_2652	---	---	Escherichia_1531	---	---	---	Klebsiella_2477	---	---	---	---	Seretia_1706	---	---	---	---	ECK120027031	ynfA	1	ynfA	0	KPN_01585	RTS_NC_009648_1761193_1761542_+	0
centroid_1250	ynfB	ynfB	Uncharacterised protein	b1583	Y	N	Y	N	1	0	1	K12059	conjugal transfer pilus assembly protein TrbC	K12059;K01562;K19335	NA	---	NA	N	---	---	---	Citrobacter_2513	CUC46_07980	CUC46_RS07875	---	---	Enterobacter_2651	---	---	Escherichia_1532	---	---	---	Klebsiella_2476	---	---	---	---	---	---	---	---	---	ECK120027032	ynfB-speG	2	ynfB,speG	2	KPN_01584	RTS_NC_009648_1759723_1761182_-	2
centroid_1251	speG	speG	Spermidine N(1)-acetyltransferase	b1584	Y	Y	Y	N	1	0	1	K00657	diamine N-acetyltransferase [EC:2.3.1.57]	K00657;K03790;K03825;K03817;K15896;K00663;K03789;K22441;K06976;K03828;K19278;K15520;K18566;K09181;K01470;K24217;K20793;K03826;K06975;K22153;K22767;K16704;K22479;K20794;K03827;K14553;K20838;K22886;K22476;K22477;K19883;K06323;K03395;K15904;K19063;K06977;K20791;K17972;K00621;K18369;K00670;K19301	Other	---	NA	N	---	---	---	Citrobacter_2514	---	---	---	---	Enterobacter_2650	---	---	Escherichia_1533	C_RS09305	---	---	Klebsiella_2475	---	---	---	---	Seretia_3033	---	---	---	---	ECK120027032	ynfB-speG	2	ynfB,speG	2	KPN_01583	RTS_NC_009648_1759723_1761182_-	2
centroid_1252	ynfC	ynfC	YnfC family lipoprotein	b1585	Y	N	Y	N	1	0	1	K07286	uncharacterized lipoprotein	K07286	Other	---	NA	N	---	---	---	Citrobacter_2515	---	---	---	---	Enterobacter_2649	---	---	Escherichia_1534	C_RS09310	---	---	Klebsiella_2474	---	---	---	---	---	---	---	---	---	ECK120021068	ynfC	1	ynfC	1	KPN_01582	RTS_NC_009648_1759363_1760192_+	1
centroid_1253	ynfD	ynfD	DUF1161 domain-containing protein	b1586	Y	Y	Y	N	1	0	1	NA	NA	NA	NA	---	NA	Y	ECK1581	1	ynfD	Citrobacter_2516	---	---	---	---	Enterobacter_2647	---	---	Escherichia_1535	C_RS09315	---	---	Klebsiella_2473	---	---	---	---	Seretia_1704	---	---	---	---	ECK120027033	ynfD	1	ynfD	1	KPN_01581	RTS_NC_009648_1758973_1759322_-	1
centroid_1254	ynfE	ynfE	dimethyl sulfoxide reductase subunit A	b1587	N	N	Y	N	0	1	1	K07309	Tat-targeted selenate reductase subunit YnfE [EC:1.97.1.9]	K07309;K07310;K07306;K08352;K07812;K08351;K07811;K22516;K00123;K00370;K24713;K00367;K05299;K08357;K23302;K02567;K22015;K22341;K20625;K00372;K21307;K08348;K10700;K16964;K17050;K08356;K00336;K17219;K18361;K00201;K03934;K00203	Other	TIGR02166	dmsA_ynfE: anaerobic dimethyl sulfoxide reductase, A subunit, DmsA/YnfE family	N	---	---	---	---	---	---	---	---	---	---	---	Escherichia_1536	C_RS09320	---	Escherichia_1536;Escherichia_1537	Klebsiella_2472	---	---	---	---	---	---	---	---	---	ECK125300325	ynfEFGH-dmsD	5	ynfE,ynfF,ynfG,ynfH,dmsD	2	KPN_01580	RTS_NC_009648_1755301_1758962_-	2
centroid_1255	ynfF	---	dimethyl sulfoxide reductase subunit A	b1588	N	N	Y	N	0	1	1	K07310	Tat-targeted selenate reductase subunit YnfF [EC:1.97.1.9]	K07310;K07309;K07306;K08352;K07812;K08351;K07811;K22516;K00123;K24713;K00370;K00367;K05299;K08357;K23302;K02567;K22015;K22341;K21307;K00372;K20625;K16964;K17050;K08348;K17219;K08356;K10700;K18361;K00336;K00201;K03934;K00203;K01695	Other	TIGR02166	dmsA_ynfE: anaerobic dimethyl sulfoxide reductase, A subunit, DmsA/YnfE family	N	---	---	---	---	---	---	---	---	---	---	---	Escherichia_1537	C_RS09325	---	Escherichia_1536;Escherichia_1537	---	---	---	---	---	---	---	---	---	---	ECK125300325	ynfEFGH-dmsD	5	ynfE,ynfF,ynfG,ynfH,dmsD	2	---	---	0
centroid_1256	---	dmsB	dimethylsulfoxide reductase subunit B	---	Y	N	Y	N	1	0	1	K07311	Tat-targeted selenate reductase subunit YnfG	K07311;K07307;K00124;K08358;K21308;K04014;K00184;K16293;K00196;K08353;K08349;K18362;K18560;K17051;K00371;K24714;K17048;K25124;K18356;K05796;K23301;K12136;K16965;K17220;K00370;K15827;K05524;K23976;K03855;K14108;K00533;K18853;K18331;K19516;K02573;K03388;K00395;K14107;K07138;K15831;K00176;K22339;K00385;K22480;K00204;K14091;K14120;K02574;K18332;K17723;K20037;K12143;K02572;K15511;K11260;K05337;K00188;K00179;K06441;K00172;K00171;K22176;K22164;K18210;K00443;K02691;K00441;K11181;K16886;K19072;K03047;K00205;K22174;K19339;K05588;K15022;K21816;K25123;K00338;K06174;K08264;K14121;K05580;K03616;K00192;K05299;K18979;K00240;K11180;K00207;K07079;K16950;K22341;K00113;K17998;K22432;K00532;K18358	NA	TIGR02951	DMSO_dmsB: dimethylsulfoxide reductase, chain B	N	---	---	---	Citrobacter_2518	---	---	---	Citrobacter_2518;Citrobacter_3260	Enterobacter_2646	---	---	Escherichia_1538	C_RS09330	---	Escherichia_847;Escherichia_1538;Escherichia_6445;Escherichia_18589;Escherichia_19149	Klebsiella_2471	---	---	---	Klebsiella_1857;Klebsiella_2471	---	---	---	---	---	---	---	---	---	0	KPN_01579	RTS_NC_009648_1755301_1758962_-	2
centroid_1257	ynfH	ynfH	dimethyl sulfoxide reductase anchor subunit	b1590	Y	N	N	N	0	0	0	K07312	Tat-targeted selenate reductase subunit YnfH	K07312;K07308;K21309;K14489;K07037;K08215;K03884;K08200;K20972;K03606;K11623	Other	---	NA	N	---	---	---	Citrobacter_2519	---	---	---	---	Enterobacter_2645	---	---	Escherichia_1539	---	---	---	Klebsiella_2470	---	---	---	Klebsiella_1858;Klebsiella_2470	---	---	---	---	---	ECK125300325	ynfEFGH-dmsD	5	ynfE,ynfF,ynfG,ynfH,dmsD	2	KPN_01578	RTS_NC_009648_1755301_1758962_-	2
centroid_1258	dmsD	ynfI	Tat proofreading chaperone DmsD	b1591	Y	N	N	N	0	0	0	K23349	putative dimethyl sulfoxide reductase chaperone	K23349;K03533	NA	---	NA	N	---	---	---	Citrobacter_2520	---	---	---	---	Enterobacter_2644	---	---	Escherichia_1540	---	---	---	Klebsiella_2469	---	---	---	---	---	---	---	---	---	ECK125300325	ynfEFGH-dmsD	5	ynfE,ynfF,ynfG,ynfH,dmsD	2	KPN_01577	RTS_NC_009648_1754863_1755300_-	0
centroid_1259	clcB	---	voltage-gated ClC-type chloride channel ClcB	b1592	Y	Y	N	N	0	0	0	K03281	chloride channel protein, CIC family	K03281;K05012;K05016;K05011;K05017;K05010;K12952;K05015;K01992	Transport & binding proteins	---	NA	N	---	---	---	Citrobacter_2521	---	---	---	---	Enterobacter_2632	---	---	Escherichia_1541	---	---	---	Klebsiella_2468	---	---	---	---	Seretia_1698	---	---	---	---	ECK120027034	clcB	1	clcB	0	---	---	0
centroid_1260	ynfK	bioD	ATP-dependent dethiobiotin synthetase BioD 1	b1593	Y	Y	N	N	0	0	0	K01935	dethiobiotin synthetase [EC:6.3.3.3]	K01935;K06873;K13788;K19562;K02232;K02224;K16554;K22012	NA	TIGR00347	bioD: dethiobiotin synthase	N	---	---	---	Citrobacter_2522	---	---	---	---	Enterobacter_2631	---	---	Escherichia_1542	---	---	---	Klebsiella_2467	---	---	---	---	Seretia_1695	---	---	---	---	ECK120011166	mlc-ynfK	2	mlc,ynfK	0	KPN_01575	RTS_NC_009648_1749823_1752962_+	0
centroid_1261	mlc	mlc	Making large colonies protein	b1594	Y	Y	N	N	0	0	0	K15545	transcriptional regulator of PTS gene	K15545;K02565;K25026;K18673;K00885;K00881;K12409;K17315;K16018;K13967;K20433;K00886;K22296	NA	---	NA	N	---	---	---	Citrobacter_2523	---	---	---	---	Enterobacter_2630	---	---	Escherichia_1543	---	---	---	Klebsiella_2466	---	---	---	---	Seretia_1694	---	---	---	---	ECK120011166	mlc-ynfK	2	mlc,ynfK	0	KPN_01574	RTS_NC_009648_1749823_1752962_+	0
centroid_1262	ynfL	ynfL	LysR family transcriptional regulator	b1595	Y	Y	N	N	0	0	0	K21757	LysR family transcriptional regulator, benzoate and cis,cis-muconate-responsive activator of ben and cat genes	K21757;K05817;K09681;K17737;K21703;K21755;K11921;K04761;K21900;K14057;K19338;K21711;K21960;K03576;K21756;K21959;K13634;K07592;K21699;K13794;K02521;K02623;K19242;K16516;K03566;K21645;K13635;K10918;K23773;K03717;K21698;K18900;K17850;K13928;K05596;K16135;K18297;K10972;K05798;K24082;K13636;K21742;K18927;K22879;K14657;K19555;K19618;K22711;K02019;K21454;K11924	Regulatory functions	---	NA	N	---	---	---	Citrobacter_2524	---	---	---	---	Enterobacter_2629	---	---	Escherichia_1544	---	---	---	Klebsiella_2465	---	---	---	---	Seretia_1693	---	---	---	---	ECK120027036	ynfL	1	ynfL	0	KPN_01573	RTS_NC_009648_1749823_1752962_+	0
centroid_1263	ynfM	ynfM	MFS transporter	b1596	Y	Y	Y	N	1	0	1	K08224	MFS transporter, YNFM family, putative membrane transport protein	K08224;K08221;K08153;K19577;K07552;K18567;K08369;K08154;K08195;K08161;K08151;K19576;K08191;K05548;K08164;K05819;K03291;K08194;K18552;K03535;K08174;K23361;K03290;K02575;K03446;K07783;K08156;K08223;K08168;K08368;K08202;K23241;K08196;K08160;K23016;K08178;K03449;K03762;K08137;K02445;K08167;K14258;K08177;K08158;K08217;K08157;K08209;K06258;K19578;K18553;K08186;K08159;K08190;K08166;K05820;K08193;K08198;K08169;K18926;K08199;K14613;K08139;K08219;K03445;K08211;K08162;K02100;K08152;K08144;K10850;K23677;K11810;K06609;K08183;K05557;K01705;K03761;K08188;K08141;K20840;K12299;K08200;K08189;K08225;K03292;K08138;K08145;K06610;K08181;K08170;K16211;K06141;K08150;K08216;K22134;K08206;K08176;K08163;K08171;K08147;K08212;K08207;K08149;K08213;K08205;K08204;K08218;K08180;K19646;K08142;K08215;K08155;K08210;K12302;K06069;K08208;K14636;K08203;K08143;K08146;K07299;K18934;K05373;K08187;K18936;K05939;K03444;K11274;K14353;K08148;K08192	Other	---	NA	N	---	---	---	Citrobacter_2525	---	---	---	---	Enterobacter_2628	---	---	Escherichia_1545	C_RS09365	---	---	Klebsiella_2464	---	---	---	---	Seretia_1692	---	---	---	---	ECK120027037	ynfM	1	ynfM	1	KPN_01572	RTS_NC_009648_1748353_1749752_-	1
centroid_1264	asr	---	acid shock protein precursor	b1597	N	N	N	N	0	0	0	K17557	protein phosphatase 1 regulatory subunit 14D	K17557;K01361;K08051;K15268;K07627;K08699;K06474;K19717;K19380;K03762;K08149;K02451;K02376;K01055;K03195;K12284;K22869;K09816;K03298;K02687;K13292;K14789;K07630;K04130;K10007;K22765;K03325;K08177;K15187;K07631;K13362;K04579;K03475;K12126;K08189;K03564;K09595;K14609;K09656;K23692;K09607;K03975;K21407;K04243;K14796;K16075;K01795;K02851;K22332;K08178;K20811;K07233;K14383;K00728;K24534;K05794;K07616;K04244;K14811;K12119;K06659;K17513;K10980;K24760;K06295;K03306;K20055;K15977;K04948;K04810;K07612;K07618;K15287;K00731;K01047;K00342;K19718;K07613;K03588;K04617;K02003;K23340;K06817;K21392;K24278;K23071;K03313;K17298;K19039;K14778;K16368;K08639;K13780;K04149;K04664;K04132;K09665;K11213;K16854;K14712;K17979;K13749;K02168;K20413;K13517;K04207;K03004;K15284;K17504;K08221;K09894;K23677;K06706;K16813;K08813;K13880;K08421;K08412;K18494;K04505;K14457;K14850;K05157;K12419;K15771;K24456;K23449;K08045;K15263;K24319;K08885;K06257;K00995;K18268;K13519;K24200;K04992;K00689;K14391;K11493;K04585;K19830;K08181;K08147;K21067;K23897;K17823;K14835;K08202;K04878;K08119;K17868;K06112;K01238;K16052;K04953;K03605;K11872;K05020;K14382;K11070;K12362;K17343;K24405;K24334;K03217;K04852;K07619;K10578;K14429;K04129;K14683;K24400;K03320;K24214;K14389;K15420;K04139;K03479;K23895;K16660;K10224;K23404;K10429;K13732;K13879;K06185;K14565;K12070;K09885;K22792;K04837;K21635;K16604;K16666;K00507;K14343;K05733;K07058;K07268;K03317;K05175;K24477;K06684;K02991;K14722;K25093;K05002;K10659;K13752;K04806;K19499;K02930;K16889;K06182;K06824;K06568;K06501;K12167;K13857;K02553;K07632;K08714;K08647;K03292;K06687;K24113;K08622;K22503;K06518;K16355;K04133;K24131;K19940;K12040;K05868;K22204;K06478;K03699;K24506;K14781;K14444;K10124;K06417;K08608;K08185;K22989;K07326;K19532;K11067;K09784;K13733;K21862;K14799;K21037;K13803;K21771;K22051;K02198;K20265;K08436;K02761;K10298;K24516;K14436;K18018;K03068;K13961;K09635;K05045;K20533;K06666;K15485;K04854;K11560;K14207;K18079;K21398;K14807;K10296;K07003;K15726;K04287;K04165;K05742;K23416;K10283;K04226;K04140;K04976;K13150;K06818;K13630;K08643;K03112;K08220;K05046;K08812;K16890;K05035;K14212;K12566;K24609;K05037;K04957;K03496;K05211;K05802;K14341;K14611;K11749;K08642;K15445;K18989;K23097;K04295;K24363;K13582;K13878;K23098;K13856;K24683;K13076;K19877;K16369;K04999;K04853;K14428;K04583;K21098;K05048;K24573;K14996;K24029;K24494;K13709;K14387;K14768;K05036;K05205;K17355;K04215;K19058;K20011;K01732;K04931;K10361;K18580;K11655;K24519;K23949;K06261;K24472;K21953;K23369;K04951;K04849;K06562;K11281;K04592;K01622;K23436;K14828;K14435;K17834;K05041;K04216;K06861;K13881;K00902;K13576;K25030;K05633;K04877;K04150;K03316;K04851;K10347;K03891;K11627;K06544;K10359;K11131;K24493;K04344;K05009;K22155;K24133;K14703;K06540;K15500;K12367;K00658;K12797;K20687;K04838;K04834;K05226;K09643;K17304;K18712;K03669;K00635;K24181;K14354;K07344;K09051;K22192;K02779;K11682;K22127;K25117;K09867;K11241;K11741;K02196	Other	---	NA	N	---	---	---	Citrobacter_2532	---	---	---	---	Enterobacter_2626	---	---	Escherichia_1546	---	---	---	---	---	---	---	---	---	---	---	---	---	ECK120008954	asr	1	asr	0	---	---	0
centroid_1265	ydgU	---	hypothetical protein	b4601	N	N	N	N	0	0	0	NA	NA	NA	NA	---	NA	N	---	---	---	---	---	---	---	---	---	---	---	Escherichia_1547	---	---	---	---	---	---	---	---	---	---	---	---	---	---	---	---	---	0	---	---	0
centroid_1266	ydgD	ydgD	V8-like Glu-specific endopeptidase	b1598	Y	Y	Y	N	1	0	1	K04775	protease YdgD [EC:3.4.21.-]	K04775;K01318;K09627;K09640;K01312;K01313;K01310;K18769;K01346;K09634;K08664;K01324;K09622;K09463;K01345;K01350;K09639;K09641;K23489;K01344;K09625;K09626;K23440;K09630;K09635;K20671;K01311;K08670;K09752;K09615;K01327;K09633;K08665;K09632;K20111;K08650;K08648;K01320;K01317;K01316;K09636;K09643;K23011;K01362;K09751;K09614;K09642;K09629;K08663;K18545;K07229;K20675;K14359;K09628;K01326;K08649;K01352;K18547;K01321;K20751;K09623;K09750;K09620;K01335;K01332;K09624;K08667;K01348;K01323;K22367;K24132;K20674;K01328;K09618;K01314;K01325;K09637;K20672;K01340;K01319;K03992;K18546;K01329;K01315;K03993	Protein synthesis/fate	---	NA	N	---	---	---	Citrobacter_2533	---	---	---	---	Enterobacter_2624	---	---	Escherichia_1548	C_RS09380	---	---	Klebsiella_2459	---	---	---	---	Seretia_1974	---	---	---	---	ECK120027038	ydgD	1	ydgD	1	KPN_01567	RTS_NC_009648_1744033_1745282_-	1
centroid_1267	mdtI	ydgE	multidrug/spermidine efflux SMR transporter subunit MdtI	b1599	Y	Y	N	N	0	0	0	K11742	spermidine export protein MdtI	K11742;K03297;K11814;K11815;K11743;K11741;K18925;K18924;K03298;K18975;K12962;K09771;K15286;K08978;K15285;K15272;K15268;K15270;K05340;K05802;K16052;K22733;K00389	Other	---	NA	Y	ECK1594	1	mdtI	Citrobacter_2534	---	---	---	---	Enterobacter_2623	---	---	Escherichia_1549	---	---	---	Klebsiella_2457	---	---	---	---	Seretia_2181	---	---	---	---	ECK120027039	mdtJI	2	mdtJ,mdtI	1	KPN_01566	RTS_NC_009648_1743433_1744322_+	1
centroid_1268	mdtJ	ydgF	multidrug/spermidine efflux SMR transporter subunit MdtJ	b1600	Y	Y	Y	N	1	0	1	K11743	spermidine export protein MdtJ	K11743;K03297;K11815;K11741;K11814;K11742;K18925;K18924;K12963;K09771;K12962;K03298;K08978;K15268;K08993;K18975;K15286;K05340;K09922;K15270;K15272;K23893;K07151;K08717;K15280;K15277;K07706;K22940;K08082;K16705;K11622;K09936;K16919	Other	---	NA	N	---	---	---	Citrobacter_2535	---	---	---	---	Enterobacter_2622	---	---	Escherichia_1550	---	---	---	Klebsiella_2456	---	---	---	---	Seretia_2182	BVG96_10365	BVG96_RS10355	---	---	ECK120027039	mdtJI	2	mdtJ,mdtI	1	KPN_01565	RTS_NC_009648_1743433_1744322_+	1
centroid_1269	tqsA	ydgG	Transport of quorum-sensing signal protein	b1601	Y	Y	N	N	0	0	0	K11744	AI-2 transport protein TqsA	K11744;K03548;K20469;K14097;K23340;K18940;K03229	NA	---	NA	N	---	---	---	Citrobacter_2536	---	---	---	---	Enterobacter_2621	---	---	Escherichia_1551	---	---	---	Klebsiella_2455	---	---	---	---	Seretia_1332	---	---	---	---	ECK120020476	tqsA	1	tqsA	0	KPN_01564	RTS_NC_009648_1741963_1743032_-	0
centroid_1270	pntB	pntB	NAD(P) transhydrogenase subunit beta	b1602	Y	Y	N	N	0	0	0	K00325	H+-translocating NAD(P) transhydrogenase subunit beta [EC:1.6.1.2 7.1.1.1]	K00325;K00323;K00322;K22452;K11415;K01992;K08979;K16919;K21019;K09976;K05770	NA	---	NA	N	---	---	---	Citrobacter_2537	---	---	---	---	Enterobacter_2594	---	---	Escherichia_1552	---	---	---	Klebsiella_2418	---	---	---	---	Seretia_1960	---	---	---	---	ECK120009508	pntAB	2	pntA,pntB	1	KPN_01527	RTS_NC_009648_1695892_1698971_+	1
centroid_1271	pntA	pntA	Re/Si-specific NAD(P)(+) transhydrogenase subunit alpha	b1603	Y	Y	Y	N	1	0	1	K00323	H+-translocating NAD(P) transhydrogenase [EC:1.6.1.2 7.1.1.1]	K00323;K00324;K00259;K00298;K00322;K00290;K06410;K14157;K01925;K13953;K23259;K05556;K17830;K23007;K22549;K00098;K21677;K12957;K00001;K00008;K00004;K22879;K00148;K00480;K08322;K16839;K23005;K14465;K00301;K00485;K02492;K00060;K00302;K00514;K00014;K13979;K04940;K17363;K14974;K15461;K09845;K00244;K10027;K24954;K17722;K00486;K12259;K04094;K07402;K00094;K18208;K00231;K07137;K23120;K21401;K00354;K00466;K00266;K09879;K00055;K15020;K22969;K00384;K00274;K02472;K00219;K17735;K03388;K11450;K22270;K17839;K13015;K06954;K14520;K00694;K07222;K13796;K21833;K00344;K03778;K07778;K19370;K03334	NA	TIGR00561	pntA: NAD(P)(+) transhydrogenase (AB-specific), alpha subunit	N	---	---	---	Citrobacter_2538	CUC46_07845	CUC46_RS07745	---	---	Enterobacter_2593	---	---	Escherichia_1553	---	---	---	Klebsiella_2417	---	---	---	---	Seretia_1961	---	---	---	---	ECK120009508	pntAB	2	pntA,pntB	1	KPN_01526	RTS_NC_009648_1695892_1698971_+	1
centroid_1272	ydgH	ydgH	putative biofilm stress and motility protein A	b1604	Y	Y	N	N	0	0	0	K13650	MqsR-controlled colanic acid and biofilm protein A	K13650;K12151;K21740;K07165	NA	---	NA	N	---	---	---	Citrobacter_2539	---	---	---	---	Enterobacter_2592	---	---	Escherichia_1554	---	---	---	Klebsiella_2414	---	---	---	---	Seretia_1963	---	---	---	---	ECK120027040	ydgH	1	ydgH	0	KPN_01525	RTS_NC_009648_1694512_1695611_-	0
centroid_1273	ydgI	ydgI	amino acid permease	b1605	Y	Y	Y	N	1	0	1	K03758	arginine:ornithine antiporter / lysine permease	K03758;K03759;K03294;K03756;K16263;K20265;K03757;K19540;K16238;K06311;K13868;K03293;K11736;K13872;K16237;K11737;K16235;K13870;K06292;K11734;K11735;K13782;K14427;K16261;K06296	Other	TIGR00905	2A0302: transporter, basic amino acid/polyamine antiporter (APA) family	N	---	---	---	Citrobacter_2540	---	---	---	---	Enterobacter_2591	---	---	Escherichia_1555	C_RS09415	---	---	Klebsiella_2413	---	---	---	---	Seretia_1964	---	---	---	---	ECK120027041	ydgI-folM	2	ydgI,folM	1	KPN_01524	RTS_NC_009648_1693487_1694381_-	1
centroid_1274	folM	ydgB	Dihydrofolate reductase FolM	b1606	Y	Y	N	N	0	0	0	K13938	dihydromonapterin reductase / dihydrofolate reductase [EC:1.5.1.50 1.5.1.3]	K13938;K03793;K00059;K00034;K18009;K00076;K07535;K03366;K00038;K21883;K19548;K10780;K18335;K00046;K00065;K00068;K14189;K21620;K05296;K22215;K00023;K11610;K08261;K14729;K19336;K14633;K11539;K15944;K07124;K00019;K03331;K22251;K16216;K13774;K17754;K12420;K22185;K05711;K18333;K18609;K20900;K13775;K13370;K17742;K11162;K20576;K00216;K11049;K10620;K07548;K18337;K08683;K08081;K18535;K15930;K07753;K06123;K11147;K11153;K00039;K20587;K22605;K17739;K12703;K22090;K23738;K13237;K20570;K14746;K22322;K18257;K10617;K15890;K05886;K20425;K22676;K08690;K00208;K14582;K21681;K13606;K11164;K17738;K24856;K11161;K14468;K22606;K19630;K13612;K01686;K16066;K16269;K11152;K16652;K05783;K21702;K13614;K15734;K22320;K00081;K19329;K18255;K05354;K00218;K11611;K11168;K00084;K00079;K07547;K04708;K12434;K09841;K23990;K13368;K19550;K00071;K22607;K13392;K00072;K11146;K15095;K19958;K12430;K22729;K05784;K12466;K13236;K12439;K15573;K20331;K11165;K11163;K17644;K19267;K11170;K00069;K10251;K01784;K09827	Other	---	NA	N	---	---	---	Citrobacter_2541	---	---	---	---	Enterobacter_2590	---	---	Escherichia_1556	---	---	---	Klebsiella_2412	---	---	---	---	Seretia_1968	---	---	---	---	ECK120027041	ydgI-folM	2	ydgI,folM	1	KPN_01523	RTS_NC_009648_1691867_1693486_-	0
centroid_1275	ydgC	ydgC	Inner membrane protein YdgC	b1607	Y	Y	N	N	0	0	0	K02442	membrane protein GlpM	K02442;K09534	NA	---	NA	N	---	---	---	Citrobacter_2542	---	---	---	---	Enterobacter_2589	---	---	Escherichia_1557	---	---	---	Klebsiella_2411	---	---	---	---	Seretia_1290	---	---	---	---	ECK120021131	ydgC	1	ydgC	0	KPN_01522	RTS_NC_009648_1691902_1692581_+	0
centroid_1276	rstA	rstA	two-component system response regulator RstA	b1608	Y	Y	N	N	0	0	0	K07661	two-component system, OmpR family, response regulator RstA	K07661;K18073;K07659;K07668;K02483;K07658;K07670;K07775;K07776;K07772;K11329;K07667;K07657;K07669;K07671;K18941;K18349;K07664;K07666;K20488;K07665;K07770;K07672;K07662;K19610;K07663;K14981;K07774;K07660;K18144;K10697;K18344;K11634;K10682;K14983;K19078;K19082;K13584;K07773;K11521;K07771;K18987;K11332;K11630;K18352;K19694;K02658;K11330;K20977;K03413;K02485;K18444;K11523;K11443;K07814;K22010;K07684;K11615;K07695;K02475;K11692;K02488;K10921;K02490;K14979;K11522;K02657;K07690;K07689;K20974;K07645;K11618;K02479;K10912;K15012;K11444;K07679;K02481;K07694;K07702;K13599;K08083;K02667;K10126;K07714;K03412;K13587;K13589;K11527;K07688;K11624;K14987;K07705;K07699;K19617;K07678;K07693;K11384;K02477;K07696;K17061;K20264;K15850;K07692;K07685;K14989;K08476;K07677;K20973;K07647;K03765;K10916;K07720;K07648;K22486;K07712;K11638;K07715;K11641;K07713;K13041;K20263;K20975;K11355;K07691;K07719;K07183;K07768;K07687;K10715;K10943;K13815;K07686;K11356;K20972;K02282;K07707;K21603;K03415;K07703;K13491;K15859;K11712;K06596;K10909;K19692;K19691;K19622;K13246;K03893;K19641;K14491;K11526;K19623;K21025;K13490;K12128;K13924;K12131;K19690;K12129;K11231;K14978	Regulatory functions	---	NA	N	---	---	---	Citrobacter_2543	---	---	---	---	Enterobacter_2588	---	---	Escherichia_1558	---	---	---	Klebsiella_2410	---	---	---	---	Seretia_1969	---	---	---	---	ECK120015486	rstAB	2	rstA,rstB	1	KPN_01521	RTS_NC_009648_1691032_1691866_-	0
centroid_1277	rstB	rstB	two-component system sensor histidine kinase RstB	b1609	Y	Y	Y	N	1	0	1	K07639	two-component system, OmpR family, sensor histidine kinase RstB [EC:2.7.13.3]	K07639;K18072;K07638;K07640;K02484;K07642;K07644;K07654;K18940;K07645;K18143;K07711;K07653;K07649;K07651;K20487;K07768;K07636;K11383;K07652;K19609;K07709;K10819;K07646;K10681;K19694;K08479;K20975;K14982;K07641;K14980;K07650;K18345;K07648;K20974;K13598;K18351;K07637;K11520;K07678;K07655;K07679;K14986;K11354;K11328;K20973;K18350;K11527;K07643;K11357;K07716;K02668;K10942;K15011;K10715;K07647;K17060;K13533;K13924;K14978;K07677;K02486;K07656;K18986;K20971;K10909;K13040;K11356;K10125;K02482;K07710;K20972;K07769;K11711;K13532;K02476;K11633;K07698;K19622;K10916;K19661;K19081;K19692;K15850;K19621;K08475;K19691;K07673;K07697;K02491;K11231;K13587;K02489;K11629;K02480;K07708;K07675;K07718;K19690;K19616;K14489;K19077;K07717;K11617;K23916;K07701;K11691;K00936;K11614;K11637;K07700;K20263;K13487;K07777;K04757;K07680;K20962;K07778;K07682;K02478;K07683;K07674;K07216;K03406;K14988;K17752;K08739;K07704;K03572;K13490;K07681;K03776;K06379;K02660;K03612;K05874;K13582;K03407	Signal Transduction & Quorum Sensing	---	NA	Y	ECK1604	1	rstB	Citrobacter_2550	---	---	---	---	Enterobacter_2584	---	---	Escherichia_1559	C_RS09435	---	---	Klebsiella_2408	---	---	---	---	Seretia_1970	---	---	---	---	ECK120015486	rstAB	2	rstA,rstB	1	KPN_01519	RTS_NC_009648_1688842_1690271_-	1
centroid_1278	tus	tus	DNA replication terminus site-binding protein	b1610	Y	Y	Y	N	1	0	1	K10748	DNA replication terminus site-binding protein	K10748	Other	TIGR02648	rep_term_tus: DNA replication terminus site-binding protein	Y	ECK1605	1	tus	Citrobacter_2551	---	---	---	---	Enterobacter_2583	---	---	Escherichia_1560	C_RS09440	---	---	Klebsiella_2407	---	---	---	---	Seretia_1689	---	---	---	---	ECK120027042	tus	1	tus	1	KPN_01518	RTS_NC_009648_1687822_1688831_-	1
centroid_1279	fumC	fumC	class II fumarate hydratase	b1611	Y	Y	N	N	0	0	0	K01679	fumarate hydratase, class II [EC:4.2.1.2]	K01679;K01744;K00027;K01857;K01755;K01756;K14681;K22004;K04630	Energy Metabolism	TIGR00979	fumC_II: fumarate hydratase, class II	N	---	---	---	Citrobacter_2552	---	---	---	---	Enterobacter_2582	---	---	Escherichia_1561	---	---	Escherichia_1561;Escherichia_26239	Klebsiella_2406	---	---	---	---	Seretia_1686	---	---	---	---	ECK125146693	fumAC	2	fumA,fumC	1	KPN_01517	RTS_NC_009648_1686442_1688081_+	0
centroid_1280	fumA	fumA	Fumarate hydratase class I, aerobic	b1612	Y	N	Y	N	1	0	1	K01676	fumarate hydratase, class I [EC:4.2.1.2]	K01676;K01678;K01677;K03780;K03779;K00027	Other	TIGR00723	ttdB_fumA_fumB: hydrolyase, tartrate beta subunit/fumarate domain protein, Fe-S type	N	---	---	---	Citrobacter_2553	---	---	---	Citrobacter_2553;Citrobacter_4462	Enterobacter_2581	---	---	Escherichia_1562	C_RS09450	---	Escherichia_1562;Escherichia_3945	Klebsiella_2405	---	---	---	Klebsiella_2405;Klebsiella_2437	---	---	---	---	---	ECK125146693	fumAC	2	fumA,fumC	1	KPN_01516	RTS_NC_009648_1684432_1686341_+	1
centroid_1281	manA	manA	mannose-6-phosphate isomerase	b1613	Y	Y	Y	N	1	0	1	K01809	mannose-6-phosphate isomerase [EC:5.3.1.8]	K01809;K07155;K20968;K09975;K02099;K14977;K14673	Other	TIGR00218	manA: mannose-6-phosphate isomerase, class I	N	---	---	---	Citrobacter_2554	CUC46_07765	CUC46_RS07665	---	---	Enterobacter_2580	---	---	Escherichia_1563	---	---	---	Klebsiella_2404	---	---	---	---	Seretia_1684	---	---	---	---	ECK120011061	manA	1	manA	1	KPN_01515	RTS_NC_009648_1683112_1684331_-	1
centroid_1282	ydgA	ydgA	Uncharacterised protein	b1614	Y	N	Y	N	1	0	1	NA	NA	NA	NA	---	NA	Y	ECK1609	1	ydgA	Citrobacter_2555	---	---	---	---	Enterobacter_2579	---	---	Escherichia_1564	C_RS09460	---	---	Klebsiella_2403	---	---	---	---	---	---	---	---	---	ECK120027044	ydgA	1	ydgA	1	KPN_01514	RTS_NC_009648_1681432_1683101_-	1
centroid_1283	uidC	---	glucuronide uptake porin UidC	b1615	N	N	N	N	0	0	0	K16140	putative glucuronide porin	K16140;K18093;K21758;K19231	Other	---	NA	N	---	---	---	---	---	---	---	---	---	---	---	Escherichia_1565	---	---	---	---	---	---	---	---	---	---	---	---	---	ECK120009067	uidABC	3	uidA,uidB,uidC	0	---	---	0
centroid_1284	uidB	---	glucuronide transporter	b1616	N	N	N	N	0	0	0	K16139	glucuronide carrier protein	K16139;K03292;K16248;K11104;K16210;K16209;K23894;K23895;K08153;K08151;K08172;K08166;K16211;K08174;K08223;K08168;K18926;K08167;K08142;K19577;K08218;K15378;K08162;K03291;K07552;K08181;K01992	Other	TIGR00792	gph: sugar (Glycoside-Pentoside-Hexuronide) transporter	N	---	---	---	---	---	---	---	---	---	---	---	Escherichia_1566	---	---	---	---	---	---	---	---	---	---	---	---	---	ECK120009067	uidABC	3	uidA,uidB,uidC	0	---	---	0
centroid_1285	uidA	---	beta-glucuronidase	b1617	N	N	N	N	0	0	0	K01195	beta-glucuronidase [EC:3.2.1.31]	K01195;K01190;K12111;K01192;K15855;K18577;K19355;K12308	Other	---	NA	N	---	---	---	---	---	---	---	---	---	---	---	Escherichia_1567	---	---	---	---	---	---	---	---	---	---	---	---	---	ECK120009067	uidABC	3	uidA,uidB,uidC	0	---	---	0
centroid_1286	uidR	---	DNA-binding transcriptional regulator UidR	b1618	N	N	N	N	0	0	0	K16138	TetR/AcrR family transcriptional regulator, repressor for uid operon	K16138;K21962;K19736;K16137;K18301;K09017;K13770;K22106;K22108;K03577;K22041;K23777;K18135;K21453;K18140;K18136;K18939;K22107;K18905;K21961;K23778;K18476;K22294;K22295;K18992;K18130;K02167;K18129;K24699;K20325;K18294;K10913;K22105;K05501;K19047;K19335;K18137;K18938;K18937;K19060;K00130;K04033;K18587;K03723;K23077;K07499;K17046	Other	---	NA	Y	ECK1613	1	uidR	---	---	---	---	---	---	---	---	Escherichia_1568	---	---	---	---	---	---	---	---	---	---	---	---	---	ECK120009068	uidR	1	uidR	0	---	---	0
centroid_1287	hdhA	---	7-alpha-hydroxysteroid dehydrogenase	b1619	N	N	N	N	0	0	0	K00076	7-alpha-hydroxysteroid dehydrogenase [EC:1.1.1.159]	K00076;K00059;K00034;K07535;K18009;K00046;K03366;K00065;K00038;K21883;K10780;K19548;K18335;K11147;K21620;K08081;K17742;K08261;K17754;K05296;K18337;K22185;K03793;K13370;K17739;K00068;K22215;K03331;K07548;K00023;K00216;K14729;K13774;K00019;K20900;K18609;K15734;K18333;K22322;K22251;K24856;K13237;K19960;K10620;K07124;K22606;K13775;K14746;K17738;K14633;K09841;K22090;K05783;K21702;K07753;K12420;K00208;K22605;K11049;K19630;K15890;K00081;K16066;K07547;K15930;K11164;K05354;K00039;K19336;K11610;K08683;K13070;K13236;K00069;K11539;K19550;K11165;K15944;K10617;K04708;K15238;K17745;K19958;K12466;K05711;K05886;K15237;K21837;K23738;K14468;K11163;K10251;K12703;K12677;K17747;K11153;K14373;K11166;K06123;K15090;K19650;K12405;K16216;K14189;K22970;K11162;K15573;K14730;K22418;K15680;K23990;K15869;K08690;K01861;K11161;K11152;K11151;K23862;K13606;K13938;K11611;K22607;K09461;K11150;K19329;K18535;K13368;K11169;K11146;K16269;K00072;K15373;K14582;K20425;K00079;K22729;K16652;K17746;K01686;K18257;K22604;K10207;K05784;K21681;K00071;K20576;K15095;K11168;K20587;K11170;K22676;K18255;K11149;K00084;K17644;K14601;K19811;K11148;K13392;K00061;K00218;K20570;K13369;K11167;K15091;K17652;K15956;K20142;K15094;K12704;K21101;K12441;K13612;K13614;K00044;K23231;K13613;K20024;K15314;K19064;K00357;K24564;K04791;K11154;K15856;K10817;K00074;K23336;K00270;K24425;K00263;K00271;K00022;K15016;K13832;K00300;K04786;K01782;K06219;K13247;K12434;K19997;K12860;K05556;K02493;K16182;K06988;K12433;K21332;K07516;K01825;K16374;K16383;K12430;K03686;K03428;K12443;K12431;K15645;K19206;K13015;K12442;K12454;K22611;K17947	Other	---	NA	N	---	---	---	---	---	---	---	---	---	---	---	Escherichia_1569	---	---	---	---	---	---	---	---	---	---	---	---	---	ECK120027045	hdhA	1	hdhA	0	---	---	0
centroid_1288	malI	malI	Maltose regulon regulatory protein MalI	b1620	Y	Y	N	N	0	0	0	K16136	LacI family transcriptional regulator, maltose regulon regulatory protein	K16136;K02529;K05499;K03484;K03604;K03435;K06145;K02525;K03487;K02103;K17640;K03485;K06146;K10439;K17202;K02058;K12113;K23508;K10549;K17213;K10552;K17208;K10543;K23545;K01999;K10546;K10537;K10559;K10540;K22299;K01424;K21498;K16138;K01714	Regulatory functions	---	NA	N	---	---	---	Citrobacter_2556	---	---	---	---	Enterobacter_2577	---	---	Escherichia_1570	---	---	---	Klebsiella_2402	---	---	---	---	Seretia_1678	---	---	---	---	ECK120009378	malI	1	malI	0	KPN_01513	RTS_NC_009648_1680352_1681781_+	0
centroid_1289	malX	---	PTS sugar transporter subunit IIBC	b1621	Y	Y	N	N	0	0	0	K02791	maltose/glucose PTS system EIICB component [EC:2.7.1.199 2.7.1.208]	K02791;K20118;K02779;K02804;K02750;K20108;K02765;K02803;K02757;K02778;K02810;K02819;K11192;K02753;K11203;K02697;K01992	Transport & binding proteins	TIGR02004	PTS-IIBC-malX: PTS system, maltose and glucose-specific IIBC component	N	---	---	---	Citrobacter_2557	---	---	---	---	Enterobacter_2576	---	---	Escherichia_1571	---	---	---	Klebsiella_2401	---	---	---	---	Seretia_1677	---	---	---	---	ECK120009324	malXY	2	malX,malY	0	---	---	0
centroid_1290	malY	---	bifunctional maltose regulon transcriptional repressor/cystathionine beta-lyase MalY	b1622	Y	Y	N	N	0	0	0	K14155	cysteine-S-conjugate beta-lyase [EC:4.4.1.13]	K14155;K10907;K00812;K12252;K14267;K00841;K19793;K14260;K23977;K22457;K14261;K14287;K05825;K08969;K15849;K04720;K10206;K00816;K14264;K00815;K20772;K11358;K18907;K22121;K00817;K00837;K19549;K01762;K14271;K00835;K00814;K11819;K09459;K00375;K02225;K21623;K20615;K14272;K14254;K17458;K01739;K14270;K00832;K00813;K01620;K08247;K00825;K09758;K16423	Other	TIGR04350	C_S_lyase_PatB: putative C-S lyase	N	---	---	---	Citrobacter_2558	---	---	---	---	Enterobacter_2575	---	---	Escherichia_1572	---	---	---	Klebsiella_2400	---	---	---	---	Seretia_1676	---	---	---	---	ECK120009324	malXY	2	malX,malY	0	---	---	0
centroid_1291	add	add	Adenine deaminase	b1623	Y	Y	N	N	0	0	0	K01488	adenosine deaminase [EC:3.5.4.4]	K01488;K18286;K21053;K21589;K19572;K01490	Other	TIGR01430	aden_deam: adenosine deaminase	N	---	---	---	Citrobacter_2559	---	---	---	---	Enterobacter_2574	---	---	Escherichia_1573	---	---	---	Klebsiella_2865	---	---	---	---	Seretia_1672	---	---	---	---	ECK120027046	add	1	add	0	KPN_01958	RTS_NC_009648_2156183_2157222_+	0
centroid_1292	ydgJ	ydgJ	oxidoreductase	b1624	Y	Y	N	N	0	0	0	K16044	scyllo-inositol 2-dehydrogenase (NADP+) [EC:1.1.1.371]	K16044;K19181;K13020;K00010;K18855;K16043;K14273;K00118;K13327;K23244;K03810;K22230;K18067;K13873;K18106;K18652;K16015;K00035;K00078;K24995;K00214;K20571;K10219;K24442;K20590;K12628;K13016;K03340;K00003;K06989	Other	---	NA	N	---	---	---	Citrobacter_2560	---	---	---	---	Enterobacter_2573	---	---	Escherichia_1574	---	---	---	Klebsiella_2866	---	---	---	---	Seretia_1669	---	---	---	---	ECK120021132	ydgJ	1	ydgJ	0	KPN_01959	RTS_NC_009648_2157113_2158392_-	0
centroid_1293	blr	---	division septum protein Blr	b4409	Y	N	N	N	0	0	0	K22718	divisome-associated membrane protein	K22718	NA	---	NA	N	---	---	---	Citrobacter_6085	---	---	---	---	Enterobacter_2572	---	---	Escherichia_1575	---	---	---	Klebsiella_2867	---	---	---	---	---	---	---	---	---	ECK120027047	blr	1	blr	0	KPN_01960	RTS_NC_009648_2158463_2158662_+	0
centroid_1294	cnu	ydgT	transcription modulator YdgT	b1625	Y	Y	N	N	0	0	0	K05839	haemolysin expression modulating protein	K05839	NA	---	NA	N	---	---	---	Citrobacter_2561	---	---	---	---	Enterobacter_2571	---	---	Escherichia_1576	---	---	---	Klebsiella_2869	---	---	---	---	Seretia_2389	---	---	---	---	ECK120027048	cnu	1	cnu	0	KPN_01962	RTS_NC_009648_2160143_2167542_+	4
centroid_1295	ydgK	ydgK	Inner membrane protein YdgK	b1626	Y	Y	N	N	0	0	0	K08082	two-component system, LytTR family, sensor histidine kinase AlgZ [EC:2.7.13.3]	K08082;K02275;K18967;K07778;K07037;K22452;K03457;K02478;K19003;K20032;K19005;K08979;K20972;K21019;K13598;K01992;K07027;K06296	NA	---	NA	N	---	---	---	Citrobacter_2562	---	---	---	---	Enterobacter_2570	---	---	Escherichia_1577	---	---	---	Klebsiella_2871	---	---	---	---	Seretia_1668	---	---	---	---	ECK120016930	ydgK-rsxABCDGE-nth	8	ydgK,rsxA,rsxB,rsxC,rsxD,rsxG,rsxE,nth	4	KPN_01963	RTS_NC_009648_2160143_2167542_+	4
centroid_1296	rsxA	rnfA	Electron transport complex protein RnfA	b1627	Y	Y	Y	N	1	0	1	K03617	Na+-translocating ferredoxin:NAD+ oxidoreductase subunit A	K03617;K00350;K03613;K00349;K14686;K21306;K07037;K22452;K02478	Other	TIGR01943	rnfA: electron transport complex, RnfABCDGE type, A subunit	N	---	---	---	Citrobacter_2563	---	---	---	---	Enterobacter_2569	---	---	Escherichia_1578	C_RS09530	---	---	Klebsiella_2872	---	---	---	---	Seretia_1667	---	---	---	---	ECK120016930	ydgK-rsxABCDGE-nth	8	ydgK,rsxA,rsxB,rsxC,rsxD,rsxG,rsxE,nth	4	KPN_01964	RTS_NC_009648_2160143_2167542_+	4
centroid_1297	rsxB	rnfB	Nitrogen fixation protein rnfB	b1628	Y	Y	N	N	0	0	0	K03616	Na+-translocating ferredoxin:NAD+ oxidoreductase subunit B [EC:7.2.1.2]	K03616;K17723;K00196;K23976;K00171;K04014;K03388;K14107;K18331;K00204;K11260;K14091;K00395;K00533;K02574;K14108;K00172;K12143;K02573;K00188;K22339;K22432;K15511;K22176;K25123;K15831;K00176;K00179;K07138;K00441;K00385;K00207;K22480;K14120;K16293;K07307;K14121;K20037;K25124;K21816;K18358;K08353;K17998;K06939;K08358;K00338;K19072;K21308;K22164;K05524;K05299;K05588;K08349;K22174;K18560;K02691;K18853;K02572;K00125;K07311;K00443;K03941;K06174;K00197;K05796;K12136;K08941;K18332;K00205;K00532;K18979;K16183;K18356;K05580;K17048;K00184;K18362;K03737;K17220;K15827;K00245;K22162;K22338;K05337;K16886;K19339;K20203;K22341;K15022;K00335;K24714;K00124;K00240;K17996;K08264;K12527;K21682;K00113;K00192;K21834;K18210;K07079;K23301;K16950;K06441;K11181;K21566;K03615;K03390	Other	TIGR01944	rnfB: electron transport complex, RnfABCDGE type, B subunit	N	---	---	---	Citrobacter_2564	---	---	---	---	Enterobacter_2568	---	---	Escherichia_1579	---	---	---	Klebsiella_2873	---	---	---	---	Seretia_1666	---	---	---	---	ECK120016930	ydgK-rsxABCDGE-nth	8	ydgK,rsxA,rsxB,rsxC,rsxD,rsxG,rsxE,nth	4	KPN_01965	RTS_NC_009648_2160143_2167542_+	4
centroid_1298	rsxC	rnfC	electron transport complex subunit RsxC	b1629	Y	Y	Y	N	1	0	2	K03615	Na+-translocating ferredoxin:NAD+ oxidoreductase subunit C [EC:7.2.1.2]	K03615;K25008;K03616;K00346;K00335;K18331;K22515;K05587;K18210;K08264;K22339;K00176;K02574;K18005;K14107;K17998;K12143;K02691;K15831;K00205;K00125;K00395;K14108;K14091;K00113;K00192;K00385;K18929;K03942;K11473;K00171;K05588;K17723;K00188;K18332;K03390;K22482;K00172;K02573;K06441;K22176;K07079;K20037;K23976;K00441;K02572;K21834;K18979;K05524;K00179;K14120;K05580;K00338;K03855;K00443;K22164;K00533;K07138;K01347;K00245;K18853;K11260;K00240;K22341;K08358;K00532;K11841;K22174;K25124;K24477;K14121;K21816;K03321;K00196;K04014;K07307;K16950;K00204;K01768;K03388;K18362;K14381;K08349;K18557;K00907;K16887;K19339;K10876;K17570;K24760;K15511;K05766;K12527;K00728;K08866;K00124;K11665;K23437;K03546;K21958;K07376;K08594;K20872;K18643	NA	TIGR01945	rnfC: electron transport complex, RnfABCDGE type, C subunit	N	---	---	---	Citrobacter_2565	---	---	---	---	Enterobacter_2567	---	---	Escherichia_1580	C_RS09540	---	---	Klebsiella_2874	---	---	---	---	Seretia_1665	BVG96_07750	BVG96_RS07750	---	---	ECK120016930	ydgK-rsxABCDGE-nth	8	ydgK,rsxA,rsxB,rsxC,rsxD,rsxG,rsxE,nth	4	KPN_01966	RTS_NC_009648_2160143_2167542_+	4
centroid_1299	rsxD	rnfD	electron transport complex subunit RsxD	b1630	Y	Y	Y	N	1	0	1	K03614	Na+-translocating ferredoxin:NAD+ oxidoreductase subunit D [EC:7.2.1.2]	K03614;K00347;K21163;K05589;K03820;K08048	Other	TIGR01946	rnfD: electron transport complex, RnfABCDGE type, D subunit	N	---	---	---	Citrobacter_2566	---	---	---	---	Enterobacter_2566	---	---	Escherichia_1581	C_RS09545	---	---	Klebsiella_2875	---	---	---	---	Seretia_1663	---	---	---	---	ECK120016930	ydgK-rsxABCDGE-nth	8	ydgK,rsxA,rsxB,rsxC,rsxD,rsxG,rsxE,nth	4	KPN_01967	RTS_NC_009648_2160143_2167542_+	4
centroid_1300	rsxG	rnfG	electron transport complex subunit RsxG	b1631	Y	Y	Y	N	1	0	1	K03612	Na+-translocating ferredoxin:NAD+ oxidoreductase subunit G	K03612;K00348;K19339;K21559;K10028;K17363;K19343;K05978	Other	TIGR01947	rnfG: electron transport complex, RnfABCDGE type, G subunit	N	---	---	---	Citrobacter_2567	---	---	---	---	Enterobacter_2565	---	---	Escherichia_1582	---	---	---	Klebsiella_2876	---	---	---	---	Seretia_1662	BVG96_07735	BVG96_RS07735	---	---	ECK120016930	ydgK-rsxABCDGE-nth	8	ydgK,rsxA,rsxB,rsxC,rsxD,rsxG,rsxE,nth	4	KPN_01968	RTS_NC_009648_2160143_2167542_+	4
centroid_1301	rsxE	rnfE	electron transport complex subunit RsxE	b1632	Y	Y	N	N	0	0	0	K03613	Na+-translocating ferredoxin:NAD+ oxidoreductase subunit E	K03613;K00349;K03617;K00350;K07058;K03948;K07646;K06382;K21306	Other	TIGR01948	rnfE: electron transport complex, RnfABCDGE type, E subunit	N	---	---	---	Citrobacter_2568	---	---	---	---	Enterobacter_2564	---	---	Escherichia_1583	---	---	---	Klebsiella_2877	---	---	---	---	Seretia_1661	---	---	---	---	ECK120016930	ydgK-rsxABCDGE-nth	8	ydgK,rsxA,rsxB,rsxC,rsxD,rsxG,rsxE,nth	4	KPN_01969	RTS_NC_009648_2160143_2167542_+	4
centroid_1302	nth	nth	endonuclease III	b1633	Y	Y	N	N	0	0	0	K10773	endonuclease III [EC:4.2.99.18]	K10773;K03575;K07457;K03660;K13529;K10801;K03653;K01247	Other	TIGR01083	nth: endonuclease III	N	---	---	---	Citrobacter_2569	---	---	---	---	Enterobacter_2563	---	---	Escherichia_1584	---	---	---	Klebsiella_2878	---	---	---	---	Seretia_1660	---	---	---	---	ECK120016930	ydgK-rsxABCDGE-nth	8	ydgK,rsxA,rsxB,rsxC,rsxD,rsxG,rsxE,nth	4	KPN_01970	RTS_NC_009648_2160143_2167542_+	4
centroid_1303	dtpA	ydgR	dipeptide/tripeptide permease DtpA	b1634	Y	Y	Y	N	1	0	1	K03305	proton-dependent oligopeptide transporter, POT family	K03305;K14206;K14638;K14637;K08153;K08162;K03762;K08194;K19576;K08151;K03292;K03761;K08191;K14639;K08193;K08169;K19577;K16211;K03291;K16139;K08369;K20840;K03446;K01992;K07783;K01705;K18567;K08979;K02445	Other	TIGR00924	yjdL_sub1_fam: amino acid/peptide transporter (Peptide:H+ symporter)	Y	ECK1630	1	dtpA	Citrobacter_2570	---	---	---	---	Enterobacter_2562	---	---	Escherichia_1585	C_RS09570	---	---	Klebsiella_2879	---	---	---	---	Seretia_1659	---	---	---	---	---	dtpA	1	dtpA	1	KPN_01972	RTS_NC_009648_2167973_2169612_+	1
centroid_1304	gstA	gst	glutathione transferase GstA	b1635	Y	Y	N	N	0	0	0	K11208	GST-like protein	K11208;K00799;K11209;K03599;K03233;K01801;K01800;K22077;K15241;K04097;K00310;K23790;K21888;K15439;K22119;K07393;K14163;K17070;K03675;K15438;K13729;K22742	Other	---	NA	N	---	---	---	Citrobacter_2571	---	---	---	---	Enterobacter_2561	---	---	Escherichia_1586	---	---	---	Klebsiella_2880	---	---	---	---	Seretia_1646	---	---	---	---	ECK120027049	gstA	1	gstA	0	KPN_01973	RTS_NC_009648_2169653_2170542_+	0
centroid_1305	pdxY	pdxY	pyridoxal kinase	b1636	Y	Y	N	N	0	0	0	K00868	pyridoxine kinase [EC:2.7.1.35]	K00868;K00941;K14153;K21219;K00882;K16370;K00852;K00877;K00917;K16328;K00847;K03338;K00874;K03272;K18126;K21057;K21621	Other	TIGR00687	pyridox_kin: pyridoxal kinase	N	---	---	---	Citrobacter_2572	---	---	---	---	Enterobacter_2560	---	---	Escherichia_1587	---	---	---	Klebsiella_2881	---	---	---	---	Seretia_1645	---	---	---	---	ECK120026297	pdxH-tyrS-pdxY	3	pdxH,tyrS,pdxY	1	KPN_01974	RTS_NC_009648_2170373_2171202_-	0
centroid_1306	tyrS	tyrS	tyrosine--tRNA ligase	b1637	Y	Y	N	N	0	0	0	K01866	tyrosyl-tRNA synthetase [EC:6.1.1.1]	K01866;K06442;K01867;K06183	Protein synthesis/fate	TIGR00234	tyrS: tyrosine--tRNA ligase	Y	ECK1633	5	tyrS	Citrobacter_2573	---	---	---	---	Enterobacter_2559	---	---	Escherichia_1588	---	---	---	Klebsiella_2882	---	---	---	---	Seretia_1644	---	---	---	---	ECK120026297	pdxH-tyrS-pdxY	3	pdxH,tyrS,pdxY	1	KPN_01975	RTS_NC_009648_2171217_2173521_-	1
centroid_1307	pdxH	pdxH	pyridoxamine 5'-phosphate oxidase	b1638	Y	Y	Y	N	1	0	1	K00275	pyridoxamine 5'-phosphate oxidase [EC:1.4.3.5]	K00275;K23998;K20262;K05558;K07006;K09979;K07226;K21301	NA	TIGR00558	pdxH: pyridoxamine 5'-phosphate oxidase	Y	ECK1634	1	pdxH	Citrobacter_2574	CUC46_07655	CUC46_RS07555	---	---	Enterobacter_2558	---	---	Escherichia_1589	---	---	---	Klebsiella_2883	---	---	---	---	Seretia_1643	---	---	---	---	ECK120026297	pdxH-tyrS-pdxY	3	pdxH,tyrS,pdxY	1	KPN_01976	RTS_NC_009648_2171217_2173521_-	1
centroid_1308	mliC	ydhA	C-type lysozyme inhibitor	b1639	Y	Y	N	N	0	0	0	K18480	cholesterol transport system auxiliary component	K18480;K06186	NA	---	NA	N	---	---	---	Citrobacter_2575	---	---	---	---	Enterobacter_2557	---	---	Escherichia_1590	---	---	---	Klebsiella_2884	---	---	---	---	Seretia_1642	---	---	---	---	ECK120027050	mliC	1	mliC	0	KPN_01977	RTS_NC_009648_2173522_2174926_-	0
centroid_1309	anmK	ydhH	anhydro-N-acetylmuramic acid kinase	b1640	Y	Y	N	N	0	0	0	K09001	anhydro-N-acetylmuramic acid kinase [EC:2.7.1.170]	K09001;K25043;K00879;K00854	Other	---	NA	N	---	---	---	Citrobacter_2576	---	---	---	---	Enterobacter_2556	---	---	Escherichia_1591	---	---	---	Klebsiella_2885	---	---	---	---	Seretia_1641	---	---	---	---	ECK120027051	anmK	1	anmK	0	KPN_01978	RTS_NC_009648_2173522_2174926_-	0
centroid_1310	slyB	slyB	outer membrane lipoprotein SlyB	b1641	Y	Y	N	N	0	0	0	K06077	outer membrane lipoprotein SlyB	K06077;K04062;K08491;K03803;K09945;K09793	Other	---	NA	N	---	---	---	Citrobacter_2577	---	---	---	---	Enterobacter_2555	---	---	Escherichia_1592	---	---	---	Klebsiella_2886	---	---	---	---	Seretia_1640	---	---	---	---	ECK120015488	slyB	1	slyB	0	KPN_01979	RTS_NC_009648_2175057_2175646_+	0
centroid_1311	slyA	slyA	transcriptional regulator SlyA	b1642	Y	Y	N	N	0	0	0	K06075	MarR family transcriptional regulator, transcriptional regulator for hemolysin	K06075;K18909;K22296;K22489;K03712;K15973;K23775;K15974;K21454;K18906;K09682;K07725;K18131;K07732;K01356;K21563;K11924;K21562;K16516;K23470;K03719;K05800;K05818;K23988;K07721;K18996;K21885;K07592;K10947;K02565;K03711;K03709;K13641;K06921;K09388;K03892;K09681;K10914;K02616;K23356;K21886	Regulatory functions	---	NA	N	---	---	---	Citrobacter_2578	---	---	---	---	Enterobacter_2554	---	---	Escherichia_1593	---	---	---	Klebsiella_2888	---	---	---	---	Seretia_1639	---	---	---	---	ECK120020457	slyA	1	slyA	0	KPN_01981	RTS_NC_009648_2177247_2177901_-	0
centroid_1312	ydhI	ydhI	Uncharacterised protein	b1643	Y	Y	N	N	0	0	0	K21695	protein AaeX	K21695	NA	---	NA	N	---	---	---	Citrobacter_2579	---	---	---	---	Enterobacter_2553	---	---	Escherichia_1594	---	---	---	Klebsiella_2889	---	---	---	---	Seretia_1638	---	---	---	---	ECK120016697	ydhIJK	3	ydhI,ydhJ,ydhK	2	KPN_01982	RTS_NC_009648_2177817_2181076_+	2
centroid_1313	ydhJ	ydhJ	HlyD family secretion protein	b1644	Y	Y	Y	N	1	0	1	K15549	membrane fusion protein, multidrug efflux system	K15549;K15548;K03543;K03585;K18901;K02005;K18302;K21137;K21136;K01993;K07799;K18990;K21135;K18306;K15727;K19586;K18898;K18298;K19595;K18141;K18321;K18145;K07797;K02022;K11003;K13888;K20345;K18295;K24950;K18094;K12542;K12537;K19291;K07798;K13408;K12340;K18138;K12532;K00658;K02160;K11263;K01968;K18139;K01965;K15725;K23351;K09699;K16049;K00627;K01958;K13777;K15732;K02755;K17490;K15037;K18572	Other	TIGR01730	RND_mfp: efflux transporter, RND family, MFP subunit	N	---	---	---	Citrobacter_2580	---	---	---	---	Enterobacter_2552	---	---	Escherichia_1595	C_RS09620	---	---	Klebsiella_2890	---	---	---	---	Seretia_1637	---	---	---	---	ECK120016697	ydhIJK	3	ydhI,ydhJ,ydhK	2	KPN_01983	RTS_NC_009648_2177817_2181076_+	2
centroid_1314	ydhK	ydhK	FUSC family protein	b1645	Y	Y	Y	N	1	0	1	K03468	p-hydroxybenzoic acid efflux pump subunit AaeB	K03468;K15547	Other	---	NA	N	---	---	---	Citrobacter_2581	---	---	---	---	Enterobacter_2551	---	---	Escherichia_1596	C_RS09625	---	---	Klebsiella_2891	---	---	---	---	Seretia_1636	---	---	---	---	ECK120016697	ydhIJK	3	ydhI,ydhJ,ydhK	2	KPN_01984	RTS_NC_009648_2177817_2181076_+	2
centroid_1315	sodC	sodC	superoxide dismutase [Cu-Zn] SodC2	b1646	Y	Y	N	N	0	0	0	K04565	superoxide dismutase, Cu-Zn family [EC:1.15.1.1]	K04565;K04569	Other	---	NA	N	---	---	---	Citrobacter_2582	---	---	---	---	Enterobacter_2550	---	---	Escherichia_1597	---	---	---	Klebsiella_2892	---	---	---	---	Seretia_1635	---	---	---	---	ECK120027052	sodC	1	sodC	0	KPN_01985	RTS_NC_009648_2180787_2182817_-	0
centroid_1316	ydhF	ydhF	aldo/keto reductase family oxidoreductase	b1647	Y	Y	N	N	0	0	0	K05275	pyridoxine 4-dehydrogenase [EC:1.1.1.65]	K05275;K23107;K18471;K06222;K06607;K06221;K19265;K07079;K23257;K13315;K05882;K15967;K15303;K00064;K19639;K17744;K00002;K23486;K17647;K18097;K00062;K04883;K19654;K22374;K23003;K18107;K00085;K04882;K19642;K03378;K08243;K00011;K19651;K13394;K04884;K17743;K13374;K19634;K13981;K05295;K11205;K04119;K00251;K00063;K00212;K00037;K00089	Other	---	NA	N	---	---	---	Citrobacter_2583	---	---	---	---	Enterobacter_2549	---	---	Escherichia_1598	---	---	---	Klebsiella_2893	---	---	---	---	Seretia_1633	---	---	---	---	ECK120027053	ydhF	1	ydhF	0	KPN_01986	RTS_NC_009648_2180787_2182817_-	0
centroid_1317	ydhL	ydhL	putative Fe-S protein	b1648	Y	Y	N	N	0	0	0	K06938	uncharacterized protein	K06938;K07396;K07562	NA	---	NA	Y	ECK1644	2	ydhL	Citrobacter_2584	---	---	---	---	Enterobacter_2548	---	---	Escherichia_1599	---	---	---	Klebsiella_2894	---	---	---	---	Seretia_1632	---	---	---	---	ECK120027054	ydhL	1	ydhL	0	KPN_01987	RTS_NC_009648_2180787_2182817_-	0
centroid_1318	nemR	ydhM	DNA-binding transcriptional regulator NemR	b1649	Y	Y	N	N	0	0	0	K16137	TetR/AcrR family transcriptional regulator, transcriptional repressor for nem operon	K16137;K18939;K22041;K18135;K18301;K09017;K16138;K22106;K21961;K22108;K03577;K19736;K21962;K22105;K23777;K13770;K19335;K22294;K18140;K22295;K23778;K18136;K22107;K18992;K18129;K18905;K02167;K24699;K18137;K21453;K19047;K18130;K20325;K05501;K19060;K10913;K18938;K18476;K00130	Other	---	NA	N	---	---	---	Citrobacter_2585	---	---	---	---	Enterobacter_2546	---	---	Escherichia_1600	---	---	---	Klebsiella_2895	---	---	---	---	Seretia_1628	---	---	---	---	ECK125160645	nemRA-gloA	3	nemR,nemA,gloA	2	KPN_01988	RTS_NC_009648_2182918_2185217_+	2
centroid_1319	nemA	nemA	N-ethylmaleimide reductase	b1650	Y	Y	Y	N	1	0	1	K10680	N-ethylmaleimide reductase [EC:1.-.-.-]	K10680;K00354;K05894;K19182;K21838;K00219;K21833;K09461;K10797;K15870;K00317;K15873;K22551;K22347;K18910;K05540	Other	---	NA	N	---	---	---	Citrobacter_2586	---	---	---	---	Enterobacter_2545	---	---	Escherichia_1601	C_RS09650	---	---	Klebsiella_2896	---	---	---	---	Seretia_1627	---	---	---	---	ECK125160645	nemRA-gloA	3	nemR,nemA,gloA	2	KPN_01989	RTS_NC_009648_2182918_2185217_+	2
centroid_1320	gloA	gloA	lactoylglutathione lyase	b1651	Y	Y	Y	N	1	0	1	K01759	lactoylglutathione lyase [EC:4.4.1.5]	K01759;K08234;K08657;K05606;K11210;K06996;K07104;K15975;K07032;K21265;K21264;K06991;K00446;K10621;K04750;K11945;K00462;K22392;K16049;K21252;K21672;K16421;K20431;K21253;K00457;K24788	NA	TIGR00068	glyox_I: lactoylglutathione lyase	N	---	---	---	Citrobacter_2587	---	---	---	---	Enterobacter_2544	---	---	Escherichia_1602	C_RS09655	---	---	Klebsiella_2897	---	---	---	---	Seretia_1626	---	---	---	---	ECK125160645	nemRA-gloA	3	nemR,nemA,gloA	2	KPN_01990	RTS_NC_009648_2182918_2185217_+	2
centroid_1321	rnt	rnt	Ribonuclease T	b1652	Y	Y	Y	N	1	0	1	K03683	ribonuclease T [EC:3.1.13.-]	K03683;K02342;K03763;K18969;K10857;K01141;K09951;K14159;K13288;K18417;K20591	NA	TIGR01298	RNaseT: ribonuclease T	Y	ECK1648	2	rnt	Citrobacter_2588	---	---	---	---	Enterobacter_2543	---	---	Escherichia_1603	C_RS09660	---	---	Klebsiella_5501	---	---	---	---	Seretia_1625	---	---	---	---	ECK120009521	rnt-lhr	2	rnt,lhr	1	KPN_01991	RTS_NC_009648_2185288_2186057_+	1
centroid_1322	lhr	---	ATP-dependent helicase	b1653	N	N	N	N	0	0	0	K03724	ATP-dependent helicase Lhr and Lhr-like helicase [EC:3.6.4.-]	K03724;K06877;K03726;K15271;K03725;K03654;K07012;K19178;K14811;K18663;K14779;K03727;K16911;K14810;K12854;K12598;K13181;K13183;K17679;K19466;K20096;K18664;K12835;K14807;K14809;K10730;K20103;K14806;K11927;K12823;K05590;K13179;K14808;K18959;K14777;K11594;K14778;K13178;K13116;K14805;K12811;K18692;K17678;K03732;K14776;K12599;K14635;K21869;K02349;K05592;K10901;K17043;K18655;K03257;K12614;K11592;K05591;K12858;K13982;K12812;K13131;K10899;K17642;K19789;K12646;K13025;K18409;K10902;K12647;K10896;K10900;K09927;K01156;K17677;K03170;K13182;K09012;K01153;K03655;K13177;K10844;K21885;K02240;K03205;K21886;K15362;K22804;K07490;K03722;K10914	Other	---	NA	N	---	---	---	---	---	---	---	---	---	---	---	Escherichia_1604	---	---	---	---	---	---	---	---	---	---	---	---	---	ECK120009521	rnt-lhr	2	rnt,lhr	1	---	---	0
centroid_1323	grxD	ydhD	monothiol glutaredoxin 4	b1654	Y	Y	N	N	0	0	0	K07390	monothiol glutaredoxin	K07390;K03676;K06125;K17479;K04456;K23075;K24136;K03674;K18917;K06191;K00537	Other	TIGR00365	TIGR00365: monothiol glutaredoxin, Grx4 family	Y	ECK1650	1	grxD	Citrobacter_2589	---	---	---	---	Enterobacter_2542	---	---	Escherichia_1605	---	---	---	Klebsiella_2898	---	---	---	---	Seretia_1624	---	---	---	---	ECK120021219	grxD	1	grxD	0	KPN_01992	RTS_NC_009648_2185978_2186447_-	0
centroid_1324	mepH	ydhO	peptidoglycan DD-endopeptidase MepH	b1655	Y	Y	N	N	0	0	0	K19303	murein DD-endopeptidase [EC:3.4.-.-]	K19303;K21471;K13694;K13695;K19224;K20742;K21473;K19223;K21474;K19220;K11060;K07736;K09934;K06568;K11514;K00343;K21771;K10532;K01638;K24573;K14192;K15771;K13150;K01196;K17501;K14712;K18460;K15426;K04855;K22723;K04834;K14457;K21921;K21037;K03118;K13908;K04849;K13517;K13878;K21392;K04579;K08470;K03350;K13348;K24200;K03298;K07618;K17298;K00689;K17533;K24516;K06817;K06478;K17087;K22937;K08772;K19896;K07968;K03292;K25030;K09656;K10482;K13803;K04664;K21862;K19848;K04243;K05046;K15144;K11213;K08190;K15500;K04854;K13880;K04287;K08861;K21864;K04840;K23789;K22155;K02100;K19356;K14811;K21863;K14383;K21953;K08186;K00902;K04244;K21407;K04853;K04149;K05020;K12047;K20811;K03320;K06706;K06228;K14352;K04132;K05632;K08181;K06562;K06687;K20265;K03699;K03217;K18989;K00425;K13749;K24133;K19830;K23436;K06185;K04857;K04133;K13733;K02259;K04130;K03580;K14428;K13519;K04837;K13076;K17823;K05630;K14341;K05837;K23958;K14391;K08177;K10567;K14389;K04281;K25093;K08813;K15778;K24493;K16287;K04207;K16262;K19532;K16660;K04976;K14796;K04810;K04981;K08421;K03821;K04139;K24181;K02761;K15726;K04852;K13961;K06112;K10480;K04833;K01055;K08149;K12119;K04838;K16889;K02991;K22127;K06651;K03101;K06655;K16666;K10429;K13140;K08224;K05038;K11244;K05040;K16659	NA	---	NA	N	---	---	---	Citrobacter_2590	---	---	---	---	Enterobacter_2541	---	---	Escherichia_1606	---	---	---	Klebsiella_2899	---	---	---	---	Seretia_1623	---	---	---	---	ECK120027055	mepH	1	mepH	0	KPN_01993	RTS_NC_009648_2186638_2187681_+	0
centroid_1325	sodB	sodB	superoxide dismutase [Fe]	b1656	Y	Y	N	N	0	0	0	K04564	superoxide dismutase, Fe-Mn family [EC:1.15.1.1]	K04564	Other	---	NA	N	---	---	---	Citrobacter_2591	---	---	---	---	Enterobacter_2540	---	---	Escherichia_1607	---	---	---	Klebsiella_2901	---	---	---	---	Seretia_1622	---	---	---	---	ECK120011062	sodB	1	sodB	0	KPN_01994	RTS_NC_009648_2188382_2189271_+	0
centroid_1326	ydhP	ydhP	Inner membrane transport protein YdhP	b1657	Y	Y	N	N	0	0	0	K19577	MFS transporter, DHA1 family, inner membrane transport protein	K19577;K08156;K18553;K08164;K18567;K08159;K03445;K08153;K08221;K08224;K19576;K03446;K07552;K08161;K08194;K08195;K08191;K08151;K08168;K05819;K05548;K18936;K19578;K08223;K08154;K23361;K18934;K18926;K08169;K08137;K08196;K08368;K08193;K03290;K23016;K08166;K08217;K23677;K08369;K08174;K08190;K19646;K03535;K11810;K07786;K08202;K08189;K08142;K08177;K06258;K05820;K08149;K08219;K03449;K18935;K18326;K08157;K22134;K08181;K08138;K18552;K08178;K07299;K08187;K08186;K08152;K08139;K03291;K08199;K12302;K14258;K06609;K12301;K08205;K08185;K08162;K03292;K02100;K08200;K08147;K03444;K23241;K08198;K08443;K08211;K08180;K08216;K08203;K08212;K06141;K08158;K04070;K08183;K08150;K05939;K08145;K17343;K23165;K08218;K16139;K08225;K06069	Other	---	NA	N	---	---	---	Citrobacter_2592	---	---	---	---	Enterobacter_2539	---	---	Escherichia_1608	---	---	---	Klebsiella_2902	---	---	---	---	Seretia_4232	---	---	---	---	ECK120015952	ydhP	1	ydhP	0	KPN_01995	RTS_NC_009648_2189132_2190351_-	0
centroid_1327	cydH	---	Uncharacterised protein	b4602	Y	N	N	N	0	0	0	NA	NA	NA	NA	---	NA	N	---	---	---	Citrobacter_2593	---	---	---	---	Enterobacter_2538	---	---	Escherichia_1609	---	---	---	Klebsiella_2903	---	---	---	---	---	---	---	---	---	---	---	---	---	0	---	---	0
centroid_1328	purR	purR	HTH-type transcriptional repressor PurR	b1658	Y	Y	Y	N	1	0	2	K03604	LacI family transcriptional regulator, purine nucleotide synthesis repressor	K03604;K02529;K05499;K03484;K17640;K06145;K02525;K03487;K03435;K02103;K16136;K12113;K06146;K03485;K10439;K23508;K17208;K17213;K10549;K02058;K05350;K17202;K11930;K10540;K10543;K17205;K23545;K10552;K10546;K10537	Regulatory functions	---	NA	N	---	---	---	Citrobacter_2594	CUC46_07550	CUC46_RS07455	---	---	Enterobacter_2537	---	---	Escherichia_1610	---	---	---	Klebsiella_2904	---	---	---	---	Seretia_1621	BVG96_07525	BVG96_RS07525	---	---	ECK120009252	purR	1	purR	1	KPN_01996	RTS_NC_009648_2190692_2191971_+	1
centroid_1329	ydhB	ydhB	HTH-type transcriptional activator AllS	b1659	Y	Y	N	N	0	0	0	K10972	LysR family transcriptional regulator, transcriptional activator of the allD operon	K10972;K17737;K21703;K14057;K09681;K21757;K21711;K11921;K03566;K03576;K21900;K21755;K21699;K04761;K05817;K21959;K13634;K21960;K19338;K21698;K10918;K02623;K05596;K18900;K19242;K23773;K16516;K21645;K07592;K13635;K13636;K17850;K16135;K03717;K02521;K21742;K18297;K18927;K14657;K13794;K05798;K19618;K24082;K22711;K13928;K21756;K02019;K19735;K19555	Regulatory functions	---	NA	N	---	---	---	Citrobacter_2595	---	---	---	---	Enterobacter_2536	---	---	Escherichia_1611	---	---	---	Klebsiella_2905	---	---	---	---	Seretia_1620	---	---	---	---	ECK120015951	ydhB	1	ydhB	0	KPN_01997	RTS_NC_009648_2191562_2192811_-	0
centroid_1330	ydhC	ydhC	Inner membrane transport protein YdhC	b1660	Y	Y	N	N	0	0	0	K07552	MFS transporter, DHA1 family, multidrug resistance protein	K07552;K08154;K18552;K08160;K23241;K08221;K08163;K08153;K19577;K18567;K19576;K08151;K08166;K08195;K08168;K08194;K03446;K08169;K08164;K08157;K08224;K08369;K18926;K08217;K18936;K05819;K08162;K08158;K05548;K08174;K19646;K08167;K03449;K07786;K08161;K08368;K08191;K08177;K08225;K23361;K05820;K08196;K12299;K03535;K08202;K08170;K08200;K23016;K06141;K18935;K18934;K08152;K08137;K08139;K05557;K03290;K08150;K08209;K02100;K07783;K08178;K10850;K08156;K06258;K16211;K08223;K19542;K08199;K08138;K08211;K08207;K08214;K03762;K14613;K18326;K08219;K08198;K06609;K03761;K08205;K19578;K14636;K20840;K08176;K08183;K08186;K08190;K03291;K08181;K18553;K23677;K08171;K08155;K16248;K08206;K08159;K08149;K14258;K22134;K08210;K02575;K03292;K08204;K08216;K12201;K08182;K08203;K08213;K02445;K08143;K08193;K08142;K08180;K05939;K08212;K03445;K08215;K08184;K08187;K07299;K12301;K18924;K01705;K08175	Other	TIGR00710	efflux_Bcr_CflA: drug resistance transporter, Bcr/CflA subfamily	N	---	---	---	Citrobacter_2596	---	---	---	---	Enterobacter_2535	---	---	Escherichia_1612	---	---	---	Klebsiella_2906	---	---	---	---	Seretia_1619	---	---	---	---	ECK120027056	ydhC	1	ydhC	0	KPN_01998	RTS_NC_009648_2192822_2194101_+	0
centroid_1331	cfa	cfa	cyclopropane fatty acyl phospholipid synthase	b1661	Y	Y	Y	N	1	0	1	K00574	cyclopropane-fatty-acyl-phospholipid synthase [EC:2.1.1.79]	K00574;K20238;K18534;K13384;K05928;K18897;K21458;K00568;K05929;K00559;K21580;K13396;K16868;K15256;K17462;K00598;K15467;K20081;K20331;K23095;K07755;K24071;K08242;K06219;K02169;K10718;K16217;K19889;K00573;K18896;K15257;K21541;K03183;K00570;K22857;K22545;K03428;K21542;K21896;K22577;K15444;K14369;K14374;K02493;K00591;K00564;K20082;K13311;K16134;K21282;K16414;K21172;K03500;K15460;K02191;K03215;K24570;K13623;K23973;K03212;K22856;K24418;K22438;K13042;K07579;K12502;K16318;K00563;K13010;K21459;K19306;K03439;K02528;K10770;K00614;K00565;K11434;K07442;K20592;K00008;K15942;K00595;K24419;K02427;K21786;K21335;K00255;K24667;K18845;K20798;K15332;K15190;K14191;K11436;K03438;K00561;K00055	Other	---	NA	N	---	---	---	Citrobacter_2597	---	---	---	---	Enterobacter_2534	---	---	Escherichia_1613	C_RS09710	---	---	Klebsiella_2907	---	---	---	---	Seretia_1618	---	---	---	---	ECK120009781	cfa	1	cfa	1	KPN_01999	RTS_NC_009648_2194172_2195611_+	1
centroid_1332	ribC	ribC	riboflavin synthase	b1662	Y	Y	N	N	0	0	0	K00793	riboflavin synthase [EC:2.5.1.9]	K00793;K02858	NA	TIGR00187	ribE: riboflavin synthase, alpha subunit	Y	ECK1658	4	ribC	Citrobacter_2598	---	---	---	---	Enterobacter_2533	---	---	Escherichia_1614	---	---	---	Klebsiella_2908	---	---	---	---	Seretia_1616	---	---	---	---	ECK120020450	ribC	1	ribC	0	KPN_02000	RTS_NC_009648_2195472_2196241_-	0
centroid_1333	mdtK	norM	MdtK family multidrug efflux MATE transporter	b1663	Y	Y	N	N	0	0	0	K03327	multidrug resistance protein, MATE family	K03327;K18908;K06409;K03980;K21449;K16681;K06497;K08082	Transport & binding proteins	TIGR00797	matE: MATE efflux family protein	N	---	---	---	Citrobacter_2599	---	---	---	---	Enterobacter_2532	---	---	Escherichia_1615	---	---	---	Klebsiella_2909	---	---	---	---	Seretia_1615	---	---	---	---	ECK120021239	mdtK	1	mdtK	0	KPN_02001	RTS_NC_009648_2196252_2197831_+	0
centroid_1334	ydhQ	---	hypothetical protein	b1664	N	N	N	N	0	0	0	K12687	antigen 43	K12687;K12678;K10338;K08351	NA	TIGR04415	O_hepto_targRPT: autotransporter passenger strand-loop-strand repeat	N	---	---	---	---	---	---	---	---	---	---	---	Escherichia_1616	---	---	---	---	---	---	---	---	---	---	---	---	---	ECK120021133	ydhQ	1	ydhQ	0	---	---	0
centroid_1335	ydhR	---	monooxygenase	b1667	N	N	N	N	0	0	0	NA	NA	NA	NA	---	NA	Y	ECK1663	1	ydhR	Citrobacter_2602	---	---	---	---	---	---	---	Escherichia_1617	---	---	---	---	---	---	---	---	---	---	---	---	---	ECK120027057	ydhR	1	ydhR	0	---	---	0
centroid_1336	ydhS	---	FAD-NAD(P)-binding protein	b1668	Y	N	Y	N	1	0	1	K00480	salicylate hydroxylase [EC:1.14.13.1]	K00480;K18914;K05906;K00466;K01586;K03185;K00485;K06046;K21567;K00231;K14974;K14266;K18208;K22879;K09461;K17722;K10797;K00486;K15022;K00266;K20089;K07137;K06954;K22699;K17870;K22745;K00529;K00219;K17818	NA	---	NA	N	---	---	---	Citrobacter_1782	---	---	---	---	Enterobacter_2529	---	---	Escherichia_1618	C_RS09745	---	---	Klebsiella_2655	---	---	---	---	---	---	---	---	---	ECK120027058	ydhS	1	ydhS	1	KPN_01756	RTS_NC_009648_1937637_1940626_+	1
centroid_1337	ydhT	---	hypothetical protein	b1669	N	N	N	N	0	0	0	K24218	complement C1q and tumor necrosis factor-related protein 7	K24218;K03591	NA	---	NA	N	---	---	---	Citrobacter_2643	---	---	---	---	---	---	---	Escherichia_1619	---	---	---	---	---	---	---	---	---	---	---	---	---	ECK120034535	ydhYVWXUT	6	ydhY,ydhV,ydhW,ydhX,ydhU,ydhT	2	---	---	0
centroid_1338	ydhU	---	thiosulfate reductase cytochrome B subunit	b1670	N	N	Y	N	0	1	1	K08354	thiosulfate reductase cytochrome b subunit	K08354;K03620;K00127;K08350;K14069;K12262;K16675;K20003;K02259;K06518;K07794	Energy Metabolism	---	NA	N	---	---	---	Citrobacter_2644	---	---	---	---	---	---	---	Escherichia_1620	C_RS09755	---	---	---	---	---	---	---	---	---	---	---	---	ECK120034535	ydhYVWXUT	6	ydhY,ydhV,ydhW,ydhX,ydhU,ydhT	2	---	---	0
centroid_1339	ydhX	---	4Fe-4S dicluster domain-containing protein	b1671	N	N	N	N	0	0	0	K08353	thiosulfate reductase electron transport protein	K08353;K04014;K08358;K16293;K00124;K21308;K00196;K00184;K07307;K08349;K18560;K18362;K07311;K23301;K17220;K24714;K12136;K25124;K17048;K05796;K00371;K18356;K16965;K17051;K15827;K00370;K14108;K22164;K23976;K15831;K02573;K03388;K16886;K18332;K00176;K03855;K05524;K00204;K00205;K20037;K14120;K14107;K00171;K05588;K00385;K03616;K11260;K00533;K02574;K07138;K19516;K17723;K18979;K05299;K06441;K12143;K22432;K00336;K18853;K18331;K22480;K14091;K00395;K02572;K00188;K11181;K02691;K22174;K18358;K22338;K00179;K05580;K14121;K03737;K19339;K00441;K05337;K00338;K11180;K00172;K25123;K00443;K22341;K17998;K17997;K22339;K08941;K22176;K07079;K16950;K21682;K21816;K19072;K06174;K00532;K17996;K15511;K00192;K00113	NA	---	NA	Y	ECK1667	1	ydhX	Citrobacter_2645	---	---	---	---	---	---	---	Escherichia_1621	---	---	---	---	---	---	---	---	---	---	---	---	---	ECK120034535	ydhYVWXUT	6	ydhY,ydhV,ydhW,ydhX,ydhU,ydhT	2	---	---	0
centroid_1340	ydhW	---	YdhW family putative oxidoreductase system protein	b1672	N	N	N	N	0	0	0	K09520	DnaJ homolog subfamily B member 14	K09520;K12123	NA	---	NA	N	---	---	---	Citrobacter_2646	---	---	---	---	---	---	---	Escherichia_1622	---	---	---	---	---	---	---	---	---	---	---	---	---	ECK120034535	ydhYVWXUT	6	ydhY,ydhV,ydhW,ydhX,ydhU,ydhT	2	---	---	0
centroid_1341	ydhV	---	aldehyde ferredoxin oxidoreductase	b1673	N	N	Y	N	0	1	1	K03738	aldehyde:ferredoxin oxidoreductase [EC:1.2.7.5]	K03738;K19515;K11389;K17336	Energy Metabolism	---	NA	N	---	---	---	Citrobacter_2647	---	---	---	---	---	---	---	Escherichia_1623	C_RS09770	---	---	---	---	---	---	---	---	---	---	---	---	ECK120034535	ydhYVWXUT	6	ydhY,ydhV,ydhW,ydhX,ydhU,ydhT	2	---	---	0
centroid_1342	ydhY	---	ferredoxin-like protein	b1674	N	N	N	N	0	0	0	K00196	anaerobic carbon-monoxide dehydrogenase iron sulfur subunit	K00196;K04014;K08358;K07307;K08353;K21308;K00184;K16293;K18356;K00124;K25124;K05796;K07311;K08349;K18362;K12136;K18560;K17048;K24714;K15831;K00371;K23301;K17220;K02574;K14108;K18332;K23976;K16965;K17051;K15827;K12143;K14091;K14120;K00370;K22176;K07138;K05588;K00385;K11181;K20037;K14107;K05524;K00338;K00395;K22164;K00533;K02691;K00176;K03855;K03388;K00204;K17723;K14121;K00441;K00172;K18853;K00205;K18331;K02573;K00179;K03616;K05299;K00171;K22432;K06441;K11260;K00443;K15511;K05580;K00188;K22480;K25123;K22339;K02572;K22341;K18979;K16886;K00532;K18210;K00336;K16183;K14603;K00113;K11180;K19516;K19072;K08264;K22338;K07079;K21816;K00240;K00428;K22162;K18358;K05337;K11473;K17997;K03615;K16950;K00125;K24530;K03047;K17998;K22174;K22482;K03941;K06174;K00192;K00123;K19339	NA	---	NA	N	---	---	---	Citrobacter_2648	---	---	---	---	---	---	---	Escherichia_1624	---	---	---	---	---	---	---	---	---	---	---	---	---	ECK120034535	ydhYVWXUT	6	ydhY,ydhV,ydhW,ydhX,ydhU,ydhT	2	---	---	0
centroid_1343	fumD	ydhZ	Uncharacterised protein	b1675	Y	N	N	N	0	0	0	K01675	fumarate hydratase D [EC:4.2.1.2]	K01675;K20243	NA	---	NA	N	---	---	---	Citrobacter_2649	---	---	---	---	Enterobacter_2520	---	---	Escherichia_1625	---	---	Escherichia_1625;Escherichia_35284	Klebsiella_3037	---	---	---	---	---	---	---	---	---	ECK120027061	fumD	1	fumD	0	KPN_02132	RTS_NC_009648_2335715_2336424_-	0
centroid_1344	pykF	pykF	Pyruvate kinase I	b1676	Y	Y	N	N	0	0	0	K00873	pyruvate kinase [EC:2.7.1.40]	K00873;K12406;K18292;K02510;K23376;K01713;K01630;K12660;K09126;K01644	Energy Metabolism	TIGR01064	pyruv_kin: pyruvate kinase	N	---	---	---	Citrobacter_2665	---	---	---	---	Enterobacter_2514	---	---	Escherichia_1626	---	---	---	Klebsiella_3040	---	---	---	---	Seretia_1612	---	---	---	---	ECK125300384	pykF	1	pykF	0	KPN_02133	RTS_NC_009648_2336617_2338316_+	0
centroid_1345	lpp	lpp	murein lipoprotein Lpp	b1677	Y	Y	N	N	0	0	0	K06078	murein lipoprotein	K06078;K23729;K09291;K21473;K13285;K07327;K22719;K15536;K11558;K16756;K20293;K19815;K11548;K17521;K22804;K07164;K06695;K13593;K12211;K23829;K16731;K05589;K12280;K23343;K09892;K04064;K07822;K14953;K17318;K10060;K20774;K10405;K03690;K11547;K01421;K17517;K06636;K06675;K20045;K20799;K10064;K24248;K06532;K07285;K15602;K06243;K07184	Other	---	NA	N	---	---	---	Citrobacter_2666	---	---	---	Citrobacter_2666;Citrobacter_12408	Enterobacter_2513	---	---	Escherichia_1627	---	---	---	Klebsiella_3041	---	---	---	---	Seretia_1611	---	---	---	---	ECK120009132	lpp	1	lpp	0	KPN_02134	RTS_NC_009648_2338477_2338976_+	0
centroid_1346	ldtE	ynhG	L,D-transpeptidase LdtE	b1678	Y	Y	N	N	0	0	0	K19236	L,D-transpeptidase YcfS	K19236;K19234;K19235;K16291;K22409;K21470;K19223;K19220;K12943;K19224;K08307;K20702	Other	---	NA	N	---	---	---	Citrobacter_2667	---	---	---	---	Enterobacter_2512	---	---	Escherichia_1628	---	---	---	Klebsiella_3042	---	---	---	---	Seretia_1610	---	---	---	---	ECK120027062	ldtE	1	ldtE	0	KPN_02135	RTS_NC_009648_2338867_2340031_-	0
centroid_1347	sufE	sufE	Cysteine desulfuration protein SufE	b1679	Y	Y	N	N	0	0	0	K02426	cysteine desulfuration protein SufE	K02426;K07125	NA	---	NA	N	---	---	---	Citrobacter_2668	---	---	---	---	Enterobacter_2511	---	---	Escherichia_1629	---	---	---	Klebsiella_3043	---	---	---	---	Seretia_1609	---	---	---	---	ECK120008980	sufABCDSE	6	sufA,sufB,sufC,sufD,sufS,sufE	2	KPN_02136	RTS_NC_009648_2340032_2345546_-	2
centroid_1348	sufS	sufS	cysteine desulfurase SufS	b1680	Y	Y	N	N	0	0	0	K11717	cysteine desulfurase / selenocysteine lyase [EC:2.8.1.7 4.4.1.16]	K11717;K01766;K21171;K04487;K04127;K11325;K18913;K15631;K21330;K20247;K22207;K01763;K01556;K21174;K06868;K00830;K03430;K18608;K01620;K17468;K18933;K16436;K00282;K00817;K01042;K13010;K09469;K00283;K10764;K00812;K17069;K01585;K14267;K00839;K13290;K01739;K00831;K01761;K02805;K01760;K01740;K01176;K00281;K00652	NA	TIGR01979	sufS: cysteine desulfurase, SufS family	N	---	---	---	Citrobacter_2669	---	---	---	---	Enterobacter_2510	---	---	Escherichia_1630	---	---	---	Klebsiella_3044	---	---	---	---	Seretia_1608	---	---	---	---	ECK120008980	sufABCDSE	6	sufA,sufB,sufC,sufD,sufS,sufE	2	KPN_02137	RTS_NC_009648_2340032_2345546_-	2
centroid_1349	sufD	sufD	Fe-S cluster assembly protein SufD	b1681	Y	Y	Y	N	1	0	1	K09015	Fe-S cluster assembly protein SufD	K09015;K07033;K09014	Other	TIGR01981	sufD: FeS assembly protein SufD	N	---	---	---	Citrobacter_2670	---	---	---	---	Enterobacter_2509	---	---	Escherichia_1631	C_RS09810	---	---	Klebsiella_3045	---	---	---	---	Seretia_1607	---	---	---	---	ECK120008980	sufABCDSE	6	sufA,sufB,sufC,sufD,sufS,sufE	2	KPN_02138	RTS_NC_009648_2340032_2345546_-	2
centroid_1350	sufC	sufC	Fe-S cluster assembly ATPase SufC	b1682	Y	Y	Y	N	1	0	1	K09013	Fe-S cluster assembly ATP-binding protein	K09013;K01552;K01990;K06857;K02068;K02032;K02031;K02013;K16786;K24040;K10824;K10822;K11962;K16787;K01995;K02056;K11963;K15587;K10829;K10834;K15497;K05681;K06147;K15583;K13896;K10441;K16013;K09697;K06861;K09817;K19340;K10545;K11050;K23537;K10820;K21397;K01996;K10562;K23184;K02003;K02028;K12371;K11957;K05776;K13892;K16784;K02021;K09810;K16014;K09695;K09820;K20490;K11958;K06158;K02193;K16202;K23060;K25107;K16921;K05779;K17314;K06074;K10823;K25115;K15738;K16960;K17215;K02036;K02041;K05833;K02017;K10038;K18891;K10010;K10111;K09814;K11084;K00400;K05679;K10558;K02049;K02052;K16907;K25028;K11072;K17210;K12372;K05780;K02071;K10539;K10112;K05658;K24910;K05816;K23064;K10554;K02010;K10191;K11080;K11603;K10551;K19230;K18892;K24949;K20459;K17076;K25099;K02065;K02062;K09972;K02006;K17240;K18232;K24712;K05655;K11635;K11076;K19309;K24819;K02074;K10235;K16012;K18231;K20386;K10542;K21396;K12530;K10544;K18894;K10830;K10548;K10008;K05648;K19229;K06148;K19349;K19079;K10041;K23188;K05683;K05659;K15600;K17204;K12541;K25130;K08712;K02471;K06174;K05643;K17207;K23547;K15555;K05685;K19973;K18217;K05665;K16920;K17063;K10004;K20344;K02045;K09693;K05657;K18230;K07128;K12292;K10831;K11607;K15579;K18216;K14698;K20485;K05653;K14699;K08711;K18889;K09691;K17324;K15578;K11085;K11706;K10195;K11710;K12536;K11953;K02069;K17325;K16963;K18890;K18887;K06185;K09812;K13409;K24911;K05651;K23513;K24708;K02000;K10199;K11004;K24821;K06160;K25106;K05673;K18104;K11952;K11631;K09819;K05781;K10021;K18888;K05660;K19762;K05654;K19350;K18895;K23058;K05656;K12608;K10000;K06159;K05666;K24820;K05662;K05680;K06020;K10017;K10025;K09530;K05847;K24989;K05671;K05661;K05645;K23329;K05644;K05678;K05032;K05647;K05664;K05641;K19083;K24986;K13926;K18893;K05684;K05677;K05033;K24846;K16917;K05649;K05667;K05672;K05642;K05676;K12531;K06161;K09689;K05652;K06184;K03529;K05650;K02034;K05669;K06926;K06163;K15558;K05674;K03701;K03235;K05670;K05675;K15628;K02018;K05646;K06924;K05031;K06949;K00945;K03546;K07028;K00791;K00851;K17680;K22871;K07848;K01912;K04029;K02404;K01998;K05668;K15518;K03629;K10871;K00942;K07331;K10760;K10416;K20908;K06947;K20530;K22803;K03555	Transport & binding proteins	TIGR01978	sufC: FeS assembly ATPase SufC	N	---	---	---	Citrobacter_2671	---	---	---	---	Enterobacter_2508	---	---	Escherichia_1632	C_RS09815	---	---	Klebsiella_3046	---	---	---	---	Seretia_1606	---	---	---	---	ECK120008980	sufABCDSE	6	sufA,sufB,sufC,sufD,sufS,sufE	2	KPN_02139	RTS_NC_009648_2340032_2345546_-	2
centroid_1351	sufB	sufB	Fe-S cluster assembly protein SufB	b1683	Y	Y	N	N	0	0	0	K09014	Fe-S cluster assembly protein SufB	K09014;K07033;K09015;K14202	Other	TIGR01980	sufB: FeS assembly protein SufB	N	---	---	---	Citrobacter_2672	---	---	---	---	Enterobacter_2507	---	---	Escherichia_1633	---	---	---	Klebsiella_3047	---	---	---	---	Seretia_1605	---	---	---	---	ECK120008980	sufABCDSE	6	sufA,sufB,sufC,sufD,sufS,sufE	2	KPN_02140	RTS_NC_009648_2340032_2345546_-	2
centroid_1352	sufA	---	Iron-sulfur cluster assembly protein	b1684	Y	Y	N	N	0	0	0	K05997	Fe-S cluster assembly protein SufA	K05997;K13628;K22063;K15724;K22072;K14338;K07400	NA	TIGR01997	sufA_proteo: FeS assembly scaffold SufA	Y	ECK1680	1	sufA	Citrobacter_2673	---	---	---	---	Enterobacter_2506	---	---	Escherichia_1634	---	---	---	Klebsiella_3048	---	---	---	---	Seretia_1604	---	---	---	---	ECK120008980	sufABCDSE	6	sufA,sufB,sufC,sufD,sufS,sufE	2	KPN_02141	RTS_NC_009648_2340032_2345546_-	2
centroid_1353	ydiH	ydiH	hypothetical protein	b1685	Y	N	N	N	0	0	0	NA	NA	NA	NA	---	NA	N	---	---	---	Citrobacter_2676	---	---	---	---	Enterobacter_2489	---	---	Escherichia_1635	---	---	---	Klebsiella_2419	---	---	---	---	---	---	---	---	---	ECK120027064	ydiJ-menI-ydiH	3	ydiJ,menI,ydiH	0	KPN_01528	RTS_NC_009648_1699012_1699331_+	0
centroid_1354	menI	ydiI	1,4-dihydroxy-2-naphthoyl-CoA hydrolase	b1686	Y	Y	N	N	0	0	0	K24147	proofreading thioesterase EntH	K24147;K19222;K02614;K17362;K18700	NA	TIGR00369	unchar_dom_1: uncharacterized domain 1	Y	ECK1683	1	menI	Citrobacter_2677	---	---	---	---	Enterobacter_2488	---	---	Escherichia_1636	---	---	---	Klebsiella_3067	---	---	---	---	Seretia_1602	---	---	---	---	ECK120027064	ydiJ-menI-ydiH	3	ydiJ,menI,ydiH	0	KPN_02157	RTS_NC_009648_2362448_2366069_-	0
centroid_1355	ydiJ	ydiJ	FAD-binding oxidoreductase	b1687	Y	Y	N	N	0	0	0	K00104	glycolate oxidase [EC:1.1.3.15]	K00104;K00102;K18930;K00803;K00113;K11472;K18204;K21836;K21618;K03777;K08167;K11473;K16653;K05797;K00279;K00103;K08264;K05888;K20153;K00107;K09828;K24452;K00225;K18210;K00266;K03390;K18929;K21834;K00125;K08353;K22395;K07079;K17996;K11631;K00240;K00192;K03389;K12143	Other	---	NA	N	---	---	---	Citrobacter_2678	---	---	---	---	Enterobacter_2487	---	---	Escherichia_1637	---	---	---	Klebsiella_3068	---	---	---	---	Seretia_1601	---	---	---	---	ECK120027064	ydiJ-menI-ydiH	3	ydiJ,menI,ydiH	0	KPN_02158	RTS_NC_009648_2362448_2366069_-	0
centroid_1356	ydiK	ydiK	AI-2E family transporter YdiK	b1688	Y	Y	N	N	0	0	0	K20469	putative heme transporter	K20469;K03548;K11744;K07673	NA	---	NA	N	---	---	---	Citrobacter_2679	---	---	---	---	Enterobacter_2486	---	---	Escherichia_1638	---	---	---	Klebsiella_3069	---	---	---	---	Seretia_1600	---	---	---	---	ECK120027065	ydiK	1	ydiK	0	KPN_02159	RTS_NC_009648_2366050_2367389_+	0
centroid_1357	ydiL	---	YdiL family protein	b1689	N	N	N	N	0	0	0	K03502	DNA polymerase V	K03502	NA	---	NA	Y	ECK1687	1	ydiL	Citrobacter_2680	---	---	---	---	---	---	---	Escherichia_1639	---	---	---	---	---	---	---	---	---	---	---	---	---	ECK120027067	ydiL	1	ydiL	0	---	---	0
centroid_1358	ydiM	---	MFS transporter	b1690	N	N	N	N	0	0	0	K08153	MFS transporter, DHA1 family, multidrug resistance protein	K08153;K08174;K19576;K08221;K08151;K08177;K06141;K08225;K08223;K08369;K08191;K08154;K19578;K03449;K08195;K08161;K23361;K08194;K02445;K18567;K03762;K07552;K08162;K05819;K08217;K08175;K08202;K07783;K10850;K08224;K08164;K08188;K05548;K18215;K19577;K03291;K08368;K16211;K08211;K08181;K03535;K08190;K08160;K08157;K02100;K18552;K08137;K05820;K08186;K08187;K08139;K14258;K08198;K08205;K08216;K08209;K08199;K23241;K08178;K03446;K06610;K08200;K05939;K08203;K23448;K08138;K11810;K08210;K12307;K08166;K16248;K06609;K06258;K08183;K08141;K03447;K06069;K04611;K01992;K08149;K08167;K05557	Other	---	NA	N	---	---	---	---	---	---	---	---	---	---	---	Escherichia_1640	---	---	---	---	---	---	---	---	---	---	---	---	---	ECK120027068	ydiM	1	ydiM	0	---	---	0
centroid_1359	ydiN	---	MFS transporter	b1691	N	N	Y	N	0	1	1	K08174	MFS transporter, FHS family, glucose/mannose:H+ symporter	K08174;K06141;K08153;K08191;K08175;K19576;K08221;K05819;K08194;K10850;K08369;K08195;K08177;K08178;K19577;K08151;K08202;K03535;K08199;K18567;K03446;K07552;K08223;K08224;K08188;K08209;K08190;K19578;K08137;K14258;K03762;K05548;K08368;K08154;K08198;K08211;K02100;K08217;K08186;K08205;K08161;K02445;K08139;K08172;K03291;K11810;K08210;K08157;K20840;K06609;K18552;K13021;K03292;K08216;K03288;K08187;K08212;K08196;K08138;K08200;K08141;K12307;K03460;K08171;K08155;K03761;K06258;K02575;K12299;K03290;K08166;K08213;K11085;K08176;K23361;K08149;K08215;K05939;K03447;K01992	Other	---	NA	N	---	---	---	Citrobacter_2682	---	---	---	---	---	---	---	Escherichia_1641	C_RS09860	---	---	---	---	---	---	---	---	---	---	---	---	ECK120027069	ydiNB-aroD	3	ydiN,ydiB,aroD	1	---	---	0
centroid_1360	ydiB	---	quinate/shikimate dehydrogenase	b1692	N	N	N	N	0	0	0	K05887	quinate/shikimate dehydrogenase [EC:1.1.1.282]	K05887;K00014;K13832;K13830;K09484;K10714;K00300;K02492;K01147;K19064;K00018	Other	---	NA	N	---	---	---	Citrobacter_2683	---	---	---	---	---	---	---	Escherichia_1642	---	---	---	---	---	---	---	---	---	---	---	---	---	ECK120027069	ydiNB-aroD	3	ydiN,ydiB,aroD	1	---	---	0
centroid_1361	aroD	---	type I 3-dehydroquinate dehydratase	b1693	N	N	N	N	0	0	0	K03785	3-dehydroquinate dehydratase I [EC:4.2.1.10]	K03785;K13832;K13830;K07494;K08303	Other	TIGR01093	aroD: 3-dehydroquinate dehydratase, type I	N	---	---	---	Citrobacter_2684	---	---	---	---	---	---	---	Escherichia_1643	---	---	---	---	---	---	---	---	---	---	---	---	---	ECK120027069	ydiNB-aroD	3	ydiN,ydiB,aroD	1	---	---	0
centroid_1362	ydiF	---	acyl CoA:acetate/3-ketoacid CoA transferase	b1694	N	N	N	N	0	0	0	K19709	acetate CoA-transferase [EC:2.8.3.8]	K19709;K01026;K01035;K01034;K01027;K01028;K01031;K01039;K01029;K01040;K13929;K01643;K18118;K01032	Other	---	NA	N	---	---	---	Citrobacter_2685	---	---	---	---	---	---	---	Escherichia_1644	---	---	---	---	---	---	---	---	---	---	---	---	---	ECK120027070	ydiFO	2	ydiF,ydiO	1	---	---	0
centroid_1363	ydiO	---	acyl-CoA dehydrogenase	b1695	N	N	Y	N	0	1	1	K08297	crotonobetainyl-CoA dehydrogenase [EC:1.3.8.13]	K08297;K18244;K00248;K00249;K00253;K16173;K11410;K06446;K11731;K04117;K09478;K22430;K14448;K15980;K00257;K24016;K11538;K22818;K19966;K19066;K00255;K07545;K19067;K16026;K09479;K00252;K20143;K20035;K22819;K21782;K22822;K15571;K04118;K15389;K11730;K19823;K16104;K22821;K22820;K09456;K11729;K12721;K16047;K06445;K20942;K14586;K00232;K22219;K22027;K14630;K23492	Other	---	NA	Y	ECK1693	1	ydiO	Citrobacter_2686	---	---	---	---	---	---	---	Escherichia_1645	C_RS09880	---	---	---	---	---	---	---	---	---	---	---	---	ECK120027070	ydiFO	2	ydiF,ydiO	1	---	---	0
centroid_1364	ydiP	---	AraC family transcriptional regulator	b1696	N	N	Y	N	0	1	1	K02099	AraC family transcriptional regulator, arabinose operon regulatory protein	K02099;K02855;K23237;K02854;K07720;K18954;K18991;K02508;K21701;K03490;K20968;K07506;K13530;K12243;K21747;K13631;K13632;K21746;K21826;K13653;K13652;K05804;K18325;K05372;K13633;K14063;K17736;K21825;K19056;K21906;K13529;K04033;K10778;K06599;K11920;K03755;K21905;K14673;K22854;K07155;K04030	Regulatory functions	---	NA	N	---	---	---	Citrobacter_2687	---	---	---	---	---	---	---	Escherichia_1646	C_RS09885	---	---	---	---	---	---	---	---	---	---	---	---	ECK120021134	ydiP	1	ydiP	1	---	---	0
centroid_1365	ydiQ	---	electron transfer flavoprotein	b1697	N	N	N	N	0	0	0	K03521	electron transfer flavoprotein beta subunit	K03521;K22431;K03522	NA	---	NA	N	---	---	---	Citrobacter_2688	---	---	---	---	---	---	---	Escherichia_1647	---	---	---	---	---	---	---	---	---	---	---	---	---	ECK120009080	ydiQRST-fadK	5	ydiQ,ydiR,ydiS,ydiT,fadK	2	---	---	0
centroid_1366	ydiR	---	electron transfer flavoprotein subunit alpha	b1698	N	N	Y	N	0	1	1	K03522	electron transfer flavoprotein alpha subunit	K03522;K22432	NA	---	NA	Y	ECK1696	1	ydiR	Citrobacter_2689	---	---	---	---	---	---	---	Escherichia_1648	C_RS09900	---	---	---	---	---	---	---	---	---	---	---	---	ECK120009080	ydiQRST-fadK	5	ydiQ,ydiR,ydiS,ydiT,fadK	2	---	---	0
centroid_1367	ydiS	---	FAD-dependent oxidoreductase	b1699	N	N	N	N	0	0	0	K00313	electron transfer flavoprotein-quinone oxidoreductase [EC:1.5.5.-]	K00313;K00311;K21401;K17830;K10960;K14253;K14257;K16033;K22712;K16431;K00480;K00285;K18800;K21061;K16839;K03185;K20940;K05712;K00384;K22270;K00244;K14672;K09516;K09845;K09835;K23319;K00111;K00306;K03333;K00112;K21267;K03184;K00303;K05898;K16051;K10210;K07137;K00481;K03153;K21256;K00486;K22549;K06443;K19813;K19069;K00309;K19746;K14974;K03380;K10027;K06151;K09471;K15927;K00322;K00511;K00301;K15461;K00382;K15972;K22699;K17363;K15950;K17756;K25073;K03388;K02846;K07077;K18071;K22084;K16022;K00274;K15745;K00302;K21677;K05300;K00108;K00239;K23666;K01854;K18208;K21054;K21567;K21833;K20090;K03387;K24122;K24955;K00231;K19189;K09879;K13796;K00278;K17940;K21060;K15930;K07222;K14256;K20611;K00468;K20565;K03334;K03343;K10797;K22692;K18209;K22480;K14520;K21166;K10816;K19826;K02293;K12527;K15928;K23273;K10676;K03495;K11450;K22086;K22732;K24954;K21730;K20566;K20158;K22124;K20577;K03379;K17839;K02292;K00266;K12714;K00317;K00219;K00316;K00383;K00109;K20584;K00115;K16886;K13366;K00105;K20155;K06444;K00234;K14605;K00273;K09838;K13367;K00315;K18359;K12259;K00077;K22879;K22345;K00466;K20927;K23460;K05910;K17509;K22551;K18371;K18004;K17066;K00529;K18386;K04094;K20434;K00514;K00074;K15022;K18367;K17722;K14252;K10724;K16885;K08248;K20075;K17851;K21639;K16873;K17755;K19413;K09461;K07516;K06954;K21739;K18561;K00362;K04940;K03448;K20595;K23007;K18607;K22969;K25074;K20943;K15319;K18556;K20218;K21779;K18166;K22364;K00492;K00520;K15393;K10209;K23842;K17870;K15403;K15443;K17218;K18276;K10815;K22745;K00360;K22747	Other	---	NA	N	---	---	---	Citrobacter_2690	---	---	---	---	---	---	---	Escherichia_1649	---	---	---	---	---	---	---	---	---	---	---	---	---	ECK120009080	ydiQRST-fadK	5	ydiQ,ydiR,ydiS,ydiT,fadK	2	---	---	0
centroid_1368	ydiT	---	ferredoxin family protein	b1700	N	N	N	N	0	0	0	K03855	ferredoxin like protein	K03855;K00196;K07307;K23976;K08349;K00385;K00124;K08353;K14120;K00533;K07138;K00184;K02572;K00176;K18356;K00311;K12143;K16886;K00172;K15831;K04014;K11181;K14091;K00205;K14107;K00204;K02574;K12701;K00179;K21816;K22480;K18332;K24484	NA	---	NA	Y	ECK1698	1	ydiT	Citrobacter_2691	---	---	---	---	---	---	---	Escherichia_1650	---	---	---	---	---	---	---	---	---	---	---	---	---	ECK120009080	ydiQRST-fadK	5	ydiQ,ydiR,ydiS,ydiT,fadK	2	---	---	0
centroid_1369	fadK	---	medium-chain fatty-acid--CoA ligase	b1701	N	N	Y	N	0	1	1	K12507	acyl-CoA synthetase [EC:6.2.1.-]	K12507;K04116;K00666;K02363;K12238;K18687;K23617;K01897;K02182;K04787;K01904;K18661;K04783;K20423;K22149;K08295;K18660;K01895;K22133;K24408;K18662;K12424;K15670;K01911;K18688;K04110;K03367;K10526;K04780;K16876;K20034;K04105;K04789;K15868;K21191;K02364;K16029;K14760;K05939;K21225;K01896;K20458;K15654;K16116;K16375;K16392;K15656;K12429;K15655;K12508;K01909;K23618;K16391;K04788;K01913;K22319;K21780;K04792;K23756;K15013;K21284;K24101;K01908;K15653;K00142;K16124;K14467;K16095;K12240;K16123;K15658;K04784;K15394;K08745;K15659;K14466;K09460;K05914;K00155;K13611;K15663;K16378;K22118;K15662;K08749;K12709;K16125;K16120;K16122;K23108;K16094;K01043;K12422;K15646;K16132;K15395;K12701;K15665;K16119;K16428;K16112;K16121;K16126;K21059;K16430;K01907;K15664;K16429;K16099;K16229;K25044;K08746;K18000;K12719;K16106;K16117;K16228;K12913;K19103;K14417;K12743;K16131;K16432;K15667;K16127;K23875;K15660;K16097;K12421;K12239;K15666;K16118;K15018;K15668;K12428;K16111;K16108;K08772;K12237;K16093;K21182;K13776;K23665;K22148;K15675;K12423;K16102;K16096;K19102;K16420;K08748;K16129;K22798;K15661;K12426;K16098;K23631;K21228;K16395;K12912;K22152;K12427;K16130;K15391;K24110;K16101;K16109;K15390;K22739;K16416;K23667;K21107;K14312;K00252;K03342;K01912;K03822;K00143;K22581;K15384;K23627;K16113;K12425;K23646;K21792;K18281;K12911;K12442;K23888;K14469;K02549;K24909	NA	---	NA	N	---	---	---	Citrobacter_2692	---	---	---	---	---	---	---	Escherichia_1651	C_RS09915	---	---	---	---	---	---	---	---	---	---	---	---	ECK120009080	ydiQRST-fadK	5	ydiQ,ydiR,ydiS,ydiT,fadK	2	---	---	0
centroid_1370	ppsA	ppsA	phosphoenolpyruvate synthase	b1702	Y	Y	Y	N	1	0	1	K01007	pyruvate, water dikinase [EC:2.7.9.2]	K01007;K21787;K22579;K08483;K23993;K01006;K08484;K23991;K22424;K15535;K08244;K02510;K01630;K12660;K23376	Other	TIGR01418	PEP_synth: phosphoenolpyruvate synthase	N	---	---	---	Citrobacter_2693	---	---	---	---	Enterobacter_2483	---	---	Escherichia_1652	C_RS09920	---	---	Klebsiella_3070	---	---	---	---	Seretia_1599	---	---	---	---	---	ppsA	1	ppsA	1	KPN_02160	RTS_NC_009648_2367700_2370149_-	1
centroid_1371	ppsR	ydiA	Phosphoenolpyruvate synthase regulatory protein	b1703	Y	Y	N	N	0	0	0	K09773	[pyruvate, water dikinase]-phosphate phosphotransferase / [pyruvate, water dikinase] kinase [EC:2.7.4.28 2.7.11.33]	K09773;K20115;K18554	Other	---	NA	N	---	---	---	Citrobacter_2694	---	---	---	---	Enterobacter_2482	---	---	Escherichia_1653	---	---	---	Klebsiella_3072	---	---	---	---	Seretia_1598	---	---	---	---	ECK120027071	ppsR	1	ppsR	0	KPN_02161	RTS_NC_009648_2370406_2371265_+	0
centroid_1372	aroH	aroH	3-deoxy-7-phosphoheptulonate synthase AroH	b1704	Y	Y	N	N	0	0	0	K01626	3-deoxy-7-phosphoheptulonate synthase [EC:2.5.1.54]	K01626;K01627	Other	TIGR00034	aroFGH: 3-deoxy-7-phosphoheptulonate synthase	Y	ECK1702	1	aroH	Citrobacter_2695	---	---	---	---	Enterobacter_2481	---	---	Escherichia_1654	---	---	---	Klebsiella_3073	---	---	---	---	Seretia_1597	---	---	---	---	ECK120029298	aroH	1	aroH	0	KPN_02162	RTS_NC_009648_2371276_2372435_+	0
centroid_1373	ydiE	ydiE	hemin uptake protein HemP	b1705	Y	Y	N	N	0	0	0	NA	NA	NA	NA	---	NA	N	---	---	---	Citrobacter_2696	---	---	---	---	Enterobacter_2480	---	---	Escherichia_1655	---	---	---	Klebsiella_3074	---	---	---	---	Seretia_1595	---	---	---	---	ECK120027072	ydiE	1	ydiE	0	KPN_02163	RTS_NC_009648_2372566_2373005_+	0
centroid_1374	ydiU	ydiU	YdiU family protein	b1706	Y	Y	Y	N	1	0	1	K08997	serine/tyrosine/threonine adenylyltransferase [EC:2.7.7.-]	K08997;K18939	NA	---	NA	N	---	---	---	Citrobacter_2702	---	---	---	---	Enterobacter_2474	---	---	Escherichia_1656	C_RS09945	---	---	Klebsiella_3075	---	---	---	---	Seretia_1589	---	---	---	---	ECK120020536	ydiU	1	ydiU	1	KPN_02164	RTS_NC_009648_2374166_2376395_-	1
centroid_1375	rflP	---	c-di-GMP regulator CdgR	b1707	N	N	N	N	0	0	0	K21086	c-di-GMP phosphodiesterase [EC:3.1.4.52]	K21086;K20966;K07181	NA	---	NA	N	---	---	---	Citrobacter_2703	---	---	---	---	Enterobacter_2473	---	---	Escherichia_1657	---	---	---	---	---	---	---	---	---	---	---	---	---	---	rflP	1	rflP	0	---	---	0
centroid_1376	nlpC	nlpC	hypothetical protein	b1708	Y	Y	N	N	0	0	0	K13695	probable lipoprotein NlpC	K13695;K13694;K19303;K20742;K19224;K21471;K19220;K19223;K21473;K21474;K11060;K03202;K07285;K12205;K11906;K14954;K12051;K02494;K07286	NA	---	NA	N	---	---	---	Citrobacter_2704	---	---	---	---	Enterobacter_2472	---	---	Escherichia_1658	---	---	---	Klebsiella_3076	---	---	---	---	Seretia_1586	---	---	---	---	ECK120027074	nlpC	1	nlpC	0	KPN_02165	RTS_NC_009648_2374366_2376605_-	0
centroid_1377	btuD	btuD	vitamin B12 ABC transporter ATP-binding protein BtuD	b1709	Y	Y	N	N	0	0	0	K06074	vitamin B12 transport system ATP-binding protein [EC:7.6.2.8]	K06074;K10834;K02013;K25028;K10829;K02074;K23184;K25115;K01552;K09817;K06857;K09820;K01990;K19340;K02068;K15497;K06148;K02017;K02193;K16012;K16013;K06861;K19973;K06147;K16014;K11710;K24040;K25130;K11603;K16786;K23188;K01995;K02056;K10822;K01996;K20490;K02032;K11607;K05776;K10830;K12541;K13896;K16784;K11958;K10562;K09697;K02049;K09810;K10820;K06158;K15600;K02003;K02065;K23537;K02006;K10038;K10545;K17215;K11963;K15555;K17240;K05680;K20344;K09814;K20459;K18230;K02021;K02031;K11076;K00400;K10558;K10111;K09695;K05816;K02041;K15587;K11084;K16787;K17204;K05679;K16921;K11080;K10548;K05779;K11072;K05847;K05833;K02010;K10539;K02071;K02036;K11706;K23060;K17210;K17324;K14698;K11085;K15738;K11962;K13892;K11050;K10831;K19309;K10112;K18104;K13926;K11952;K17207;K06174;K20485;K18231;K15579;K05681;K10191;K05653;K25099;K17314;K06159;K15578;K24911;K16920;K16907;K18889;K02062;K09812;K21396;K10199;K10823;K16963;K11953;K24708;K09013;K17063;K17325;K09819;K23547;K19079;K10000;K19083;K24819;K12608;K10008;K12530;K18890;K09972;K10542;K05658;K11004;K10004;K10235;K24712;K10824;K12372;K06020;K12531;K12371;K10010;K10551;K11957;K10544;K05654;K05685;K10441;K19350;K24821;K09693;K12536;K05643;K16960;K05651;K06160;K23064;K19349;K03701;K05781;K05662;K05674;K02069;K02018;K05780;K02028;K25107;K06185;K05665;K24949;K20386;K02471;K21397;K05683;K16202;K23513;K06184;K02052;K10195;K15583;K18216;K14699;K02045;K05033;K05648;K10025;K10041;K11635;K18887;K19229;K24989;K02000;K05684;K18893;K10021;K10554;K05655;K24820;K25106;K05657;K11631;K18894;K05661;K24910;K05649;K10017;K17076;K18891;K18895;K02034;K08712;K23058;K18232;K12292;K09691;K05773;K05647;K05660;K06161;K23329;K05673;K19230;K13409;K24846;K09530;K06163;K15558;K05671;K05032;K05672;K05656;K05669;K05667;K18888;K03235;K05031;K05664;K05645;K05652;K05650;K09689;K05641;K03546;K05644;K16917;K18892;K05678;K05659;K07459;K06925;K02404;K07128;K05774;K08711;K01912;K24986;K18217;K06926;K05677;K05666;K06949;K19762;K03529;K05642;K00942;K07505;K21802;K07331;K03629;K06662;K07588;K04748;K05668;K07180;K08737;K15628;K05646;K19171	Transport & binding proteins	---	NA	N	---	---	---	Citrobacter_2705	---	---	---	---	Enterobacter_2471	---	---	Escherichia_1659	---	---	---	Klebsiella_3077	---	---	---	---	Seretia_1578	---	---	---	---	ECK120009436	btuCED	3	btuC,btuE,btuD	0	KPN_02166	RTS_NC_009648_2374366_2376605_-	0
centroid_1378	btuE	btuE	Uncharacterised protein	b1710	Y	Y	N	N	0	0	0	K00432	glutathione peroxidase [EC:1.11.1.9]	K00432;K23856;K20207;K05361;K11207;K05760;K24314;K02199	Cellular processes	---	NA	Y	ECK1708	1	btuE	Citrobacter_2706	---	---	---	---	Enterobacter_2470	---	---	Escherichia_1660	---	---	---	Klebsiella_3078	---	---	---	---	Seretia_1577	---	---	---	---	ECK120009436	btuCED	3	btuC,btuE,btuD	0	KPN_02167	RTS_NC_009648_2374366_2376605_-	0
centroid_1379	btuC	btuC	Vitamin B12 import system permease protein BtuC	b1711	Y	Y	N	N	0	0	0	K06073	vitamin B12 transport system permease protein	K06073;K25027;K25133;K02015;K25111;K23183;K23182;K25110;K23228;K25114;K23186;K23187;K25109;K09816;K02075;K02016;K19005;K06296;K01002;K18967	Other	---	NA	N	---	---	---	Citrobacter_2707	---	---	---	---	Enterobacter_2469	---	---	Escherichia_1661	---	---	---	Klebsiella_3080	---	---	---	---	Seretia_1576	---	---	---	---	ECK120009436	btuCED	3	btuC,btuE,btuD	0	KPN_02169	RTS_NC_009648_2377306_2378315_-	0
centroid_1380	ihfA	himA	integration host factor subunit alpha	b1712	Y	Y	N	N	0	0	0	K04764	integration host factor subunit alpha	K04764;K03530;K05788;K05787	Other	TIGR00987	himA: integration host factor, alpha subunit	Y	ECK1710	1	ihfA	Citrobacter_2708	---	---	---	---	Enterobacter_2468	---	---	Escherichia_1662	---	---	---	Klebsiella_3085	---	---	---	---	Seretia_1574	---	---	---	---	ECK120029427	thrS-infC-rpmI-rplT-pheMST-ihfA	8	thrS,infC,rpmI,rplT,pheM,pheS,pheT,ihfA	0	KPN_02174	RTS_NC_009648_2382984_2386617_-	0
centroid_1381	pheT	pheT	Phenylalanine--tRNA ligase beta subunit	b1713	Y	Y	N	N	0	0	0	K01890	phenylalanyl-tRNA synthetase beta chain [EC:6.1.1.20]	K01890;K06878;K07135;K15437	Other	TIGR00472	pheT_bact: phenylalanine--tRNA ligase, beta subunit	Y	ECK1711	4	pheT	Citrobacter_2709	---	---	---	---	Enterobacter_2467	---	---	Escherichia_1663	---	---	---	Klebsiella_3086	---	---	---	---	Seretia_1573	---	---	---	---	ECK120029427	thrS-infC-rpmI-rplT-pheMST-ihfA	8	thrS,infC,rpmI,rplT,pheM,pheS,pheT,ihfA	0	KPN_02175	RTS_NC_009648_2382984_2386617_-	0
centroid_1382	pheS	pheS	phenylalanine--tRNA ligase subunit alpha	b1714	Y	Y	N	N	0	0	0	K01889	phenylalanyl-tRNA synthetase alpha chain [EC:6.1.1.20]	K01889;K07587;K01890;K01993	Other	TIGR00468	pheS: phenylalanine--tRNA ligase, alpha subunit	Y	ECK1712	4	pheS	Citrobacter_2710	---	---	---	---	Enterobacter_2466	---	---	Escherichia_1664	---	---	---	Klebsiella_3087	---	---	---	---	Seretia_1572	---	---	---	---	ECK120029427	thrS-infC-rpmI-rplT-pheMST-ihfA	8	thrS,infC,rpmI,rplT,pheM,pheS,pheT,ihfA	0	KPN_02176	RTS_NC_009648_2382984_2386617_-	0
centroid_1383	rplT	rplT	50S ribosomal protein L20	b1716	Y	Y	N	N	0	0	0	K02887	large subunit ribosomal protein L20	K02887;K15157	Protein synthesis/fate	TIGR01032	rplT_bact: ribosomal protein bL20	Y	ECK1714	5	rplT	Citrobacter_2711	---	---	---	---	Enterobacter_2465	---	---	Escherichia_1665	---	---	---	Klebsiella_3088	---	---	---	---	Seretia_1571	---	---	---	---	ECK120029427	thrS-infC-rpmI-rplT-pheMST-ihfA	8	thrS,infC,rpmI,rplT,pheM,pheS,pheT,ihfA	0	KPN_02177	RTS_NC_009648_2386878_2387987_-	0
centroid_1384	rpmI	rpmI	50S ribosomal protein L35	b1717	Y	Y	N	N	0	0	0	K02916	large subunit ribosomal protein L35	K02916	Protein synthesis/fate	TIGR00001	rpmI_bact: ribosomal protein bL35	Y	ECK1715	2	rpmI	Citrobacter_2712	---	---	---	---	Enterobacter_2464	---	---	Escherichia_1666	---	---	---	Klebsiella_3089	---	---	---	---	Seretia_1570	---	---	---	---	ECK120029427	thrS-infC-rpmI-rplT-pheMST-ihfA	8	thrS,infC,rpmI,rplT,pheM,pheS,pheT,ihfA	0	KPN_02178	RTS_NC_009648_2386878_2387987_-	0
centroid_1385	infC	---	translation initiation factor IF-3	b1718	Y	Y	N	N	0	0	0	K02520	translation initiation factor IF-3	K02520	Other	TIGR00168	infC: translation initiation factor IF-3	Y	ECK1716	5	infC	Citrobacter_2713	---	---	---	---	Enterobacter_2463	---	---	Escherichia_1667	---	---	---	Klebsiella_3090	---	---	---	---	Seretia_1569	---	---	---	---	ECK120029427	thrS-infC-rpmI-rplT-pheMST-ihfA	8	thrS,infC,rpmI,rplT,pheM,pheS,pheT,ihfA	0	---	---	0
centroid_1386	thrS	thrS	Threonine--tRNA ligase	b1719	Y	Y	N	N	0	0	0	K01868	threonyl-tRNA synthetase [EC:6.1.1.3]	K01868;K01881;K01892;K01875;K17420;K01872;K14163;K01880;K07050;K11627	Protein synthesis/fate	TIGR00418	thrS: threonine--tRNA ligase	Y	ECK1717	5	thrS	Citrobacter_2714	---	---	---	---	Enterobacter_2462	---	---	Escherichia_1668	---	---	---	Klebsiella_3091	---	---	---	---	Seretia_1568	---	---	---	---	ECK120029427	thrS-infC-rpmI-rplT-pheMST-ihfA	8	thrS,infC,rpmI,rplT,pheM,pheS,pheT,ihfA	0	KPN_02180	RTS_NC_009648_2387988_2390127_-	0
centroid_1387	yniD	---	hypothetical protein	b4535	N	N	N	N	0	0	0	NA	NA	NA	NA	---	NA	N	---	---	---	Citrobacter_2715	---	---	---	---	Enterobacter_2460	---	---	Escherichia_1669	---	---	---	---	---	---	---	---	---	---	---	---	---	ECK120027076	yniD	1	yniD	0	---	---	0
centroid_1388	ydiY	ydiY	YdiY family protein	b1722	Y	Y	N	N	0	0	0	K07283	putative salt-induced outer membrane protein	K07283	NA	---	NA	Y	ECK1720	1	ydiY	Citrobacter_2716	---	---	---	---	Enterobacter_2458	---	---	Escherichia_1670	---	---	---	Klebsiella_3093	---	---	---	---	Seretia_173	---	---	---	---	ECK125135729	ydiY	1	ydiY	0	KPN_02182	RTS_NC_009648_2390843_2391762_-	0
centroid_1389	pfkB	pfkB	6-phosphofructokinase II	b1723	Y	N	N	N	0	0	0	K16370	6-phosphofructokinase 2 [EC:2.7.1.11]	K16370;K00882;K00917;K00852;K16328;K18478;K21344;K03272;K00847;K23147;K10710;K22026;K19978;K00874;K03338;K11441;K18126;K21057;K00941;K21621;K00856;K16330;K14153;K21219;K19517;K21056;K00868;K00846;K17758;K22227;K04069;K00877	NA	TIGR03168	1-PFK: hexose kinase, 1-phosphofructokinase family	N	---	---	---	Citrobacter_2717	---	---	---	---	Enterobacter_2457	---	---	Escherichia_1671	---	---	---	Klebsiella_3094	---	---	---	---	---	---	---	---	---	ECK120015357	pfkB	1	pfkB	0	KPN_02183	RTS_NC_009648_2391863_2393506_+	0
centroid_1390	ydiZ	ydiZ	type V toxin-antitoxin system endoribonuclease antitoxin GhoS	b1724	N	N	N	N	0	0	0	K18840	antitoxin GhoS	K18840;K11523	Other	---	NA	Y	ECK1722	1	ydiZ	---	---	---	---	---	Enterobacter_2456	---	---	Escherichia_1672	---	---	---	Klebsiella_3095	---	---	---	---	---	---	---	---	---	ECK120027077	ydiZ	1	ydiZ	0	KPN_02184	RTS_NC_009648_2391863_2393506_+	0
centroid_1391	yniA	yniA	fructosamine kinase family protein	b1725	Y	Y	N	N	0	0	0	K15523	protein-ribulosamine 3-kinase [EC:2.7.1.172]	K15523;K15522;K17880;K07251;K18817;K00897;K04343;K02204;K18844;K19300;K12132;K17910;K02218;K00899;K07028;K14758;K08959;K08957	NA	---	NA	N	---	---	---	Citrobacter_2718	---	---	---	---	Enterobacter_2455	---	---	Escherichia_1673	---	---	---	Klebsiella_3096	---	---	---	---	Seretia_1553	---	---	---	---	ECK120027078	yniA	1	yniA	0	KPN_02185	RTS_NC_009648_2393507_2394342_+	0
centroid_1392	yniB	yniB	Uncharacterised protein	b1726	Y	Y	N	N	0	0	0	K03448	MFS transporter, ACS family, pantothenate transporter	K03448;K08982;K03803	NA	---	NA	N	---	---	---	Citrobacter_2719	---	---	---	---	Enterobacter_2454	---	---	Escherichia_1674	---	---	---	Klebsiella_2189	---	---	---	---	Seretia_1552	---	---	---	---	ECK120021069	yniB	1	yniB	0	KPN_01242	RTS_NC_009648_1393793_1394562_+	0
centroid_1393	hxpB	yniC	2-deoxyglucose-6-phosphate phosphatase	b1727	Y	Y	N	N	0	0	0	K24204	mannitol-1-/sugar-/sorbitol-6-/2-deoxyglucose-6-phosphatase [EC:3.1.3.22 3.1.3.23 3.1.3.50 3.1.3.68]	K24204;K01838;K22292;K01091;K19270;K20884;K07025;K17623;K22912;K06019;K20862;K06116;K01560;K16017;K24189;K08723;K05306;K20439;K20437;K20881;K20866;K05342;K03273;K11729;K11777;K01097;K01079;K20860;K18569;K17619;K18697;K01111;K01537	NA	TIGR01509	HAD-SF-IA-v3: HAD hydrolase, family IA, variant 3	N	---	---	---	Citrobacter_2720	---	---	---	---	Enterobacter_2453	---	---	Escherichia_1675	---	---	---	Klebsiella_2188	---	---	---	---	Seretia_1550	---	---	---	---	ECK120027079	hxpB	1	hxpB	0	KPN_01241	RTS_NC_009648_1392071_1393782_-	0
centroid_1394	ydjM	ydjM	metal-dependent hydrolase	b1728	Y	Y	N	N	0	0	0	K07038	inner membrane protein	K07038	NA	---	NA	N	---	---	---	Citrobacter_2722	---	---	---	---	Enterobacter_2451	---	---	Escherichia_1676	---	---	---	Klebsiella_2186	---	---	---	---	Seretia_1549	---	---	---	---	ECK120015363	ydjM	1	ydjM	0	KPN_01239	RTS_NC_009648_1391693_1392070_-	0
centroid_1395	tcyP	ydjN	Transporter of cystine TcyP	b1729	Y	Y	N	N	0	0	0	K06956	uncharacterized protein	K06956;K03309;K11102;K05614;K11103;K05613;K05612;K05615;K05616;K05618;K05617;K07862;K17938;K16053;K00496	Transport & binding proteins	---	NA	N	---	---	---	Citrobacter_2723	---	---	---	---	Enterobacter_2450	---	---	Escherichia_1677	---	---	---	Klebsiella_2185	---	---	---	---	Seretia_1548	---	---	---	---	ECK120027080	tcyP	1	tcyP	0	KPN_01238	RTS_NC_009648_1389923_1391352_-	0
centroid_1396	cedA	---	cell division activator CedA	b1731	Y	N	N	N	0	0	0	K15722	cell division activator	K15722	Other	---	NA	N	---	---	---	Citrobacter_2724	---	---	---	---	Enterobacter_2449	---	---	Escherichia_1679	---	---	---	Klebsiella_2184	---	---	---	---	---	---	---	---	---	ECK120009820	cedA	1	cedA	0	---	---	0
centroid_1397	katE	katE	catalase HPII	b1732	Y	N	Y	N	1	0	1	K03781	catalase [EC:1.11.1.6]	K03781;K05520;K18199	Other	---	NA	N	---	---	---	Citrobacter_2725	---	---	---	---	Enterobacter_2448	---	---	Escherichia_1680	C_RS10070	---	---	Klebsiella_5126	---	---	---	---	---	---	---	---	---	ECK120009131	katE	1	katE	1	KPN_01236	RTS_NC_009648_1387163_1389492_-	1
centroid_1398	chbG	ydjC	hopanoid biosynthesis associated protein HpnK	b1733	Y	Y	N	N	0	0	0	K03478	chitin disaccharide deacetylase [EC:3.5.1.105]	K03478	NA	---	NA	N	---	---	---	Citrobacter_2726	---	---	---	---	Enterobacter_2447	---	---	Escherichia_1681	---	---	---	Klebsiella_2183	---	---	---	---	Seretia_152	---	---	---	---	ECK120009438	chbBCARFG	6	chbB,chbC,chbA,chbR,chbF,chbG	1	KPN_01235	RTS_NC_009648_1381733_1387152_+	1
centroid_1399	chbF	celF	6-phospho-beta-glucosidase	b1734	Y	N	N	N	0	0	0	K01222	6-phospho-beta-glucosidase [EC:3.2.1.86]	K01222;K01232;K07406;K22933;K00016;K00024	Other	---	NA	N	---	---	---	Citrobacter_2727	---	---	---	---	Enterobacter_2446	---	---	Escherichia_1682	---	---	---	Klebsiella_2182	---	---	---	---	---	---	---	---	---	ECK120009438	chbBCARFG	6	chbB,chbC,chbA,chbR,chbF,chbG	1	KPN_01234	RTS_NC_009648_1381733_1387152_+	1
centroid_1400	chbR	celD	transcriptional regulator ChbR	b1735	Y	Y	N	N	0	0	0	K03490	AraC family transcriptional regulator, dual regulator of chb operon	K03490;K02855;K18954;K02854;K23237;K02099;K18991;K02508;K07506;K13530;K21747;K20968;K07720;K21701;K18325;K21746;K13632;K21825;K13652;K21826;K12243;K13631;K17736;K21906;K13653;K11920;K13529;K14063;K05804;K05372;K10778;K13633;K03755;K19056;K21905;K07780;K19693;K07155;K04033;K14673;K00450;K22854;K14056;K10923;K06599;K06130;K04030;K07167;K14977;K11312	Regulatory functions	---	NA	N	---	---	---	Citrobacter_2728	---	---	---	---	Enterobacter_2445	---	---	Escherichia_1683	---	---	---	Klebsiella_2181	---	---	---	---	Seretia_151	---	---	---	---	ECK120009438	chbBCARFG	6	chbB,chbC,chbA,chbR,chbF,chbG	1	KPN_01233	RTS_NC_009648_1381733_1387152_+	1
centroid_1401	chbA	celC	PTS N,N'-diacetylchitobiose transporter subunit IIA	b1736	Y	N	N	N	0	0	0	K02759	cellobiose PTS system EIIA component [EC:2.7.1.196 2.7.1.205]	K02759;K02786	Transport & binding proteins	TIGR00823	EIIA-LAC: PTS system, lactose-specific IIa component	Y	ECK1734	1	chbA	Citrobacter_2729	---	---	---	---	Enterobacter_2444	---	---	Escherichia_1684	---	---	Escherichia_1684;Escherichia_4507	Klebsiella_2180	---	---	---	---	---	---	---	---	---	ECK120009438	chbBCARFG	6	chbB,chbC,chbA,chbR,chbF,chbG	1	KPN_01232	RTS_NC_009648_1381733_1387152_+	1
centroid_1402	chbC	celB	PTS N,N'-diacetylchitobiose transporter subunit IIC	b1737	Y	Y	N	N	0	0	0	K02761	cellobiose PTS system EIIC component	K02761;K02788;K01223;K01992;K02757	Transport & binding proteins	TIGR00359	cello_pts_IIC: PTS system, cellobiose-specific IIC component	N	---	---	---	Citrobacter_2730	---	---	---	---	Enterobacter_2443	---	---	Escherichia_1685	---	---	Escherichia_1685;Escherichia_4508	Klebsiella_2179	---	---	---	---	Seretia_149	---	---	---	---	ECK120009438	chbBCARFG	6	chbB,chbC,chbA,chbR,chbF,chbG	1	KPN_01231	RTS_NC_009648_1381733_1387152_+	1
centroid_1403	chbB	celA	N,N'-diacetylchitobiose-specific phosphotransferase enzyme IIB component	b1738	Y	Y	Y	N	1	0	1	K02760	cellobiose PTS system EIIB component [EC:2.7.1.196 2.7.1.205]	K02760;K02759;K02788	Transport & binding proteins	TIGR00853	pts-lac: PTS system, lactose/cellobiose family IIB component	Y	ECK1736	1	chbB	Citrobacter_2731	---	---	---	---	Enterobacter_2442	---	---	Escherichia_1686	C_RS10100	---	Escherichia_1686;Escherichia_4509	Klebsiella_2177	---	---	---	---	Seretia_148	---	---	---	---	ECK120009438	chbBCARFG	6	chbB,chbC,chbA,chbR,chbF,chbG	1	KPN_01230	RTS_NC_009648_1381733_1387152_+	1
centroid_1404	osmE	osmE	osmotically-inducible lipoprotein OsmE	b1739	Y	Y	N	N	0	0	0	K04064	osmotically inducible lipoprotein OsmE	K04064;K06186	Other	---	NA	N	---	---	---	Citrobacter_2732	---	---	---	---	Enterobacter_2441	---	---	Escherichia_1687	---	---	---	Klebsiella_2176	---	---	---	---	Seretia_2764	---	---	---	---	ECK120009584	osmE	1	osmE	0	KPN_01229	RTS_NC_009648_1381163_1381801_+	0
centroid_1405	nadE	nadE	NH(3)-dependent NAD(+) synthetase	b1740	Y	N	N	N	0	0	0	K01916	NAD+ synthase [EC:6.3.1.5]	K01916;K01950;K04075;K19170;K06864	NA	TIGR00552	nadE: NAD+ synthetase	Y	ECK1738	5	nadE	Citrobacter_2733	---	---	---	---	Enterobacter_2440	---	---	Escherichia_1688	---	---	---	Klebsiella_2175	---	---	---	---	---	---	---	---	---	ECK120027082	nadE	1	nadE	0	KPN_01228	RTS_NC_009648_1380071_1381032_-	0
centroid_1406	cho	ydjQ	excinuclease Cho	b1741	Y	Y	N	N	0	0	0	K05984	excinuclease Cho [EC:3.1.25.-]	K05984;K03703	NA	---	NA	Y	ECK1739	1	cho	Citrobacter_2734	---	---	---	---	Enterobacter_2439	---	---	Escherichia_1689	---	---	---	Klebsiella_2174	---	---	---	---	Seretia_1306	---	---	---	---	ECK120015369	cho	1	cho	0	KPN_01227	RTS_NC_009648_1379063_1380070_-	0
centroid_1407	ves	---	Various environmental stresses-induced protein	b1742	N	N	Y	N	0	1	1	K09975	uncharacterized protein	K09975	NA	---	NA	Y	ECK1740	1	ves	Citrobacter_2735	CUC46_06590	CUC46_RS06490	---	---	Enterobacter_2438	---	---	Escherichia_1690	---	---	---	---	---	---	---	---	---	---	---	---	---	ECK120015318	ves	1	ves	1	---	---	0
centroid_1408	spy	spy	ATP-independent periplasmic protein-refolding chaperone	b1743	Y	N	N	N	0	0	0	K06006	periplasmic protein CpxP/Spy	K06006;K24078;K15771	Other	---	NA	N	---	---	---	Citrobacter_2736	---	---	---	---	Enterobacter_2437	---	---	Escherichia_1691	---	---	---	Klebsiella_2173	---	---	---	---	---	---	---	---	---	ECK120016547	spy	1	spy	0	KPN_01226	RTS_NC_009648_1378493_1379052_+	0
centroid_1409	astE	astE	succinylglutamate desuccinylase	b1744	Y	Y	N	N	0	0	0	K05526	succinylglutamate desuccinylase [EC:3.5.1.96]	K05526;K06987;K01437;K18458;K14054;K15784	Other	TIGR03242	arg_catab_astE: succinylglutamate desuccinylase	N	---	---	---	Citrobacter_2737	---	---	---	---	Enterobacter_2436	---	---	Escherichia_1692	---	---	---	Klebsiella_2172	---	---	---	---	Seretia_2262	---	---	---	---	ECK120008915	astCADBE	5	astC,astA,astD,astB,astE	1	KPN_01225	RTS_NC_009648_1372133_1378212_+	1
centroid_1410	astB	astB	N-succinylarginine dihydrolase	b1745	Y	Y	N	N	0	0	0	K01484	succinylarginine dihydrolase [EC:3.5.3.23]	K01484	Other	TIGR03241	arg_catab_astB: succinylarginine dihydrolase	Y	ECK1743	1	astB	Citrobacter_2738	---	---	---	---	Enterobacter_2435	---	---	Escherichia_1693	---	---	---	Klebsiella_2171	---	---	---	---	Seretia_2263	---	---	---	---	ECK120008915	astCADBE	5	astC,astA,astD,astB,astE	1	KPN_01224	RTS_NC_009648_1372133_1378212_+	1
centroid_1411	astD	astD	succinylglutamate-semialdehyde dehydrogenase	b1746	Y	Y	Y	N	1	0	1	K06447	succinylglutamic semialdehyde dehydrogenase [EC:1.2.1.71]	K06447;K22187;K00135;K00130;K00128;K13821;K00141;K09472;K00146;K21802;K10217;K00151;K23463;K07248;K12254;K19588;K00131;K00139;K15786;K00294;K00149;K00137;K00140;K23234;K17761;K19266;K00206;K07249;K08324;K14085;K15038;K18978;K18601;K18128;K00138;K20199;K00154;K12355;K22445;K18275;K20928;K19700;K00152;K11947;K10618;K19699;K00129;K19962;K00289;K20548;K18370;K25072;K12907;K19629;K17819;K13877;K17832;K15514;K14519;K02618;K15515;K04021;K13922;K00132;K18119;K04072;K00147;K12686	Other	TIGR03240	arg_catab_astD: succinylglutamate-semialdehyde dehydrogenase	N	---	---	---	Citrobacter_2739	---	---	---	---	Enterobacter_2434	---	---	Escherichia_1694	C_RS10145	---	---	Klebsiella_2170	---	---	---	---	Seretia_2264	---	---	---	---	ECK120008915	astCADBE	5	astC,astA,astD,astB,astE	1	KPN_01223	RTS_NC_009648_1372133_1378212_+	1
centroid_1412	astA	astA	Arginine N-succinyltransferase	b1747	Y	Y	N	N	0	0	0	K00673	arginine N-succinyltransferase [EC:2.3.1.109]	K00673;K01484;K03789;K03790;K03825;K03828	Energy Metabolism	TIGR03244	arg_catab_AstA: arginine N-succinyltransferase	Y	ECK1745	1	astA	Citrobacter_2740	---	---	---	---	Enterobacter_2433	---	---	Escherichia_1695	---	---	---	Klebsiella_2169	---	---	---	---	Seretia_2265	---	---	---	---	ECK120008915	astCADBE	5	astC,astA,astD,astB,astE	1	KPN_01222	RTS_NC_009648_1372133_1378212_+	1
centroid_1413	astC	argD	Succinylornithine transaminase	b1748	Y	Y	N	N	0	0	0	K00840	succinylornithine aminotransferase [EC:2.6.1.81]	K00840;K00821;K00818;K00823;K05830;K00819;K09251;K07250;K00833;K00836;K01845;K00827;K12256;K14268;K16871;K00596;K21188;K03851;K00822;K21778;K20435;K20428;K19563;K15785;K03918;K14286;K20708;K24276;K15372;K13524;K18202;K21585;K15681;K15661;K10590;K19562;K23397;K16129;K20568;K03738;K20585;K20567;K20597;K20596;K13553;K00812;K04487;K02775;K00652	Other	TIGR03246	arg_catab_astC: succinylornithine transaminase family	N	---	---	---	Citrobacter_2741	---	---	---	---	Enterobacter_2432	---	---	Escherichia_1696	---	---	---	Klebsiella_2168	---	---	---	---	Seretia_2266	---	---	---	---	ECK120008915	astCADBE	5	astC,astA,astD,astB,astE	1	KPN_01221	RTS_NC_009648_1372133_1378212_+	1
centroid_1414	xthA	xthA	Exodeoxyribonuclease III	b1749	Y	Y	N	N	0	0	0	K01142	exodeoxyribonuclease III [EC:3.1.11.2]	K01142;K10772;K10771;K06896;K18353;K19619;K18764;K14812;K12351;K18729;K07004;K12603	NA	TIGR00195	exoDNase_III: exodeoxyribonuclease III	N	---	---	---	Citrobacter_2742	---	---	---	---	Enterobacter_2431	---	---	Escherichia_1697	---	---	---	Klebsiella_2167	---	---	---	---	Seretia_2134	---	---	---	---	ECK120011154	xthA	1	xthA	0	KPN_01220	RTS_NC_009648_1370903_1371762_-	0
centroid_1415	ydjX	---	TVP38/TMEM64 family inner membrane protein YdjZ	b1750	N	N	N	N	0	0	0	K03975	membrane-associated protein	K03975;K23675;K07340;K21908;K03803;K16927;K16919;K16924;K02004;K05802;K22452	NA	---	NA	N	---	---	---	Citrobacter_2743	---	---	---	---	---	---	---	Escherichia_1698	---	---	---	Klebsiella_2166	---	---	---	---	---	---	---	---	---	ECK120027084	ydjXYZ-ynjABCD	7	ydjX,ydjY,ydjZ,ynjA,ynjB,ynjC,ynjD	0	---	---	0
centroid_1416	ydjY	---	protein YdjY	b1751	N	N	N	N	0	0	0	K17220	sulfur reductase FeS subunit	K17220;K02281;K04064;K08941	NA	---	NA	N	---	---	---	---	---	---	---	---	---	---	---	Escherichia_1699	---	---	---	---	---	---	---	---	---	---	---	---	---	ECK120027084	ydjXYZ-ynjABCD	7	ydjX,ydjY,ydjZ,ynjA,ynjB,ynjC,ynjD	0	---	---	0
centroid_1417	ydjZ	ydjZ	TVP38/TMEM64 family protein	b1752	N	N	N	N	0	0	0	K03975	membrane-associated protein	K03975;K21248;K22942;K02009;K05802;K20491;K01992;K21019;K12511	NA	---	NA	N	---	---	---	Citrobacter_2744	---	---	---	---	---	---	---	Escherichia_1700	---	---	---	Klebsiella_2165	---	---	---	---	---	---	---	---	---	ECK120027084	ydjXYZ-ynjABCD	7	ydjX,ydjY,ydjZ,ynjA,ynjB,ynjC,ynjD	0	KPN_01218	RTS_NC_009648_1364063_1369392_-	0
centroid_1418	ynjA	ynjA	carboxymuconolactone decarboxylase family protein	b1753	N	N	N	N	0	0	0	NA	NA	NA	Other	---	NA	Y	ECK1751	1	ynjA	---	---	---	---	---	---	---	---	Escherichia_1701	---	---	---	Klebsiella_2164	---	---	---	---	---	---	---	---	---	ECK120027084	ydjXYZ-ynjABCD	7	ydjX,ydjY,ydjZ,ynjA,ynjB,ynjC,ynjD	0	KPN_01217	RTS_NC_009648_1364063_1369392_-	0
centroid_1419	ynjB	ynjB	ABC-type uncharacterized transport system, periplasmic component	b1754	Y	N	N	N	0	0	0	K05777	putative thiamine transport system substrate-binding protein	K05777;K02055;K02012;K02027;K02064;K15770;K11069;K10117	NA	---	NA	N	---	---	---	Citrobacter_2745	---	---	---	---	Enterobacter_2429	---	---	Escherichia_1702	---	---	---	Klebsiella_2163	---	---	---	---	---	---	---	---	---	ECK120027084	ydjXYZ-ynjABCD	7	ydjX,ydjY,ydjZ,ynjA,ynjB,ynjC,ynjD	0	KPN_01216	RTS_NC_009648_1364063_1369392_-	0
centroid_1420	ynjC	ynjC	ABC transporter permease	b1755	Y	N	N	N	0	0	0	K05778	putative thiamine transport system permease protein	K05778;K02063;K02011;K02053;K11070;K11078;K02054;K15496;K11074;K10237;K02025;K11071;K02018;K10118;K02026;K11082;K02046;K25087;K10238;K11069;K10234;K00407;K10110;K03222	Other	---	NA	N	---	---	---	Citrobacter_2746	---	---	---	---	Enterobacter_2428	---	---	Escherichia_1703	---	---	---	Klebsiella_2162	---	---	---	---	---	---	---	---	---	ECK120027084	ydjXYZ-ynjABCD	7	ydjX,ydjY,ydjZ,ynjA,ynjB,ynjC,ynjD	0	KPN_01215	RTS_NC_009648_1364063_1369392_-	0
centroid_1421	ynjD	ynjD	ATP-binding cassette domain-containing protein	b1756	Y	N	N	N	0	0	0	K05779	putative thiamine transport system ATP-binding protein	K05779;K02062;K02017;K02010;K02052;K15497;K02049;K02045;K06857;K10112;K11072;K02068;K15555;K02065;K11084;K01552;K10111;K15600;K05816;K17240;K01990;K02003;K11080;K02028;K09810;K09812;K11076;K02006;K02013;K16786;K24040;K02032;K09814;K09817;K02074;K16012;K25028;K16014;K10831;K05847;K10834;K02193;K16013;K10038;K16784;K06147;K06861;K02031;K02000;K02041;K06148;K10191;K19340;K10010;K23060;K15578;K09820;K24949;K21397;K05685;K02071;K10235;K12541;K09972;K10199;K16787;K10829;K16960;K05776;K10824;K11050;K10000;K16963;K15579;K13896;K10004;K01995;K01996;K10041;K16920;K10441;K20490;K16907;K17324;K10021;K02021;K10008;K10195;K25115;K17076;K19973;K18889;K02036;K10822;K11952;K11963;K19230;K11603;K15587;K09695;K05681;K10823;K17325;K13926;K11635;K12536;K17314;K23184;K17063;K19083;K02056;K11710;K13892;K13409;K10820;K20344;K05833;K19079;K15738;K06074;K23537;K11631;K11085;K12372;K23064;K10025;K20459;K16921;K23058;K11953;K11004;K05657;K09697;K06158;K15583;K19309;K24846;K25107;K10545;K18104;K10558;K14699;K05679;K11607;K09013;K24989;K05665;K18890;K14698;K05658;K05781;K05653;K10562;K24911;K05656;K10017;K10830;K11958;K18887;K05680;K05643;K11962;K18894;K18895;K23188;K00400;K02471;K25099;K12371;K25106;K05683;K24819;K06159;K21396;K24910;K24821;K05648;K11957;K24708;K25130;K12530;K10539;K06160;K05654;K24712;K20485;K05673;K09819;K06184;K18232;K16202;K20386;K07128;K17204;K17215;K18893;K17210;K15558;K12531;K05662;K10548;K05033;K05641;K23547;K11706;K05655;K02018;K05660;K05661;K05642;K05684;K05651;K18216;K06185;K10554;K18230;K24820;K23329;K05659;K19349;K18891;K08712;K05780;K05672;K05032;K18892;K06020;K05031;K10551;K18888;K19762;K05647;K05667;K09530;K17207;K23513;K02069;K10542;K12292;K05669;K05645;K05674;K09693;K18217;K05666;K18231;K05664;K05644;K05671;K19229;K05668;K06174;K05650;K19350;K05649;K05678;K05652;K09691;K10544;K06163;K15554;K03546;K05677;K05670;K03235;K12608;K06161;K16917;K03701;K06949;K05676;K24986;K09689;K08711;K05774;K07102;K00942;K18554;K02404;K05646;K01421;K05675;K06662;K02042;K06925;K15628;K02034;K04029;K00851;K17680;K12203;K07180;K12272;K06928;K02669;K21499;K19171;K19360;K03629;K13338	Transport & binding proteins	---	NA	Y	ECK1754	1	ynjD	Citrobacter_2747	---	---	---	---	Enterobacter_2427	---	---	Escherichia_1704	---	---	---	Klebsiella_2161	---	---	---	---	---	---	---	---	---	ECK120027084	ydjXYZ-ynjABCD	7	ydjX,ydjY,ydjZ,ynjA,ynjB,ynjC,ynjD	0	KPN_01214	RTS_NC_009648_1364063_1369392_-	0
centroid_1422	ynjE	ynjE	sulfurtransferase	b1757	Y	N	N	N	0	0	0	K21028	molybdopterin synthase sulfurtransferase [EC:2.8.1.11]	K21028;K01011;K01013;K02439;K03972;K03560;K22547	NA	---	NA	N	---	---	---	Citrobacter_2748	---	---	---	---	Enterobacter_2426	---	---	Escherichia_1705	---	---	---	Klebsiella_2160	---	---	---	---	---	---	---	---	---	ECK120027085	ynjE	1	ynjE	0	KPN_01213	RTS_NC_009648_1364063_1369392_-	0
centroid_1423	ynjF	ynjF	CDP-alcohol phosphatidyltransferase family protein	b1758	Y	N	N	N	0	0	0	K17884	archaetidylinositol phosphate synthase [EC:2.7.8.39]	K17884;K23992;K07291;K01004;K00995;K19665;K17103;K08744;K00993;K05802;K02004;K00999;K01992	Cell Envelope	---	NA	N	---	---	---	Citrobacter_2749	---	---	---	---	Enterobacter_2425	---	---	Escherichia_1706	---	---	---	Klebsiella_2159	---	---	---	---	---	---	---	---	---	ECK120021070	ynjF	1	ynjF	0	KPN_01212	RTS_NC_009648_1363373_1364112_+	0
centroid_1424	nudG	nudG	pyrimidine (deoxy)nucleoside triphosphate pyrophosphohydrolase	b1759	Y	Y	N	N	0	0	0	K08320	(d)CTP diphosphatase [EC:3.6.1.65]	K08320;K03574;K12944;K23258;K12152;K08310;K01515;K18445;K08311;K01518;K03426;K13522;K17816;K18453;K03207;K01554;K12629;K16855;K03575;K07766;K17817;K13988;K08312;K18665;K20986;K12613;K13987;K17879	Other	---	NA	N	---	---	---	Citrobacter_2751	---	---	---	---	Enterobacter_2423	---	---	Escherichia_1707	---	---	---	Klebsiella_2158	---	---	---	---	Seretia_2135	---	---	---	---	ECK120021228	nudG	1	nudG	0	KPN_01211	RTS_NC_009648_1362893_1363452_-	0
centroid_1425	ynjH	---	DUF1496 domain-containing protein	b1760	Y	N	N	N	0	0	0	K13630	multiple antibiotic resistance protein MarB	K13630	NA	---	NA	N	---	---	---	Citrobacter_2752	---	---	---	---	Enterobacter_2422	---	---	Escherichia_1708	---	---	---	---	---	---	---	---	Seretia_2136	---	---	---	---	ECK125109025	ynjH	1	ynjH	0	---	---	0
centroid_1426	gdhA	gdhA	NADP-specific glutamate dehydrogenase	b1761	Y	Y	N	N	0	0	0	K00262	glutamate dehydrogenase (NADP+) [EC:1.4.1.4]	K00262;K00261;K00260;K00271;K00270;K00263;K22323;K00344;K15371	Energy Metabolism	---	NA	N	---	---	---	Citrobacter_2753	---	---	---	---	Enterobacter_2421	---	---	Escherichia_1709	---	---	---	Klebsiella_2157	---	---	---	---	Seretia_4022	---	---	---	---	ECK120008942	gdhA	1	gdhA	0	KPN_01210	RTS_NC_009648_1361363_1362792_-	0
centroid_1427	topB	---	DNA topoisomerase III	b1763	Y	Y	Y	N	1	0	1	K03169	DNA topoisomerase III [EC:5.6.2.1]	K03169;K03168;K03165;K03170;K07344	Regulatory functions	TIGR01056	topB: DNA topoisomerase III	N	---	---	---	Citrobacter_2754	---	---	---	---	Enterobacter_2420	---	---	Escherichia_1711	C_RS10240	---	---	Klebsiella_2155	---	---	---	---	Seretia_2137	---	---	---	---	ECK120009544	ydjA-selD-topB	3	ydjA,selD,topB	1	---	---	0
centroid_1428	selD	selD	selenide, water dikinase SelD	b1764	Y	Y	N	N	0	0	0	K01008	selenide, water dikinase [EC:2.7.9.3]	K01008;K00946;K04655;K07123;K07388;K01933;K23269;K11787	NA	TIGR00476	selD: selenide, water dikinase	Y	ECK1762	1	selD	Citrobacter_2755	---	---	---	---	Enterobacter_2419	---	---	Escherichia_1712	---	---	---	Klebsiella_2154	---	---	---	---	Seretia_2139	---	---	---	---	ECK120009544	ydjA-selD-topB	3	ydjA,selD,topB	1	KPN_01207	RTS_NC_009648_1356833_1357246_+	0
centroid_1429	ydjA	ydjA	NAD(P)H nitroreductase	b1765	Y	Y	N	N	0	0	0	K04719	5,6-dimethylbenzimidazole synthase [EC:1.13.11.79]	K04719;K19286;K19285;K17231;K15057;K24998;K24130;K15976;K10679	NA	---	NA	Y	ECK1763	1	ydjA	Citrobacter_2756	---	---	---	---	Enterobacter_2418	---	---	Escherichia_1713	---	---	---	Klebsiella_2152	---	---	---	---	Seretia_2140	---	---	---	---	ECK120009544	ydjA-selD-topB	3	ydjA,selD,topB	1	KPN_01205	RTS_NC_009648_1354913_1356012_+	0
centroid_1430	sppA	sppA	Protease 4	b1766	Y	Y	Y	N	1	0	1	K04773	protease IV [EC:3.4.21.-]	K04773;K21511;K04774;K01692;K07403;K01358;K07517;K17350;K13767	Protein synthesis/fate	TIGR00705	SppA_67K: signal peptide peptidase SppA, 67K type	N	---	---	---	Citrobacter_2757	---	---	---	---	Enterobacter_2417	---	---	Escherichia_1714	---	---	---	Klebsiella_2151	---	---	---	---	Seretia_2141	BVG96_10155	BVG96_RS10145	---	---	ECK120027087	sppA	1	sppA	1	KPN_01204	RTS_NC_009648_1352903_1354962_-	1
centroid_1431	ansA	ansA	L-asparaginase 1	b1767	Y	Y	N	N	0	0	0	K13278	60kDa lysophospholipase [EC:3.1.1.5 3.1.1.47 3.5.1.1]	K13278;K01424;K09482;K05597;K22278	NA	TIGR00519	asnASE_I: L-asparaginase, type I	N	---	---	---	Citrobacter_2758	---	---	---	---	Enterobacter_2416	---	---	Escherichia_1715	---	---	---	Klebsiella_2150	---	---	---	---	Seretia_2142	---	---	---	---	ECK120009428	ansA-pncA	2	ansA,pncA	0	KPN_01203	RTS_NC_009648_1351103_1352802_-	0
centroid_1432	pncA	pncA	bifunctional nicotinamidase/pyrazinamidase	b1768	Y	Y	N	N	0	0	0	K08281	nicotinamidase/pyrazinamidase [EC:3.5.1.19 3.5.1.-]	K08281;K01440;K09020;K23359;K13995;K01252;K20816;K08687;K01916	NA	---	NA	N	---	---	---	Citrobacter_2759	---	---	---	---	Enterobacter_2415	---	---	Escherichia_1716	---	---	---	Klebsiella_5127	---	---	---	---	Seretia_2143	---	---	---	---	ECK120009428	ansA-pncA	2	ansA,pncA	0	KPN_01202	RTS_NC_009648_1351103_1352802_-	0
centroid_1433	ydjE	---	MFS transporter	b1769	N	N	N	N	0	0	0	K08369	MFS transporter, putative metabolite:H+ symporter	K08369;K08368;K08195;K05548;K02100;K08202;K08137;K14258;K08209;K08139;K06609;K08138;K08198;K08199;K06610;K08216;K08200;K08194;K08176;K05819;K03535;K08196;K03762;K06258;K08178;K08191;K03290;K08205;K08206;K08211;K08150;K19576;K07783;K08207;K08141;K07552;K03444;K08153;K08212;K03449;K08203;K02445;K08221;K08208;K08142;K07299;K08174;K12201;K08210;K08161;K13021;K08217;K08204;K08213;K08149;K08154;K08169;K03761;K18567;K08151;K23677;K03446;K08168;K23241;K08143;K19577;K06069;K16211;K18552;K08172;K08166;K13854;K18926;K08225;K08224;K08223;K12299;K08163;K08177;K08193;K23361;K08160;K08147;K08145;K08164;K02575;K18326;K08144;K08215;K08167;K08171;K18936;K19541;K23016;K08157;K08156;K05373;K06141;K08190;K08175;K05802;K14356;K08162;K12301;K08155;K05820	Other	---	NA	N	---	---	---	Citrobacter_2760	---	---	---	---	---	---	---	Escherichia_1717	---	---	---	---	---	---	---	---	---	---	---	---	---	ECK120027088	ydjE	1	ydjE	0	---	---	0
centroid_1434	ydjF	---	DeoR/GlpR transcriptional regulator	b1770	N	N	N	N	0	0	0	K03436	DeoR family transcriptional regulator, fructose operon transcriptional repressor	K03436;K02444;K02081;K22103;K02430;K06608;K02468;K02436;K02530;K11534;K03477;K20271;K21601;K07732;K03483;K09012;K10123;K02538;K03489;K03493;K07725;K10711;K02103;K21454;K03486;K24966;K03482;K02043;K03603;K11922;K21727;K23774;K15974;K23988;K03710;K10914;K07490;K03892;K03712;K11798	Regulatory functions	---	NA	N	---	---	---	Citrobacter_2761	---	---	---	---	---	---	---	Escherichia_1718	---	---	---	---	---	---	---	---	---	---	---	---	---	ECK120027089	ydjF	1	ydjF	0	---	---	0
centroid_1435	ydjG	---	NADH-dependent methylglyoxal reductase	b1771	N	N	N	N	0	0	0	K18471	methylglyoxal reductase [EC:1.1.1.-]	K18471;K06607;K23107;K05275;K00064;K17744;K07079;K19265;K05882;K19639;K13315;K15303;K06221;K00002;K23003;K04882;K04883;K15967;K06222;K23257;K17647;K04884;K00062;K23486;K19654;K18097;K00011;K03378;K18107;K17743;K08243;K00085;K22374;K19642;K00063;K19634;K05295;K19651;K13374;K00037;K04119;K00212;K00089;K13981;K00251;K11205;K01560	Other	---	NA	N	---	---	---	Citrobacter_2762	---	---	---	---	---	---	---	Escherichia_1719	---	---	---	---	---	---	---	---	---	---	---	---	---	ECK120027090	ydjLKJIHG	6	ydjL,ydjK,ydjJ,ydjI,ydjH,ydjG	1	---	---	0
centroid_1436	ydjH	---	carbohydrate kinase family protein	b1772	N	N	N	N	0	0	0	K18478	sulfofructose kinase [EC:2.7.1.184]	K18478;K00852;K11441;K16328;K00874;K22026;K10710;K23147;K03338;K00847;K21621;K19978;K21056;K00856;K18126;K00882;K21057;K00917;K16370;K00846;K03272;K21344;K19517;K16330;K00868;K00941;K12942;K21219;K14153;K00892;K01755	NA	---	NA	N	---	---	---	Citrobacter_2763	---	---	---	---	---	---	---	Escherichia_1720	---	---	---	---	---	---	---	---	---	---	---	---	---	ECK120027090	ydjLKJIHG	6	ydjL,ydjK,ydjJ,ydjI,ydjH,ydjG	1	---	---	0
centroid_1437	ydjI	---	ketose-bisphosphate aldolase	b1773	N	N	Y	N	0	1	1	K08302	tagatose 1,6-diphosphate aldolase GatY/KbaY [EC:4.1.2.40]	K08302;K01624;K03339;K00020;K02371;K01960;K01571;K02500;K16422;K23112	Other	TIGR00167	cbbA: ketose-bisphosphate aldolase	N	---	---	---	Citrobacter_2764	---	---	---	---	---	---	---	Escherichia_1721	C_RS10300	---	---	---	---	---	---	---	---	---	---	---	---	ECK120027090	ydjLKJIHG	6	ydjL,ydjK,ydjJ,ydjI,ydjH,ydjG	1	---	---	0
centroid_1438	ydjJ	---	NAD(P)-dependent alcohol dehydrogenase	b1774	N	N	N	N	0	0	0	K00008	L-iditol 2-dehydrogenase [EC:1.1.1.14]	K00008;K05351;K00004;K08322;K00060;K00098;K23007;K23271;K18369;K17818;K13953;K19635;K00001;K00094;K23005;K00121;K23259;K19648;K00344;K15020;K18382;K14465;K22231;K00148;K13548;K21616;K00119;K19961;K07538;K13979;K22969;K19590;K12957;K00055;K21190;K19653;K11337;K00083;K00153;K18980;K18857;K19956;K13955;K14446;K23493;K20424;K21395;K00095;K17068;K18125;K23232;K05352;K19649;K14577;K13952;K20569;K13980;K00224;K07512;K13951;K23167;K12433;K10133;K20434;K17829;K12431;K23164;K22323;K18536;K12442;K23256;K11628;K15385;K21839;K21680;K16394;K07119;K14629;K18124;K18738;K13948;K20982;K19206;K00359;K00014;K12430;K16399;K00259;K00263;K12432;K01925;K00480;K18249;K00324;K01589;K00010;K13542;K21721;K15644;K01999;K03274;K03499;K22573;K00529;K15460;K21804;K02303;K02492;K00485;K16410;K16397;K24563	Other	---	NA	N	---	---	---	Citrobacter_2765	---	---	---	---	---	---	---	Escherichia_1722	---	---	---	---	---	---	---	---	---	---	---	---	---	ECK120027090	ydjLKJIHG	6	ydjL,ydjK,ydjJ,ydjI,ydjH,ydjG	1	---	---	0
centroid_1439	ydjK	---	MFS transporter	b1775	N	N	N	N	0	0	0	K08369	MFS transporter, putative metabolite:H+ symporter	K08369;K08368;K08195;K05548;K08202;K02100;K08137;K06609;K14258;K05819;K08139;K08200;K03762;K08209;K08138;K08198;K08150;K08199;K08178;K06258;K08196;K06610;K08211;K08194;K03535;K08191;K08216;K08176;K08153;K07783;K08141;K08212;K08221;K08205;K08142;K03449;K03444;K03290;K08151;K07552;K18567;K08203;K08168;K08174;K19576;K08145;K03761;K08217;K19577;K08215;K08154;K08193;K08149;K08172;K18552;K07299;K08161;K03446;K08166;K23361;K08224;K08204;K08169;K08213;K08144;K12201;K08177;K08164;K13021;K08207;K03447;K18553;K08225;K23677;K18926;K08156;K08223;K08210;K06069;K08206;K08186;K08163;K08190;K13783;K05557;K08167;K18936;K24193;K10850;K06141;K16211;K11810;K08175;K08157;K08152;K08147;K08208;K24175;K16139;K12301;K12302;K08187;K08180;K08182;K08181;K20046;K01002	Other	---	NA	N	---	---	---	Citrobacter_2766	---	---	---	---	---	---	---	Escherichia_1723	---	---	---	---	---	---	---	---	---	---	---	---	---	ECK120027090	ydjLKJIHG	6	ydjL,ydjK,ydjJ,ydjI,ydjH,ydjG	1	---	---	0
centroid_1440	ydjL	---	zinc-binding dehydrogenase	b1776	N	N	N	N	0	0	0	K00008	L-iditol 2-dehydrogenase [EC:1.1.1.14]	K00008;K00004;K00060;K08322;K18369;K00001;K05351;K17818;K13953;K23007;K23271;K19648;K00098;K23259;K15020;K14465;K00344;K00121;K18382;K19635;K00094;K23005;K13548;K00153;K12957;K07538;K13979;K19590;K21616;K00083;K22969;K21190;K00119;K22231;K00148;K19961;K00055;K13955;K11337;K18857;K00095;K20424;K13951;K23232;K14446;K19956;K07512;K19649;K17829;K23493;K23164;K19653;K00224;K22323;K14629;K20569;K18536;K18125;K18980;K14577;K10133;K23167;K20434;K17068;K12433;K13980;K13952;K05352;K21395;K21839;K15385;K12431;K12442;K23256;K11628;K20982;K18738;K16394;K22549;K12432;K21567;K00359;K17064;K12430;K22573;K12436;K15644	Other	---	NA	N	---	---	---	Citrobacter_2767	---	---	---	---	---	---	---	Escherichia_1724	---	---	---	---	---	---	---	---	---	---	---	---	---	ECK120027090	ydjLKJIHG	6	ydjL,ydjK,ydjJ,ydjI,ydjH,ydjG	1	---	---	0
centroid_1441	yeaC	yeaC	YeaC family protein	b1777	Y	Y	N	N	0	0	0	K09916	uncharacterized protein	K09916	NA	---	NA	N	---	---	---	Citrobacter_2770	---	---	---	---	Enterobacter_2413	---	---	Escherichia_1725	---	---	---	Klebsiella_2147	---	---	---	---	Seretia_2145	---	---	---	---	ECK120027091	yeaC	1	yeaC	0	KPN_01199	RTS_NC_009648_1348276_1349105_+	0
centroid_1442	msrB	yeaA	Peptide methionine sulfoxide reductase MsrB	b1778	Y	Y	N	N	0	0	0	K07305	peptide-methionine (R)-S-oxide reductase [EC:1.8.4.12]	K07305;K12267	Other	TIGR00357	TIGR00357: methionine-R-sulfoxide reductase	N	---	---	---	Citrobacter_2771	---	---	---	---	Enterobacter_2412	---	---	Escherichia_1726	---	---	---	Klebsiella_2146	---	---	---	---	Seretia_2146	---	---	---	---	ECK125135744	msrB	1	msrB	0	KPN_01198	RTS_NC_009648_1348276_1349105_+	0
centroid_1443	gapA	gapA	glyceraldehyde-3-phosphate dehydrogenase	b1779	Y	Y	Y	N	1	0	1	K00134	glyceraldehyde 3-phosphate dehydrogenase [EC:1.2.1.12]	K00134;K10705;K05298;K03472;K00150;K00133;K03340;K00215;K00010;K18855;K13020	Other	TIGR01534	GAPDH-I: glyceraldehyde-3-phosphate dehydrogenase, type I	Y	ECK1777	4	gapA	Citrobacter_2772	---	---	---	---	Enterobacter_2411	---	---	Escherichia_1727	C_RS10330	---	---	Klebsiella_2145	---	---	---	---	Seretia_2147	---	---	---	---	ECK120011066	gapA-yeaD	2	gapA,yeaD	1	KPN_01197	RTS_NC_009648_1347014_1348265_-	1
centroid_1444	yeaD	yeaD	Putative glucose-6-phosphate 1-epimerase	b1780	Y	Y	N	N	0	0	0	K01792	glucose-6-phosphate 1-epimerase [EC:5.1.3.15]	K01792;K00041;K20493	Other	---	NA	N	---	---	---	Citrobacter_2773	---	---	---	---	Enterobacter_2410	---	---	Escherichia_1728	---	---	---	Klebsiella_2144	---	---	---	---	Seretia_2148	---	---	---	---	ECK120011066	gapA-yeaD	2	gapA,yeaD	1	KPN_01196	RTS_NC_009648_1345986_1346973_-	0
centroid_1445	yeaE	yeaE	methylglyoxal reductase YeaE	b1781	N	N	N	N	0	0	0	K05275	pyridoxine 4-dehydrogenase [EC:1.1.1.65]	K05275;K06222;K06221;K23107;K23257;K06607;K18471;K00002;K18097;K23486;K07079;K05882;K19265;K22374;K13315;K15303;K08243;K03378;K00011;K19654;K17744;K19639;K13394;K18107;K17743;K13981;K19634;K00064;K00085;K19651;K05295;K13374;K17647;K22093;K00063;K19642;K00251;K04883;K23003;K04119;K04882;K00037;K00212;K15967;K04884;K00062;K00089;K11205;K21645;K00555	Other	---	NA	N	---	---	---	Citrobacter_2774	---	---	---	---	---	---	---	Escherichia_1729	---	---	---	Klebsiella_2143	---	---	---	---	---	---	---	---	---	ECK120027094	yeaE	1	yeaE	0	KPN_01195	RTS_NC_009648_1345116_1346035_+	0
centroid_1446	mipA	mipA	MltA-interacting protein precursor	b1782	Y	Y	N	N	0	0	0	K07274	MipA family protein	K07274;K16076;K07275;K12976	NA	---	NA	N	---	---	---	Citrobacter_2775	---	---	---	---	Enterobacter_2409	---	---	Escherichia_1730	---	---	---	Klebsiella_2142	---	---	---	---	Seretia_2149	---	---	---	---	ECK120027095	mipA	1	mipA	0	KPN_01194	RTS_NC_009648_1344066_1345105_+	0
centroid_1447	yeaG	yeaG	protein kinase YeaG	b1783	Y	Y	N	N	0	0	0	K07180	serine protein kinase	K07180;K01338;K03694;K10763;K03405;K04800;K02315;K07028;K03551;K06916;K18554;K09882;K04748;K03924	NA	---	NA	N	---	---	---	Citrobacter_2776	---	---	---	---	Enterobacter_2408	---	---	Escherichia_1731	---	---	---	Klebsiella_2141	---	---	---	---	Seretia_2151	---	---	---	---	ECK120008997	yeaGH	2	yeaG,yeaH	0	KPN_01193	RTS_NC_009648_1340406_1344055_-	0
centroid_1448	yeaH	yeaH	hypothetical protein	b1784	Y	Y	N	N	0	0	0	K09786	uncharacterized protein	K09786;K09883;K11544;K09338;K01586	NA	---	NA	N	---	---	---	Citrobacter_2777	---	---	---	---	Enterobacter_2407	---	---	Escherichia_1732	---	---	---	Klebsiella_2140	---	---	---	---	Seretia_2152	---	---	---	---	ECK120008997	yeaGH	2	yeaG,yeaH	0	KPN_01192	RTS_NC_009648_1340406_1344055_-	0
centroid_1449	cdgI	---	GGDEF domain-containing protein	b1785	N	N	N	N	0	0	0	K21088	diguanylate cyclase [EC:2.7.7.65]	K21088;K21019;K02488;K21022;K13590;K18967;K18968;K21084;K21085;K21020;K13069;K20955;K21023;K21021;K20959;K20958;K20960;K11444;K21024;K20954;K14051;K20966;K20956;K20965;K20957;K21025;K18765;K13243;K18444;K20964;K20961;K13245;K13591;K20962;K02829;K01992;K19005;K05802;K13688;K08979;K13656;K18079;K10664;K03606;K07778;K14205	NA	TIGR00254	GGDEF: diguanylate cyclase (GGDEF) domain	N	---	---	---	---	---	---	---	---	---	---	---	Escherichia_1733	---	---	---	---	---	---	---	---	---	---	---	---	---	ECK120027096	cdgI	1	cdgI	0	---	---	0
centroid_1450	dgcJ	---	GGDEF domain-containing protein	b1786	N	N	N	N	0	0	0	K21085	diguanylate cyclase [EC:2.7.7.65]	K21085;K18968;K18967;K20955;K13069;K21019;K21088;K13590;K21022;K02488;K21021;K21020;K20960;K21084;K20959;K21023;K20954;K20957;K20956;K14051;K11444;K20966;K13243;K20958;K20965;K18444;K21024;K21025;K20961;K20964;K18765;K13591;K13245;K20962;K18948;K11711	NA	TIGR00254	GGDEF: diguanylate cyclase (GGDEF) domain	N	---	---	---	Citrobacter_2779	---	---	---	---	---	---	---	Escherichia_1734	---	---	---	---	---	---	---	---	---	---	---	---	---	ECK120027097	dgcJ	1	dgcJ	0	---	---	0
centroid_1451	yeaK	yeaK	YbaK/EbsC protein	b1787	Y	N	N	N	0	0	0	K19055	Ala-tRNA(Pro) deacylase [EC:3.1.1.-]	K19055;K03976;K09759;K11143	Other	---	NA	N	---	---	---	Citrobacter_2780	---	---	---	---	Enterobacter_2406	---	---	Escherichia_1735	---	---	---	Klebsiella_2127	---	---	---	---	---	---	---	---	---	ECK120027098	yeaK	1	yeaK	0	KPN_01179	RTS_NC_009648_1328376_1328905_-	0
centroid_1452	yoaI	---	hypothetical protein	b1788	N	N	N	N	0	0	0	NA	NA	NA	NA	---	NA	N	---	---	---	---	---	---	---	---	---	---	---	Escherichia_1736	---	---	---	---	---	---	---	---	---	---	---	---	---	ECK120021075	yoaI	1	yoaI	0	---	---	0
centroid_1453	yeaL	yeaL	Uncharacterised protein	b1789	Y	N	N	N	0	0	0	K07112	uncharacterized protein	K07112;K08082	NA	---	NA	N	---	---	---	Citrobacter_2781	---	---	---	---	Enterobacter_2403	---	---	Escherichia_1737	---	---	---	Klebsiella_2126	---	---	---	---	---	---	---	---	---	ECK120021136	yeaL	1	yeaL	0	KPN_01178	RTS_NC_009648_1327716_1328905_-	0
centroid_1454	nimR	yeaM	HTH-type transcriptional repressor of iron proteins A	b1790	Y	N	N	N	0	0	0	K18991	AraC family transcriptional regulator, activator of mtrCDE	K18991;K02099;K07506;K02854;K18954;K02855;K23237;K03490;K21746;K13530;K21747;K02508;K21701;K12243;K07720;K06599;K21826;K13652;K14063;K13631;K11920;K10778;K17736;K18325;K13632;K13633;K03755;K21906;K21825;K20968;K05372;K13653;K05804;K21905;K13529;K22854;K07780;K19056;K01767;K14059;K19693	Regulatory functions	---	NA	N	---	---	---	Citrobacter_2782	---	---	---	---	Enterobacter_2402	---	---	Escherichia_1738	---	---	---	Klebsiella_2125	---	---	---	---	---	---	---	---	---	---	nimR	1	nimR	0	KPN_01177	RTS_NC_009648_1327026_1327945_+	0
centroid_1455	nimT	---	Inner membrane transport protein YeaN	b1791	Y	N	N	N	0	0	0	K03449	MFS transporter, CP family, cyanate transporter	K03449;K08174;K18567;K08221;K05819;K08153;K08194;K10850;K08177;K08223;K08191;K07552;K19577;K08151;K03535;K08369;K13021;K08195;K08217;K18926;K11810;K08181;K02429;K05548;K02575;K08190;K06141;K08188;K08156;K03292;K08164;K05820;K08168;K08224;K08180;K12306;K08167;K08154;K08187;K08186;K18552;K05373;K08161;K08137;K03446;K08220;K03447;K23677;K08196;K08183;K12373;K14355;K15381;K08157;K08184;K14356;K08192	Other	TIGR00896	CynX: cyanate transporter	Y	ECK1789	1	yeaN	Citrobacter_2783	---	---	---	---	Enterobacter_2401	---	---	Escherichia_1739	---	---	---	Klebsiella_2124	---	---	---	---	---	---	---	---	---	ECK120027099	nimT	1	nimT	0	---	---	0
centroid_1456	yeaO	yeaO	DUF488 domain-containing protein	b1792	Y	N	N	N	0	0	0	K18244	acyl-CoA dehydrogenase [EC:1.3.99.-]	K18244	NA	---	NA	Y	ECK1790	1	yeaO	Citrobacter_2785	---	---	---	---	Enterobacter_2399	---	---	Escherichia_1740	---	---	---	Klebsiella_2121	---	---	---	---	---	---	---	---	---	ECK120027100	yeaO	1	yeaO	0	KPN_01174	RTS_NC_009648_1323996_1324915_-	0
centroid_1457	yoaF	yoaF	Putative hemolysin	b1793	Y	N	N	N	0	0	0	K09712	uncharacterized protein	K09712	NA	---	NA	N	---	---	---	Citrobacter_2786	---	---	---	---	Enterobacter_2397	---	---	Escherichia_1741	---	---	---	Klebsiella_2120	---	---	---	---	---	---	---	---	---	ECK120021073	yoaF	1	yoaF	0	KPN_01173	RTS_NC_009648_1323786_1324345_+	0
centroid_1458	dgcP	yeaP	sensor domain-containing diguanylate cyclase	b1794	Y	N	N	N	0	0	0	K13069	diguanylate cyclase [EC:2.7.7.65]	K13069;K21021;K18968;K21022;K21023;K21085;K21084;K21019;K18967;K02488;K21088;K14051;K13590;K20956;K21020;K20959;K21024;K20960;K20966;K20958;K20957;K20965;K20955;K20961;K11444;K20954;K13243;K20964;K18444;K21025;K20962;K13245;K18765;K02584;K21009;K07673;K06930;K08484;K08968;K18301;K14661;K13591	Other	TIGR00254	GGDEF: diguanylate cyclase (GGDEF) domain	N	---	---	---	Citrobacter_2787	---	---	---	---	Enterobacter_2396	---	---	Escherichia_1742	---	---	---	Klebsiella_2119	---	---	---	---	---	---	---	---	---	---	dgcP	1	dgcP	0	KPN_01172	RTS_NC_009648_1321903_1323577_-	0
centroid_1459	yoaK	---	YoaK family small membrane protein	b4676	Y	N	N	N	0	0	0	K02249	competence protein ComGG	K02249;K17686;K01533	NA	---	NA	N	---	---	---	Citrobacter_6069	---	---	---	---	Enterobacter_2395	---	---	Escherichia_1743	---	---	---	Klebsiella_2118	---	---	---	---	---	---	---	---	---	---	---	---	---	0	KPN_01171	RTS_NC_009648_1321903_1323577_-	0
centroid_1460	yoaJ	---	protein YoaJ	b4675	N	N	N	N	0	0	0	K20555	type IV secretion system protein TrbK	K20555	NA	---	NA	N	---	---	---	---	---	---	---	---	Enterobacter_2394	---	---	Escherichia_1744	---	---	---	Klebsiella_2117	---	---	---	---	---	---	---	---	---	---	---	---	---	0	KPN_01170	RTS_NC_009648_1321903_1323577_-	0
centroid_1461	yeaQ	yeaQ	GlsB/YeaQ/YmgE family stress response membrane protein	b1795	Y	Y	N	N	0	0	0	K16923	energy-coupling factor transport system substrate-specific component	K16923;K07058;K11619;K14119;K15383;K16926;K09971;K08972;K14092;K03980;K08217;K03558;K05820;K16927;K22773;K09940;K03803;K07090;K19225;K01997;K12068;K02004;K11203	Other	---	NA	N	---	---	---	Citrobacter_2788	---	---	---	---	Enterobacter_2393	---	---	Escherichia_1745	---	---	---	Klebsiella_3066	---	---	---	---	Seretia_2470	---	---	---	Seretia_2470;Seretia_3027	ECK120027101	yeaQ	1	yeaQ	0	KPN_02156	RTS_NC_009648_2362293_2366069_-	0
centroid_1462	yoaG	---	Uncharacterised protein	b1796	N	N	Y	N	0	1	1	K17451	[histone H3]-lysine27 N-trimethyltransferase EZH1 [EC:2.1.1.356]	K17451	NA	---	NA	N	---	---	---	Citrobacter_2791	---	---	---	---	Enterobacter_2910	---	---	Escherichia_1746	C_RS10420	---	---	---	---	---	---	---	---	---	---	---	---	ECK120027102	yeaR-yoaG	2	yeaR,yoaG	2	---	---	0
centroid_1463	yeaR	---	tellurite resistance protein TehB	b1797	Y	N	Y	N	1	0	1	K05524	ferredoxin	K05524	NA	---	NA	N	---	---	---	Citrobacter_2792	---	---	---	---	Enterobacter_2908	---	---	Escherichia_1747	C_RS10425	---	---	Klebsiella_3428	---	---	---	---	---	---	---	---	---	ECK120027102	yeaR-yoaG	2	yeaR,yoaG	2	KPN_02454	RTS_NC_009648_2676383_2677152_-	1
centroid_1464	leuE	yeaS	Leucine efflux protein	b1798	Y	Y	N	N	0	0	0	K11250	leucine efflux protein	K11250;K05834;K05835;K03329;K06895;K11249;K06600;K16327;K21735;K07240;K07706;K08975;K22942	Transport & binding proteins	---	NA	N	---	---	---	Citrobacter_2793	---	---	---	---	Enterobacter_3022	---	---	Escherichia_1748	---	---	---	Klebsiella_2114	---	---	---	---	Seretia_297	---	---	---	---	ECK125160640	leuE	1	leuE	0	KPN_01168	RTS_NC_009648_1319861_1321567_+	0
centroid_1465	dmlR	---	LysR family transcriptional regulator	b1799	N	N	N	N	0	0	0	K16135	LysR family transcriptional regulator, transcriptional activator for dmlA	K16135;K21742;K18900;K21698;K10918;K03566;K22711;K17850;K18927;K13636;K24082;K21900;K19618;K21703;K09681;K11921;K17737;K19338;K21757;K14057;K04761;K21711;K19242;K21959;K02521;K21755;K10972;K13634;K21699;K23773;K03576;K21960;K21645;K02623;K16516;K05596;K05817;K03717;K07592;K13635;K13794;K13928;K21756;K05798;K18297;K22879;K03709;K21454;K19555;K02019;K03497	Regulatory functions	---	NA	N	---	---	---	Citrobacter_2161	---	---	---	---	---	---	---	Escherichia_1749	---	---	---	Klebsiella_1948	---	---	---	---	---	---	---	---	---	ECK120027104	dmlR	1	dmlR	0	KPN_01016	RTS_NC_009648_1165034_1166163_+	0
centroid_1466	dmlA	---	multifunctional D-malate/3-isopropylmalate/tartarate dehydrogenase	b1800	N	N	N	N	0	0	0	K07246	tartrate dehydrogenase/decarboxylase / D-malate dehydrogenase [EC:1.1.1.93 4.1.1.73 1.1.1.83]	K07246;K00052;K10978;K05824;K00030;K17753;K17750;K21360;K00031	Other	TIGR02089	TTC: tartrate dehydrogenase	N	---	---	---	Citrobacter_2160	---	---	---	---	---	---	---	Escherichia_1750	---	---	---	Klebsiella_1947	---	---	---	---	---	---	---	---	---	ECK120027105	dmlA	1	dmlA	0	KPN_01015	RTS_NC_009648_1163744_1165023_-	0
centroid_1467	yeaW	---	carnitine monooxygenase subunit YeaW	b1802	N	N	N	N	0	0	0	K22443	carnitine monooxygenase subunit [EC:1.14.13.239]	K22443;K00499;K00479;K24003;K10619;K05549;K16968;K05599;K14748;K16319;K05708;K18242;K18251;K14599;K08689;K24702;K15766;K14579;K11943;K03268;K15243;K08686;K22715;K15060;K18074;K15982;K22895;K18068;K13747;K14938;K19982;K13600;K00363;K18248;K15762;K15751;K03862;K05710;K22325;K14578;K23556;K21323;K21722;K13071;K21723;K22800;K15768;K08080;K22747;K22360;K02636;K08355;K14750;K17877;K15752;K03886;K14952	Other	---	NA	N	---	---	---	---	---	---	---	---	---	---	---	Escherichia_1752	---	---	---	Klebsiella_1945	---	---	---	---	---	---	---	---	---	ECK120027106	yeaVW	2	yeaV,yeaW	0	---	---	0
centroid_1468	yeaX	---	carnitine monooxygenase subunit YeaX	b1803	N	N	N	N	0	0	0	K22444	carnitine monooxygenase subunit [EC:1.14.13.239]	K22444;K22343;K21607;K03863;K18069;K21832;K15769;K21324;K11933;K02613;K22770;K15983;K05916;K00523;K05784;K11311;K18225;K16246;K24004;K15765;K14581;K12562;K00351;K18077;K22356;K00326;K16161;K23527;K20809;K02639;K07006;K17995;K02823;K11107;K21320;K15758;K07140;K18319;K00528;K00521;K16951;K05368;K22344;K00380;K04755;K15753;K02641;K21423;K18293;K08008;K21421;K00240;K00597;K10534	Energy Metabolism	---	NA	N	---	---	---	---	---	---	---	---	---	---	---	Escherichia_1753	---	---	---	Klebsiella_1943	---	---	---	---	---	---	---	---	---	ECK120027107	yeaX	1	yeaX	0	---	---	0
centroid_1469	rnd	rnd	Ribonuclease D	b1804	Y	Y	Y	N	1	0	1	K03684	ribonuclease D [EC:3.1.13.5]	K03684;K12591;K20777;K18740;K12951;K22807;K11143	Other	TIGR01388	rnd: ribonuclease D	N	---	---	---	Citrobacter_2159	---	---	---	---	Enterobacter_3144	---	---	Escherichia_1754	---	---	---	Klebsiella_3233	---	---	---	---	Seretia_2175	BVG96_10330	BVG96_RS10320	---	---	ECK120030180	rnd	1	rnd	1	KPN_02321	RTS_NC_009648_2542077_2543391_-	1
centroid_1470	fadD	fadD	long-chain-fatty-acid--CoA ligase FadD	b1805	Y	Y	Y	N	1	0	1	K00666	fatty-acyl-CoA synthase [EC:6.2.1.-]	K00666;K01897;K01904;K18661;K02182;K18687;K23617;K12507;K04116;K08295;K10526;K01895;K22149;K04110;K22133;K02363;K18662;K12424;K12238;K18660;K04105;K03367;K16876;K15670;K05939;K15868;K04787;K04789;K18688;K04780;K02364;K01896;K20034;K15654;K04783;K01911;K15655;K12429;K12508;K15013;K23618;K01909;K22319;K20423;K20458;K16029;K16375;K21284;K04792;K09460;K05914;K24408;K14760;K21780;K14466;K12428;K23756;K01913;K24101;K12423;K13611;K16124;K21191;K23875;K08745;K04788;K00142;K21059;K04784;K08749;K23108;K15656;K16120;K16119;K22148;K14467;K16392;K24110;K13776;K16094;K12427;K12422;K12719;K15394;K15662;K21225;K25044;K16095;K15018;K16391;K08746;K15667;K00155;K16429;K12709;K01908;K12421;K16099;K22798;K18000;K16123;K15653;K08748;K19102;K12913;K16121;K14417;K22118;K16093;K16097;K15395;K21107;K16378;K16096;K15660;K16116;K15659;K15646;K12425;K16106;K15665;K15675;K16108;K15668;K16122;K12426;K16112;K15661;K15663;K15658;K16117;K15666;K08772;K16129;K03822;K16131;K16132;K12240;K16127;K16111;K16125;K15664;K12239;K16416;K12701;K16420;K23665;K16118;K16428;K16229;K16432;K19103;K12743;K23631;K12911;K21228;K23888;K22152;K16430;K16102;K16109;K14312;K16126;K21792;K01907;K12912;K16228;K16395;K12442;K15391;K22581;K23627;K18281;K21182;K23646;K16130;K01043;K16098;K22739;K15390;K14469;K16113;K03342;K23667;K16101;K15384;K24909;K01912;K00143;K12237;K24908;K00252;K24907	NA	---	NA	N	---	---	---	Citrobacter_2158	---	---	---	---	Enterobacter_3145	---	---	Escherichia_1755	C_RS10450	---	---	Klebsiella_3234	---	---	---	---	Seretia_2176	---	---	---	---	ECK120009018	fadD-sroD	2	fadD,sroD	1	KPN_02322	RTS_NC_009648_2543277_2545036_-	1
centroid_1471	yeaY	yeaY	Slp family lipoprotein	b1806	Y	Y	N	N	0	0	0	K07285	outer membrane lipoprotein	K07285	Other	TIGR00752	slp: outer membrane lipoprotein, Slp family	N	---	---	---	Citrobacter_2157	---	---	---	---	Enterobacter_3146	---	---	Escherichia_1756	---	---	---	Klebsiella_3235	---	---	---	---	Seretia_2177	---	---	---	---	ECK120027108	tsaB-yeaY	2	tsaB,yeaY	0	KPN_02323	RTS_NC_009648_2545167_2546626_-	0
centroid_1472	tsaB	yeaZ	tRNA (adenosine(37)-N6)-threonylcarbamoyltransferase complex dimerization subunit type 1 TsaB	b1807	Y	Y	N	N	0	0	0	K14742	tRNA threonylcarbamoyladenosine biosynthesis protein TsaB	K14742;K15904;K01409;K11951;K15054;K10530	NA	TIGR03725	T6A_YeaZ: tRNA threonylcarbamoyl adenosine modification protein YeaZ	Y	ECK1805	4	tsaB	Citrobacter_2156	---	---	---	---	Enterobacter_3147	---	---	Escherichia_1757	---	---	---	Klebsiella_3236	---	---	---	---	Seretia_2178	---	---	---	---	ECK120027108	tsaB-yeaY	2	tsaB,yeaY	0	KPN_02324	RTS_NC_009648_2545167_2546626_-	0
centroid_1473	yoaA	yoaA	ATP-dependent DNA helicase	b1808	Y	Y	N	N	0	0	0	K03722	ATP-dependent DNA helicase DinG [EC:3.6.4.12]	K03722;K10844;K11136;K11273;K07012;K15362;K18959;K18692;K19789;K06877;K05590;K01156;K12598;K20096;K14810;K17679;K03727;K03724;K17678;K05592;K12835;K11927;K09384;K14806;K13179;K13982;K24288;K14809;K03726;K12811;K00570;K02240;K05591;K03657;K16911;K14779;K19466;K11594;K03732;K12823;K03170	Other	---	NA	N	---	---	---	Citrobacter_2155	---	---	---	---	Enterobacter_3148	---	---	Escherichia_1758	---	---	---	Klebsiella_3237	---	---	---	---	Seretia_2179	---	---	---	---	ECK120027109	yoaA	1	yoaA	0	KPN_02325	RTS_NC_009648_2543392_2548577_-	0
centroid_1474	yoaB	yoaB	Enamine/imine deaminase	b1809	Y	Y	N	N	0	0	0	K09022	2-iminobutanoate/2-iminopropanoate deaminase [EC:3.5.99.10]	K09022;K15067;K09021;K06927;K06965;K14016;K01482	NA	---	NA	Y	ECK1807	1	yoaB	Citrobacter_2154	---	---	---	---	Enterobacter_3149	---	---	Escherichia_1759	---	---	---	Klebsiella_3238	---	---	---	---	Seretia_2180	---	---	---	---	ECK120027110	yoaB	1	yoaB	0	KPN_02326	RTS_NC_009648_2548678_2549057_+	0
centroid_1475	yoaC	---	DUF1889 domain-containing protein	b1810	N	N	N	N	0	0	0	K06191	glutaredoxin-like protein NrdH	K06191	NA	---	NA	N	---	---	---	Citrobacter_665	---	---	---	Citrobacter_665;Citrobacter_13690	---	---	---	Escherichia_1760	---	---	---	Klebsiella_4264	---	---	---	---	---	---	---	---	---	ECK120027111	yoaC	1	yoaC	0	KPN_03300	RTS_NC_009648_3622379_3622848_-	0
centroid_1476	yoaH	yoaH	Uncharacterised protein	b1811	Y	Y	N	N	0	0	0	K09917	uncharacterized protein	K09917;K02244;K19094	NA	---	NA	N	---	---	---	Citrobacter_2153	---	---	---	---	Enterobacter_3150	---	---	Escherichia_1761	---	---	---	Klebsiella_3239	---	---	---	---	Seretia_2226	---	---	---	---	ECK120021074	yoaH	1	yoaH	0	KPN_02327	RTS_NC_009648_2548888_2549237_-	0
centroid_1477	pabB	pabB	aminodeoxychorismate synthase component 1	b1812	Y	Y	N	N	0	0	0	K01665	para-aminobenzoate synthetase component I [EC:2.6.1.85]	K01665;K01657;K13950;K03342;K13503;K20159;K02552;K02361;K04781;K01851;K04783;K14759;K02551;K13063;K18064	Other	TIGR00553	pabB: aminodeoxychorismate synthase, component I	N	---	---	---	Citrobacter_2152	---	---	---	---	Enterobacter_3151	---	---	Escherichia_1762	---	---	---	Klebsiella_3240	---	---	---	---	Seretia_2228	---	---	---	---	ECK120027112	pabB-nudL	2	pabB,nudL	0	KPN_02328	RTS_NC_009648_2549248_2551371_+	0
centroid_1478	nudL	yeaB	putative NUDIX hydrolase	b1813	Y	Y	N	N	0	0	0	K17879	peroxisomal coenzyme A diphosphatase NUDT7 [EC:3.6.1.-]	K17879;K18665;K18568;K03574;K01518;K16855;K08320;K18445;K01515;K12944;K13522;K13355;K08311;K12152;K08310;K08312;K01554;K07766;K23258;K13988	Other	---	NA	N	---	---	---	Citrobacter_2151	---	---	---	---	Enterobacter_3152	---	---	Escherichia_1763	---	---	---	Klebsiella_3241	---	---	---	---	Seretia_2229	---	---	---	---	ECK120027112	pabB-nudL	2	pabB,nudL	0	KPN_02329	RTS_NC_009648_2549248_2551371_+	0
centroid_1479	sdaA	sdaA	L-serine ammonia-lyase	b1814	Y	Y	N	N	0	0	0	K01752	L-serine dehydratase [EC:4.3.1.17]	K01752	Energy Metabolism	TIGR00720	sda_mono: L-serine ammonia-lyase	N	---	---	---	Citrobacter_2150	---	---	---	---	Enterobacter_3153	---	---	Escherichia_1764	---	---	Escherichia_1764;Escherichia_2687;Escherichia_13906	Klebsiella_3242	---	---	---	---	Seretia_2230	---	---	---	Seretia_1061;Seretia_2230	ECK120009413	sdaA	1	sdaA	0	KPN_02330	RTS_NC_009648_2551372_2552871_+	0
centroid_1480	pdeD	yoaD	cyclic diguanylate phosphodiesterase	b1815	Y	Y	Y	N	1	0	1	K21090	c-di-GMP phosphodiesterase [EC:3.1.4.52]	K21090;K21024;K21023;K20965;K13244;K14051;K20966;K13243;K13246;K20964;K13245;K18765;K20962;K21025;K21973;K13593;K21086;K20963;K07181;K21084	NA	---	NA	N	---	---	---	Citrobacter_2149	---	---	---	---	Enterobacter_3154	---	---	Escherichia_1765	C_RS10505	---	---	Klebsiella_3244	---	---	---	---	Seretia_2231	---	---	---	---	ECK120027113	pdeD	1	pdeD	1	KPN_02331	RTS_NC_009648_2552872_2554547_+	1
centroid_1481	yoaE	yoaE	Magnesium and cobalt efflux protein CorC	b1816	Y	Y	N	N	0	0	0	K03699	putative hemolysin	K03699;K06189;K16302;K05794;K07744;K07168;K18968;K04767;K09799;K16211;K05016;K22452;K09118;K07697;K00902;K08082	Other	---	NA	N	---	---	---	Citrobacter_2148	---	---	---	---	Enterobacter_3155	---	---	Escherichia_1766	---	---	---	Klebsiella_3245	---	---	---	---	Seretia_2232	---	---	---	---	ECK120021072	yoaE	1	yoaE	0	KPN_02332	RTS_NC_009648_2554468_2556317_-	0
centroid_1482	manX	manX	EIIAB-Man	b1817	Y	Y	N	N	0	0	0	K02794	mannose PTS system EIIAB component [EC:2.7.1.191]	K02794;K02813;K11195;K02745;K17465;K10984;K19507;K02793;K02744;K11194;K02812;K17464;K19506	Transport & binding proteins	TIGR00854	pts-sorbose: PTS system, mannose/fructose/sorbose family, IIB component	N	---	---	---	Citrobacter_2147	---	---	---	---	Enterobacter_3156	---	---	Escherichia_1767	---	---	---	Klebsiella_3246	---	---	---	---	Seretia_2233	---	---	---	---	ECK120009387	manXYZ	3	manX,manY,manZ	0	KPN_02333	RTS_NC_009648_2556478_2559797_+	0
centroid_1483	manY	manY	PTS mannose transporter subunit IIC	b1818	Y	Y	N	N	0	0	0	K02814	sorbose PTS system EIIC component	K02814;K02795;K11196;K19508;K02746;K02796;K17466;K10985	Transport & binding proteins	TIGR00822	EII-Sor: PTS system, mannose/fructose/sorbose family, IIC component	N	---	---	---	Citrobacter_2146	---	---	---	---	Enterobacter_3157	---	---	Escherichia_1768	---	---	---	Klebsiella_3247	---	---	---	Klebsiella_3247;Klebsiella_5867	Seretia_2234	---	---	---	---	ECK120009387	manXYZ	3	manX,manY,manZ	0	KPN_02334	RTS_NC_009648_2556478_2559797_+	0
centroid_1484	manZ	manZ	PTS system mannose-specific EIID component	b1819	Y	Y	N	N	0	0	0	K02796	mannose PTS system EIID component	K02796;K02815;K02771;K19509;K17467;K02747;K10986;K07003;K02001;K02116	Transport & binding proteins	TIGR00828	EIID-AGA: PTS system, mannose/fructose/sorbose family, IID component	N	---	---	---	Citrobacter_2145	---	---	---	---	Enterobacter_3158	---	---	Escherichia_1769	---	---	---	Klebsiella_3248	---	---	---	Klebsiella_3248;Klebsiella_5868	Seretia_2235	---	---	---	---	ECK120009387	manXYZ	3	manX,manY,manZ	0	KPN_02335	RTS_NC_009648_2556478_2559797_+	0
centroid_1485	yobD	yobD	DUF986 domain-containing protein	b1820	Y	Y	N	N	0	0	0	NA	NA	NA	NA	---	NA	N	---	---	---	Citrobacter_2144	---	---	---	---	Enterobacter_3159	---	---	Escherichia_1770	---	---	---	Klebsiella_3249	---	---	---	---	Seretia_2236	---	---	---	---	ECK120027114	yobD	1	yobD	0	KPN_02336	RTS_NC_009648_2556478_2559797_+	0
centroid_1486	mntP	yebN	putative manganese efflux pump MntP	b1821	Y	Y	N	N	0	0	0	K23242	manganese efflux pump family protein	K23242;K23541;K07037;K05834;K08970;K03975;K07112;K03803;K23677	NA	---	NA	N	---	---	---	Citrobacter_2143	---	---	---	---	Enterobacter_3160	---	---	Escherichia_1771	---	---	---	Klebsiella_3250	---	---	---	---	Seretia_2237	---	---	---	---	ECK120027115	mntP	1	mntP	0	KPN_02337	RTS_NC_009648_2559994_2560853_+	0
centroid_1487	rlmA	rrmA	23S rRNA (guanine(745)-N(1))-methyltransferase	b1822	Y	Y	N	N	0	0	0	K00563	23S rRNA (guanine745-N1)-methyltransferase [EC:2.1.1.187]	K00563;K14336;K02169;K18534;K03183;K00598;K00570;K07755;K22438;K23095;K15444;K15256;K17462;K05928;K22857;K00568;K22545;K16215;K18897;K00559;K20081;K21552;K16868;K10770;K10718;K20331;K13311;K18162;K06219;K00564;K24419;K03428;K19889;K03439;K21786;K19306;K00573;K13307;K02493;K14374;K13623;K24667;K16414;K00591;K00565;K15190;K13326;K16403;K18896;K11391;K15257;K20082;K00614;K21457;K03438;K21282;K22856;K05929;K09846;K21335;K13330;K22588;K20798;K15942;K07320;K15467;K00557;K21541;K15471;K12502;K00599;K08242;K16318;K19589;K00561;K07579;K13010;K19104;K18845;K21542;K24418;K23973;K07317;K18846;K14850;K15460;K14251;K12240;K03182	Other	---	NA	N	---	---	---	Citrobacter_2142	---	---	---	---	Enterobacter_3161	---	---	Escherichia_1772	---	---	---	Klebsiella_3251	---	---	---	---	Seretia_2238	---	---	---	---	ECK120027116	rlmA	1	rlmA	0	KPN_02338	RTS_NC_009648_2560654_2561603_-	0
centroid_1488	cspC	cspC	transcription antiterminator/RNA stability regulator CspE	b1823	Y	Y	Y	N	1	0	1	K03704	cold shock protein	K03704;K18754;K06099;K09276;K09277;K12573	Other	---	NA	N	---	---	---	Citrobacter_2140	---	---	---	Citrobacter_2140;Citrobacter_3516	Enterobacter_3163	---	---	Escherichia_1773	---	---	Escherichia_596;Escherichia_1773	Klebsiella_3253	---	---	---	Klebsiella_1594;Klebsiella_3253	Seretia_2240	BVG96_10655	BVG96_RS10645	---	Seretia_592;Seretia_2224;Seretia_2240;Seretia_2462;Seretia_10826	ECK120027117	yobF-cspC	2	yobF,cspC	1	KPN_02340	RTS_NC_009648_2563564_2564153_-	1
centroid_1489	yobF	---	DUF2627 domain-containing protein	b1824	Y	Y	N	N	0	0	0	NA	NA	NA	NA	---	NA	N	---	---	---	Citrobacter_6108	---	---	---	---	Enterobacter_3164	---	---	Escherichia_1774	---	---	---	Klebsiella_3254	---	---	---	---	Seretia_7154	---	---	---	---	ECK120027117	yobF-cspC	2	yobF,cspC	1	---	---	0
centroid_1490	yebO	yebO	hypothetical protein	b1825	Y	N	N	N	0	0	0	K02462	general secretion pathway protein M	K02462;K12290;K02664;K03195;K09811;K10118;K09908;K23165;K12280;K08974;K22488;K03112;K09790;K17319;K06719;K04722;K08153;K06902;K06722;K17517;K05794;K13292;K03294;K08177	NA	---	NA	N	---	---	---	Citrobacter_2139	---	---	---	---	Enterobacter_3165	---	---	Escherichia_1775	---	---	---	Klebsiella_3256	---	---	---	---	---	---	---	---	---	ECK120027118	yebO	1	yebO	0	KPN_02341	RTS_NC_009648_2564744_2566313_-	0
centroid_1491	mgrB	---	PhoP/PhoQ regulator MgrB	b1826	Y	N	N	N	0	0	0	K08992	lipopolysaccharide assembly protein A	K08992	NA	---	NA	N	---	---	---	Citrobacter_2138	---	---	---	---	Enterobacter_3166	---	---	Escherichia_1776	---	---	---	Klebsiella_3257	---	---	---	---	---	---	---	---	---	ECK120008976	mgrB	1	mgrB	0	---	---	0
centroid_1492	yobH	---	Uncharacterised protein	b4536	Y	Y	N	N	0	0	0	NA	NA	NA	NA	---	NA	N	---	---	---	Citrobacter_2137	---	---	---	---	Enterobacter_3167	---	---	Escherichia_1777	---	---	---	Klebsiella_3258	---	---	---	---	Seretia_2249	---	---	---	---	ECK120021076	yobH	1	yobH	0	KPN_02342	RTS_NC_009648_2565184_2565773_+	0
centroid_1493	kdgR	kdgR	DNA-binding transcriptional regulator KdgR	b1827	Y	Y	N	N	0	0	0	K19333	IclR family transcriptional regulator, KDG regulon repressor	K19333;K13641;K10973;K21602;K02624;K21827;K20539;K05818;K20329;K07725;K03712;K21886;K07732;K15974;K23775;K21903;K18906;K22043;K21454;K03719;K22489;K07490;K03436;K15973;K11924;K06921;K03709;K03711;K09012;K03481;K02081;K03892;K02475;K18131;K05800;K07721;K22042;K09682;K15835;K18909;K21885;K06075;K21457;K22296;K09825	Regulatory functions	---	NA	N	---	---	---	Citrobacter_2136	---	---	---	---	Enterobacter_3168	---	---	Escherichia_1778	---	---	---	Klebsiella_3259	---	---	---	---	Seretia_1540	---	---	---	---	ECK120021255	kdgR	1	kdgR	0	KPN_02343	RTS_NC_009648_2565214_2566343_-	0
centroid_1494	yebQ	yebQ	MFS transporter	b1828	Y	Y	Y	N	1	0	1	K08169	MFS transporter, DHA2 family, multidrug resistance protein	K08169;K08166;K08167;K03446;K18926;K18936;K08168;K18934;K18326;K19542;K18935;K05557;K07786;K07552;K19646;K08153;K08154;K19576;K08194;K08170;K22134;K08224;K18567;K08221;K19577;K19541;K18552;K08161;K03535;K08191;K08151;K23016;K08369;K08368;K08217;K07783;K08195;K08164;K23361;K08174;K08163;K08160;K23677;K10850;K05819;K08159;K23241;K02445;K08157;K08225;K12299;K08156;K08165;K02575;K19578;K08137;K14636;K05548;K05820;K06141;K18553;K08162;K08158;K08223;K08196;K06609;K03291;K03449;K08177;K03762;K08155;K16210;K03292;K08190;K16211;K14258;K06258;K08171;K02100;K03290;K06610;K03445;K08181;K23448;K08187;K08186;K08152;K08193;K08138;K08149;K08199;K15379;K01415;K08178;K08150;K08147;K08176;K08202;K01705;K05939;K08205;K13021;K11810;K14353;K08211;K08139;K03448;K08141;K08198;K08180;K12307;K08219;K08230;K12301;K14352;K08215;K06069;K14355;K08218;K08197;K14356;K08192;K20840	Other	---	NA	N	---	---	---	Citrobacter_2135	---	---	---	---	Enterobacter_3169	---	---	Escherichia_1779	C_RS10590	---	---	Klebsiella_3260	---	---	---	---	Seretia_1539	---	---	---	---	ECK120021139	yebQ	1	yebQ	1	KPN_02344	RTS_NC_009648_2566444_2567843_+	1
centroid_1495	htpX	htpX	Protease HtpX	b1829	Y	Y	N	N	0	0	0	K03799	heat shock protein HtpX [EC:3.4.24.-]	K03799;K06013;K07387;K01423;K23010;K02172;K01256;K18862;K08972	Protein synthesis/fate	---	NA	N	---	---	---	Citrobacter_2104	---	---	---	---	Enterobacter_3170	---	---	Escherichia_1780	---	---	---	Klebsiella_3261	---	---	---	---	Seretia_1537	---	---	---	---	ECK120009586	htpX	1	htpX	0	KPN_02345	RTS_NC_009648_2568734_2572403_-	0
centroid_1496	prc	prc	carboxy terminal-processing peptidase	b1830	Y	Y	Y	N	1	0	3	K03797	carboxyl-terminal processing protease [EC:3.4.21.102]	K03797;K08676;K23911;K05631;K06095;K20055;K05629;K04531;K22862;K20251	Protein synthesis/fate	TIGR00225	prc: C-terminal processing peptidase	N	---	---	---	Citrobacter_2103	CUC46_10335	CUC46_RS10220	---	---	Enterobacter_3171	---	---	Escherichia_1781	C_RS10600	---	---	Klebsiella_3262	---	---	---	---	Seretia_1536	BVG96_07080	BVG96_RS07080	---	---	ECK120027119	proQ-prc	2	proQ,prc	2	KPN_02346	RTS_NC_009648_2568994_2572403_-	2
centroid_1497	proQ	proQ	ProP effector	b1831	Y	Y	Y	N	1	0	2	K03607	ProP effector	K03607;K24494;K15437;K07456;K02413;K01048;K08847;K03646;K24991;K21392;K03680;K03183;K12065;K17868;K13640;K03479;K07058;K06449;K18723;K03602;K15977;K10592;K15082;K17834;K06106;K01347;K12966;K10750;K24131;K22611;K20047;K24647;K07962;K15445;K19454;K23344;K10431;K14436;K03592;K03254;K20520;K04344;K14996;K24962;K24648;K17493;K15176;K23098;K22881;K03615;K02974	NA	---	NA	N	---	---	---	Citrobacter_2102	CUC46_10340	CUC46_RS10225	---	---	Enterobacter_3172	---	---	Escherichia_1782	---	---	---	Klebsiella_3263	---	---	---	---	Seretia_1535	BVG96_07075	BVG96_RS07075	---	---	ECK120027119	proQ-prc	2	proQ,prc	2	KPN_02347	RTS_NC_009648_2568994_2572403_-	2
centroid_1498	msrC	yebR	L-methionine (R)-S-oxide reductase	b1832	Y	Y	N	N	0	0	0	K08968	L-methionine (R)-S-oxide reductase [EC:1.8.4.14]	K08968;K08484;K02584;K12266;K06930;K13763;K00813;K15818;K18438	Other	---	NA	N	---	---	---	Citrobacter_2101	---	---	---	---	Enterobacter_3173	---	---	Escherichia_1783	---	---	---	Klebsiella_3264	---	---	---	---	Seretia_1534	---	---	---	---	ECK120027120	msrC	1	msrC	0	KPN_02348	RTS_NC_009648_2568994_2572403_-	2
centroid_1499	letA	yebS	membrane integrity lipid transport subunit YebS	b1833	Y	Y	N	N	0	0	0	K03808	paraquat-inducible protein A	K03808;K02402;K04651;K03000;K07060;K01992;K07068	NA	TIGR00155	pqiA_fam: integral membrane protein, PqiA family	N	---	---	---	Citrobacter_2100	---	---	---	---	Enterobacter_3174	---	---	Escherichia_1784	---	---	---	Klebsiella_3265	---	---	---	---	Seretia_1533	---	---	---	---	ECK120027121	letAB	2	letA,letB	1	KPN_02349	RTS_NC_009648_2573593_2576423_+	1
centroid_1500	letB	---	Paraquat-inducible protein B	b1834	Y	Y	Y	N	1	0	1	K06192	paraquat-inducible protein B	K06192;K02067	NA	---	NA	N	---	---	---	Citrobacter_2099	---	---	---	---	Enterobacter_3175	---	---	Escherichia_1785	C_RS10620	---	---	Klebsiella_3266	---	---	---	---	Seretia_1532	---	---	---	---	ECK120027121	letAB	2	letA,letB	1	KPN_02350	RTS_NC_009648_2573593_2576423_+	1
centroid_1501	rsmF	yebU	16S rRNA (cytosine(1407)-C(5))-methyltransferase RsmF	b1835	Y	Y	N	N	0	0	0	K11392	16S rRNA (cytosine1407-C5)-methyltransferase [EC:2.1.1.178]	K11392;K22446;K22901;K14835;K03500;K15335;K21971;K21969;K15264;K15334;K21970;K14779;K02191;K00595;K00573;K07442;K21377;K03183;K00542;K21786;K00555;K15430;K15942;K24418;K07755;K18896;K00598;K00570	Other	TIGR00446	nop2p: NOL1/NOP2/sun family putative RNA methylase	N	---	---	---	Citrobacter_2098	---	---	---	---	Enterobacter_3176	---	---	Escherichia_1786	---	---	---	Klebsiella_3267	---	---	---	---	Seretia_1531	---	---	---	---	ECK120027122	rsmF	1	rsmF	0	KPN_02351	RTS_NC_009648_2573593_2578227_+	0
centroid_1502	yebV	yebV	Uncharacterised protein	b1836	Y	Y	N	N	0	0	0	NA	NA	NA	NA	---	NA	N	---	---	---	Citrobacter_2097	---	---	---	---	Enterobacter_3177	---	---	Escherichia_1787	---	---	---	Klebsiella_3268	---	---	---	---	Seretia_1524	---	---	---	---	ECK120027123	yebV	1	yebV	0	KPN_02352	RTS_NC_009648_2577994_2578313_+	0
centroid_1503	yebW	yebW	YebW family protein	b1837	Y	N	N	N	0	0	0	NA	NA	NA	NA	---	NA	N	---	---	---	Citrobacter_2096	---	---	---	---	---	---	---	Escherichia_1788	---	---	---	Klebsiella_3269	---	---	---	---	Seretia_2259	---	---	---	---	ECK120027124	yebW	1	yebW	0	KPN_02353	RTS_NC_009648_2578354_2578673_+	0
centroid_1504	pphA	pphA	Serine/threonine-protein phosphatase 1	b1838	Y	N	N	N	0	0	0	K07313	serine/threonine protein phosphatase 1 [EC:3.1.3.16]	K07313;K07314;K01525;K04460;K06269;K17615;K04382;K04348;K15423;K15498;K03651;K07098;K13807;K07096;K14501;K15427	Other	---	NA	N	---	---	---	Citrobacter_2095	---	---	---	---	Enterobacter_3178	---	---	Escherichia_1789	---	---	---	Klebsiella_3270	---	---	---	---	---	---	---	---	---	ECK125286564	sdsR-pphA	2	sdsR,pphA	0	KPN_02354	RTS_NC_009648_2578384_2579243_-	0
centroid_1505	yebY	yebY	YebY family protein	b1839	Y	Y	N	N	0	0	0	K10936	accessory colonization factor AcfA	K10936;K12151	NA	---	NA	Y	ECK1840	1	yebY	Citrobacter_2094	---	---	---	---	Enterobacter_3271	---	---	Escherichia_1790	---	---	---	Klebsiella_3273	---	---	---	---	Seretia_1390	---	---	---	---	ECK120027126	yobA-yebZY	3	yobA,yebZ,yebY	0	KPN_02356	RTS_NC_009648_2581025_2582874_-	0
centroid_1506	yebZ	yebZ	Inner membrane protein YebZ	b1840	Y	Y	N	N	0	0	0	K07245	copper resistance protein D	K07245;K14166;K16052;K14315	Other	---	NA	N	---	---	---	Citrobacter_2093	---	---	---	---	Enterobacter_3272	---	---	Escherichia_1791	---	---	---	Klebsiella_3274	---	---	---	---	Seretia_1389	---	---	---	---	ECK120027126	yobA-yebZY	3	yobA,yebZ,yebY	0	KPN_02357	RTS_NC_009648_2581025_2582874_-	0
centroid_1507	yobA	yobA	Copper resistance protein C precursor	b1841	Y	Y	N	N	0	0	0	K07156	copper resistance protein C	K07156;K14166;K16915	Other	---	NA	N	---	---	---	Citrobacter_2092	---	---	---	---	Enterobacter_3273	---	---	Escherichia_1792	---	---	---	Klebsiella_3275	---	---	---	---	Seretia_1388	---	---	---	---	ECK120027126	yobA-yebZY	3	yobA,yebZ,yebY	0	KPN_02358	RTS_NC_009648_2581025_2582874_-	0
centroid_1508	holE	holE	DNA polymerase III subunit theta	b1842	Y	Y	N	N	0	0	0	K02345	DNA polymerase III subunit theta [EC:2.7.7.7]	K02345	Other	---	NA	N	---	---	---	Citrobacter_2091	---	---	---	---	Enterobacter_3274	---	---	Escherichia_1793	---	---	---	Klebsiella_3276	---	---	---	---	Seretia_1386	---	---	---	---	ECK120027127	holE	1	holE	0	KPN_02359	RTS_NC_009648_2582915_2583924_+	0
centroid_1509	yobB	---	Carbon-nitrogen hydrolase	b1843	N	N	Y	N	0	1	1	K01506	5-aminopentanamidase [EC:3.5.1.30]	K01506;K18540;K11206;K01501;K12251;K01950;K13566;K01431;K10675;K01459	Central intermediary metabolism	---	NA	N	---	---	---	Citrobacter_2090	---	---	---	---	Enterobacter_3275	---	---	Escherichia_1794	C_RS10670	---	---	---	---	---	---	---	---	---	---	---	---	ECK120027128	yobB-exoX	2	yobB,exoX	1	---	---	0
centroid_1510	exoX	exoX	exodeoxyribonuclease X	b1844	Y	Y	N	N	0	0	0	K10857	exodeoxyribonuclease X [EC:3.1.11.-]	K10857;K02342;K03763;K14159;K18969;K09951;K10790;K03683;K02334	NA	---	NA	N	---	---	---	Citrobacter_2089	---	---	---	---	Enterobacter_3276	---	---	Escherichia_1795	---	---	---	Klebsiella_3277	---	---	---	---	Seretia_1382	---	---	---	---	ECK120027128	yobB-exoX	2	yobB,exoX	1	KPN_02360	RTS_NC_009648_2582915_2583924_+	0
centroid_1511	ptrB	ptrB	oligopeptidase B	b1845	Y	Y	N	N	0	0	0	K01354	oligopeptidase B [EC:3.4.21.83]	K01354;K22582;K01322;K01303;K06889;K01278;K06978;K01054;K01432	Protein synthesis/fate	---	NA	N	---	---	---	Citrobacter_2088	---	---	---	---	Enterobacter_3277	---	---	Escherichia_1796	---	---	---	Klebsiella_3278	---	---	---	---	Seretia_1381	---	---	---	---	ECK120027129	ptrB	1	ptrB	0	KPN_02361	RTS_NC_009648_2583605_2587284_-	1
centroid_1512	yebE	yebE	protein YebE	b1846	Y	Y	N	N	0	0	0	K05801	DnaJ like chaperone protein	K05801	NA	---	NA	Y	ECK1847	1	yebE	Citrobacter_2087	---	---	---	---	Enterobacter_3278	---	---	Escherichia_1797	---	---	---	Klebsiella_3279	---	---	---	---	Seretia_1380	---	---	---	---	ECK120027130	yebE	1	yebE	0	KPN_02362	RTS_NC_009648_2583605_2587284_-	1
centroid_1513	yebF	---	protein YebF	b1847	N	N	N	N	0	0	0	NA	NA	NA	NA	---	NA	N	---	---	---	Citrobacter_2086	---	---	---	---	---	---	---	Escherichia_1798	---	---	---	---	---	---	---	---	---	---	---	---	---	ECK120027131	yebF	1	yebF	0	---	---	0
centroid_1514	yebG	yebG	DNA damage-inducible protein YebG	b1848	Y	N	Y	N	1	0	1	K09918	uncharacterized protein	K09918;K09923	NA	---	NA	Y	ECK1849	1	yebG	Citrobacter_2085	---	---	---	---	---	---	---	Escherichia_1799	C_RS10705	---	---	Klebsiella_3280	---	---	---	---	Seretia_2222	---	---	---	---	ECK120027132	yebG	1	yebG	1	KPN_02363	RTS_NC_009648_2583605_2587284_-	1
centroid_1515	purT	purT	Phosphoribosylglycinamide formyltransferase 2	b1849	Y	Y	N	N	0	0	0	K08289	phosphoribosylglycinamide formyltransferase 2 [EC:6.3.1.21]	K08289;K01589;K11808;K01955;K01921;K05827;K06913;K17810;K05844;K14940;K15739;K03802;K18856;K16181;K11263;K01945;K01959;K01961;K15740;K01968;K20432;K19412;K06914;K01965;K18603;K12972;K00529;K07118;K01948;K17064;K22252;K12265;K00058;K16843;K13777;K01941;K00067;K00014;K18335;K13015;K01958;K06410;K00018;K01925;K01964;K19947;K01954	Other	TIGR01142	purT: phosphoribosylglycinamide formyltransferase 2	N	---	---	---	Citrobacter_2084	---	---	---	---	Enterobacter_3279	---	---	Escherichia_1800	---	---	---	Klebsiella_3281	---	---	---	---	Seretia_2225	---	---	---	---	ECK120020440	purT	1	purT	0	KPN_02364	RTS_NC_009648_2587385_2588664_+	0
centroid_1516	eda	eda	KHG/KDPG aldolase	b1850	Y	Y	N	N	0	0	0	K01625	2-dehydro-3-deoxyphosphogluconate aldolase / (4S)-4-hydroxy-2-oxoglutarate aldolase [EC:4.1.2.14 4.1.3.42]	K01625;K01631;K00874;K13831	Other	TIGR01182	eda: 2-dehydro-3-deoxyphosphogluconate aldolase/4-hydroxy-2-oxoglutarate aldolase	N	---	---	---	Citrobacter_2083	---	---	---	---	Enterobacter_3280	---	---	Escherichia_1801	---	---	---	Klebsiella_3282	---	---	---	---	Seretia_2183	---	---	---	Seretia_2183;Seretia_3816	ECK120009417	edd-eda	2	edd,eda	0	KPN_02365	RTS_NC_009648_2588615_2589464_-	0
centroid_1517	edd	edd	phosphogluconate dehydratase	b1851	Y	Y	N	N	0	0	0	K01690	phosphogluconate dehydratase [EC:4.2.1.12]	K01690;K01687;K13875;K22216;K22186;K22396;K22579	Other	TIGR01196	edd: phosphogluconate dehydratase	N	---	---	---	Citrobacter_2082	---	---	---	---	Enterobacter_3281	---	---	Escherichia_1802	---	---	---	Klebsiella_3283	---	---	---	---	Seretia_3815	---	---	---	---	ECK120009417	edd-eda	2	edd,eda	0	KPN_02366	RTS_NC_009648_2589465_2591214_-	0
centroid_1518	zwf	zwf	Glucose-6-phosphate 1-dehydrogenase	b1852	Y	Y	N	N	0	0	0	K00036	glucose-6-phosphate 1-dehydrogenase [EC:1.1.1.49 1.1.1.363]	K00036;K13937	Energy Metabolism	TIGR00871	zwf: glucose-6-phosphate dehydrogenase	Y	ECK1853	1	zwf	Citrobacter_2081	---	---	---	---	Enterobacter_3282	---	---	Escherichia_1803	---	---	---	Klebsiella_3284	---	---	---	---	Seretia_2184	---	---	---	---	ECK120009400	zwf	1	zwf	0	KPN_02367	RTS_NC_009648_2591285_2593184_-	0
centroid_1519	yebK	yebK	transcriptional regulator HexR	b1853	Y	Y	N	N	0	0	0	K19337	RpiR family transcriptional regulator, carbohydrate utilization regulator	K19337;K15835;K23238;K00845;K21024;K03481;K08094;K10708;K19504;K03271;K19510;K00820;K15916;K06041;K02467;K12961;K07106;K04059;K07031;K00201;K10285	Regulatory functions	---	NA	N	---	---	---	Citrobacter_2080	---	---	---	---	Enterobacter_3283	---	---	Escherichia_1804	---	---	---	Klebsiella_3286	---	---	---	---	Seretia_2185	---	---	---	---	ECK120027133	yebK	1	yebK	0	KPN_02368	RTS_NC_009648_2593115_2595624_+	0
centroid_1520	pykA	pykA	pyruvate kinase	b1854	Y	Y	N	N	0	0	0	K00873	pyruvate kinase [EC:2.7.1.40]	K00873;K12406	Energy Metabolism	TIGR01064	pyruv_kin: pyruvate kinase	N	---	---	---	Citrobacter_2079	---	---	---	---	Enterobacter_3284	---	---	Escherichia_1805	---	---	---	Klebsiella_3287	---	---	---	---	Seretia_2186	---	---	---	---	ECK125300373	pykA	1	pykA	0	KPN_02369	RTS_NC_009648_2593115_2595624_+	0
centroid_1521	lpxM	msbB	lauroyl-Kdo(2)-lipid IV(A) myristoyltransferase	b1855	Y	Y	Y	Y	1	0	1	K02560	lauroyl-Kdo2-lipid IVA myristoyltransferase [EC:2.3.1.243]	K02560;K02517;K12974;K22311	Other	TIGR02208	lipid_A_msbB: lipid A biosynthesis (KDO)2-(lauroyl)-lipid IVA acyltransferase	N	---	---	---	Citrobacter_2078	---	---	---	---	Enterobacter_3285	---	---	Escherichia_1806	---	70.192_VFG020187(gi:187734408)	---	Klebsiella_3288	VK055_RS00370	VK055_0077	---	---	Seretia_2188	---	---	---	---	ECK120027135	lpxM	1	lpxM	1	KPN_02370	RTS_NC_009648_2595665_2596674_-	1
centroid_1522	mepM	yebA	Glycyl-glycine endopeptidase LytM precursor	b1856	Y	Y	Y	N	1	0	1	K19304	murein DD-endopeptidase [EC:3.4.24.-]	K19304;K06194;K21472;K22719;K12943;K08259;K06386;K07269;K06401;K08642;K19223;K08307;K19220;K02395;K19224;K22409;K02656;K21135	Other	---	NA	N	---	---	---	Citrobacter_2077	---	---	---	---	Enterobacter_3286	---	---	Escherichia_1807	---	---	---	Klebsiella_3289	---	---	---	---	Seretia_2189	BVG96_10400	BVG96_RS10390	---	---	---	mepM	1	mepM	1	KPN_02371	RTS_NC_009648_2596745_2599074_-	2
centroid_1523	znuA	znuA	zinc ABC transporter substrate-binding protein	b1857	Y	Y	Y	N	1	0	1	K09815	zinc transport system substrate-binding protein	K09815;K02077;K09818;K11707;K11604;K11601;K19975;K19971;K11704	Transport & binding proteins	---	NA	N	---	---	---	Citrobacter_2076	---	---	---	---	Enterobacter_3287	---	---	Escherichia_1808	---	---	---	Klebsiella_3290	---	---	---	---	Seretia_2190	BVG96_10405	BVG96_RS10395	---	---	ECK120009040	znuA	1	znuA	1	KPN_02372	RTS_NC_009648_2596745_2599074_-	2
centroid_1524	znuC	znuC	Zinc import ATP-binding protein ZnuC	b1858	Y	Y	Y	N	1	0	1	K09817	zinc transport system ATP-binding protein [EC:7.2.2.20]	K09817;K02074;K09820;K02013;K25028;K01990;K19340;K06857;K19973;K11710;K01552;K06148;K10830;K06158;K11603;K06147;K10834;K10562;K16012;K02193;K10820;K16013;K02056;K16786;K15555;K02068;K24040;K15497;K02049;K02010;K11050;K02017;K06861;K16014;K23537;K20490;K02003;K11072;K11607;K09695;K25115;K09819;K15738;K09810;K17215;K02032;K02031;K02041;K01996;K16787;K10558;K10539;K10112;K17240;K02021;K06074;K19309;K11706;K13896;K20344;K11963;K02471;K10111;K02071;K13926;K02028;K09697;K15600;K00400;K17210;K12541;K10542;K06184;K17207;K18231;K21397;K05816;K12536;K24846;K06185;K19350;K05847;K13892;K17204;K11958;K10551;K15578;K23547;K16921;K17314;K11080;K11076;K05643;K16907;K02006;K10191;K10548;K01995;K10829;K05779;K05665;K19349;K25099;K10199;K16784;K23184;K17324;K10824;K10441;K05673;K18887;K18232;K05677;K10235;K09812;K02065;K05780;K18890;K05776;K24712;K15583;K15628;K02052;K02062;K19079;K06174;K09814;K10004;K24911;K05647;K15579;K11957;K15587;K05651;K12371;K05678;K11953;K23513;K05781;K05658;K10823;K05681;K25130;K10545;K09693;K23188;K20459;K18230;K19762;K05674;K05680;K11952;K05648;K12372;K05679;K17325;K05649;K05641;K05670;K10195;K05672;K02069;K05669;K24949;K06020;K05667;K16202;K11635;K02045;K06160;K16920;K10822;K05676;K21396;K11084;K25107;K19229;K05033;K07128;K10038;K12292;K05650;K18894;K20386;K14699;K19230;K10010;K05642;K05653;K14698;K11085;K13409;K24989;K05652;K10831;K18895;K16960;K02034;K03701;K05683;K09691;K25106;K24821;K05685;K11962;K18889;K19083;K05833;K05657;K02036;K16963;K11631;K10000;K11004;K10008;K20485;K09972;K23060;K06163;K05675;K05662;K10554;K17076;K05664;K18104;K02018;K05684;K16917;K10041;K10021;K03235;K12531;K05646;K05671;K09013;K18893;K09689;K05031;K02000;K23058;K24819;K10025;K24708;K18217;K05656;K05645;K24910;K17063;K05654;K05644;K05661;K06159;K24820;K10017;K05666;K18216;K23329;K24986;K05032;K05668;K12530;K05660;K08711;K18888;K06161;K08712;K12608;K23064;K01912;K15558;K05659;K09530;K10544;K18891;K05655;K18892;K07459;K06949;K15554;K03546;K01998;K06925;K06662;K03629;K21802;K22923;K07180;K06924;K21499;K13799;K22803;K02606;K00942;K08737;K07102;K06926;K07505;K21502;K03555;K10725;K11269;K03924;K03529;K03631	Transport & binding proteins	---	NA	N	---	---	---	Citrobacter_2075	CUC46_10480	CUC46_RS10365	---	---	Enterobacter_3288	---	---	Escherichia_1809	---	---	---	Klebsiella_3291	---	---	---	---	Seretia_2191	---	---	---	---	ECK120009038	znuCB	2	znuC,znuB	1	KPN_02373	RTS_NC_009648_2599025_2600754_+	1
centroid_1525	znuB	znuB	High-affinity zinc uptake system membrane protein ZnuB	b1859	Y	Y	N	N	0	0	0	K09816	zinc transport system permease protein	K09816;K02075;K19976;K09819;K11705;K11708;K19972;K11606;K11605;K11602;K11709;K25027;K02015;K25111;K25133;K23183;K13857;K03237;K24471;K02498;K22501	Other	---	NA	N	---	---	---	Citrobacter_2074	---	---	---	---	Enterobacter_3289	---	---	Escherichia_1810	---	---	---	Klebsiella_3292	---	---	---	---	Seretia_2192	---	---	---	---	ECK120009038	znuCB	2	znuC,znuB	1	KPN_02374	RTS_NC_009648_2599025_2600754_+	1
centroid_1526	ruvB	ruvB	Holliday junction ATP-dependent DNA helicase RuvB	b1860	Y	Y	Y	N	1	0	1	K03551	holliday junction DNA helicase RuvB [EC:3.6.4.12]	K03551;K07478;K03924;K04800;K18944;K14575;K04801;K11269;K10755;K03798;K14571;K02313;K02343;K13525;K03405;K04076;K10756;K07133;K07392;K13338;K22530;K10763;K08955;K13254;K22766;K10754;K03694;K04499;K12196;K10725;K02315;K07472;K13339;K06915;K06662;K05678;K03420;K01338;K07767;K24837;K06413;K13527;K11338;K04748;K19505;K09882;K11144;K08900;K00891;K02450;K06928;K06925;K07452;K09552;K06390;K13829;K05776;K24911;K03064;K07180;K02213;K20527;K07391;K03697;K18532;K03066;K15518;K18230;K20530;K03063;K15628;K00945;K07935;K21499;K08956;K03199;K13409;K02341;K22399;K03061;K09013;K06027;K06865;K04086;K06158;K08675;K03696;K10742;K24040;K18533;K10413;K12283;K03556	Transport & binding proteins	TIGR00635	ruvB: Holliday junction DNA helicase RuvB	N	---	---	---	Citrobacter_2073	---	---	---	---	Enterobacter_3290	---	---	Escherichia_1811	---	---	---	Klebsiella_3293	---	---	---	---	Seretia_2193	BVG96_10420	BVG96_RS10410	---	---	ECK120009541	ruvAB	2	ruvA,ruvB	2	KPN_02375	RTS_NC_009648_2600514_2606216_-	5
centroid_1527	ruvA	ruvA	Holliday junction branch migration protein RuvA	b1861	Y	Y	Y	N	1	0	2	K03550	holliday junction DNA helicase RuvA [EC:3.6.4.12]	K03550;K03551;K02237;K06187;K03660;K07486;K02347;K03703;K01247;K10773	DNA Metabolism	TIGR00084	ruvA: Holliday junction DNA helicase RuvA	N	---	---	---	Citrobacter_2072	CUC46_10495	CUC46_RS10380	---	---	Enterobacter_3291	---	---	Escherichia_1812	---	---	---	Klebsiella_3294	---	---	---	---	Seretia_2194	BVG96_10425	BVG96_RS10415	---	---	ECK120009541	ruvAB	2	ruvA,ruvB	2	KPN_02376	RTS_NC_009648_2600514_2606216_-	5
centroid_1528	yobI	---	hypothetical protein	b4677	N	N	N	N	0	0	0	NA	NA	NA	NA	---	NA	Y	ECK4492	1	yobI	---	---	---	---	---	---	---	---	Escherichia_1813	---	---	---	---	---	---	---	---	---	---	---	---	---	---	---	---	---	0	---	---	0
centroid_1529	yebB	---	YebB family permuted papain-like enzyme	b1862	N	N	N	N	0	0	0	K19303	murein DD-endopeptidase [EC:3.4.-.-]	K19303	NA	---	NA	N	---	---	---	---	---	---	---	---	---	---	---	Escherichia_1814	---	---	---	---	---	---	---	---	---	---	---	---	---	ECK120015361	yebB	1	yebB	0	---	---	0
centroid_1530	ruvC	ruvC	crossover junction endodeoxyribonuclease RuvC	b1863	Y	Y	Y	N	1	0	2	K01159	crossover junction endodeoxyribonuclease RuvC [EC:3.1.22.4]	K01159;K03550	DNA Metabolism	TIGR00228	ruvC: crossover junction endodeoxyribonuclease RuvC	Y	ECK1864	1	ruvC	Citrobacter_2071	CUC46_10500	CUC46_RS10385	---	---	Enterobacter_3292	---	---	Escherichia_1815	---	---	---	Klebsiella_3295	---	---	---	---	Seretia_2195	BVG96_10430	BVG96_RS10420	---	---	ECK120015360	nudB-yebC-ruvC	3	nudB,yebC,ruvC	3	KPN_02377	RTS_NC_009648_2600514_2606216_-	5
centroid_1531	yebC	yebC	YebC/PmpR family DNA-binding transcriptional regulator	b1864	Y	Y	Y	N	1	0	1	K18189	translational activator of cytochrome c oxidase 1	K18189	NA	TIGR01033	TIGR01033: DNA-binding regulatory protein, YebC/PmpR family	Y	ECK1865	1	yebC	Citrobacter_2070	CUC46_10505	CUC46_RS10390	---	---	Enterobacter_3293	---	---	Escherichia_1816	---	---	---	Klebsiella_3296	---	---	---	---	Seretia_2196	---	---	---	---	ECK120015360	nudB-yebC-ruvC	3	nudB,yebC,ruvC	3	KPN_02378	RTS_NC_009648_2600514_2606216_-	5
centroid_1532	nudB	ntpA	dihydroneopterin triphosphate diphosphatase	b1865	Y	Y	Y	N	1	0	1	K08310	dihydroneopterin triphosphate diphosphatase [EC:3.6.1.67]	K08310;K03574;K01518;K12944;K23258;K12152;K08311;K03426;K01515;K18445;K08320;K17816;K01554;K07766;K13522;K20986;K18453;K12629;K12613;K08312;K03207;K17817;K18447	Other	---	NA	Y	ECK1866	1	nudB	Citrobacter_2069	---	---	---	---	Enterobacter_3294	---	---	Escherichia_1817	C_RS10795	---	---	Klebsiella_3297	---	---	---	---	Seretia_2197	---	---	---	---	ECK120015360	nudB-yebC-ruvC	3	nudB,yebC,ruvC	3	KPN_02379	RTS_NC_009648_2600514_2606216_-	5
centroid_1533	aspS	aspS	aspartate--tRNA ligase	b1866	Y	Y	N	N	0	0	0	K01876	aspartyl-tRNA synthetase [EC:6.1.1.12]	K01876;K09759;K01893;K04567;K22503;K24278;K04568;K01892;K01889;K19268;K11627;K11531	Protein synthesis/fate	TIGR00459	aspS_bact: aspartate--tRNA ligase	Y	ECK1867	5	aspS	Citrobacter_2068	---	---	---	---	Enterobacter_3295	---	---	Escherichia_1818	---	---	---	Klebsiella_3298	---	---	---	---	Seretia_2198	---	---	---	---	ECK120034143	aspS	1	aspS	0	KPN_02380	RTS_NC_009648_2600514_2606216_-	5
centroid_1534	yecD	yecD	hydrolase	b1867	Y	Y	N	N	0	0	0	K23359	biuret amidohydrolase [EC:3.5.1.84]	K23359;K09020;K13995;K01252;K20261;K20816;K01916;K08281;K01440;K08687	NA	---	NA	N	---	---	---	Citrobacter_2067	---	---	---	---	Enterobacter_3296	---	---	Escherichia_1819	---	---	---	Klebsiella_3299	---	---	---	---	Seretia_2200	---	---	---	---	ECK120027136	yecDE	2	yecD,yecE	0	KPN_02381	RTS_NC_009648_2606107_2607585_+	0
centroid_1535	yecE	yecE	DUF72 domain-containing protein	b1868	Y	Y	N	N	0	0	0	NA	NA	NA	NA	---	NA	N	---	---	---	Citrobacter_2002	---	---	---	---	Enterobacter_3297	---	---	Escherichia_1820	---	---	---	Klebsiella_3300	---	---	---	---	Seretia_2201	---	---	---	---	ECK120027136	yecDE	2	yecD,yecE	0	KPN_02382	RTS_NC_009648_2607586_2609967_+	1
centroid_1536	yecN	yecN	Inner membrane protein YecN	b1869	Y	Y	N	N	0	0	0	K07136	uncharacterized protein	K07136;K00807;K15729;K02819;K20726	NA	---	NA	N	---	---	---	Citrobacter_2001	---	---	---	---	Enterobacter_3298	---	---	Escherichia_1821	---	---	---	Klebsiella_3301	---	---	---	---	Seretia_2202	---	---	---	---	ECK120027137	yecN-cmoAB	3	yecN,cmoA,cmoB	1	KPN_02383	RTS_NC_009648_2607586_2609967_+	1
centroid_1537	cmoA	yecO	carboxy-S-adenosyl-L-methionine synthase CmoA	b1870	Y	Y	Y	N	1	0	1	K15256	tRNA (cmo5U34)-methyltransferase [EC:2.1.1.-]	K15256;K00598;K07755;K16868;K00570;K17462;K02169;K21172;K18897;K18534;K03183;K23095;K21786;K06219;K05929;K18896;K24071;K00559;K02493;K13623;K20331;K15444;K15942;K00595;K21460;K02191;K21459;K05928;K17053;K21377;K00564;K15460;K15970;K24666;K15190;K10718;K22857;K13042;K20081;K13384;K22309;K00543;K00599;K07579;K21335;K00568;K14255;K21282;K19620;K00574;K03215;K09846;K03428;K15954;K15959;K20082;K19104;K24974;K22590;K17803;K12502;K21215;K18911;K22438;K21170;K08242;K14292;K04784;K21458;K00561;K21552;K15958;K00563;K14369;K06967;K02427;K20421;K11391;K02661;K02687;K03500;K00575;K25137	Other	TIGR00740	TIGR00740: tRNA (cmo5U34)-methyltransferase	N	---	---	---	Citrobacter_2000	---	---	---	---	Enterobacter_3299	---	---	Escherichia_1822	C_RS10820	---	---	Klebsiella_3302	---	---	---	---	Seretia_2203	---	---	---	---	ECK120027137	yecN-cmoAB	3	yecN,cmoA,cmoB	1	KPN_02384	RTS_NC_009648_2607586_2609967_+	1
centroid_1538	cmoB	yecP	tRNA (mo5U34)-methyltransferase	b1871	Y	Y	N	N	0	0	0	K15257	tRNA (mo5U34)-methyltransferase [EC:2.1.1.-]	K15257;K00568;K20331;K07755;K06219;K18534;K15256;K02169;K18896;K18897;K05928;K00598;K11434;K16868;K14374;K03428;K07579;K24419;K00591;K00574;K15444;K15942;K20081;K24418;K21459;K00563;K05929;K16215;K17462;K05931;K17263;K00559;K22843;K15467;K19306;K02687;K02493;K11437;K00573;K21786;K03183;K05303;K08242;K11436;K22856	Other	TIGR00452	TIGR00452: tRNA (mo5U34)-methyltransferase	Y	ECK1872	1	cmoB	Citrobacter_1999	---	---	---	---	Enterobacter_3300	---	---	Escherichia_1823	---	---	---	Klebsiella_3303	---	---	---	---	Seretia_2204	---	---	---	---	ECK120027137	yecN-cmoAB	3	yecN,cmoA,cmoB	1	KPN_02385	RTS_NC_009648_2607586_2609967_+	1
centroid_1539	torZ	---	molybdopterin guanine dinucleotide-containing S/N-oxide reductase	b1872	N	N	N	N	0	0	0	K07812	trimethylamine-N-oxide reductase (cytochrome c) [EC:1.7.2.3]	K07812;K08351;K07811;K07306;K08352;K07309;K22516;K07310;K00123;K00367;K05299;K00370;K00372;K22015;K02567;K08356;K24713;K22341;K23302;K08357;K20625;K21307;K00336;K08348;K10700;K18361;K17050;K00201;K17219;K16964;K00203;K00534;K03934	Other	TIGR00509	bisC_fam: molybdopterin guanine dinucleotide-containing S/N-oxide reductases	N	---	---	---	Citrobacter_3596	---	---	---	---	---	---	---	Escherichia_1824	---	---	---	---	---	---	---	---	---	---	---	---	---	ECK120009811	torYZ	2	torY,torZ	0	---	---	0
centroid_1540	torY	---	cytochrome c	b1873	N	N	N	N	0	0	0	K07821	trimethylamine-N-oxide reductase (cytochrome c), cytochrome c-type subunit TorY	K07821;K03532;K02569;K15876;K04013;K20200;K17222;K17223;K02568	NA	---	NA	N	---	---	---	---	---	---	---	---	---	---	---	Escherichia_1825	---	---	---	---	---	---	---	---	---	---	---	---	---	ECK120009811	torYZ	2	torY,torZ	0	---	---	0
centroid_1541	cutC	cutC	copper homeostasis protein CutC	b1874	Y	Y	N	N	0	0	0	K06201	copper homeostasis protein	K06201;K06971	Other	---	NA	Y	ECK1875	1	cutC	Citrobacter_1998	---	---	---	---	Enterobacter_3301	---	---	Escherichia_1826	---	---	---	Klebsiella_3304	---	---	---	---	Seretia_2207	---	---	---	---	ECK120009635	yecM-cutC	2	yecM,cutC	0	KPN_02386	RTS_NC_009648_2610108_2611347_-	0
centroid_1542	yecM	yecM	VOC family protein	b1875	Y	Y	N	N	0	0	0	K09907	uncharacterized protein	K09907	NA	---	NA	N	---	---	---	Citrobacter_1997	---	---	---	---	Enterobacter_3302	---	---	Escherichia_1827	---	---	---	Klebsiella_3305	---	---	---	---	Seretia_2209	---	---	---	---	ECK120009635	yecM-cutC	2	yecM,cutC	0	KPN_02387	RTS_NC_009648_2610108_2611347_-	0
centroid_1543	argS	argS	Arginine--tRNA ligase	b1876	Y	Y	N	N	0	0	0	K01887	arginyl-tRNA synthetase [EC:6.1.1.19]	K01887;K01883;K24973;K01869	Other	TIGR00456	argS: arginine--tRNA ligase	Y	ECK1877	5	argS	Citrobacter_1996	---	---	---	---	Enterobacter_3303	---	---	Escherichia_1828	---	---	---	Klebsiella_3306	---	---	---	---	Seretia_2210	---	---	---	---	ECK120029317	argS	1	argS	0	KPN_02388	RTS_NC_009648_2611508_2613387_+	0
centroid_1544	flhE	---	flagellar protein FlhE	b1878	Y	N	N	Y	0	0	0	K03516	flagellar protein FlhE	K03516	NA	---	NA	N	---	---	---	Citrobacter_1993	---	---	---	---	Enterobacter_3306	73.846_VFG043033(gi:16765254)	---	Escherichia_1830	---	96.154_VFG043085(gi:15802290)	---	---	---	---	---	---	Seretia_2372	---	---	---	---	ECK120016690	flhBAE	3	flhB,flhA,flhE	0	---	---	0
centroid_1545	flhA	---	flagellar biosynthesis protein FlhA	b1879	Y	N	N	Y	0	0	0	K02400	flagellar biosynthesis protein FlhA	K02400;K03230;K01992;K07706	Other	TIGR01398	FlhA: flagellar biosynthesis protein FlhA	N	---	---	---	Citrobacter_1992	---	---	---	---	Enterobacter_3307	94.509_VFG043086(gi:15802291)	---	Escherichia_1831	---	99.711_VFG043086(gi:15802291)	---	---	---	---	---	---	Seretia_2373	---	---	88.728_VFG023690(gi:332161313)	---	ECK120016690	flhBAE	3	flhB,flhA,flhE	0	---	---	0
centroid_1546	flhB	---	Flagellar biosynthetic protein FlhB	b1880	Y	N	N	Y	0	0	0	K02401	flagellar biosynthesis protein FlhB	K02401;K03229;K13820;K22510;K04061;K07216;K02004	Other	TIGR00328	flhB: flagellar biosynthetic protein FlhB	N	---	---	---	Citrobacter_1991	---	---	---	---	Enterobacter_3308	85.901_VFG043035(gi:16765256)	---	Escherichia_1832	---	98.953_VFG043087(gi:15802292)	---	---	---	---	---	---	Seretia_2374	---	---	80.315_VFG002686(gi:16122044)	---	ECK120016690	flhBAE	3	flhB,flhA,flhE	0	---	---	0
centroid_1547	cheZ	---	protein phosphatase CheZ	b1881	Y	N	Y	Y	1	0	1	K03414	chemotaxis protein CheZ	K03414;K03557;K19765	Other	---	NA	N	---	---	---	Citrobacter_1990	---	---	---	---	Enterobacter_3309	91.589_VFG043036(gi:16765257)	---	Escherichia_1833	C_RS10870	99.533_VFG043088(gi:15802293)	---	---	---	---	---	---	Seretia_2377	---	---	84.579_VFG043205(gb|YP_001006773)	---	ECK120010892	tar-tap-cheRBYZ	6	tar,tap,cheR,cheB,cheY,cheZ	1	---	---	0
centroid_1548	cheY	---	Chemotaxis protein CheY	b1882	Y	N	N	Y	0	0	0	K03413	two-component system, chemotaxis family, chemotaxis protein CheY	K03413;K07679;K11329;K07677;K19694;K20974;K02483;K07775;K06596;K02485;K07658;K11526;K10715;K11443;K07648;K07657;K18344;K13490;K20973;K07668;K11527;K22010;K02490;K07669;K20977;K14987;K07666;K02658;K18987;K07671;K07672;K07665;K07776;K10916;K07659;K20488;K10909;K07667;K02657;K07662;K07678;K07670;K14981;K10697;K07690;K18941;K11521;K14978;K11384;K18144;K07689;K02667;K07774;K07814;K13599;K07660;K20972;K02475;K19692;K13589;K10126;K03415;K11692;K03412;K13587;K15850;K14983;K02479;K11523;K14491;K07771;K19610;K07714;K07684;K07705;K08083;K11615;K10682;K07773;K11624;K11231;K07699;K07685;K14979;K07720;K18349;K07647;K07664;K19691;K18444;K07696;K07692;K02481;K13815;K02477;K07770;K10912;K11618;K02488;K11355;K08476;K11638;K07663;K07695;K07712;K11330;K07713;K15012;K07661;K13584;K19078;K17061;K18073;K07772;K07688;K15859;K13041;K19082;K07715;K02030;K14492;K11522;K02489;K11641;K10943;K07693;K07719;K07694;K11634;K07686;K19622;K11712;K07687;K18352;K20975;K14489;K20264;K07183;K07691;K20263;K11332;K07645;K19623;K14509;K19616;K11630;K07702;K11444;K13246;K13924;K13491;K12129;K07703;K02282;K12127;K19641;K03893;K12128;K14989;K19617;K11356;K12131;K21025;K19690;K12130;K10119;K12767;K24912;K11233;K07707;K21993	Other	---	NA	N	---	---	---	Citrobacter_1989	---	---	---	---	Enterobacter_3310	95.349_VFG043037(gi:16765258)	---	Escherichia_1834	---	100_VFG043089(gi:15802294)	---	---	---	---	---	---	Seretia_2378	---	---	93.798_VFG043206(gb|YP_001006774)	---	ECK120010892	tar-tap-cheRBYZ	6	tar,tap,cheR,cheB,cheY,cheZ	1	---	---	0
centroid_1549	cheB	---	chemotaxis response regulator protein-glutamate methylesterase	b1883	Y	N	N	Y	0	0	0	K03412	two-component system, chemotaxis family, protein-glutamate methylesterase/glutaminase [EC:3.1.1.61 3.5.1.44]	K03412;K13491;K13924;K06597;K03413;K02477;K07699;K07689;K00575;K02485;K02483;K11618;K08083;K18344;K11329;K07705;K07720;K07684;K02475;K07662;K18987;K07692;K20977;K02490;K07658;K07693;K07668;K02479;K07657;K07775;K07696;K22010;K11624;K13599;K06596;K07667;K14981;K07670;K18144;K11615;K02488;K07694;K11692;K07814;K11443;K02658;K20263;K07695;K07671;K02481;K14987;K20488;K07659;K14979;K07690;K07669;K07776;K02657;K07672;K13815;K07685;K07719;K10697;K10126;K13584;K19078;K19694;K08476;K13587;K11634;K07774;K11522;K07661;K07714;K18349;K02667;K07665;K10682;K18444;K19082;K07686;K10912;K07687;K11384;K18941;K13490;K10715;K07770;K19610;K03415;K07664;K07702;K11526;K07773;K07772;K07688;K07660;K14983;K07713;K18073;K20264;K11641;K11712;K11638;K20974;K07663;K15012;K14491;K13041;K07666;K07679;K07678;K13589;K10916;K07712;K07771;K17061;K07691;K11523;K11521;K07703;K12129;K14989;K11355;K11527;K07648;K15850;K11444;K19692;K11630;K07677;K13246;K14492;K07647;K10909;K12131;K03893;K19617;K07183;K07715;K18352;K10119;K24912;K10943;K19622;K11231;K19623;K12128;K19641;K20972;K12130;K12127;K14978;K20975;K21025;K02489;K19691;K20973;K19690	Signal Transduction & Quorum Sensing	---	NA	N	---	---	---	Citrobacter_1988	---	---	---	---	Enterobacter_3311	95.702_VFG043038(gi:16765259)	---	Escherichia_1835	---	99.427_VFG043090(gi:15802295)	---	---	---	---	---	---	Seretia_2379	---	---	90.258_VFG043207(gb|YP_001006775)	---	ECK120010892	tar-tap-cheRBYZ	6	tar,tap,cheR,cheB,cheY,cheZ	1	---	---	0
centroid_1550	cheR	---	protein-glutamate O-methyltransferase CheR	b1884	Y	N	N	Y	0	0	0	K00575	chemotaxis protein methyltransferase CheR [EC:2.1.1.80]	K00575;K13924;K02661;K13486;K06219;K05929;K18896;K19620;K16868;K21786;K03428;K00570	NA	---	NA	Y	ECK1885	1	cheR	Citrobacter_1987	---	---	---	---	Enterobacter_3312	93.056_VFG043039(gi:16765260)	---	Escherichia_1836	---	99.65_VFG043091(gi:15802296)	---	---	---	---	---	---	Seretia_2380	---	---	86.909_VFG043208(gb|YP_001006776)	---	ECK120010892	tar-tap-cheRBYZ	6	tar,tap,cheR,cheB,cheY,cheZ	1	---	---	0
centroid_1551	tap	---	methyl-accepting chemotaxis protein	b1885	Y	N	N	N	0	0	0	K05877	methyl-accepting chemotaxis protein IV, peptide sensor receptor	K05877;K05874;K05876;K05875;K03406;K03776;K02660;K13487;K06595;K10961;K11525;K10937;K07673;K13243;K07651;K07711;K07718;K07650;K08475;K20487;K07216;K07678;K07674;K07638;K07654;K11383;K24246;K07643;K18345;K06240;K06675;K18940;K05637;K06244;K01421;K04056;K10866;K10398;K10819;K10421;K05636;K11558;K05635;K07652;K03201;K04659;K20211;K10352;K19399;K06243;K03529;K06052;K06247;K11562;K06241;K16461;K19839;K18491;K25030	Other	---	NA	N	---	---	---	Citrobacter_1986	---	---	---	---	Enterobacter_3313	---	---	Escherichia_1837	---	---	---	---	---	---	---	---	Seretia_2381	---	---	---	---	ECK120027356	tapT-patZ	2	tapT,patZ	0	---	---	0
centroid_1552	tar	---	Aspartate chemoreceptor protein	b1886	Y	N	N	Y	0	0	0	K05874	methyl-accepting chemotaxis protein I, serine sensor receptor	K05874;K05875;K05877;K05876;K03406;K03776;K02660;K13487;K11525;K06595;K10961;K10937;K07673;K07654;K07647;K08475;K07711;K11383;K20487;K07650;K07651;K07718;K07216;K13243;K07639;K07642;K07678;K10060;K07674;K18345;K07653;K07644;K18143;K18940;K18986;K20966;K05637;K06240;K19609;K07643;K06675;K10819;K01421;K10681;K05636;K02418;K06244;K07675;K04056;K07652;K13598;K03529;K06246;K08499;K05635;K18072;K24246;K02067;K14307;K11617;K17270;K17787;K06243;K03174;K10352;K06245;K04228;K13851;K21954	Other	---	NA	N	---	---	---	Citrobacter_1985	---	---	---	---	Enterobacter_3314	78.571_VFG043040(gi:16765261)	---	Escherichia_1838	---	99.458_VFG043092(gi:15802298)	---	---	---	---	---	---	Seretia_2382	---	---	75.943_VFG043209(gb|YP_001006778)	---	ECK120010892	tar-tap-cheRBYZ	6	tar,tap,cheR,cheB,cheY,cheZ	1	---	---	0
centroid_1553	cheW	---	chemotaxis protein CheW	b1887	Y	N	N	Y	0	0	0	K03408	purine-binding chemotaxis protein CheW	K03408;K03415;K02659;K13488;K11524;K13489;K03407;K06598	Other	---	NA	Y	ECK1888	1	cheW	Citrobacter_1982	---	---	---	---	Enterobacter_3321	95.808_VFG043041(gi:16765262)	---	Escherichia_1839	---	99.401_VFG043093(gi:15802299)	---	---	---	---	---	---	Seretia_2383	---	---	94.512_VFG043210(gb|YP_001006779)	---	ECK120009491	motAB-cheAW	4	motA,motB,cheA,cheW	0	---	---	0
centroid_1554	cheA	---	Chemotaxis protein CheA	b1888	Y	N	N	Y	0	0	0	K03407	two-component system, chemotaxis family, sensor kinase CheA [EC:2.7.13.3]	K03407;K06596;K13490;K11526;K13533;K13532;K11444;K13598;K07679;K14986;K07718;K02476;K07717;K07716;K11527;K02484;K13587;K15011;K20976;K07648;K07709;K11614;K11637;K02480;K07697;K13924;K02482;K19694;K11691;K11520;K02491;K07649;K07651;K20974;K02478;K07683;K07710;K20263;K02486;K18940;K07701;K20971;K11383;K07708;K11617;K10819;K00905;K11357;K19621;K07768;K10909;K07704;K07644;K07680;K07636;K07777;K07678;K13040;K07646;K10942;K07652;K02659;K20487;K07640;K07698;K07653;K20973;K11633;K18143;K07641;K20975;K07769;K07675;K07642;K18072;K07677;K07647;K19609;K10715;K00936;K07711;K20962;K14978;K03408;K19616;K07700;K11623;K20972;K07638;K19622;K11629;K07639;K19081;K07673;K08479;K10681;K11354;K11232;K10916;K04757;K07637;K14982;K17752;K10911;K02489;K21960;K23916;K19077;K17060;K07654;K03415;K08475;K07682;K19661;K11356;K02668;K14988;K11711;K15850;K07681;K12077;K10125	Signal Transduction & Quorum Sensing	---	NA	N	---	---	---	Citrobacter_1981	---	---	---	---	Enterobacter_3322	86.667_VFG043042(gi:16765263)	---	Escherichia_1840	---	99.694_VFG043094(gi:15802300)	---	---	---	---	---	---	Seretia_2384	---	---	81.433_VFG043211(gb|YP_001006780)	---	ECK120009491	motAB-cheAW	4	motA,motB,cheA,cheW	0	---	---	0
centroid_1555	motB	---	flagellar motor protein MotB	b1889	Y	N	N	Y	0	0	0	K02557	chemotaxis protein MotB	K02557;K03286;K03640;K16191;K21218;K19560	NA	---	NA	N	---	---	---	Citrobacter_1980	---	---	---	---	Enterobacter_3323	89.968_VFG043043(gi:16765264)	---	Escherichia_1841	---	100_VFG043095(gi:15802301)	---	---	---	---	---	---	Seretia_2385	---	---	77.64_VFG043212(gb|YP_001006781)	---	ECK120009491	motAB-cheAW	4	motA,motB,cheA,cheW	0	---	---	0
centroid_1556	motA	---	flagellar motor stator protein MotA	b1890	Y	N	N	Y	0	0	0	K02556	chemotaxis protein MotA	K02556;K06404;K03561;K17732	NA	TIGR03818	MotA1: flagellar motor stator protein MotA	Y	ECK1891	1	motA	Citrobacter_1979	---	---	---	---	Enterobacter_3324	95.932_VFG043044(gi:16765265)	---	Escherichia_1842	---	99.661_VFG043096(gi:15802302)	---	---	---	---	---	---	Seretia_2386	---	---	91.837_VFG043213(gb|YP_001006782)	---	ECK120009491	motAB-cheAW	4	motA,motB,cheA,cheW	0	---	---	0
centroid_1557	flhC	---	flagellar transcriptional regulator FlhC	b1891	Y	N	N	Y	0	0	0	K02402	flagellar transcriptional activator FlhC	K02402	Other	---	NA	N	---	---	---	Citrobacter_1978	---	---	---	---	Enterobacter_3325	94.271_VFG043045(gi:39546332)	---	Escherichia_1843	---	100_VFG043097(gi:15802303)	---	---	---	---	---	---	Seretia_2387	---	---	89.119_VFG002358(gb|YP_001006783)	---	ECK120009328	flhDC	2	flhD,flhC	0	---	---	0
centroid_1558	flhD	---	flagellar transcriptional regulator FlhD	b1892	Y	N	N	Y	0	0	0	K02403	flagellar transcriptional activator FlhD	K02403	Other	---	NA	N	---	---	---	Citrobacter_1977	---	---	---	---	Enterobacter_3326	85.714_VFG043046(gi:16765267)	---	Escherichia_1844	---	99.138_VFG043098(gi:15802304)	---	---	---	---	---	---	Seretia_2388	---	---	87.069_VFG002359(gb|YP_001006784)	---	ECK120009328	flhDC	2	flhD,flhC	0	---	---	0
centroid_1559	uspC	yecG	universal stress protein UspC	b1895	Y	Y	N	N	0	0	0	K14064	universal stress protein C	K14064;K06149;K14065;K14055;K14061;K11932;K07646;K03322;K04101;K01692	NA	---	NA	Y	ECK1894	1	uspC	Citrobacter_1976	---	---	---	---	Enterobacter_3327	---	---	Escherichia_1846	---	---	---	Klebsiella_3309	---	---	---	---	Seretia_2390	---	---	---	---	ECK120020479	uspC	1	uspC	0	KPN_02391	RTS_NC_009648_2616249_2616868_+	0
centroid_1560	otsA	otsA	alpha,alpha-trehalose-phosphate synthase	b1896	Y	N	N	N	0	0	0	K00697	trehalose 6-phosphate synthase [EC:2.4.1.15 2.4.1.347]	K00697;K16055;K03692;K22337;K20436;K16150;K16697;K13057;K19002	Central intermediary metabolism	TIGR02400	trehalose_OtsA: alpha,alpha-trehalose-phosphate synthase (UDP-forming)	N	---	---	---	Citrobacter_1975	---	---	---	---	Enterobacter_3328	---	---	Escherichia_1847	---	---	---	Klebsiella_3310	---	---	---	---	---	---	---	---	---	ECK120015333	otsBA	2	otsB,otsA	0	KPN_02392	RTS_NC_009648_2616759_2619118_-	0
centroid_1561	otsB	otsB	trehalose-phosphatase	b1897	Y	N	N	N	0	0	0	K01087	trehalose 6-phosphate phosphatase [EC:3.1.3.12]	K01087;K16055;K22223;K11938;K22337;K24087;K20862;K22292;K24090;K14109	Central intermediary metabolism	TIGR00685	T6PP: trehalose-phosphatase	N	---	---	---	Citrobacter_1974	---	---	---	---	Enterobacter_3329	---	---	Escherichia_1848	---	---	---	Klebsiella_3311	---	---	---	---	---	---	---	---	---	ECK120015333	otsBA	2	otsB,otsA	0	KPN_02393	RTS_NC_009648_2616759_2619118_-	0
centroid_1562	araH	araH	L-arabinose ABC transporter permease AraH	b4460	Y	N	N	N	0	0	0	K10538	L-arabinose transport system permease protein	K10538;K10440;K17206;K02057;K17214;K23546;K10561;K23509;K17209;K17203;K10560;K10556;K10541;K10550;K10544;K10557;K10553;K10547;K01998;K01997;K23536;K10441;K23535;K05832;K11956;K11960;K23511;K11961;K11955;K23512;K23477;K20971;K02004;K16681;K01223;K01992;K20555	Other	---	NA	N	---	---	---	Citrobacter_1973	---	---	---	---	Enterobacter_3330	---	---	Escherichia_1849	---	---	---	Klebsiella_3312	---	---	---	---	---	---	---	---	---	ECK125136337	araFGH	3	araF,araG,araH	1	KPN_02394	RTS_NC_009648_2619219_2622898_-	1
