## Supplementary material for "A novel method for integrating genomic and Tn-Seq data to identify common *in vivo* fitness mechanisms across multiple bacterial species": S5 Table (part 2 of 3)

### Sheet: S5 Table (continued)
S5 Table. Multi-species Core Pan-genome Clusters.												KEGG			TIGR Matching			Essential Genes				Citrobactor					Enterobactor			Escherichia				Klebsiella					Serritia					RegulonDB Operon					Klebsiella Operon
centroid_1563	araG	araG	arabinose ABC transporter ATP binding protein AraG	b1900	Y	N	Y	N	1	0	1	K10539	L-arabinose transport system ATP-binding protein [EC:7.5.2.12]	K10539;K10441;K17215;K10562;K10820;K10542;K17210;K17207;K17204;K10551;K23537;K23547;K10548;K10558;K02056;K10545;K05643;K24040;K11072;K01995;K10111;K01552;K10554;K05648;K16014;K11076;K05816;K23513;K11607;K11080;K01990;K02031;K05641;K17324;K01996;K00400;K02041;K09810;K02003;K13896;K15578;K02028;K10235;K13892;K17314;K10822;K10199;K06148;K11957;K02049;K25028;K02017;K02006;K09697;K15497;K16786;K05651;K02062;K02032;K02052;K06857;K02013;K02065;K06147;K02071;K19079;K10038;K16787;K19340;K05647;K02010;K16013;K05645;K05665;K24712;K05642;K17325;K25115;K10544;K11706;K20386;K11962;K20485;K09693;K09820;K09817;K02074;K23184;K10010;K10834;K06158;K10829;K11963;K09695;K23060;K11952;K10041;K02068;K05685;K10112;K20344;K12541;K02193;K16784;K20490;K16963;K16960;K09814;K06861;K23058;K05847;K09972;K15555;K10008;K02021;K10824;K11084;K10021;K16012;K25099;K09812;K17240;K10195;K18890;K11958;K11050;K11085;K05658;K06160;K20459;K14698;K16920;K11004;K05833;K02000;K10004;K19309;K18889;K05657;K02045;K17076;K24949;K10000;K24846;K10025;K18894;K10191;K10831;K19973;K19083;K17063;K18895;K23064;K11635;K12536;K06074;K11631;K16921;K10017;K15600;K02036;K11710;K11603;K18104;K24819;K24821;K21397;K10823;K23188;K25130;K24989;K05653;K19230;K05781;K05662;K05033;K18887;K05776;K05780;K06174;K18232;K05674;K16907;K05679;K13409;K13926;K05656;K12292;K10830;K12372;K05644;K05671;K15579;K15738;K05649;K05672;K24708;K05680;K05654;K15558;K05681;K09013;K18888;K05667;K11953;K05673;K05659;K05650;K05779;K15583;K19349;K12531;K16917;K05669;K18217;K05661;K18893;K15587;K05032;K05683;K19762;K18216;K05660;K09691;K08712;K06161;K05684;K06185;K24820;K05652;K05664;K06159;K12530;K21396;K25107;K05655;K18231;K12608;K05670;K05646;K24910;K25106;K05031;K12371;K09530;K18891;K14699;K06163;K18892;K24911;K16202;K19229;K18230;K09819;K19350;K06184;K03701;K06020;K01998;K05682;K02471;K05773;K02034;K02018;K09689;K05678;K07128;K23329;K05666;K08711;K03235;K05668;K02069;K21802;K05677;K01912;K03546;K05676;K05675;K06926;K15554;K24986;K07459;K04029;K06949;K15519;K12083;K10763;K14671;K03224;K16947;K07958;K03629;K00942;K06925;K15628;K19171;K07331	Transport & binding proteins	---	NA	Y	ECK1898	1	araG	Citrobacter_1972	---	---	---	---	Enterobacter_3331	---	---	Escherichia_1850	C_RS10950	---	---	Klebsiella_3313	---	---	---	---	---	---	---	---	---	ECK125136337	araFGH	3	araF,araG,araH	1	KPN_02395	RTS_NC_009648_2619219_2622898_-	1
centroid_1564	araF	araF	arabinose ABC transporter substrate-binding protein AraF	b1901	Y	N	N	N	0	0	0	K10537	L-arabinose transport system substrate-binding protein	K10537;K02058;K10439;K10540;K17213;K17208;K17202;K10543;K23508;K10549;K10559;K23545;K10552;K02529;K03484;K06145;K10546;K17205;K01989;K20113	NA	---	NA	Y	ECK1899	1	araF	Citrobacter_1971	---	---	---	---	Enterobacter_3332	---	---	Escherichia_1851	---	---	---	Klebsiella_3314	---	---	---	---	---	---	---	---	---	ECK125136337	araFGH	3	araF,araG,araH	1	KPN_02396	RTS_NC_009648_2619219_2622898_-	1
centroid_1565	ftnB	yecI	ferritin	b1902	Y	N	N	N	0	0	0	K02255	ferritin-like protein 2	K02255;K02217;K22336;K00522;K03594;K18495;K06380;K18336;K02383	Other	---	NA	N	---	---	---	Citrobacter_1969	---	---	---	---	Enterobacter_3334	---	---	Escherichia_1852	---	---	---	Klebsiella_3316	---	---	---	---	---	---	---	---	---	ECK120029858	ftnB	1	ftnB	0	KPN_02397	RTS_NC_009648_2623539_2624278_+	0
centroid_1566	yecJ	---	DUF2766 domain-containing protein	b4537	Y	Y	N	N	0	0	0	NA	NA	NA	NA	---	NA	N	---	---	---	Citrobacter_1968	---	---	---	---	Enterobacter_3336	---	---	Escherichia_1853	---	---	---	Klebsiella_3319	---	---	---	---	Seretia_2250	---	---	---	---	ECK120027140	yecJ	1	yecJ	0	---	---	0
centroid_1567	isrB	---	stress response protein AzuC	b4434	N	N	N	N	0	0	0	NA	NA	NA	NA	---	NA	N	---	---	---	---	---	---	---	---	Enterobacter_3337	---	---	Escherichia_1854	---	---	---	---	---	---	---	---	---	---	---	---	---	ECK120027141	isrB	1	isrB	0	---	---	0
centroid_1568	yecR	---	Uncharacterised protein	b1904	N	N	N	N	0	0	0	NA	NA	NA	NA	---	NA	N	---	---	---	Citrobacter_1965	---	---	---	---	Enterobacter_3340	---	---	Escherichia_1855	---	---	---	---	---	---	---	---	---	---	---	---	---	ECK120016590	yecR	1	yecR	0	---	---	0
centroid_1569	ftnA	ftn	non-heme ferritin	b1905	Y	Y	N	N	0	0	0	K02217	ferritin [EC:1.16.3.2]	K02217;K02255;K22336;K00522;K03594;K18495;K19824	Other	---	NA	N	---	---	---	Citrobacter_1964	---	---	---	---	Enterobacter_3341	---	---	Escherichia_1856	---	---	---	Klebsiella_3323	---	---	---	---	Seretia_1387	---	---	---	---	ECK120027142	ftnA	1	ftnA	0	KPN_02402	RTS_NC_009648_2628922_2629481_+	0
centroid_1570	yecH	---	putative metal-binding protein	b1906	Y	N	N	N	0	0	0	NA	NA	NA	NA	TIGR03853	matur_matur: putative metal-binding protein	N	---	---	---	Citrobacter_1963	---	---	---	---	Enterobacter_3342	---	---	Escherichia_1857	---	---	---	Klebsiella_3324	---	---	---	---	---	---	---	---	---	ECK120021141	yecH	1	yecH	0	---	---	0
centroid_1571	tyrP	---	Tyrosine permease	b1907	Y	Y	N	N	0	0	0	K03834	tyrosine-specific transport protein	K03834;K03835;K03318;K03836;K14995;K03837;K03294;K15015;K14990;K14993;K13576;K14994;K24917;K16263;K14997;K14207;K14992;K06296;K14209;K14996;K14991	Other	TIGR00837	araaP: aromatic amino acid transport protein	N	---	---	---	Citrobacter_1962	---	---	---	---	Enterobacter_3343	---	---	Escherichia_1858	---	---	---	Klebsiella_3325	---	---	---	---	Seretia_2781	---	---	---	---	ECK120009147	tyrP	1	tyrP	0	---	---	0
centroid_1572	yecA	yecA	UPF0149 family protein YecA	b1908	Y	N	N	N	0	0	0	K07039	uncharacterized protein	K07039;K09895;K09858;K03070	NA	TIGR02292	ygfB_yecA: yecA family protein	N	---	---	---	Citrobacter_1961	---	---	---	---	Enterobacter_3344	---	---	Escherichia_1859	---	---	Escherichia_1859;Escherichia_7603	Klebsiella_3326	---	---	---	---	---	---	---	---	---	ECK120027143	yecA	1	yecA	0	KPN_02405	RTS_NC_009648_2631142_2632811_-	0
centroid_1573	pgsA	pgsA	CDP-diacylglycerol--glycerol-3-phosphate 3-phosphatidyltransferase	b1912	Y	Y	N	N	0	0	0	K08744	cardiolipin synthase (CMP-forming) [EC:2.7.8.41]	K08744;K00995;K17884;K00999;K07291;K19665;K17103;K23992;K00993;K13644;K19005;K02847;K16926	Cell Envelope	TIGR00560	pgsA: CDP-diacylglycerol--glycerol-3-phosphate 3-phosphatidyltransferase	Y	ECK1911	5	pgsA	Citrobacter_1954	---	---	---	---	Enterobacter_3354	---	---	Escherichia_1860	---	---	---	Klebsiella_3328	---	---	---	---	Seretia_1295	---	---	---	---	ECK120029318	pgsA	1	pgsA	0	KPN_02410	RTS_NC_009648_2633957_2636591_-	2
centroid_1574	uvrC	uvrC	Excinuclease ABC subunit C	b1913	Y	Y	Y	N	1	0	1	K03703	excinuclease ABC subunit C	K03703;K05984;K03702;K10898;K19411;K07067;K01972;K02237;K04483;K03550;K03630;K10849	Other	TIGR00194	uvrC: excinuclease ABC subunit C	N	---	---	---	Citrobacter_1953	---	---	---	---	Enterobacter_3355	---	---	Escherichia_1861	C_RS11020	---	---	Klebsiella_3329	---	---	---	---	Seretia_1294	---	---	---	---	ECK120009167	uvrYC	2	uvrY,uvrC	2	KPN_02411	RTS_NC_009648_2633957_2636591_-	2
centroid_1575	uvrY	uvrY	UvrY/SirA/GacA family response regulator transcription factor	b1914	Y	Y	Y	N	1	0	1	K07689	two-component system, NarL family, invasion response regulator UvrY	K07689;K07696;K20264;K11618;K07692;K02479;K07684;K07686;K14979;K07690;K07687;K11624;K07694;K07695;K07688;K07685;K07693;K07691;K14989;K14987;K20263;K22010;K13041;K03413;K20974;K08083;K11712;K11443;K11692;K02490;K07668;K02483;K13587;K07720;K02485;K07658;K02658;K24912;K07678;K07669;K07775;K11329;K11527;K07657;K18344;K20918;K02477;K11615;K07679;K07648;K03412;K07662;K07670;K20973;K07705;K07671;K13491;K02475;K07659;K10126;K14981;K13599;K10715;K15012;K20977;K07719;K07776;K18987;K13589;K10916;K18941;K11641;K07699;K07672;K07666;K08476;K11384;K19694;K11638;K15850;K07660;K02481;K07677;K04333;K17061;K13815;K22650;K18144;K07773;K07647;K20488;K07664;K19691;K14978;K11523;K19692;K10697;K10912;K07714;K11521;K18349;K11444;K07665;K18073;K14983;K07774;K07814;K07667;K10909;K07661;K13584;K02667;K07771;K20972;K07770;K07782;K19610;K10682;K01994;K18352;K07712;K07663;K07772;K02657;K19731;K21685;K07713;K20975;K19078;K19622;K02282;K02488;K19082;K11231;K06596;K13246;K10943;K18098;K07703;K20330;K07715;K19641;K11330;K18444;K03415;K03556;K11526;K03893;K14491;K08087;K18304;K02030;K14509;K13924;K21963;K19666;K19732;K11522;K07702;K07781;K13490;K20334;K11634;K24072;K19734;K07183;K07645;K19616;K21025;K11233;K15859;K14492;K11630;K07707;K11355;K19623;K13419;K14489;K08088;K20340;K19690;K19733;K18099;K11332;K03091;K12127;K02489;K02171;K12129;K21907;K19617;K03483;K21901;K22043;K12128;K02538;K11356;K07725;K07482;K12767;K21697;K10119;K14275	Regulatory functions	---	NA	N	---	---	---	Citrobacter_1952	---	---	---	---	Enterobacter_3356	---	---	Escherichia_1862	---	---	---	Klebsiella_3330	---	---	---	---	Seretia_1293	BVG96_05800	BVG96_RS05800	---	---	ECK120009167	uvrYC	2	uvrY,uvrC	2	KPN_02412	RTS_NC_009648_2633957_2636591_-	2
centroid_1576	yecU	---	hypothetical protein	b4752	N	N	N	N	0	0	0	K17293	tetraspanin-3	K17293	NA	---	NA	N	---	---	---	---	---	---	---	---	---	---	---	Escherichia_1863	---	---	---	---	---	---	---	---	---	---	---	---	---	---	---	---	---	0	---	---	0
centroid_1577	yecF	yecF	Uncharacterised protein	b1915	Y	Y	N	N	0	0	0	NA	NA	NA	NA	---	NA	N	---	---	---	Citrobacter_1951	---	---	---	---	Enterobacter_3357	---	---	Escherichia_1864	---	---	---	Klebsiella_3331	---	---	---	---	Seretia_1291	---	---	---	---	ECK120021140	yecF	1	yecF	0	KPN_02413	RTS_NC_009648_2636782_2637461_+	0
centroid_1578	sdiA	sdiA	Regulatory protein SdiA	b1916	Y	N	N	N	0	0	0	K07782	LuxR family transcriptional regulator, quorum-sensing system regulator SdiA	K07782;K18099;K19666;K18304;K19731;K18098;K19732;K20334;K15852;K20540;K19734;K19733;K21697;K20252;K02479;K07684;K07696;K07692;K11618;K20918;K14979;K01994;K20264;K07689;K20253;K07694;K07685;K21685;K14989;K03556;K14987;K04333;K07688;K07686;K07695;K11624;K13041;K07687;K07781;K21963;K08087;K07690;K07691;K21748;K11712;K07693;K22650;K24912;K24072;K13419;K03091;K20330;K09714;K21901;K13246;K07743	Regulatory functions	---	NA	N	---	---	---	Citrobacter_1950	---	---	---	---	Enterobacter_3358	---	---	Escherichia_1865	---	---	---	Klebsiella_3332	---	---	---	---	---	---	---	---	---	ECK125140830	sdiA	1	sdiA	0	KPN_02414	RTS_NC_009648_2637262_2638061_-	0
centroid_1579	tcyN	yecC	L-cystine ABC transporter ATP-binding protein YecC	b1917	Y	Y	N	N	0	0	0	K02028	polar amino acid transport system ATP-binding protein [EC:7.4.2.1]	K02028;K10010;K16960;K16963;K10021;K09972;K23060;K10025;K23058;K10038;K10041;K10017;K17063;K10008;K10004;K02071;K17076;K23064;K10000;K02003;K02010;K02052;K06857;K02062;K02032;K09810;K02065;K02031;K05847;K02041;K02045;K02017;K05685;K16787;K02049;K02006;K01990;K11072;K16786;K02000;K09812;K01552;K02068;K02036;K10112;K15555;K11084;K17240;K15497;K15583;K11080;K24949;K10823;K09814;K24040;K01995;K13896;K10111;K16784;K01996;K06147;K13892;K02013;K05816;K25028;K10824;K05781;K06148;K12372;K15587;K16920;K11631;K10441;K10191;K02074;K19340;K11635;K09817;K02056;K00400;K11076;K09695;K14699;K10831;K19083;K11085;K16012;K12371;K19079;K15600;K02021;K09820;K06861;K11963;K10199;K11004;K10834;K10829;K10820;K16013;K23537;K18889;K05780;K20344;K16202;K10545;K10235;K12541;K14698;K10822;K24846;K11957;K15578;K11958;K05658;K17324;K05657;K23184;K09697;K24712;K16014;K18104;K25099;K19230;K11050;K10562;K18893;K18232;K24819;K21397;K10195;K15579;K18890;K20459;K19973;K02193;K12530;K18887;K17314;K25115;K05662;K17215;K12536;K05643;K11710;K20490;K24821;K05779;K13926;K17210;K24708;K11953;K13409;K05776;K19309;K23547;K20485;K11962;K16907;K10558;K05656;K11952;K05653;K25107;K17325;K10539;K05679;K05833;K25106;K16921;K05681;K15738;K18888;K12531;K11603;K05665;K05655;K10548;K10554;K18216;K05680;K25130;K05661;K24910;K23188;K06158;K17204;K05660;K10551;K15558;K11607;K24989;K24820;K06160;K10542;K06074;K05659;K10830;K18891;K23329;K05648;K17207;K18895;K02471;K09013;K20386;K21396;K19229;K09693;K12292;K05641;K05033;K05664;K24911;K18231;K05654;K06159;K05683;K18217;K18892;K05673;K05644;K02029;K18894;K02018;K09819;K11706;K05652;K05651;K07128;K06185;K05672;K10544;K05032;K05671;K19350;K19349;K19762;K05684;K05645;K05647;K23513;K05649;K02069;K05667;K02034;K05650;K05674;K05642;K05666;K09530;K05678;K06163;K06161;K05668;K18230;K08712;K05669;K06184;K06174;K03701;K06020;K12608;K05670;K09691;K05031;K16917;K05677;K01998;K09689;K03235;K08711;K24986;K05773;K07459;K05676;K15554;K03546;K05646;K06924;K06926;K01912;K05675;K03529;K15628;K05682;K02042;K19171;K10879;K04029;K03753;K06921;K10871;K13818;K03629;K05774;K14569;K06390;K01421;K06949;K07133;K06925;K23148;K00942;K21802;K02404;K00876;K06662;K06636;K15518;K02652;K07332;K12083;K11961;K18554;K12203;K03196;K12272;K15918;K02454;K06915;K03224;K03556;K21502;K04484;K17680;K02606;K03199;K00945;K15519;K17072;K10870;K08482;K02450;K21499;K14575;K06023;K20530;K03154;K00857;K19360;K22698;K03112;K02504;K02283;K22923;K12283;K06928;K13459;K03553;K12276;K06947;K08740;K00791;K14571;K13457;K06945;K07456;K07331	Transport & binding proteins	---	NA	N	---	---	---	Citrobacter_1949	---	---	---	---	Enterobacter_3359	---	---	Escherichia_1866	---	---	---	Klebsiella_3333	---	---	---	---	Seretia_2324	---	---	---	---	ECK120027145	dcyD-tcyLN	3	dcyD,tcyL,tcyN	1	KPN_02415	RTS_NC_009648_2638342_2640791_-	1
centroid_1580	tcyL	yecS	cystine ABC transporter permease	b1918	Y	Y	N	N	0	0	0	K10009	L-cystine transport system permease protein	K10009;K02029;K17062;K17077;K16962;K23059;K10040;K10037;K17074;K16958;K16959;K23057;K10019;K17073;K10002;K09971;K10023;K23056;K10006;K09970;K10007;K10020;K09999;K23062;K10003;K09998;K10024;K23063;K10016;K10015;K10036;K10001;K02028;K02424;K02072;K02042;K02011;K05846;K02050;K02053;K11070;K02063;K11071;K02018;K11083;K02037;K15496;K02038;K02069;K02034;K15599;K15552;K02054;K10110;K04173;K02025;K15582;K02001;K02046;K10118;K05814;K11079;K21088;K19225;K02026;K06317;K24986;K15554;K08974;K05773;K17319;K10119;K04172;K17330;K10237;K10228	Other	TIGR01726	HEQRo_perm_3TM: amino ABC transporter, permease protein, 3-TM region, His/Glu/Gln/Arg/opine family	N	---	---	---	Citrobacter_1948	---	---	---	---	Enterobacter_3360	---	---	Escherichia_1867	---	---	---	Klebsiella_3334	---	---	---	---	Seretia_2325	---	---	---	---	ECK120027145	dcyD-tcyLN	3	dcyD,tcyL,tcyN	1	KPN_02416	RTS_NC_009648_2638342_2640791_-	1
centroid_1581	dcyD	yedO	D-cysteine desulfhydrase	b1919	Y	Y	Y	N	1	0	1	K17950	L-cysteate sulfo-lyase [EC:4.4.1.25]	K17950;K05396;K01505;K19105;K01696;K01754;K01738;K01697;K21148;K01694;K12339;K22847;K01733;K17216;K23359;K22589;K12676;K06001;K13949	NA	TIGR01275	ACC_deam_rel: pyridoxal phosphate-dependent enzymes, D-cysteine desulfhydrase family	N	---	---	---	Citrobacter_1947	---	---	---	---	Enterobacter_3361	---	---	Escherichia_1868	---	---	---	Klebsiella_3335	---	---	---	---	Seretia_2327	BVG96_11065	BVG96_RS11055	---	---	ECK120027145	dcyD-tcyLN	3	dcyD,tcyL,tcyN	1	KPN_02417	RTS_NC_009648_2638342_2640791_-	1
centroid_1582	tcyJ	fliY	Sulfate starvation-induced protein 7	b1920	Y	Y	N	Y	0	0	0	K02424	L-cystine transport system substrate-binding protein	K02424;K16961;K10036;K23059;K10022;K02030;K17062;K23055;K09996;K10039;K10014;K01713;K10037;K09997;K10013;K10005;K16957;K17077;K10001;K17073;K23061;K07679;K10018;K18691;K17074;K16956;K09969;K20957;K05206;K05313;K05198;K05210;K02051;K05199;K05213;K05208;K05202;K05387;K05203;K05197;K05207;K05200;K07080;K05212;K05201;K05209;K16254;K05211;K05204;K02044;K05205;K15553;K02489	NA	---	NA	N	---	---	---	Citrobacter_1946	---	---	---	---	Enterobacter_3362	91.729_VFG043099(gi:15802355)	---	Escherichia_1869	---	99.248_VFG043099(gi:15802355)	---	Klebsiella_3336	---	---	89.474_VFG043099(gi:15802355)	---	Seretia_2326	---	---	80.075_VFG043099(gi:15802355)	---	---	fliAZ-tcyJ	3	fliA,fliZ,tcyJ	0	KPN_02418	RTS_NC_009648_2640862_2641751_-	0
centroid_1583	fliZ	---	Regulator of sigma S factor FliZ	b1921	Y	N	N	Y	0	0	0	K02425	regulator of sigma S factor FliZ	K02425;K03733	Mobile & extrachromosomal element functions	TIGR03823	FliZ: flagellar regulatory protein FliZ	N	---	---	---	Citrobacter_1945	---	---	---	---	Enterobacter_3363	79.781_VFG043048(gi:16765293)	---	Escherichia_1870	---	99.454_VFG043100(gi:15802356)	---	---	---	---	---	---	Seretia_2328	---	---	84.615_VFG002318(gb|YP_001006725)	---	---	fliAZ-tcyJ	3	fliA,fliZ,tcyJ	0	---	---	0
centroid_1584	fliA	---	Sigma-F factor	b1922	Y	N	N	Y	0	0	0	K02405	RNA polymerase sigma factor FliA	K02405;K03090;K03087;K03086;K03091;K03093;K03089;K03088;K24073;K24072;K09721;K02479;K21903;K05346;K01994	Regulatory functions	TIGR02479	FliA_WhiG: RNA polymerase sigma factor, FliA/WhiG family	N	---	---	---	Citrobacter_1944	---	---	---	---	Enterobacter_3364	97.071_VFG043049(gi:16765294)	---	Escherichia_1871	---	100_VFG043101(gi:15802357)	---	---	---	---	---	---	Seretia_2329	---	---	90_VFG002319(gb|YP_001006726)	---	---	fliAZ-tcyJ	3	fliA,fliZ,tcyJ	0	---	---	0
centroid_1585	fliC	---	hypothetical protein	b1923	Y	N	N	Y	0	0	0	K02406	flagellin	K02406;K02397;K03406;K02408;K03776	Mobile & extrachromosomal element functions	---	NA	N	---	---	---	Citrobacter_1943	---	---	---	---	Enterobacter_3365	94.505_VFG043102(gi:15802358)	---	Escherichia_1872	---	---	---	---	---	---	---	---	Seretia_2330	---	---	---	---	---	---	---	---	0	---	---	0
centroid_1586	fliD	---	flagellar filament capping protein FliD	b1924	Y	N	Y	Y	1	0	1	K02407	flagellar hook-associated protein 2	K02407;K09514;K06244;K10063	Other	---	NA	N	---	---	---	Citrobacter_1942	---	---	---	---	Enterobacter_3366	74.681_VFG043103(gi:15802359)	---	Escherichia_1873	---	98.718_VFG043103(gi:15802359)	---	---	---	---	---	---	Seretia_2331	BVG96_11090	BVG96_RS11080	---	---	ECK120029603	fliDST	3	fliD,fliS,fliT	2	---	---	0
centroid_1587	fliS	---	flagellar export chaperone FliS	b1925	Y	N	Y	Y	1	0	1	K02422	flagellar secretion chaperone FliS	K02422	Other	TIGR00208	fliS: flagellar protein FliS	N	---	---	---	Citrobacter_1941	---	---	---	---	Enterobacter_3367	73.529_VFG043104(gi:15802360)	---	Escherichia_1874	---	98.529_VFG043104(gi:15802360)	---	---	---	---	---	---	Seretia_2332	BVG96_11095	BVG96_RS11085	80.916_VFG002325(gb|YP_001006732)	---	ECK120029603	fliDST	3	fliD,fliS,fliT	2	---	---	0
centroid_1588	fliT	---	flagella biosynthesis regulatory protein FliT	b1926	Y	N	N	Y	0	0	0	K02423	flagellar protein FliT	K02423;K25122	NA	---	NA	N	---	---	---	Citrobacter_1940	---	---	---	---	Enterobacter_3368	---	---	Escherichia_1875	---	100_VFG043105(gi:15802361)	---	---	---	---	---	---	Seretia_2333	---	---	---	---	ECK120029603	fliDST	3	fliD,fliS,fliT	2	---	---	0
centroid_1589	amyA	amyA	alpha-amylase	b1927	Y	Y	N	N	0	0	0	K01176	alpha-amylase [EC:3.2.1.1]	K01176;K01208;K00701;K21575;K22253;K00700;K01226;K01215;K01187;K00689;K23396;K01236;K06519;K01182;K23981;K00749;K14210;K16147;K05341;K06044;K05343;K02438;K01200;K23974;K01214	Cell Envelope	---	NA	N	---	---	---	Citrobacter_1939	---	---	---	---	Enterobacter_3369	---	---	Escherichia_1876	---	---	---	Klebsiella_3337	---	---	---	---	Seretia_806	---	---	---	---	ECK120015322	amyA	1	amyA	0	KPN_02419	RTS_NC_009648_2641852_2643371_+	0
centroid_1590	yedD	---	lipoprotein	b1928	N	N	N	N	0	0	0	K02494	outer membrane lipoprotein LolB	K02494;K18903	NA	---	NA	N	---	---	---	Citrobacter_1938	---	---	---	---	Enterobacter_3370	---	---	Escherichia_1877	---	---	---	---	---	---	---	---	---	---	---	---	---	ECK120021143	yedD	1	yedD	0	---	---	0
centroid_1591	yedE	yedE	selenium metabolism membrane protein YedE/FdhT	b1929	Y	Y	N	N	0	0	0	K07112	uncharacterized protein	K07112	NA	---	NA	Y	ECK1928	1	yedE	Citrobacter_1937	---	---	---	---	Enterobacter_3011	---	---	Escherichia_1878	---	---	---	Klebsiella_2395	---	---	---	---	Seretia_4620	---	---	---	---	ECK120027147	yedEF	2	yedE,yedF	0	KPN_01506	RTS_NC_009648_1673118_1675291_-	0
centroid_1592	yedF	yedF	sulfurtransferase-like selenium metabolism protein YedF	b1930	Y	Y	N	N	0	0	0	K04085	tRNA 2-thiouridine synthesizing protein A [EC:2.8.1.-]	K04085;K17511;K04362;K05703;K08893	NA	---	NA	N	---	---	---	Citrobacter_1936	---	---	---	---	Enterobacter_3012	---	---	Escherichia_1879	---	---	---	Klebsiella_2394	---	---	---	---	Seretia_4621	---	---	---	---	ECK120027147	yedEF	2	yedE,yedF	0	KPN_01505	RTS_NC_009648_1673118_1675291_-	0
centroid_1593	yedK	---	SOS response-associated peptidase	b1931	N	N	N	N	0	0	0	K05696	tyrosine-protein phosphatase non-receptor type 1 [EC:3.1.3.48]	K05696	Other	---	NA	N	---	---	---	---	---	---	---	---	---	---	---	Escherichia_1880	---	---	Escherichia_1880;Escherichia_19427;Escherichia_22264;Escherichia_22481;Escherichia_23706	Klebsiella_2486	---	---	---	Klebsiella_2486;Klebsiella_6117;Klebsiella_6584;Klebsiella_13198	---	---	---	---	---	ECK120027148	yedK	1	yedK	0	KPN_01594	RTS_NC_009648_1770253_1771172_-	0
centroid_1594	fliE	---	flagellar hook-basal body complex protein FliE	b1937	Y	N	N	Y	0	0	0	K02408	flagellar hook-basal body complex protein FliE	K02408	Mobile & extrachromosomal element functions	TIGR00205	fliE: flagellar hook-basal body complex protein FliE	N	---	---	---	Citrobacter_1935	---	---	---	---	Enterobacter_3371	81.553_VFG043106(gi:15802372)	---	Escherichia_1883	---	100_VFG043106(gi:15802372)	---	---	---	---	---	---	Seretia_2338	---	---	---	---	ECK120016692	fliE	1	fliE	0	---	---	0
centroid_1595	fliF	---	flagellar basal body M-ring protein FliF	b1938	Y	N	Y	Y	1	0	1	K02409	flagellar M-ring protein FliF	K02409;K03222;K02462;K06261;K14744;K08153;K19058;K17247;K13671;K08992;K17265;K16647;K12280	NA	TIGR00206	fliF: flagellar M-ring protein FliF	N	---	---	---	Citrobacter_1934	---	---	---	---	Enterobacter_3372	84.67_VFG043056(gi:16765307)	---	Escherichia_1884	C_RS11155	99.457_VFG043107(gi:15802373)	---	---	---	---	---	---	Seretia_2339	---	---	72.535_VFG002328(gb|YP_001006741)	---	ECK120009464	fliFGHIJK	6	fliF,fliG,fliH,fliI,fliJ,fliK	2	---	---	0
centroid_1596	fliG	---	flagellar motor switch protein FliG	b1939	Y	N	Y	Y	1	0	1	K02410	flagellar motor switch protein FliG	K02410;K02383;K06213;K20917;K00013	NA	TIGR00207	fliG: flagellar motor switch protein FliG	N	---	---	---	Citrobacter_1933	---	---	---	---	Enterobacter_3373	96.687_VFG043108(gi:15802374)	---	Escherichia_1885	C_RS11160	99.698_VFG043108(gi:15802374)	---	---	---	---	---	---	Seretia_2340	---	---	88.485_VFG002658(gi:16122082)	---	ECK120009464	fliFGHIJK	6	fliF,fliG,fliH,fliI,fliJ,fliK	2	---	---	0
centroid_1597	fliH	---	flagellar assembly protein FliH	b1940	Y	N	N	Y	0	0	0	K02411	flagellar assembly protein FliH	K02411;K03223;K12056;K24087;K15157;K09187	NA	---	NA	N	---	---	---	Citrobacter_1932	---	---	---	---	Enterobacter_3374	79.149_VFG043058(gi:16765309)	---	Escherichia_1886	---	99.123_VFG043109(gi:161367588)	---	---	---	---	---	---	Seretia_2341	---	---	---	---	ECK120009464	fliFGHIJK	6	fliF,fliG,fliH,fliI,fliJ,fliK	2	---	---	0
centroid_1598	fliI	---	flagellum-specific ATP synthase FliI	b1941	Y	N	N	Y	0	0	0	K02412	flagellum-specific ATP synthase [EC:7.4.2.8]	K02412;K03224;K22506;K02118;K02112;K02111;K02117;K02132;K02145;K02133;K02147;K03628;K23481;K19653;K02032;K02068;K06158;K02065;K02041;K02017;K05779;K15738;K09810;K02031;K01552;K15600;K09689	Other	TIGR01026	fliI_yscN: ATPase, FliI/YscN family	N	---	---	---	Citrobacter_1931	---	---	---	---	Enterobacter_3375	94.518_VFG043059(gi:16765310)	---	Escherichia_1887	---	100_VFG043110(gi:161367587)	---	---	---	---	---	---	Seretia_2342	---	---	90.265_VFG023641(gi:332161339)	---	ECK120009464	fliFGHIJK	6	fliF,fliG,fliH,fliI,fliJ,fliK	2	---	---	0
centroid_1599	fliJ	---	Flagellar FliJ protein	b1942	Y	N	N	Y	0	0	0	K02413	flagellar protein FliJ	K02413;K19173;K04056;K18222;K02407;K11003;K10758;K23715;K23047;K12021;K20349;K03601;K16308;K25072;K12185;K23285;K02067;K22051;K19417;K13285;K03529;K18139;K23475;K22804;K03324;K03546;K24639;K10421;K18716;K11997;K05635;K06240;K06245;K06246;K10639;K13408;K10652;K05802;K23048;K15226	Other	TIGR02473	flagell_FliJ: flagellar export protein FliJ	Y	ECK1940	1	fliJ	Citrobacter_1930	---	---	---	---	Enterobacter_3376	85.034_VFG043060(gi:16765311)	---	Escherichia_1888	---	100_VFG043111(gi:15802377)	---	---	---	---	---	---	Seretia_2343	---	---	74.15_VFG002661(gi:16122079)	---	ECK120009464	fliFGHIJK	6	fliF,fliG,fliH,fliI,fliJ,fliK	2	---	---	0
centroid_1600	fliK	---	flagellar hook-length control protein FliK	b1943	Y	N	N	Y	0	0	0	K02414	flagellar hook-length control protein FliK	K02414;K19575;K02384	NA	---	NA	N	---	---	---	Citrobacter_1929	---	---	---	---	Enterobacter_3377	---	---	Escherichia_1889	---	96.8_VFG043112(gi:15802378)	---	---	---	---	---	---	Seretia_2344	---	---	---	---	ECK120009464	fliFGHIJK	6	fliF,fliG,fliH,fliI,fliJ,fliK	2	---	---	0
centroid_1601	fliL	---	flagellar basal body-associated protein FliL	b1944	Y	N	N	Y	0	0	0	K02415	flagellar protein FliL	K02415;K02451;K18306;K12284;K12205;K21105;K06294;K15539;K02452;K02496;K07799;K02172	Other	---	NA	Y	ECK1942	1	fliL	Citrobacter_1928	---	---	---	---	Enterobacter_3378	80.769_VFG043062(gi:16765313)	---	Escherichia_1890	---	100_VFG043113(gi:15802379)	---	---	---	---	---	---	Seretia_2345	---	---	72.671_VFG002334(gb|YP_001006747)	---	ECK120008950	fliLMNOPQR	7	fliL,fliM,fliN,fliO,fliP,fliQ,fliR	1	---	---	0
centroid_1602	fliM	---	Flagellar motor switch protein FliM	b1945	Y	N	N	Y	0	0	0	K02416	flagellar motor switch protein FliM	K02416	Other	TIGR01397	fliM_switch: flagellar motor switch protein FliM	N	---	---	---	Citrobacter_1927	---	---	---	---	Enterobacter_3379	95.21_VFG043063(gi:16765314)	---	Escherichia_1891	---	99.701_VFG043114(gi:15802380)	---	---	---	---	---	---	Seretia_2346	---	---	92.814_VFG002335(gb|YP_001006748)	---	ECK120008950	fliLMNOPQR	7	fliL,fliM,fliN,fliO,fliP,fliQ,fliR	1	---	---	0
centroid_1603	fliN	---	flagellar motor switch protein FliN	b1946	Y	N	N	Y	0	0	0	K02417	flagellar motor switch protein FliN	K02417;K03225;K02416;K22812	NA	TIGR02480	fliN: flagellar motor switch protein FliN	Y	ECK1944	1	fliN	Citrobacter_1926	---	---	---	---	Enterobacter_3380	96.35_VFG043064(gi:16765315)	---	Escherichia_1892	---	100_VFG043115(gi:15802381)	---	---	---	---	---	---	Seretia_2347	---	---	89.855_VFG002336(gb|YP_001006749)	---	ECK120008950	fliLMNOPQR	7	fliL,fliM,fliN,fliO,fliP,fliQ,fliR	1	---	---	0
centroid_1604	fliO	---	flagellar type III secretion system protein FliO	b1947	Y	N	N	Y	0	0	0	K02418	flagellar protein FliO/FliZ	K02418;K04771;K06575;K07022	Other	TIGR03500	FliO_TIGR: flagellar biosynthetic protein FliO	N	---	---	---	Citrobacter_1925	---	---	---	---	Enterobacter_3381	71.774_VFG043065(gi:308065961)	---	Escherichia_1893	---	100_VFG043116(gi:161367586)	---	---	---	---	---	---	Seretia_2348	---	---	---	---	ECK120008950	fliLMNOPQR	7	fliL,fliM,fliN,fliO,fliP,fliQ,fliR	1	---	---	0
centroid_1605	fliP	---	Flagellar biosynthetic protein FliP precursor	b1948	Y	N	N	Y	0	0	0	K02419	flagellar biosynthesis protein FliP	K02419;K03226;K22507	Other	TIGR01103	fliP: flagellar biosynthetic protein FliP	N	---	---	---	Citrobacter_1924	---	---	---	---	Enterobacter_3382	91.02_VFG043066(gi:16765317)	---	Escherichia_1894	---	99.592_VFG043117(gi:15802383)	---	---	---	---	---	---	Seretia_2349	---	---	91.416_VFG002667(gi:16122073)	---	ECK120008950	fliLMNOPQR	7	fliL,fliM,fliN,fliO,fliP,fliQ,fliR	1	---	---	0
centroid_1606	fliQ	---	flagellar biosynthesis protein FliQ	b1949	Y	N	Y	Y	1	0	1	K02420	flagellar biosynthesis protein FliQ	K02420;K03227;K22508;K02419;K02421;K13820;K10009;K04184;K03457;K13523;K14092;K16052;K03612;K02401;K03229;K12056;K05570;K07344	Other	TIGR01402	fliQ: flagellar biosynthetic protein FliQ	N	---	---	---	Citrobacter_1923	CUC46_10975	CUC46_RS10860	---	---	Enterobacter_3383	91.011_VFG043067(gi:16765318)	---	Escherichia_1895	---	100_VFG043118(gi:15802384)	---	---	---	---	---	---	Seretia_2350	---	---	88.764_VFG002668(gi:16122072)	---	ECK120008950	fliLMNOPQR	7	fliL,fliM,fliN,fliO,fliP,fliQ,fliR	1	---	---	0
centroid_1607	fliR	---	Flagellar biosynthetic protein FliR	b1950	Y	N	N	Y	0	0	0	K02421	flagellar biosynthesis protein FliR	K02421;K13820;K03228;K22509	Protein synthesis/fate	TIGR01400	fliR: flagellar biosynthetic protein FliR	N	---	---	---	Citrobacter_1922	---	---	---	---	Enterobacter_3384	80.309_VFG043068(gi:16765319)	---	Escherichia_1896	---	98.851_VFG043119(gi:15802385)	---	---	---	---	---	---	Seretia_2351	---	---	79.845_VFG003427(gi:51596027)	---	ECK120008950	fliLMNOPQR	7	fliL,fliM,fliN,fliO,fliP,fliQ,fliR	1	---	---	0
centroid_1608	rcsA	rcsA	transcriptional regulator RcsA	b1951	Y	Y	Y	Y	1	0	1	K07781	LuxR family transcriptional regulator, capsular biosynthesis positive transcription factor	K07781;K07688;K07687;K07689;K22650;K20264;K07696;K14989;K02479;K13041;K07694;K14979;K07684;K07690;K07692;K01994;K08087;K13246;K07686;K20918;K19732;K07782;K19666;K18098;K18304;K11618;K21685;K04333;K21963;K19734;K18099;K07685;K14987;K11712;K10670;K19731;K11624;K17908;K20334;K07691;K07695;K03556	Regulatory functions	---	NA	N	---	---	---	Citrobacter_1921	---	---	---	---	Enterobacter_3385	---	---	Escherichia_1897	---	---	---	Klebsiella_3339	---	---	100_VFG049007(gb|YP_002920216.1)	---	Seretia_2460	BVG96_11760	BVG96_RS11755	---	---	ECK120009668	rcsA	1	rcsA	1	KPN_02421	RTS_NC_009648_2644042_2644969_+	1
centroid_1609	dsrB	dsrB	DsrB protein	b1952	Y	Y	N	N	0	0	0	K08601	ubiquitin carboxyl-terminal hydrolase CYLD [EC:3.4.19.12]	K08601	NA	---	NA	N	---	---	---	Citrobacter_1920	---	---	---	---	Enterobacter_3386	---	---	Escherichia_1898	---	---	---	Klebsiella_3340	---	---	---	---	Seretia_2461	---	---	---	---	ECK120021207	dsrB	1	dsrB	0	KPN_02422	RTS_NC_009648_2644642_2645081_-	0
centroid_1610	yodD	yodD	peroxide/acid resistance protein YodD	b1953	Y	N	N	N	0	0	0	NA	NA	NA	NA	---	NA	N	---	---	---	Citrobacter_1919	---	---	---	---	Enterobacter_3387	---	---	Escherichia_1899	---	---	---	Klebsiella_3341	---	---	---	---	---	---	---	---	---	ECK120021077	yodD	1	yodD	0	KPN_02423	RTS_NC_009648_2644970_2645441_+	0
centroid_1611	yedP	---	mannosyl-3-phosphoglycerate phosphatase-related protein	b1955	N	N	Y	N	0	1	1	K07026	mannosyl-3-phosphoglycerate phosphatase [EC:3.1.3.70]	K07026;K22223;K21064;K20861;K07024;K11938;K13086;K07757;K07015;K01091;K02566;K01838;K22337	NA	TIGR01486	HAD-SF-IIB-MPGP: mannosyl-3-phosphoglycerate phosphatase family	N	---	---	---	---	---	---	---	---	Enterobacter_3388	---	---	Escherichia_1900	C_RS11235	---	---	---	---	---	---	---	---	---	---	---	---	ECK120021144	yedP	1	yedP	1	---	---	0
centroid_1612	dgcQ	yedQ	cellulose biosynthesis regulator YedQ	b1956	N	N	N	N	0	0	0	K21085	diguanylate cyclase [EC:2.7.7.65]	K21085;K21022;K21088;K21019;K18967;K13590;K18968;K02488;K13069;K21020;K21021;K20955;K21084;K20960;K21023;K20959;K20958;K11444;K20954;K14051;K20956;K20957;K20966;K21024;K20961;K18444;K20965;K21025;K13243;K20964;K13591;K07718;K20962;K18765;K13245;K18345	NA	TIGR00254	GGDEF: diguanylate cyclase (GGDEF) domain	N	---	---	---	---	---	---	---	---	Enterobacter_3389	---	---	Escherichia_1901	---	---	---	Klebsiella_3342	---	---	---	---	---	---	---	---	---	ECK120027152	dgcQ	1	dgcQ	0	KPN_02424	RTS_NC_009648_2645572_2648386_-	0
centroid_1613	yodC	---	putative small protein	b1957	N	N	N	N	0	0	0	NA	NA	NA	NA	---	NA	N	---	---	---	Citrobacter_1918	---	---	---	---	Enterobacter_3390	---	---	Escherichia_1902	---	---	---	---	---	---	---	---	---	---	---	---	---	ECK120027153	yodC	1	yodC	0	---	---	0
centroid_1614	yedI	yedI	Inner membrane protein YedI	b1958	Y	Y	N	N	0	0	0	K09781	uncharacterized protein	K09781;K21022;K05802;K06895;K08082;K03306;K21019;K01992;K03442	NA	---	NA	N	---	---	---	Citrobacter_1917	---	---	---	---	Enterobacter_3391	---	---	Escherichia_1903	---	---	---	Klebsiella_3343	---	---	---	---	Seretia_761	---	---	---	---	ECK120027154	yedI	1	yedI	0	KPN_02425	RTS_NC_009648_2648387_2652491_-	0
centroid_1615	yedA	yedA	putative inner membrane transporter YedA	b1959	Y	Y	N	N	0	0	0	K15269	probable blue pigment (indigoidine) exporter	K15269;K15268;K03298;K07790;K11939;K05786;K08978;K23674;K11742;K15283;K15286;K11743	Other	---	NA	N	---	---	---	Citrobacter_1916	---	---	---	---	Enterobacter_3392	---	---	Escherichia_1904	---	---	---	Klebsiella_3344	---	---	---	---	Seretia_863	---	---	---	---	ECK120021142	yedA	1	yedA	0	KPN_02426	RTS_NC_009648_2648572_2649551_+	0
centroid_1616	vsr	vsr	VSPR family DNA mismatch endonuclease	b1960	Y	N	N	N	0	0	0	K07458	DNA mismatch endonuclease, patch repair protein [EC:3.1.-.-]	K07458;K22077	Other	TIGR00632	vsr: DNA mismatch endonuclease Vsr	N	---	---	---	Citrobacter_1915	---	---	---	---	Enterobacter_3393	---	---	Escherichia_1905	---	---	---	Klebsiella_3345	---	---	---	---	---	---	---	---	---	ECK120009447	dcm-vsr	2	dcm,vsr	0	KPN_02427	RTS_NC_009648_2648387_2652491_-	0
centroid_1617	dcm	dcm	DNA cytosine methyltransferase	b1961	Y	N	N	N	0	0	0	K00558	DNA (cytosine-5)-methyltransferase 1 [EC:2.1.1.37]	K00558;K15336;K17398;K00571;K21507	Other	TIGR00675	dcm: DNA (cytosine-5-)-methyltransferase	Y	ECK1959	1	dcm	Citrobacter_1914	---	---	---	---	Enterobacter_3394	---	---	Escherichia_1906	---	---	---	Klebsiella_3346	---	---	---	---	---	---	---	---	---	ECK120009447	dcm-vsr	2	dcm,vsr	0	KPN_02428	RTS_NC_009648_2648387_2652491_-	0
centroid_1618	yedJ	yedJ	phosphohydrolase	b1962	Y	N	N	N	0	0	0	K06950	uncharacterized protein	K06950;K09163;K03698;K00926	NA	---	NA	N	---	---	---	Citrobacter_1913	---	---	---	---	Enterobacter_3395	---	---	Escherichia_1907	---	---	---	Klebsiella_3347	---	---	---	---	---	---	---	---	---	---	drpB-yedJ	2	drpB,yedJ	0	KPN_02429	RTS_NC_009648_2648387_2652491_-	0
centroid_1619	drpB	---	hypothetical protein	b1963	N	N	N	N	0	0	0	K01997	branched-chain amino acid transport system permease protein	K01997;K06296	NA	---	NA	N	---	---	---	---	---	---	---	---	---	---	---	Escherichia_1908	---	---	---	Klebsiella_3348	---	---	---	---	---	---	---	---	---	---	drpB-yedJ	2	drpB,yedJ	0	---	---	0
centroid_1620	---	---	porin OmpS1	---	Y	N	N	N	0	0	0	K14062	outer membrane protein N	K14062;K09475;K09476;K11929;K16076;K08720;K03285	Other	---	NA	N	---	---	---	Citrobacter_1912	---	---	---	---	Enterobacter_3396	---	---	Escherichia_4676	---	---	---	Klebsiella_3350	---	---	---	---	---	---	---	---	---	---	---	---	---	0	KPN_02430	RTS_NC_009648_2652952_2654172_+	0
centroid_1621	hchA	---	protein deglycase HchA	b1967	N	N	N	N	0	0	0	K05523	D-lactate dehydratase / protein deglycase [EC:4.2.1.130 3.5.1.124]	K05523;K22211;K05520;K03152;K05687	NA	---	NA	N	---	---	---	---	---	---	---	---	---	---	---	Escherichia_1909	---	---	---	---	---	---	---	---	Seretia_2620	---	---	---	---	ECK120027158	hchA	1	hchA	0	---	---	0
centroid_1622	hprS	---	heavy metal sensor histidine kinase	b1968	N	N	N	N	0	0	0	K07644	two-component system, OmpR family, heavy metal sensor histidine kinase CusS [EC:2.7.13.3]	K07644;K18940;K07645;K02484;K07649;K07642;K07653;K18345;K07651;K14982;K07640;K07639;K07636;K07641;K07711;K11520;K18143;K07650;K07654;K20487;K18072;K07652;K18350;K19694;K10681;K07768;K10819;K07646;K14980;K07648;K07638;K07709;K07643;K08479;K11383;K07637;K18351;K11328;K20974;K07716;K19609;K07678;K07656;K20975;K07679;K07655;K18986;K07710;K10715;K11357;K11354;K13533;K10909;K20971;K14986;K13598;K11527;K13924;K02668;K02489;K13532;K11356;K10942;K07697;K02491;K13040;K20973;K02486;K07769;K02482;K20972;K11633;K07647;K19691;K07698;K19692;K17060;K14978;K19077;K10916;K11629;K19622;K10125;K07708;K19081;K08475;K15011;K11711;K06994;K15850;K07677;K19621;K07676;K02476;K19661;K07717;K13587;K19616;K14988;K11691;K23916;K07718;K13487;K12121;K02480;K00936;K03406;K11231;K03776;K14489;K12120;K12122;K05874;K16146	Signal Transduction & Quorum Sensing	TIGR01386	cztS_silS_copS: heavy metal sensor kinase	N	---	---	---	---	---	---	---	---	---	---	---	Escherichia_1910	---	---	---	---	---	---	---	---	---	---	---	---	---	ECK120027159	hprRS	2	hprR,hprS	0	---	---	0
centroid_1623	hprR	---	response regulator transcription factor HprR	b1969	N	N	N	N	0	0	0	K07665	two-component system, OmpR family, copper resistance phosphate regulon response regulator CusR	K07665;K02483;K18941;K07669;K07776;K07775;K07658;K07666;K07668;K11521;K07670;K07774;K14983;K07657;K07672;K11329;K07667;K07671;K07771;K07660;K07661;K10697;K18073;K20488;K18349;K07659;K07664;K07770;K19610;K18344;K10682;K13584;K07663;K07662;K18987;K07772;K18352;K11330;K18144;K11332;K14981;K19082;K19078;K11634;K07773;K19694;K11630;K02485;K20974;K07645;K03413;K11443;K07679;K11527;K02657;K02658;K20977;K07648;K07814;K20973;K07677;K13599;K02488;K02490;K14987;K18444;K07678;K10912;K13587;K11692;K10715;K22010;K11615;K02475;K02481;K11523;K13589;K07714;K02479;K10126;K19617;K11384;K15012;K19691;K14979;K11522;K13490;K07684;K08476;K21603;K11618;K02667;K13041;K10909;K07712;K07647;K07713;K17061;K20972;K11624;K19692;K07694;K11526;K07692;K10916;K14978;K07685;K07699;K07689;K06596;K11355;K11712;K11444;K07690;K07705;K10943;K07720;K02477;K15859;K07696;K07768;K08083;K07715;K14491;K13815;K10921;K11638;K03412;K15850;K07688;K12127;K21025;K11231;K12128;K20264;K11641;K12129;K07686;K02489;K07693;K07702;K13924;K03893;K13246;K07183;K20975;K14492;K02282;K12131;K07695;K22486;K07691;K07687;K14509;K07703;K12130;K03415;K19690;K03765;K19623;K14989;K19616;K11356;K07719;K20263;K22894;K13491;K19622;K02030;K19641;K07707;K14489;K11233;K11354	Regulatory functions	TIGR01387	cztR_silR_copR: heavy metal response regulator	N	---	---	---	---	---	---	---	---	---	---	---	Escherichia_1911	---	---	Escherichia_1911;Escherichia_25906	---	---	---	---	---	---	---	---	---	---	ECK120027159	hprRS	2	hprR,hprS	0	---	---	0
centroid_1624	hiuH	---	hydroxyisourate hydrolase	b1970	N	N	N	N	0	0	0	K07127	5-hydroxyisourate hydrolase [EC:3.5.2.17]	K07127;K13484;K20731;K16915;K06894;K19611;K13485	NA	TIGR02962	hdxy_isourate: hydroxyisourate hydrolase	N	---	---	---	---	---	---	---	---	---	---	---	Escherichia_1912	---	---	Escherichia_1912;Escherichia_25907	---	---	---	---	---	---	---	---	---	---	ECK120027160	hiuH	1	hiuH	0	---	---	0
centroid_1625	msrP	---	protein-methionine-sulfoxide reductase catalytic subunit MsrP	b1971	Y	Y	N	N	0	0	0	K07147	methionine sulfoxide reductase catalytic subunit [EC:1.8.-.-]	K07147;K05301;K17225;K10534;K00387	NA	---	NA	N	---	---	---	Citrobacter_482	---	---	---	Citrobacter_482;Citrobacter_2529	Enterobacter_284	---	---	Escherichia_1913	---	---	Escherichia_1913;Escherichia_25908	Klebsiella_4619	---	---	---	---	Seretia_3738	---	---	---	---	ECK120027161	msrPQ	2	msrP,msrQ	0	KPN_03661	RTS_NC_009648_4023739_4024857_+	0
centroid_1626	msrQ	---	protein-methionine-sulfoxide reductase heme-binding subunit MsrQ	b1972	Y	Y	N	N	0	0	0	K17247	methionine sulfoxide reductase heme-binding subunit	K17247;K00521;K08202;K20971;K24040	NA	---	NA	N	---	---	---	Citrobacter_481	---	---	---	---	Enterobacter_285	---	---	Escherichia_1914	---	---	Escherichia_1914;Escherichia_25909	Klebsiella_4620	---	---	---	---	Seretia_3739	---	---	---	---	ECK120027161	msrPQ	2	msrP,msrQ	0	KPN_03662	RTS_NC_009648_4024858_4027928_+	0
centroid_1627	zinT	---	zinc-binding protein	b1973	Y	Y	N	N	0	0	0	K09815	zinc transport system substrate-binding protein	K09815	Other	---	NA	N	---	---	---	Citrobacter_2794	---	---	---	---	Enterobacter_2770	---	---	Escherichia_1915	---	---	---	Klebsiella_284	---	---	---	---	Seretia_2163	---	---	---	---	ECK120015950	zinT	1	zinT	0	KPN_04244	RTS_NC_009648_4646865_4648300_+	0
centroid_1628	mtfA	yeeI	DgsA anti-repressor MtfA	b1976	Y	Y	N	N	0	0	0	K09933	MtfA peptidase	K09933	NA	---	NA	Y	ECK1972	1	mtfA	Citrobacter_1911	---	---	---	---	Enterobacter_3409	---	---	Escherichia_1917	---	---	---	Klebsiella_3351	---	---	---	---	Seretia_2538	---	---	---	---	ECK120027163	mtfA	1	mtfA	0	KPN_02432	RTS_NC_009648_2654273_2654641_+	0
centroid_1629	yeeL	---	glycosyltransferase family 9 protein	b4497	N	N	N	N	0	0	0	K02849	heptosyltransferase III [EC:2.4.-.-]	K02849;K02843;K12982;K02841;K03277;K00754;K16114	Other	---	NA	N	---	---	---	---	---	---	---	---	---	---	---	Escherichia_4737	---	---	---	---	---	---	---	---	---	---	---	---	---	ECK120027165	yeeL	1	yeeL	0	---	---	0
centroid_1630	shiA	shiA	shikimate transporter	b1981	Y	N	N	N	0	0	0	K08172	MFS transporter, MHS family, shikimate and dehydroshikimate transport protein	K08172;K03762;K08173;K03761;K02625;K03288;K12226;K08369;K08178;K03290;K08153;K19576;K05548;K05819;K08368;K08196;K06610;K08176;K03535;K08161;K08177;K08195;K19577;K08151;K08191;K08202;K08194;K16248;K03292;K18567;K08199;K08139;K08198;K08223;K08174;K08216;K08152;K08142;K16209;K08221;K08217;K08224;K08203;K07299;K08200;K06902;K08137;K02100;K02575;K08209;K16210;K20938;K03446;K07552;K12303;K08138;K08205;K23361;K08208;K23894;K14258;K06609;K16139;K08206;K14638;K08211;K06258;K08166;K08204;K08167;K08162;K12201;K23677;K08193;K08212;K14206;K08149;K08207;K12079;K11810;K08186;K08141;K08192;K06069;K08148;K08190;K08157;K15378;K12301	Other	TIGR00883	2A0106: MFS transporter, metabolite:H+ symporter (MHS) family protein	N	---	---	---	Citrobacter_2947	---	---	---	---	Enterobacter_3432	---	---	Escherichia_1919	---	---	---	Klebsiella_3431	---	---	---	---	---	---	---	---	---	ECK125140835	shiA	1	shiA	0	KPN_02458	RTS_NC_009648_2680013_2681412_+	0
centroid_1631	amn	amn	AMP nucleosidase	b1982	Y	Y	N	N	0	0	0	K01241	AMP nucleosidase [EC:3.2.2.4]	K01241;K01243;K18284;K03784;K11783;K17618	Other	TIGR01717	AMP-nucleosdse: AMP nucleosidase	N	---	---	---	Citrobacter_2948	---	---	---	---	Enterobacter_3433	---	---	Escherichia_1920	---	---	---	Klebsiella_3358	---	---	---	---	Seretia_2549	---	---	---	---	ECK120011068	amn	1	amn	0	KPN_02445	RTS_NC_009648_2667293_2669292_+	0
centroid_1632	yeeN	---	YebC/PmpR family DNA-binding transcriptional regulator	b1983	N	N	N	N	0	0	0	K18189	translational activator of cytochrome c oxidase 1	K18189	NA	TIGR01033	TIGR01033: DNA-binding regulatory protein, YebC/PmpR family	N	---	---	---	Citrobacter_2252	---	---	---	---	---	---	---	Escherichia_1921	---	---	---	---	---	---	---	---	---	---	---	---	---	ECK120027167	yeeN	1	yeeN	0	---	---	0
centroid_1633	yeeO	---	multidrug efflux MATE transporter EmmdR	b1985	Y	Y	Y	N	1	0	1	K03327	multidrug resistance protein, MATE family	K03327;K18908;K15059;K21010;K12373;K01992	Transport & binding proteins	TIGR00797	matE: MATE efflux family protein	N	---	---	---	Citrobacter_2928	---	---	---	---	Enterobacter_3434	---	---	Escherichia_1922	C_RS11605	---	---	Klebsiella_3365	---	---	---	---	Seretia_2520	---	---	---	---	ECK120027168	yeeO	1	yeeO	1	---	---	0
centroid_1634	cbl	---	HTH-type transcriptional regulator cbl	b1987	Y	Y	N	N	0	0	0	K13635	LysR family transcriptional regulator, cys regulon transcriptional activator	K13635;K13634;K09681;K21703;K21900;K11921;K17737;K21757;K04761;K21711;K21755;K03576;K14057;K21960;K21959;K19338;K02521;K21699;K05817;K16516;K19242;K03566;K21645;K21698;K02623;K03717;K07592;K10918;K13928;K23773;K17850;K21756;K13636;K16135;K18900;K18297;K13794;K14657;K18927;K05798;K05596;K21742;K24082;K10972;K22879;K22711;K09787;K22043;K19555;K07732;K11920;K01356;K21454;K03755;K07725	Regulatory functions	---	NA	N	---	---	---	Citrobacter_2929	---	---	---	---	Enterobacter_3423	---	---	Escherichia_1923	---	---	---	Klebsiella_3356	---	---	---	---	Seretia_2310	---	---	---	---	ECK120008948	cbl	1	cbl	0	KPN_02436	RTS_NC_009648_2657958_2660082_-	0
centroid_1635	nac	---	nitrogen assimilation transcriptional regulator	b1988	Y	Y	N	N	0	0	0	K19338	LysR family transcriptional regulator, nitrogen assimilation regulatory protein	K19338;K13794;K11921;K09681;K21755;K21757;K04761;K21900;K17737;K21703;K05817;K14057;K21959;K21711;K03717;K02623;K13634;K23773;K21960;K21699;K07592;K03576;K03566;K02521;K19242;K16516;K21698;K10918;K18297;K21645;K13635;K18900;K17850;K21756;K05596;K13928;K13636;K16135;K10972;K05798;K24082;K21742;K18927;K14657;K19555;K22879;K22711;K19618;K19624;K02019;K19735;K09313	Regulatory functions	---	NA	N	---	---	---	Citrobacter_2930	---	---	---	---	Enterobacter_3424	---	---	Escherichia_1924	---	---	---	Klebsiella_3357	---	---	---	---	Seretia_2550	---	---	---	---	ECK120009806	nac	1	nac	0	KPN_02437	RTS_NC_009648_2657958_2660082_-	0
centroid_1636	ldtA	erfK	putative L,D-transpeptidase ErfK/SrfK precursor	b1990	Y	N	N	N	0	0	0	K19235	L,D-transpeptidase YbiS	K19235;K19236;K16291;K19234;K22409	Other	---	NA	N	---	---	---	Citrobacter_1907	---	---	---	---	Enterobacter_3425	---	---	Escherichia_1925	---	---	---	Klebsiella_3355	---	---	---	---	---	---	---	---	---	ECK120027169	ldtA	1	ldtA	0	KPN_02435	RTS_NC_009648_2657958_2660082_-	0
centroid_1637	cobT	cobT	nicotinate-nucleotide--dimethylbenzimidazole phosphoribosyltransferase	b1991	N	N	N	N	0	0	0	K00768	nicotinate-nucleotide--dimethylbenzimidazole phosphoribosyltransferase [EC:2.4.2.21]	K00768;K21299	Other	TIGR03160	cobT_DBIPRT: nicotinate-nucleotide--dimethylbenzimidazole phosphoribosyltransferase	N	---	---	---	Citrobacter_1906	---	---	---	---	---	---	---	Escherichia_1926	---	---	---	Klebsiella_4142	---	---	---	---	---	---	---	---	---	ECK120016338	cobUST	3	cobU,cobS,cobT	1	KPN_03182	RTS_NC_009648_3497190_3514549_-	0
centroid_1638	cobS	cobS	adenosylcobinamide-GDP ribazoletransferase	b1992	N	N	Y	N	0	1	1	K02233	adenosylcobinamide-GDP ribazoletransferase [EC:2.7.8.26]	K02233;K02004;K11744;K16648;K22452;K01992;K03803	Biosynthesis of cofactors, prosthetic groups, & carriers	TIGR00317	cobS: cobalamin 5'-phosphate synthase	N	---	---	---	Citrobacter_1905	---	---	---	---	---	---	---	Escherichia_1927	C_RS11745	---	---	Klebsiella_3438	---	---	---	---	---	---	---	---	---	ECK120016338	cobUST	3	cobU,cobS,cobT	1	KPN_02464	RTS_NC_009648_2685580_2687899_-	1
centroid_1639	cobU	cobU	Adenosylcobinamide kinase	b1993	N	N	N	N	0	0	0	K02231	adenosylcobinamide kinase / adenosylcobinamide-phosphate guanylyltransferase [EC:2.7.1.156 2.7.7.62]	K02231;K22905;K18554	Biosynthesis of cofactors, prosthetic groups, & carriers	---	NA	N	---	---	---	Citrobacter_1904	---	---	---	---	---	---	---	Escherichia_1928	---	---	---	Klebsiella_4143	---	---	---	---	---	---	---	---	---	ECK120016338	cobUST	3	cobU,cobS,cobT	1	KPN_03183	RTS_NC_009648_3497190_3514549_-	0
centroid_1640	yoeF	---	Propanediol utilization protein PduV	b4538	N	N	N	N	0	0	0	K04029	ethanolamine utilization protein EutP	K04029;K03595;K06949;K14540;K01552;K07897;K03977;K06946;K07934;K07844;K07888;K07843;K07976;K07890;K07848;K07918;K02049;K10831;K07935;K19828;K18554;K24105;K14571;K07870;K02036;K13409;K07876;K19372;K07883;K04759;K07912;K07975;K07889;K17047	Other	TIGR02528	EutP: ethanolamine utilization protein, EutP	N	---	---	---	Citrobacter_1866	---	---	---	---	---	---	---	Escherichia_1940	---	---	---	Klebsiella_4181	---	---	---	---	---	---	---	---	---	ECK120027174	yoeF	1	yoeF	0	---	---	0
centroid_1641	yeeX	yeeX	Uncharacterised protein	b2007	Y	Y	N	N	0	0	0	K09802	uncharacterized protein	K09802;K10866;K10438	NA	---	NA	N	---	---	---	Citrobacter_1863	---	---	---	---	Enterobacter_3435	---	---	Escherichia_1941	---	---	---	Klebsiella_3439	---	---	---	---	Seretia_2684	---	---	---	---	ECK120027175	yeeX	1	yeeX	0	KPN_02465	RTS_NC_009648_2687590_2687899_-	0
centroid_1642	yeeA	yeeA	FUSC family protein	b2008	Y	Y	N	N	0	0	0	K03468	p-hydroxybenzoic acid efflux pump subunit AaeB	K03468;K06382;K13343;K09152;K03707;K07794;K01992;K11619;K07778;K02015;K02034	Other	---	NA	N	---	---	---	Citrobacter_1862	---	---	---	---	Enterobacter_3436	---	---	Escherichia_1942	---	---	---	Klebsiella_3440	---	---	---	---	Seretia_2685	---	---	---	---	ECK120027176	yeeA	1	yeeA	0	KPN_02466	RTS_NC_009648_2687900_2689949_-	0
centroid_1643	sbmC	sbmC	DNA gyrase inhibitor	b2009	Y	N	N	N	0	0	0	K07470	DNA gyrase inhibitor	K07470;K13652;K07471;K13653	NA	---	NA	Y	ECK2003	1	sbmC	Citrobacter_1861	---	---	---	---	Enterobacter_3437	---	---	Escherichia_1943	---	---	---	Klebsiella_3441	---	---	---	---	---	---	---	---	---	ECK120027177	sbmC	1	sbmC	0	KPN_02467	RTS_NC_009648_2687900_2689949_-	0
centroid_1644	dacD	dacD	serine-type D-Ala-D-Ala carboxypeptidase DacD	b2010	Y	Y	Y	N	1	0	1	K07258	serine-type D-Ala-D-Ala carboxypeptidase (penicillin-binding protein 5/6) [EC:3.4.16.4]	K07258;K07262;K17836;K01286;K07259;K17485;K18988	Protein synthesis/fate	---	NA	N	---	---	---	Citrobacter_1860	---	---	---	---	Enterobacter_3438	---	---	Escherichia_1944	C_RS12045	---	---	Klebsiella_3442	---	---	---	---	Seretia_2018	---	---	---	---	ECK120027178	dacD	1	dacD	1	KPN_02468	RTS_NC_009648_2690110_2691329_-	1
centroid_1645	sbcB	sbcB	exodeoxyribonuclease I	b2011	Y	Y	Y	N	1	0	1	K01141	exodeoxyribonuclease I [EC:3.1.11.1]	K01141;K02342;K18969;K10857;K03763;K13288;K09951	DNA Metabolism	---	NA	N	---	---	---	Citrobacter_1855	---	---	---	---	Enterobacter_3439	---	---	Escherichia_1945	---	---	---	Klebsiella_3443	---	---	---	---	Seretia_2691	BVG96_12785	BVG96_RS12780	---	---	ECK120009134	sbcB	1	sbcB	1	KPN_02469	RTS_NC_009648_2691430_2692919_+	1
centroid_1646	yeeD	---	sulfurtransferase TusA family protein	b2012	N	N	N	N	0	0	0	K04085	tRNA 2-thiouridine synthesizing protein A [EC:2.8.1.-]	K04085;K20453	NA	---	NA	N	---	---	---	---	---	---	---	---	---	---	---	Escherichia_1946	---	---	---	---	---	---	---	---	---	---	---	---	---	ECK120027179	yeeED	2	yeeE,yeeD	0	---	---	0
centroid_1647	yeeE	---	transport protein YeeE	b2013	N	N	N	N	0	0	0	K07112	uncharacterized protein	K07112;K14702;K00407;K18975;K01992	NA	---	NA	N	---	---	---	---	---	---	---	---	---	---	---	Escherichia_1947	---	---	---	---	---	---	---	---	---	---	---	---	---	ECK120027179	yeeED	2	yeeE,yeeD	0	---	---	0
centroid_1648	plaP	yeeF	putrescine/proton symporter PlaP	b2014	Y	Y	N	N	0	0	0	K14052	putrescine importer	K14052;K03294;K19540;K16238;K16263;K13866;K03293;K16234;K02205;K13863;K20265;K19564;K16235;K11736;K13864;K13871;K13872;K11734;K13868;K11733;K13865;K11737;K13869;K11735;K11732;K16237;K13781;K11738;K13870;K13867;K13780;K16261;K16236;K13782;K16262;K14427;K14429;K10951;K04920;K13627;K09153;K18157;K16565;K23967;K18305;K01992;K14209	Other	---	NA	N	---	---	---	Citrobacter_1854	---	---	---	---	Enterobacter_3440	---	---	Escherichia_1948	---	---	---	Klebsiella_3446	---	---	---	---	Seretia_2692	---	---	---	---	ECK120027180	plaP	1	plaP	0	KPN_02472	RTS_NC_009648_2695931_2697540_-	0
centroid_1649	yoeI	---	membrane protein YoeI	b4678	N	N	N	N	0	0	0	NA	NA	NA	NA	---	NA	N	---	---	---	---	---	---	---	---	Enterobacter_3441	---	---	Escherichia_1949	---	---	---	---	---	---	---	---	---	---	---	---	---	---	---	---	---	0	---	---	0
centroid_1650	yeeY	yeeY	LysR family transcriptional regulator	b2015	Y	N	N	N	0	0	0	K10972	LysR family transcriptional regulator, transcriptional activator of the allD operon	K10972;K03576;K14057;K09681;K17737;K21703;K21757;K21900;K11921;K04761;K21698;K02623;K21755;K21699;K03566;K10918;K21960;K23773;K21711;K19338;K16516;K13634;K21645;K05817;K19242;K18900;K17850;K03717;K21959;K07592;K02521;K21742;K13635;K16135;K05596;K13636;K18297;K13794;K05798;K19735;K18927;K14657;K21756;K13928;K24082;K22711;K19555;K22879;K19618;K02019;K08478;K12231	Regulatory functions	---	NA	N	---	---	---	Citrobacter_1853	---	---	---	---	Enterobacter_3442	---	---	Escherichia_1950	---	---	---	Klebsiella_3448	---	---	---	---	---	---	---	---	---	ECK120027181	yeeY	1	yeeY	0	KPN_02473	RTS_NC_009648_2698451_2699400_-	1
centroid_1651	yeeZ	yeeZ	nucleotide sugar dehydrogenase	b2016	Y	Y	Y	N	1	0	1	K01784	UDP-glucose 4-epimerase [EC:5.1.3.2]	K01784;K19997;K22252;K21214;K08679;K07071;K01710;K13015;K02472;K00042;K04517;K08319;K15856;K00067;K22320;K04940;K12972;K21331;K03274;K12450;K02474;K00020;K12448;K22025;K17064;K15226;K08318;K00066;K17947;K03153;K06410;K00057;K00091;K18612;K03499;K00529;K02473;K00301;K21677;K05712;K16022;K19711;K21029;K01925;K00486;K20432;K15461;K12454;K13979;K00285;K00360;K03148;K00263;K10797;K11996;K00022;K04727;K08678;K24018;K17735;K00219	Other	---	NA	N	---	---	---	Citrobacter_1852	---	---	---	---	Enterobacter_3443	---	---	Escherichia_1951	---	---	---	Klebsiella_3449	---	---	---	---	Seretia_1034	BVG96_04705	BVG96_RS04715	---	---	ECK120027182	yeeZ	1	yeeZ	1	KPN_02474	RTS_NC_009648_2698451_2699400_-	1
centroid_1652	yoeB	---	type II toxin-antitoxin system mRNA interferase toxin YoeB	b4539	N	N	N	N	0	0	0	K19158	toxin YoeB [EC:3.1.-.-]	K19158;K19157;K07334	Transcription	TIGR02116	toxin_Txe_YoeB: addiction module toxin, Txe/YoeB family	N	---	---	---	---	---	---	---	---	---	---	---	Escherichia_1952	---	---	---	---	---	---	---	---	---	---	---	---	---	ECK120027183	yefM-yoeB	2	yefM,yoeB	0	---	---	0
centroid_1653	yefM	---	YoeB-YefM toxin-antitoxin system antitoxin YefM	b2017	N	N	N	N	0	0	0	K19159	antitoxin YefM	K19159;K19165;K18923	NA	TIGR01552	phd_fam: prevent-host-death family protein	Y	ECK2012	1	yefM	---	---	---	---	---	---	---	---	Escherichia_1953	---	---	---	---	---	---	---	---	---	---	---	---	---	ECK120027183	yefM-yoeB	2	yefM,yoeB	0	---	---	0
centroid_1654	hisG	hisG	ATP phosphoribosyltransferase	b2019	Y	Y	N	N	0	0	0	K00765	ATP phosphoribosyltransferase [EC:2.4.2.17]	K00765;K02051	Other	TIGR00070	hisG: ATP phosphoribosyltransferase	N	---	---	---	Citrobacter_1851	---	---	---	---	Enterobacter_3444	---	---	Escherichia_1954	---	---	---	Klebsiella_3450	---	---	---	---	Seretia_1033	---	---	---	---	ECK120009474	hisLGDCBHAFI	9	hisL,hisG,hisD,hisC,hisB,hisH,hisA,hisF,hisI	2	KPN_02475	RTS_NC_009648_2699501_2706840_+	2
centroid_1655	hisD	hisD	histidinol dehydrogenase	b2020	Y	Y	N	N	0	0	0	K00013	histidinol dehydrogenase [EC:1.1.1.23]	K00013;K14152;K15509	Other	TIGR00069	hisD: histidinol dehydrogenase	N	---	---	---	Citrobacter_1850	---	---	---	---	Enterobacter_3445	---	---	Escherichia_1955	---	---	---	Klebsiella_3451	---	---	---	---	Seretia_1032	---	---	---	---	ECK120009474	hisLGDCBHAFI	9	hisL,hisG,hisD,hisC,hisB,hisH,hisA,hisF,hisI	2	KPN_02476	RTS_NC_009648_2699501_2706840_+	2
centroid_1656	hisC	hisC	Histidinol-phosphate aminotransferase	b2021	Y	Y	N	N	0	0	0	K00817	histidinol-phosphate aminotransferase [EC:2.6.1.9]	K00817;K04720;K02225;K10907;K00812;K14267;K12252;K19793;K00841;K14155;K14260;K11358;K14261;K10206;K15849;K22457;K08969;K23977;K05825;K14287;K00837;K00815;K18907;K14264;K14254;K20772;K16423;K11819;K01762;K14272;K00835;K00375;K20615;K00814;K00816;K22121;K14270;K19549;K00813;K09459;K21623;K14271;K18933;K00832;K00652;K09758;K16903;K18913;K01739;K01761;K11325;K06868;K00838;K00825;K00639;K04127;K01758;K17217;K05821;K00282	Other	TIGR01141	hisC: histidinol-phosphate transaminase	N	---	---	---	Citrobacter_1849	---	---	---	---	Enterobacter_3446	---	---	Escherichia_1956	---	---	---	Klebsiella_3452	---	---	---	---	Seretia_1031	---	---	---	---	ECK120009474	hisLGDCBHAFI	9	hisL,hisG,hisD,hisC,hisB,hisH,hisA,hisF,hisI	2	KPN_02477	RTS_NC_009648_2699501_2706840_+	2
centroid_1657	hisB	hisB	bifunctional histidinol-phosphatase/imidazoleglycerol-phosphate dehydratase HisB	b2022	Y	Y	Y	N	1	0	1	K01089	imidazoleglycerol-phosphate dehydratase / histidinol-phosphatase [EC:4.2.1.19 3.1.3.15]	K01089;K01693;K03273;K00817;K02843;K07025;K08723;K01091;K08073;K20862;K01560;K06019;K22292;K20866;K22223;K01101;K20860;K16017;K07015;K21063;K02101;K08966;K20881	Other	TIGR01261	hisB_Nterm: histidinol-phosphatase	N	---	---	---	Citrobacter_1848	---	---	---	---	Enterobacter_3447	---	---	Escherichia_1957	C_RS12095	---	---	Klebsiella_3453	---	---	---	---	Seretia_1030	---	---	---	---	ECK120009474	hisLGDCBHAFI	9	hisL,hisG,hisD,hisC,hisB,hisH,hisA,hisF,hisI	2	KPN_02478	RTS_NC_009648_2699501_2706840_+	2
centroid_1658	hisH	hisH	Imidazole glycerol phosphate synthase subunit HisH	b2023	Y	Y	N	N	0	0	0	K02501	imidazole glycerol-phosphate synthase subunit HisH [EC:4.3.2.10]	K02501;K01663;K01951;K13950;K01664;K01658;K07010;K08681;K02232;K13497;K23150;K13503;K22314;K01956;K09473;K11541;K01307;K11540;K01937;K07009;K13063;K23265;K01954	Other	TIGR01855	IMP_synth_hisH: imidazole glycerol phosphate synthase, glutamine amidotransferase subunit	N	---	---	---	Citrobacter_1847	---	---	---	---	Enterobacter_3448	---	---	Escherichia_1958	---	---	---	Klebsiella_3454	---	---	---	---	Seretia_1029	---	---	---	---	ECK120009474	hisLGDCBHAFI	9	hisL,hisG,hisD,hisC,hisB,hisH,hisA,hisF,hisI	2	KPN_02479	RTS_NC_009648_2699501_2706840_+	2
centroid_1659	hisA	hisA	1-(5-phosphoribosyl)-5-[(5- phosphoribosylamino)methylideneamino]imidazole-4- carboxamide isomerase	b2024	Y	Y	N	N	0	0	0	K01814	phosphoribosylformimino-5-aminoimidazole carboxamide ribotide isomerase [EC:5.3.1.16]	K01814;K24017;K02500;K01788;K01663;K00459;K02371;K17104;K05539;K13831;K05540;K01695;K01619;K13967;K14587;K05545;K01849;K01783;K17828;K13501;K20907;K00788;K01609;K16422;K02443;K06201;K16423;K06971;K05541;K05542;K00226;K00088;K15054	Other	TIGR00007	TIGR00007: 1-(5-phosphoribosyl)-5-[(5-phosphoribosylamino)methylideneamino]imidazole-4-carboxamide isomerase	N	---	---	---	Citrobacter_1846	---	---	---	---	Enterobacter_3449	---	---	Escherichia_1959	---	---	---	Klebsiella_3455	---	---	---	---	Seretia_1028	---	---	---	---	ECK120009474	hisLGDCBHAFI	9	hisL,hisG,hisD,hisC,hisB,hisH,hisA,hisF,hisI	2	KPN_02480	RTS_NC_009648_2699501_2706840_+	2
centroid_1660	hisF	hisF	imidazole glycerol phosphate synthase subunit HisF	b2025	Y	Y	Y	N	1	0	1	K02500	imidazole glycerol-phosphate synthase subunit HisF [EC:4.3.2.10]	K02500;K01663;K01814;K24017;K05540;K02371;K17104;K05545;K17828;K05541;K10797;K21833;K13831;K01788;K05542;K01619;K00459;K05543;K16306;K00219;K23948;K15873;K00226;K22083;K00788;K02443;K17723;K22347;K18287;K21603;K10530;K10680;K01695;K05346;K11645;K16422;K00254;K10810	Other	TIGR00735	hisF: imidazoleglycerol phosphate synthase, cyclase subunit	N	---	---	---	Citrobacter_1845	---	---	---	---	Enterobacter_3450	---	---	Escherichia_1960	C_RS12110	---	---	Klebsiella_3456	---	---	---	---	Seretia_1027	---	---	---	---	ECK120009474	hisLGDCBHAFI	9	hisL,hisG,hisD,hisC,hisB,hisH,hisA,hisF,hisI	2	KPN_02481	RTS_NC_009648_2699501_2706840_+	2
centroid_1661	hisI	hisI	bifunctional phosphoribosyl-AMP cyclohydrolase/phosphoribosyl-ATP diphosphatase HisIE	b2026	Y	Y	N	N	0	0	0	K11755	phosphoribosyl-AMP cyclohydrolase / phosphoribosyl-ATP pyrophosphohydrolase [EC:3.5.4.19 3.6.1.31]	K11755;K01496;K14152;K01523;K02500;K01770;K01814;K00873	Other	TIGR03188	histidine_hisI: phosphoribosyl-ATP diphosphatase	N	---	---	---	Citrobacter_1844	---	---	---	---	Enterobacter_3451	---	---	Escherichia_1961	---	---	Escherichia_1961;Escherichia_19775	Klebsiella_3457	---	---	---	---	Seretia_1026	---	---	---	---	ECK120009474	hisLGDCBHAFI	9	hisL,hisG,hisD,hisC,hisB,hisH,hisA,hisF,hisI	2	KPN_02482	RTS_NC_009648_2699501_2706840_+	2
centroid_1662	wzzB	---	LPS O-antigen chain length determinant protein WzzB	b2027	N	N	N	N	0	0	0	K05789	chain length determinant protein (polysaccharide antigen chain regulator)	K05789;K05790;K16554;K13661;K20998;K16692;K24125;K21769;K22702;K05952;K15146;K00389;K03294;K18412	Cell Envelope	---	NA	N	---	---	---	Citrobacter_1843	---	---	---	---	Enterobacter_3452	---	---	Escherichia_1962	---	---	---	---	---	---	---	---	---	---	---	---	---	ECK120027184	wzzB	1	wzzB	0	---	---	0
centroid_1663	ugd	ugd	UDP-glucose 6-dehydrogenase	b2028	Y	N	Y	Y	1	0	1	K00012	UDPglucose 6-dehydrogenase [EC:1.1.1.22]	K00012;K02472;K00066;K13015;K21331;K02474;K08678;K22926;K04940;K00006;K00057;K15039;K00020;K01222;K21721;K07406;K00022;K00058;K01232;K04517;K05556;K03499;K00016;K00074;K00220;K17735;K00042	Other	TIGR03026	NDP-sugDHase: nucleotide sugar dehydrogenase	N	---	---	---	Citrobacter_1841	---	---	---	---	Enterobacter_3457	90.722_VFG048973	---	Escherichia_1963	C_RS12125	84.021_VFG048789	Escherichia_1963;Escherichia_11185	Klebsiella_3471	---	---	100_VFG048797(gb|YP_002920350.1)	---	---	---	---	---	---	ECK120027185	ugd	1	ugd	1	KPN_02493	RTS_NC_009648_2721821_2723338_-	1
centroid_1664	gnd	gnd	phosphogluconate dehydrogenase (NADP(+)-dependent, decarboxylating)	b2029	Y	Y	Y	Y	1	0	1	K00033	6-phosphogluconate dehydrogenase [EC:1.1.1.44 1.1.1.343]	K00033;K00020;K00042;K19647;K18121;K08319;K08318;K19711;K23146;K06988;K00057;K04940;K04517;K19809;K13832;K02492;K02239;K00077;K13015;K15226;K13247;K00074;K12972;K03153;K20434;K21060;K14187;K07516	Other	TIGR00873	gnd: 6-phosphogluconate dehydrogenase (decarboxylating)	N	---	---	---	Citrobacter_1840	---	---	---	---	Enterobacter_3458	95.726_VFG048848	---	Escherichia_1964	---	95.513_VFG048959	---	Klebsiella_3474	---	---	99.786_VFG048968	---	Seretia_1023	BVG96_04660	BVG96_RS04670	89.126_VFG048968	---	ECK120011069	gnd	1	gnd	1	KPN_02499	RTS_NC_009648_2726676_2728475_-	1
centroid_1665	galF	galF	GalU regulator GalF	b2042	Y	Y	N	Y	0	0	0	K01840	phosphomannomutase [EC:5.4.2.8]	K01840;K00963;K00973;K00966;K23144;K00992;K16881;K04042;K21210;K03241;K01009;K11528;K07281;K15669;K00978;K03240;K24283;K00991;K23992;K24305;K00975;K07141;K00971;K01841;K12506;K19712;K20427;K16011;K21031;K21030;K03547;K07257;K00979	Other	TIGR01105	galF: regulatory protein GalF	Y	ECK2036	1	wcaN	Citrobacter_1829	---	---	---	---	Enterobacter_3468	92.23_VFG048990(gb|YP_002920369.1)	---	Escherichia_1976	---	89.527_VFG048990(gb|YP_002920369.1)	Escherichia_1976;Escherichia_6703	Klebsiella_3490	---	---	100_VFG048990(gb|YP_002920369.1)	---	Seretia_992	---	---	71.724_VFG013348(gi:148826543)	Seretia_992;Seretia_1015	ECK120030172	galF	1	galF	0	KPN_02515	RTS_NC_009648_2747402_2748911_-	0
centroid_1666	wcaM	---	colanic acid biosynthesis protein WcaM	b2043	N	N	Y	N	0	1	1	K16711	colanic acid biosynthesis protein WcaM	K16711	NA	TIGR04004	WcaM: colanic acid biosynthesis protein WcaM	N	---	---	---	Citrobacter_1828	---	---	---	---	Enterobacter_3469	---	---	Escherichia_1977	C_RS12185	---	---	---	---	---	---	---	---	---	---	---	---	ECK120027188	wcaKLM	3	wcaK,wcaL,wcaM	2	---	---	0
centroid_1667	wcaL	---	colanic acid biosynthesis glycosyltransferase WcaL	b2044	N	N	Y	N	0	1	1	K16703	colanic acid/amylovoran biosynthesis glycosyltransferase [EC:2.4.-.-]	K16703;K13668;K16697;K16150;K00754;K19002;K15521;K16148;K00712;K21011;K08256;K20922;K17249;K12583;K16701;K14335;K03208;K06338;K15914;K03857;K02840;K17248;K19422;K00713;K13657;K02844;K13659;K20999;K12989;K03867;K22710;K19424;K06119;K21001;K13550;K23102;K20578;K23160;K23104;K13684;K13004;K13677;K21586;K09809;K03843;K24656;K22248;K13678;K20573;K16149;K16699;K20921;K13058;K20589;K20812;K12994;K00696;K00703;K03280;K24654;K24649;K23101;K23250;K13001;K13057;K16558;K00695;K22916;K13679;K24658;K24112;K02527;K03842	Other	TIGR04005	wcaL: colanic acid biosynthesis glycosyltransferase WcaL	N	---	---	---	Citrobacter_1827	---	---	---	---	Enterobacter_3470	---	---	Escherichia_1978	C_RS12190	---	---	---	---	---	---	---	---	---	---	---	---	ECK120027188	wcaKLM	3	wcaK,wcaL,wcaM	2	---	---	0
centroid_1668	wcaK	---	colanic acid biosynthesis pyruvyl transferase WcaK	b2045	N	N	N	N	0	0	0	K16710	colanic acid/amylovoran biosynthesis protein	K16710;K00754;K07973	NA	TIGR04006	wcaK: colanic acid biosynthesis pyruvyl transferase WcaK	N	---	---	---	Citrobacter_1826	---	---	---	---	Enterobacter_3471	---	---	Escherichia_1979	---	---	---	---	---	---	---	---	---	---	---	---	---	ECK120027188	wcaKLM	3	wcaK,wcaL,wcaM	2	---	---	0
centroid_1669	wzxC	---	M-antigen undecaprenyl disphosphate flippase	b2046	N	N	N	N	0	0	0	K16695	lipopolysaccharide exporter	K16695;K16694;K03328;K16696;K16553;K06409;K03980;K20946;K16693;K22116	Other	---	NA	N	---	---	---	Citrobacter_1825	---	---	---	---	Enterobacter_3472	---	---	Escherichia_1980	---	---	---	---	---	---	---	---	---	---	---	---	---	ECK120027189	wcaCDEF-gmd-fcl-gmm-wcaI-cpsBG-wcaJ-wzxC	12	wcaC,wcaD,wcaE,wcaF,gmd,fcl,gmm,wcaI,cpsB,cpsG,wcaJ,wzxC	4	---	---	0
centroid_1670	wcaJ	---	undecaprenyl-phosphate glucose phosphotransferase	b2047	Y	N	Y	N	1	0	1	K03606	putative colanic acid biosysnthesis UDP-glucose lipid carrier transferase	K03606;K13656;K20997;K13012;K16566;K15915;K19428;K21303;K16707;K00996;K19421	NA	TIGR03023	WcaJ_sugtrans: undecaprenyl-phosphate glucose phosphotransferase	N	---	---	---	Citrobacter_1824	---	---	---	---	Enterobacter_3473	---	---	Escherichia_1981	---	---	---	---	---	---	---	---	Seretia_1006	BVG96_04575	BVG96_RS04585	---	---	ECK120027189	wcaCDEF-gmd-fcl-gmm-wcaI-cpsBG-wcaJ-wzxC	12	wcaC,wcaD,wcaE,wcaF,gmd,fcl,gmm,wcaI,cpsB,cpsG,wcaJ,wzxC	4	---	---	0
centroid_1671	cpsG	---	phosphomannomutase CpsG	b2048	Y	N	Y	Y	1	0	1	K01840	phosphomannomutase [EC:5.4.2.8]	K01840;K15778;K03431;K22199;K16881;K01835;K15779;K01836;K15636;K11809	Other	---	NA	N	---	---	---	Citrobacter_1823	---	---	---	Citrobacter_1823;Citrobacter_10466;Citrobacter_11729	Enterobacter_3474	74.561_VFG019017(gi:170025395)	---	Escherichia_1982	---	74.449_VFG019017(gi:170025395)	Escherichia_1982;Escherichia_4743;Escherichia_5222;Escherichia_21549;Escherichia_5874	---	---	---	---	---	Seretia_1013	BVG96_04570	BVG96_RS04580	75.604_VFG048963	Seretia_1013;Seretia_6166;Seretia_10619	ECK120027189	wcaCDEF-gmd-fcl-gmm-wcaI-cpsBG-wcaJ-wzxC	12	wcaC,wcaD,wcaE,wcaF,gmd,fcl,gmm,wcaI,cpsB,cpsG,wcaJ,wzxC	4	---	---	0
centroid_1672	cpsB	---	mannose-1-phosphate guanyltransferase	b2049	Y	N	Y	N	1	0	1	K16011	mannose-1-phosphate guanylyltransferase / mannose-6-phosphate isomerase [EC:2.7.7.13 5.3.1.8]	K16011;K00971;K00973;K14673;K23144;K03752;K00966;K21210;K00991;K21030;K07155;K03241;K21700;K07485;K12506;K07281;K21681;K07141;K02855;K18991;K01767;K19712;K14977;K03490;K14056;K16881;K15669;K01809	Other	TIGR01479	GMP_PMI: mannose-1-phosphate guanylyltransferase/mannose-6-phosphate isomerase	N	---	---	---	Citrobacter_1822	---	---	---	---	Enterobacter_3475	---	---	Escherichia_1983	---	---	Escherichia_1983;Escherichia_5220;Escherichia_5875;Escherichia_21550	---	---	---	---	---	Seretia_1012	BVG96_04565	BVG96_RS04575	---	---	ECK120027189	wcaCDEF-gmd-fcl-gmm-wcaI-cpsBG-wcaJ-wzxC	12	wcaC,wcaD,wcaE,wcaF,gmd,fcl,gmm,wcaI,cpsB,cpsG,wcaJ,wzxC	4	---	---	0
centroid_1673	wcaI	---	colanic acid biosynthesis fucosyltransferase WcaI	b2050	N	N	N	N	0	0	0	K03208	colanic acid biosynthesis glycosyl transferase WcaI	K03208;K16697;K19002;K16150;K13668;K15521;K16699;K16148;K00754;K16703;K02844;K23189;K13678;K06338;K00713;K12583;K14335;K19424;K08256;K03429;K20573;K13550;K17249;K20578;K16701;K13657;K03280;K20999;K15914;K19422;K13677;K13658;K20589;K24657;K12989;K21011;K17248;K13679;K12995;K02840;K22908;K13058;K00703	Other	TIGR04007	wcaI: colanic acid biosynthesis glycosyltransferase WcaI	N	---	---	---	Citrobacter_1821	---	---	---	---	Enterobacter_3476	---	---	Escherichia_1984	---	---	---	---	---	---	---	---	---	---	---	---	---	ECK120027189	wcaCDEF-gmd-fcl-gmm-wcaI-cpsBG-wcaJ-wzxC	12	wcaC,wcaD,wcaE,wcaF,gmd,fcl,gmm,wcaI,cpsB,cpsG,wcaJ,wzxC	4	---	---	0
centroid_1674	gmm	---	GDP-mannose mannosyl hydrolase	b2051	N	N	N	N	0	0	0	K03207	colanic acid biosynthesis protein WcaH [EC:3.6.1.-]	K03207;K03574;K12944;K12152;K13522;K08310;K08320;K03426;K18445;K08311;K17817;K17816;K17427;K23258;K07766	Other	---	NA	N	---	---	---	Citrobacter_1820	---	---	---	---	Enterobacter_3477	---	---	Escherichia_1985	---	---	Escherichia_1985;Escherichia_4745;Escherichia_5219	---	---	---	---	---	---	---	---	---	---	ECK120027189	wcaCDEF-gmd-fcl-gmm-wcaI-cpsBG-wcaJ-wzxC	12	wcaC,wcaD,wcaE,wcaF,gmd,fcl,gmm,wcaI,cpsB,cpsG,wcaJ,wzxC	4	---	---	0
centroid_1675	fcl	---	GDP-L-fucose synthase	b2052	N	N	N	Y	0	0	0	K02377	GDP-L-fucose synthase [EC:1.1.1.271]	K02377;K21130;K01784;K10046;K13313;K15856;K08678;K01710;K08679;K21211;K02473;K12453;K21214;K21332;K12450;K22252;K17947;K12448;K12455;K01709;K12454;K19997;K00067;K22320;K13306;K03274;K24311;K19243;K00091;K07748;K19068;K12449;K15891;K07118;K18836;K23557;K15894;K05901;K16439;K20085;K13318;K07071;K22925;K23987;K18981;K22025;K22462;K13319;K16045;K19652;K00215;K19267;K19073;K00145;K17290;K17625;K13265;K19421;K09753;K13082	Other	---	NA	N	---	---	---	Citrobacter_1819	---	---	---	---	Enterobacter_3478	78.302_VFG048868	---	Escherichia_1986	---	78.302_VFG048868	Escherichia_1986;Escherichia_4746;Escherichia_5218	---	---	---	---	---	---	---	---	---	---	---	---	---	---	0	---	---	0
centroid_1676	gmd	---	GDP-mannose 4,6-dehydratase	b2053	N	N	Y	Y	0	1	1	K01711	GDPmannose 4,6-dehydratase [EC:4.2.1.47]	K01711;K15856;K01710;K01784;K22252;K08679;K21211;K08678;K01709;K02473;K12448;K12454;K21214;K21332;K24311;K12453;K12450;K19997;K10046;K00067;K22320;K12455;K07748;K17947;K15891;K22925;K22025;K15789;K13313;K18981;K00091;K03274;K02377;K19243;K23557;K09753;K00065;K05886;K12449;K19421;K16216;K19652;K15894;K13082;K03793;K15858;K07118;K07124;K11168;K15890;K16045;K06118;K19073;K00023;K12420;K00059;K07071;K10011;K17644;K13013;K19180;K01924;K13938;K19267;K18009;K10780;K00019;K18335;K12439;K09502	Other	TIGR01472	gmd: GDP-mannose 4,6-dehydratase	N	---	---	---	Citrobacter_1818	---	---	---	Citrobacter_1818;Citrobacter_11733	Enterobacter_3479	89.189_VFG048885(gb|YP_002920358.1)	---	Escherichia_1987	C_RS12235	88.919_VFG048885(gb|YP_002920358.1)	Escherichia_1987;Escherichia_4747;Escherichia_5217	---	---	---	---	---	---	---	---	---	---	ECK120027189	wcaCDEF-gmd-fcl-gmm-wcaI-cpsBG-wcaJ-wzxC	12	wcaC,wcaD,wcaE,wcaF,gmd,fcl,gmm,wcaI,cpsB,cpsG,wcaJ,wzxC	4	---	---	0
centroid_1677	wcaF	---	colanic acid biosynthesis acetyltransferase WcaF	b2054	N	N	N	N	0	0	0	K03818	putative colanic acid biosynthesis acetyltransferase WcaF [EC:2.3.1.-]	K03818;K00661;K00633;K18234;K00638;K20861;K08280;K05822;K24872;K02536;K00640;K19429;K22247;K03819;K13018;K13006;K06993;K15913;K21379;K10427;K01726;K23144;K24251;K10428;K19313;K16881;K00674;K00677;K24281;K02617;K20681;K04042;K01743;K17939;K03240;K00966	NA	TIGR04008	WcaF: colanic acid biosynthesis acetyltransferase WcaF	N	---	---	---	Citrobacter_1817	---	---	---	---	Enterobacter_3480	---	---	Escherichia_1988	---	---	---	---	---	---	---	---	---	---	---	---	---	ECK120027189	wcaCDEF-gmd-fcl-gmm-wcaI-cpsBG-wcaJ-wzxC	12	wcaC,wcaD,wcaE,wcaF,gmd,fcl,gmm,wcaI,cpsB,cpsG,wcaJ,wzxC	4	---	---	0
centroid_1678	wcaE	---	colanic acid biosynthesis glycosyltransferase WcaE	b2055	N	N	N	N	0	0	0	K13683	putative colanic acid biosynthesis glycosyltransferase [EC:2.4.-.-]	K13683;K23131;K13002;K16698;K12988;K19425;K12987;K22708;K16870;K23105;K11936;K16555;K13005;K17250;K23685;K19354;K19427;K21363;K23686;K20534;K13500;K00721;K23103;K16557;K22844;K12983;K16700;K19423;K23683;K00729;K16556;K23229;K19003;K16562;K14597;K18704;K12998;K12999;K10211;K23130;K13670;K20444;K23684;K16564;K20438;K22907;K24698	NA	TIGR04009	wcaE: colanic acid biosynthesis glycosyltransferase WcaE	N	---	---	---	Citrobacter_1816	---	---	---	---	Enterobacter_3481	---	---	Escherichia_1989	---	---	---	---	---	---	---	---	---	---	---	---	---	ECK120027189	wcaCDEF-gmd-fcl-gmm-wcaI-cpsBG-wcaJ-wzxC	12	wcaC,wcaD,wcaE,wcaF,gmd,fcl,gmm,wcaI,cpsB,cpsG,wcaJ,wzxC	4	---	---	0
centroid_1679	wcaD	---	putative colanic acid polymerase WcaD	b2056	N	N	N	N	0	0	0	K13620	putative colanic acid polymerase	K13620;K15547;K15283;K00389;K02015;K07238	NA	TIGR04010	WcaD: putative colanic acid polymerase WcaD	N	---	---	---	Citrobacter_1815	---	---	---	---	Enterobacter_3482	---	---	Escherichia_1990	---	---	---	---	---	---	---	---	---	---	---	---	---	ECK120027189	wcaCDEF-gmd-fcl-gmm-wcaI-cpsBG-wcaJ-wzxC	12	wcaC,wcaD,wcaE,wcaF,gmd,fcl,gmm,wcaI,cpsB,cpsG,wcaJ,wzxC	4	---	---	0
centroid_1680	wcaC	---	colanic acid biosynthesis glycosyltransferase WcaC	b2057	N	N	N	N	0	0	0	K13684	putative colanic acid biosynthesis glycosyltransferase [EC:2.4.-.-]	K13684;K00754;K16150;K16148;K19002;K15521;K16697;K14335;K00713;K13668;K13678;K08256;K02840;K02844;K16701;K16703;K03867;K21011;K17249;K13657;K09809;K19422;K15914;K12989;K06338;K00712;K12583;K17248;K21001;K24649;K20922;K20921;K21586;K13677;K24656;K23101;K20999;K19424;K22916;K13003;K13001;K23160;K23102;K13004;K23073;K03843;K24658	Other	TIGR04015	WcaC: colanic acid biosynthesis glycosyltransferase WcaC	N	---	---	---	Citrobacter_1814	---	---	---	---	Enterobacter_3483	---	---	Escherichia_1991	---	---	---	---	---	---	---	---	---	---	---	---	---	ECK120027189	wcaCDEF-gmd-fcl-gmm-wcaI-cpsBG-wcaJ-wzxC	12	wcaC,wcaD,wcaE,wcaF,gmd,fcl,gmm,wcaI,cpsB,cpsG,wcaJ,wzxC	4	---	---	0
centroid_1681	wcaB	---	colanic acid biosynthesis acetyltransferase WcaB	b2058	N	N	N	N	0	0	0	K03819	putative colanic acid biosynthesis acetyltransferase WcaB [EC:2.3.1.-]	K03819;K00640;K00661;K00633;K13018;K05822;K19429;K00638;K24872;K18234;K02536;K20681;K08280;K15913;K13006;K04042;K20861;K03818;K06993;K24281;K19313;K24251;K08699;K22247;K23144;K16881;K00677;K21379;K01726;K03240;K02617;K01743;K10428;K08279;K00966;K03241;K00975;K00674	NA	TIGR04016	WcaB: colanic acid biosynthesis acetyltransferase WcaB	N	---	---	---	Citrobacter_1813	---	---	---	---	Enterobacter_3484	---	---	Escherichia_1992	---	---	---	---	---	---	---	---	---	---	---	---	---	ECK120009398	wza-wzb-wzc-wcaAB	5	wza,wzb,wzc,wcaA,wcaB	2	---	---	0
centroid_1682	wcaA	---	colanic acid biosynthesis glycosyltransferase WcaA	b2059	N	N	N	N	0	0	0	K16698	teichuronic acid biosynthesis glycosyltransferase TuaG [EC:2.4.-.-]	K16698;K16555;K17250;K19423;K21363;K12988;K19425;K22708;K13500;K06322;K16700;K12987;K19427;K19354;K12983;K16562;K23229;K16564;K11936;K22844;K12245;K13005;K12997;K13683;K23130;K12998;K16556;K19004;K20444;K16557;K14666;K14597;K23103;K21366;K23105;K18704;K20534;K22709;K24673;K23685;K23230;K16870;K13002;K12991;K24698;K00721;K19003;K12990;K24906;K00710;K23686;K13670;K00725;K23684;K23683;K21305;K16649;K20438;K21304;K10012;K00729;K10211;K09655;K12999	NA	TIGR04017	WcaA: colanic acid biosynthesis glycosyltransferase WcaA	N	---	---	---	Citrobacter_1812	---	---	---	---	Enterobacter_3485	---	---	Escherichia_1993	---	---	---	---	---	---	---	---	---	---	---	---	---	ECK120009398	wza-wzb-wzc-wcaAB	5	wza,wzb,wzc,wcaA,wcaB	2	---	---	0
centroid_1683	wzc	wzc	tyrosine-protein kinase Wzc	b2060	Y	Y	Y	Y	1	0	2	K16692	tyrosine-protein kinase Etk/Wzc [EC:2.7.10.-]	K16692;K16554;K00903;K08253;K20998;K13661;K03609;K03496;K02282;K10107;K04562;K05789;K11333;K12055;K01935;K05790;K03106;K21610;K02588;K04037;K03529;K05637;K16706;K23148;K23027;K20478;K10866;K06666;K12472;K06532;K22804;K01551;K21249;K10421;K15771;K03593;K10405;K17890;K16481;K22803;K07164;K21954;K06675;K21348;K21347;K02123;K05636;K05635;K16307;K17554;K06240;K06679;K06636;K10060;K16308;K10062;K03174;K10408;K22719;K06246	Cell Envelope	TIGR01007	eps_fam: capsular exopolysaccharide family	N	---	---	---	Citrobacter_1811	---	---	---	---	Enterobacter_3486	---	---	Escherichia_1994	C_RS12270	---	---	Klebsiella_3485	---	---	75.672_VFG048971	---	Seretia_996	BVG96_04515	BVG96_RS04525	---	---	ECK120009398	wza-wzb-wzc-wcaAB	5	wza,wzb,wzc,wcaA,wcaB	2	KPN_02510	RTS_NC_009648_2741147_2742706_-	1
centroid_1684	wzb	wzb	low molecular weight protein-tyrosine-phosphatase Wzb	b2061	Y	Y	N	Y	0	0	0	K20201	protein arginine phosphatase [EC:3.9.1.2]	K20201;K14394;K20945;K01104;K23988;K00958;K03741;K18701	NA	---	NA	Y	ECK2055	1	wzb	Citrobacter_1810	---	---	---	---	Enterobacter_3487	---	---	Escherichia_1995	---	---	---	Klebsiella_3486	---	---	84.507_VFG048933	---	Seretia_995	---	---	---	---	ECK120009398	wza-wzb-wzc-wcaAB	5	wza,wzb,wzc,wcaA,wcaB	2	KPN_02511	RTS_NC_009648_2742707_2743861_-	0
centroid_1685	wza	wza	polysaccharide export protein Wza	b2062	Y	Y	Y	Y	1	0	1	K01991	polysaccharide biosynthesis/export protein	K01991;K20987;K20988;K16552;K22924;K02237	Transport & binding proteins	---	NA	N	---	---	---	Citrobacter_1809	---	---	---	---	Enterobacter_3488	---	---	Escherichia_1996	---	---	---	Klebsiella_3487	---	---	98.413_VFG048927	---	Seretia_994	BVG96_04505	BVG96_RS04515	76.72_VFG048832	---	ECK120009398	wza-wzb-wzc-wcaAB	5	wza,wzb,wzc,wcaA,wcaB	2	KPN_02512	RTS_NC_009648_2743862_2746111_-	2
centroid_1686	yegH	yegH	TerC family protein	b2063	Y	Y	N	N	0	0	0	K03699	putative hemolysin	K03699;K06189;K16302;K04767;K07168;K05794;K07182;K06041;K06213;K02000;K07200;K05016;K22452;K16705;K04018;K07744;K21022;K02478;K07697;K09118;K08082	Other	---	NA	N	---	---	---	Citrobacter_1808	---	---	---	---	Enterobacter_3489	---	---	Escherichia_1997	---	---	---	Klebsiella_3491	---	---	---	---	Seretia_991	---	---	---	---	ECK120021147	yegH	1	yegH	0	KPN_02516	RTS_NC_009648_2749192_2751161_+	0
centroid_1687	asmA	asmA	outer membrane assembly protein AsmA	b2064	Y	Y	N	N	0	0	0	K07289	AsmA protein	K07289;K07290	NA	---	NA	N	---	---	---	Citrobacter_1807	---	---	---	---	Enterobacter_3490	---	---	Escherichia_1998	---	---	---	Klebsiella_3492	---	---	---	---	Seretia_989	---	---	---	---	ECK120027190	asmA	1	asmA	0	KPN_02517	RTS_NC_009648_2751412_2754961_-	1
centroid_1688	dcd	dcd	Deoxycytidine triphosphate deaminase	b2065	Y	Y	Y	N	1	0	1	K01494	dCTP deaminase [EC:3.5.4.13]	K01494;K09887;K01520	Other	TIGR02274	dCTP_deam: deoxycytidine triphosphate deaminase	Y	ECK2059	1	dcd	Citrobacter_1806	CUC46_11580	CUC46_RS11470	---	---	Enterobacter_3491	---	---	Escherichia_1999	---	---	---	Klebsiella_3493	---	---	---	---	Seretia_988	---	---	---	---	ECK120009558	udk-dcd	2	udk,dcd	1	KPN_02518	RTS_NC_009648_2751412_2754961_-	1
centroid_1689	udk	udk	Uridine kinase	b2066	Y	Y	N	N	0	0	0	K00876	uridine kinase [EC:2.7.1.48]	K00876;K00855;K10524;K00867;K02173;K15918;K23148;K10837;K00859;K11942;K10353;K00860;K15519;K18554;K15456;K03189;K02031;K18735;K02318;K07588;K02032;K00945	Biosynthesis of cofactors, prosthetic groups, & carriers	TIGR00235	udk: uridine kinase	N	---	---	---	Citrobacter_1805	---	---	---	---	Enterobacter_3492	---	---	Escherichia_2000	---	---	---	Klebsiella_3494	---	---	---	---	Seretia_987	---	---	---	---	ECK120009558	udk-dcd	2	udk,dcd	1	KPN_02519	RTS_NC_009648_2751412_2754961_-	1
centroid_1690	dgcE	---	diguanylate cyclase	b2067	N	N	N	N	0	0	0	K21084	diguanylate cyclase [EC:2.7.7.65]	K21084;K21025;K21023;K21088;K14051;K21022;K21021;K18967;K18968;K21085;K21019;K13590;K02488;K13243;K21020;K13069;K20960;K21024;K20966;K20959;K20964;K20956;K20955;K20965;K18765;K11444;K20958;K20954;K20961;K20957;K18444;K11383;K13533;K11711;K02491;K13245;K07698;K07652;K14986;K06930;K02688;K07651;K20962;K13591;K06714;K07708;K07710;K11357;K13587;K19661;K13924;K13244;K07648;K03721;K07769;K04909;K02476;K11691;K23916;K20975;K07636;K07683;K18437;K21405;K21090;K10942;K02668;K13593;K07679;K21973;K11637;K04907;K21696;K20715;K11614;K04905;K07701;K13598;K12146;K22452	Regulatory functions	TIGR00229	sensory_box: PAS domain S-box protein	N	---	---	---	Citrobacter_1804	---	---	---	---	Enterobacter_3493	---	---	Escherichia_2001	---	---	---	---	---	---	---	---	---	---	---	---	---	---	dgcE	1	dgcE	0	---	---	0
centroid_1691	alkA	alkA	DNA-3-methyladenine glycosylase 2	b2068	Y	N	N	N	0	0	0	K13529	AraC family transcriptional regulator, regulatory protein of adaptative response / DNA-3-methyladenine glycosylase II [EC:3.2.2.21]	K13529;K01247;K03660;K10773;K17906	Other	---	NA	N	---	---	---	Citrobacter_1803	---	---	---	---	Enterobacter_3494	---	---	Escherichia_2002	---	---	---	Klebsiella_3495	---	---	---	---	---	---	---	---	---	ECK125300357	alkA	1	alkA	0	KPN_02520	RTS_NC_009648_2754962_2755601_-	0
centroid_1692	yegD	yegD	Heat shock protein 70	b2069	Y	Y	N	N	0	0	0	K04046	hypothetical chaperone protein	K04046;K04044;K04043;K03283;K09489;K09491;K09490;K04045;K03569;K18640;K02662;K04024;K09485;K09486;K00879;K03590;K04019;K09001;K01524;K23876	Transport & binding proteins	---	NA	N	---	---	---	Citrobacter_1802	---	---	---	---	Enterobacter_3495	---	---	Escherichia_2003	---	---	---	Klebsiella_3496	---	---	---	---	Seretia_3053	---	---	---	---	ECK120021145	yegD	1	yegD	0	KPN_02521	RTS_NC_009648_2755702_2760075_+	0
centroid_1693	yegI	---	protein kinase YegI	b2070	N	N	N	N	0	0	0	K12132	eukaryotic-like serine/threonine-protein kinase [EC:2.7.11.1]	K12132;K11916;K08884;K04479;K24914;K22893;K02346;K04483;K16316;K08852;K03726	NA	---	NA	N	---	---	---	---	---	---	---	---	---	---	---	Escherichia_2004	---	---	---	---	---	---	---	---	---	---	---	---	---	ECK120021148	yegI	1	yegI	0	---	---	0
centroid_1694	pphC	---	protein-serine/threonine phosphatase PphC	b2072	N	N	N	N	0	0	0	K20074	PPM family protein phosphatase [EC:3.1.3.16]	K20074;K14947	NA	---	NA	N	---	---	---	---	---	---	---	---	---	---	---	Escherichia_2006	---	---	---	---	---	---	---	---	---	---	---	---	---	ECK120027191	yegL-pphC	2	yegL,pphC	0	---	---	0
centroid_1695	yegL	---	VWA domain-containing protein	b2073	N	N	N	N	0	0	0	K07114	Ca-activated chloride channel homolog	K07114;K13580;K05030;K06238;K24513;K03404;K24514;K09883;K19467;K08132;K24357;K08133	NA	---	NA	Y	ECK2067	1	yegL	---	---	---	---	---	---	---	---	Escherichia_2007	---	---	---	---	---	---	---	---	---	---	---	---	---	ECK120027191	yegL-pphC	2	yegL,pphC	0	---	---	0
centroid_1696	mdtA	yegM	multidrug efflux RND transporter subunit MdtA	b2074	Y	Y	N	N	0	0	0	K07799	membrane fusion protein, multidrug efflux system	K07799;K21135;K03585;K18901;K19586;K18298;K18141;K19595;K18302;K21137;K18306;K18295;K18321;K21136;K18898;K18145;K02005;K18094;K15727;K18990;K13888;K24950;K03543;K01993;K07798;K18138;K15549;K15548;K02022;K20345;K11003;K13408;K07797;K07787;K12542;K12537;K19291;K11327;K00658;K09699;K12532;K02451;K18605;K23351;K09806;K10954;K01958;K01968;K01941;K02777;K15539;K03791;K06504;K17490;K02757;K02160;K15037;K23255	Other	TIGR01730	RND_mfp: efflux transporter, RND family, MFP subunit	N	---	---	---	Citrobacter_1801	---	---	---	---	Enterobacter_3496	---	---	Escherichia_2008	---	---	---	Klebsiella_3502	---	---	---	---	Seretia_3057	---	---	---	---	ECK120015342	mdtABCD-baeSR	6	mdtA,mdtB,mdtC,mdtD,baeS,baeR	3	KPN_02526	RTS_NC_009648_2762842_2764211_+	1
centroid_1697	mdtB	yegN	multidrug transporter subunit MdtB	b2075	Y	Y	Y	N	1	0	1	K07788	multidrug efflux pump	K07788;K07789;K21133;K03296;K18138;K18307;K18299;K18902;K18095;K18303;K21134;K15726;K19594;K18146;K18989;K19585;K18296;K18322;K18324;K18142;K18899;K07787;K11326;K07239;K07003;K03072;K06994;K03074;K12385;K12257;K18967;K07052;K24681	Other	---	NA	N	---	---	---	Citrobacter_1800	---	---	---	---	Enterobacter_3497	---	---	Escherichia_2009	C_RS12340	---	---	Klebsiella_3503	---	---	---	Klebsiella_3503;Klebsiella_3504	Seretia_3058	---	---	---	---	ECK120015342	mdtABCD-baeSR	6	mdtA,mdtB,mdtC,mdtD,baeS,baeR	3	KPN_02527	RTS_NC_009648_2762842_2764211_+	1
centroid_1698	mdtC	yegO	multidrug efflux RND transporter permease subunit MdtC	b2076	Y	Y	Y	N	1	0	1	K07789	multidrug efflux pump	K07789;K07788;K21133;K03296;K18138;K18307;K18299;K18902;K18303;K21134;K18095;K15726;K18146;K18989;K19594;K19585;K18296;K18322;K18324;K07787;K18142;K18899;K07239;K11326;K07003;K03072;K06994;K03074;K12257;K12385;K14315;K19905;K20466;K21709;K24680;K24683	Other	---	NA	N	---	---	---	Citrobacter_1799	---	---	---	---	Enterobacter_3498	---	---	Escherichia_2010	C_RS12345	---	---	Klebsiella_3504	---	---	---	Klebsiella_3503;Klebsiella_3504	Seretia_3059	---	---	---	---	ECK120015342	mdtABCD-baeSR	6	mdtA,mdtB,mdtC,mdtD,baeS,baeR	3	KPN_02528	RTS_NC_009648_2762872_2773961_+	1
centroid_1699	mdtD	yegB	MFS transporter	b2077	Y	Y	N	N	0	0	0	K18326	MFS transporter, DHA2 family, multidrug resistance protein	K18326;K03446;K08166;K08169;K18926;K08167;K08168;K18936;K18934;K07786;K07552;K18935;K05557;K08153;K22134;K08170;K19542;K08221;K08154;K19576;K18567;K08194;K08217;K08151;K08369;K19577;K08164;K03535;K19541;K19646;K08161;K08191;K08195;K18552;K08162;K08368;K19578;K08160;K08163;K23241;K08225;K05819;K08137;K23361;K05548;K01415;K23016;K12301;K14636;K08174;K08193;K08224;K05820;K03290;K08150;K02100;K10850;K03292;K08157;K08155;K06609;K07783;K08178;K08152;K12299;K23677;K08156;K18553;K08190;K08158;K23448;K08159;K01705;K08196;K08223;K11810;K08138;K03291;K08180;K12302;K06141;K08177;K14258;K08185;K08184;K12307;K13021;K08171;K08189;K08181;K08149;K08186;K06610;K08176;K08147;K05939;K08188;K03762;K02575;K03761;K08202;K08182;K08219;K08139;K08187;K03449;K08183;K07299;K08199;K08197;K08198;K16139;K08216;K08200;K16211;K06258;K20840;K08205;K02429;K03448;K08230;K08231;K08141;K14353;K23340;K08220	Other	---	NA	N	---	---	---	Citrobacter_1798	---	---	---	---	Enterobacter_3499	---	---	Escherichia_2011	---	---	---	Klebsiella_3505	---	---	---	---	Seretia_3060	---	---	---	---	ECK120015342	mdtABCD-baeSR	6	mdtA,mdtB,mdtC,mdtD,baeS,baeR	3	KPN_02529	RTS_NC_009648_2762872_2773961_+	1
centroid_1700	baeS	baeS	Signal transduction histidine-protein kinase BaeS	b2078	Y	Y	N	N	0	0	0	K07642	two-component system, OmpR family, sensor histidine kinase BaeS [EC:2.7.13.3]	K07642;K02484;K07640;K18143;K07651;K07644;K18940;K07654;K07653;K07636;K07639;K10819;K07652;K07645;K14982;K18345;K14980;K07649;K07638;K07711;K19694;K20487;K10681;K07768;K18072;K19609;K07678;K11383;K07641;K18350;K11520;K18351;K07650;K20974;K07679;K07646;K07709;K07656;K07637;K07716;K07655;K13598;K20975;K10909;K11527;K07648;K18986;K07677;K20973;K08479;K11328;K07769;K10715;K11357;K07643;K13533;K11354;K14986;K11356;K10125;K07698;K07647;K20971;K07710;K02491;K08475;K02482;K13924;K13532;K14978;K20972;K10942;K07697;K17060;K10916;K19692;K02486;K19661;K13040;K02668;K15011;K19622;K07708;K19691;K11711;K19621;K19616;K02489;K15850;K11633;K13587;K23916;K07718;K07676;K11629;K06994;K02476;K19081;K07673;K19077;K13487;K03406;K14509;K02660;K07717;K07675;K11691;K14489;K19690;K11231;K05874;K07216;K11614;K05875;K20962;K11617;K11640;K21021;K07674;K05876;K07701;K11637;K12121;K03776;K07700;K19693;K05877;K12120;K21024;K00936;K10961;K02480;K20966;K07704;K17752;K12122;K01421;K13490;K12280;K13582;K21276;K23829;K11525;K10414	Signal Transduction & Quorum Sensing	---	NA	N	---	---	---	Citrobacter_1797	---	---	---	---	Enterobacter_3500	---	---	Escherichia_2012	---	---	---	Klebsiella_3506	---	---	---	---	Seretia_3061	---	---	---	---	ECK120015342	mdtABCD-baeSR	6	mdtA,mdtB,mdtC,mdtD,baeS,baeR	3	KPN_02530	RTS_NC_009648_2773192_2773961_+	1
centroid_1701	baeR	baeR	two-component system response regulator BaeR	b2079	Y	Y	Y	N	1	0	1	K07664	two-component system, OmpR family, response regulator BaeR	K07664;K07663;K07775;K07658;K07657;K07776;K07668;K07670;K02483;K07659;K07661;K14981;K18144;K20488;K18349;K07770;K18073;K07772;K11329;K19610;K07666;K18941;K07665;K07671;K10697;K07662;K07669;K07667;K07672;K10682;K18344;K07660;K07774;K11634;K11521;K07771;K19082;K19078;K07773;K18987;K14983;K13584;K19694;K11630;K11332;K18352;K11443;K11330;K02658;K03413;K02485;K20977;K07679;K22010;K11527;K20974;K11522;K18444;K02490;K11523;K07814;K20973;K13599;K02488;K07677;K13587;K02657;K02479;K15012;K13589;K14987;K21603;K07684;K14979;K07645;K10715;K07678;K07648;K07694;K07705;K19617;K08083;K10912;K07714;K02481;K11384;K07689;K02475;K10126;K07688;K11615;K02477;K02667;K11692;K07720;K06596;K13815;K07647;K11444;K10921;K07713;K21025;K17061;K14989;K08476;K07699;K20972;K10916;K07692;K07695;K11624;K19691;K11618;K07690;K19692;K13041;K11526;K22486;K11355;K14491;K03412;K11638;K07685;K07712;K07696;K07702;K13490;K07715;K20975;K11712;K13491;K20264;K10909;K11356;K03415;K15850;K15859;K07693;K10943;K07183;K11641;K07768;K07707;K03765;K07687;K03893;K07719;K02282;K14492;K07691;K13924;K12127;K14978;K07686;K20263;K11231;K07703;K19622;K19616;K12128;K14509;K02489;K19690;K13246;K19623;K22894;K12129;K20340;K03491;K02030;K11233;K03556;K01994;K12131;K14489	Regulatory functions	---	NA	N	---	---	---	Citrobacter_1796	---	---	---	---	Enterobacter_3501	---	---	Escherichia_2013	C_RS12360	---	---	Klebsiella_3507	---	---	---	---	Seretia_3062	---	---	---	---	ECK120015342	mdtABCD-baeSR	6	mdtA,mdtB,mdtC,mdtD,baeS,baeR	3	KPN_02531	RTS_NC_009648_2773192_2773961_+	1
centroid_1702	yegP	---	YegP family protein	b2080	N	N	N	N	0	0	0	K09946	uncharacterized protein	K09946;K17051	NA	---	NA	Y	ECK2076	1	yegP	Citrobacter_1795	---	---	---	---	---	---	---	Escherichia_2014	---	---	---	---	---	---	---	---	Seretia_3065	---	---	---	---	ECK120027194	yegP	1	yegP	0	---	---	0
centroid_1703	trhP	yegQ	U32 family peptidase	b2081	Y	Y	N	N	0	0	0	K08303	U32 family peptidase [EC:3.4.-.-]	K08303;K24847;K24844;K24845;K02613	NA	---	NA	N	---	---	---	Citrobacter_1794	---	---	---	---	Enterobacter_3503	---	---	Escherichia_2015	---	---	---	Klebsiella_3508	---	---	---	---	Seretia_3066	---	---	---	---	ECK120027195	trhP	1	trhP	0	KPN_02532	RTS_NC_009648_2774182_2775761_+	0
centroid_1704	yegR	---	hypothetical protein	b2085	N	N	Y	N	0	1	1	K09712	uncharacterized protein	K09712;K05807;K09859;K03263	NA	---	NA	N	---	---	---	---	---	---	---	---	---	---	---	Escherichia_2017	C_RS12395	---	---	---	---	---	---	---	---	---	---	---	---	ECK120015335	yegRZ	2	yegR,yegZ	1	---	---	0
centroid_1705	yegS	yegS	lipid kinase YegS	b2086	Y	Y	N	N	0	0	0	K07029	diacylglycerol kinase (ATP) [EC:2.7.1.107]	K07029;K04718;K00901;K09881;K19602;K04715	Other	TIGR03702	lip_kinase_YegS: lipid kinase YegS	N	---	---	---	Citrobacter_1768	---	---	---	---	Enterobacter_3504	---	---	Escherichia_2018	---	---	---	Klebsiella_3509	---	---	---	---	Seretia_3067	---	---	---	---	ECK120015948	yegS	1	yegS	0	KPN_02533	RTS_NC_009648_2775832_2776961_+	0
centroid_1706	gatR	---	DeoR/GlpR transcriptional regulator	b4498	N	N	N	N	0	0	0	K02436	DeoR family transcriptional regulator, galactitol utilization operon repressor	K02436;K03436;K02081;K02468;K22103;K02444;K02430;K02530;K03477;K06608;K11534;K20271;K21601;K01807;K10123;K23774;K03482;K09012;K02538;K11476;K21903;K06149;K21827;K03486;K03492;K22043;K19776;K05311;K18909;K03483;K03719;K03489;K22104;K07725;K05799;K07490;K03349;K23988;K13637;K02657	Regulatory functions	---	NA	N	---	---	---	---	---	---	---	---	---	---	---	Escherichia_2019	---	---	---	---	---	---	---	---	---	---	---	---	---	---	gatR	1	gatR	0	---	---	0
centroid_1707	gatD	---	galactitol-1-phosphate 5-dehydrogenase	b2091	N	N	N	N	0	0	0	K00094	galactitol-1-phosphate 5-dehydrogenase [EC:1.1.1.251]	K00094;K00008;K08322;K00004;K00060;K05351;K00098;K23007;K13953;K00001;K17818;K18369;K23271;K23005;K14465;K00121;K15020;K18382;K00344;K21616;K19635;K00055;K07538;K23259;K13548;K00153;K12957;K00119;K13979;K19648;K00148;K19961;K00083;K13955;K22231;K22969;K18857;K11337;K19590;K00095;K20424;K19649;K21190;K20434;K21395;K19653;K22323;K23232;K13952;K23164;K19956;K18980;K13980;K13951;K18125;K23493;K05352;K14446;K10133;K14577;K07512;K00224;K17829;K21680;K23167;K00259;K15385;K19745;K17068;K14629;K12431;K12433;K12442;K18536;K20569;K07579;K00324;K07119;K18738;K06410;K16182;K00074;K11628;K12432;K04517;K02492;K01925;K03499;K05910;K23120;K03778;K21296;K16024;K24418;K19064;K11434;K21839;K14292;K00012;K21738;K12430;K03428;K00022;K00014;K20982;K21029;K00266;K00485;K02191;K11438;K22747;K00466;K07320;K17722;K21567;K15016;K06969;K00529;K17870;K00262;K02687;K16001;K00306;K00264;K16375;K19947;K24563;K16410;K19208;K02493	Other	---	NA	Y	ECK2084	1	gatD	---	---	---	---	---	---	---	---	Escherichia_2021	---	---	---	---	---	---	---	---	---	---	---	---	---	ECK120009360	gatYZABCD	6	gatY,gatZ,gatA,gatB,gatC,gatD	0	---	---	0
centroid_1708	gatC	---	galactitol permease IIC component	b2092	N	N	N	N	0	0	0	K02775	galactitol PTS system EIIC component	K02775;K20114;K20359	Transport & binding proteins	TIGR00827	EIIC-GAT: PTS system, galactitol-specific IIC component	N	---	---	---	---	---	---	---	---	---	---	---	Escherichia_2022	---	---	---	---	---	---	---	---	---	---	---	---	---	ECK120009360	gatYZABCD	6	gatY,gatZ,gatA,gatB,gatC,gatD	0	---	---	0
centroid_1709	gatB	---	PTS galactitol transporter subunit IIB	b2093	N	N	N	N	0	0	0	K02774	galactitol PTS system EIIB component [EC:2.7.1.200]	K02774;K02822;K20113;K03483;K11202;K02800;K02760;K02538;K03336;K06205;K02769;K02788;K20039	Transport & binding proteins	---	NA	N	---	---	---	---	---	---	---	---	---	---	---	Escherichia_2023	---	---	---	---	---	---	---	---	---	---	---	---	---	ECK120009360	gatYZABCD	6	gatY,gatZ,gatA,gatB,gatC,gatD	0	---	---	0
centroid_1710	gatA	---	PTS galactitol transporter subunit IIA	b2094	N	N	N	N	0	0	0	K02773	galactitol PTS system EIIA component [EC:2.7.1.200]	K02773;K20112;K02798;K02806;K02768;K02770;K11201;K11200;K02538;K03491;K23991;K11183;K02821	NA	---	NA	N	---	---	---	---	---	---	---	---	---	---	---	Escherichia_4753	---	---	---	---	---	---	---	---	---	---	---	---	---	ECK120009360	gatYZABCD	6	gatY,gatZ,gatA,gatB,gatC,gatD	0	---	---	0
centroid_1711	gatZ	---	tagatose-bisphosphate aldolase subunit GatZ	b2095	N	N	N	N	0	0	0	K16371	D-tagatose-1,6-bisphosphate aldolase subunit GatZ/KbaZ	K16371;K21622;K10200	Other	TIGR02810	agaZ_gatZ: D-tagatose-bisphosphate aldolase, class II, non-catalytic subunit	N	---	---	---	---	---	---	---	---	---	---	---	Escherichia_2025	---	---	---	---	---	---	---	---	---	---	---	---	---	ECK120009360	gatYZABCD	6	gatY,gatZ,gatA,gatB,gatC,gatD	0	---	---	0
centroid_1712	gatY	---	tagatose-bisphosphate aldolase subunit GatY	b2096	N	N	N	N	0	0	0	K08302	tagatose 1,6-diphosphate aldolase GatY/KbaY [EC:4.1.2.40]	K08302;K01624;K03339;K00020;K08162;K06870	Other	TIGR01858	tag_bisphos_ald: class II aldolase, tagatose bisphosphate family	N	---	---	---	---	---	---	---	---	---	---	---	Escherichia_2026	---	---	---	---	---	---	---	---	---	---	---	---	---	ECK120009360	gatYZABCD	6	gatY,gatZ,gatA,gatB,gatC,gatD	0	---	---	0
centroid_1713	fbaB	fbaB	class I fructose-bisphosphate aldolase	b2097	Y	Y	N	N	0	0	0	K11645	fructose-bisphosphate aldolase, class I [EC:4.1.2.13]	K11645;K16306;K16305;K18287;K08321	Other	---	NA	N	---	---	---	Citrobacter_1767	---	---	---	---	Enterobacter_3519	---	---	Escherichia_2027	---	---	---	Klebsiella_3525	---	---	---	---	Seretia_3068	---	---	---	---	ECK120017003	fbaB	1	fbaB	0	KPN_02549	RTS_NC_009648_2794372_2796009_-	0
centroid_1714	yegT	---	Putative nucleoside transporter YegT	b2098	N	N	N	N	0	0	0	K11537	MFS transporter, NHS family, xanthosine permease	K11537;K03289;K05820;K02532;K19576;K08153;K08151;K03292;K03291;K08221;K08190;K14355;K08180;K08369;K18567;K07299;K02445;K08167;K02575;K19577;K14353;K14613;K08195;K08183;K14352;K07191;K23361;K14354;K14345;K16211;K23952;K14356;K08155;K08141;K08177;K01992	Transport & binding proteins	TIGR00889	2A0110: nucleoside transporter	N	---	---	---	Citrobacter_1765	---	---	---	---	Enterobacter_3520	---	---	Escherichia_2028	---	---	---	---	---	---	---	---	---	---	---	---	---	ECK120027199	yegTUV	3	yegT,yegU,yegV	0	---	---	0
centroid_1715	yegU	---	ADP-ribosylglycohydrolase family protein	b2099	Y	N	N	N	0	0	0	K05521	ADP-ribosyl-[dinitrogen reductase] hydrolase [EC:3.2.2.24]	K05521;K11687;K01245;K03848	NA	---	NA	N	---	---	---	Citrobacter_1764	---	---	---	---	Enterobacter_3521	---	---	Escherichia_2029	---	---	---	---	---	---	---	---	Seretia_1464	---	---	---	---	ECK120027199	yegTUV	3	yegT,yegU,yegV	0	---	---	0
centroid_1716	yegV	---	sugar kinase	b2100	N	N	N	N	0	0	0	K00852	ribokinase [EC:2.7.1.15]	K00852;K18478;K22026;K00847;K11441;K00882;K23147;K10710;K19978;K00874;K16370;K03338;K00856;K16328;K19517;K03272;K21344;K21056;K00917;K00846;K21057;K21621;K18126;K16330;K05520;K00892	NA	---	NA	N	---	---	---	Citrobacter_1763	---	---	---	---	Enterobacter_3522	---	---	Escherichia_2030	---	---	---	---	---	---	---	---	---	---	---	---	---	ECK120027199	yegTUV	3	yegT,yegU,yegV	0	---	---	0
centroid_1717	yegW	---	putative HTH-type transcriptional regulator YegW	b2101	N	N	Y	N	0	1	1	K24967	GntR family transcriptional regulator, N-acetylglucosamine utilization regulator	K24967;K03710;K02043;K10711;K11922;K03482;K03492;K24966;K05836;K24969;K03486;K03489;K24968;K02103;K19775;K18907;K13637;K05799;K07979;K14348;K00375;K22104;K19776;K07978;K03603;K11474;K23466;K11475;K22293;K02081;K03436;K02436;K10914;K11615;K22103;K11476;K03719;K21564;K02530;K02475;K02444;K02430;K02468;K21885;K23015;K11924;K16837;K03477;K07725;K15735;K07732;K21602;K22296;K20271;K21903;K05818	Regulatory functions	---	NA	N	---	---	---	Citrobacter_1762	---	---	---	---	Enterobacter_3523	---	---	Escherichia_2031	C_RS12465	---	---	---	---	---	---	---	---	---	---	---	---	ECK120027200	yegW	1	yegW	1	---	---	0
centroid_1718	yegX	---	glycoside hydrolase family 25 protein	b2102	N	N	N	N	0	0	0	K07273	lysozyme	K07273	Other	---	NA	N	---	---	---	---	---	---	---	---	---	---	---	Escherichia_2032	---	---	---	---	---	---	---	---	---	---	---	---	---	ECK120027201	yegX	1	yegX	0	---	---	0
centroid_1719	thiD	thiD	bifunctional hydroxymethylpyrimidine kinase/phosphomethylpyrimidine kinase	b2103	Y	Y	N	N	0	0	0	K00941	hydroxymethylpyrimidine/phosphomethylpyrimidine kinase [EC:2.7.1.49 2.7.4.7]	K00941;K14153;K21219;K00877;K00868;K08669;K00882;K00852;K16370;K00917;K16328;K03272;K23997;K23147;K23391	NA	TIGR00097	HMP-P_kinase: hydroxymethylpyrimidine kinase/phosphomethylpyrimidine kinase	N	---	---	---	Citrobacter_1761	---	---	---	---	Enterobacter_3524	---	---	Escherichia_2033	---	---	---	Klebsiella_3526	---	---	---	---	Seretia_3078	---	---	---	---	ECK120027202	thiMD	2	thiM,thiD	0	KPN_02550	RTS_NC_009648_2796010_2797171_-	0
centroid_1720	thiM	thiM	hydroxyethylthiazole kinase	b2104	Y	Y	N	N	0	0	0	K00878	hydroxyethylthiazole kinase [EC:2.7.1.50]	K00878;K14154;K00941;K23997;K17758;K14153;K00877;K21219;K17757	Biosynthesis of cofactors, prosthetic groups, & carriers	TIGR00694	thiM: hydroxyethylthiazole kinase	N	---	---	---	Citrobacter_1760	---	---	---	---	Enterobacter_3525	---	---	Escherichia_2034	---	---	---	Klebsiella_3527	---	---	---	---	Seretia_3079	---	---	---	---	ECK120027202	thiMD	2	thiM,thiD	0	KPN_02551	RTS_NC_009648_2797172_2797876_-	0
centroid_1721	rcnR	---	Ni(II)/Co(II)-binding transcriptional repressor RcnR	b2105	N	N	N	N	0	0	0	K23240	FrmR/RcnR family transcriptional regulator, repressor of rcnA expression	K23240;K23239;K21600;K07807	Regulatory functions	---	NA	Y	ECK2098	1	rcnR	Citrobacter_947	---	---	---	Citrobacter_947;Citrobacter_10009	---	---	---	Escherichia_2035	---	---	Escherichia_2035;Escherichia_9825	Klebsiella_1317	---	---	---	---	---	---	---	---	---	ECK120027203	rcnR	1	rcnR	0	---	---	0
centroid_1722	rcnA	---	nickel/cobalt efflux protein RcnA	b2106	N	N	N	N	0	0	0	K08970	nickel/cobalt transporter (NicO) family protein	K08970;K14713;K09792;K03795;K07089;K07090;K05834;K06196;K04652;K21394;K14692;K19558;K17595;K23541;K01721;K08990;K14689;K11666;K03222;K09790;K19878;K09811;K11622;K11891;K23410;K11689;K09036;K07595;K04084;K21879;K07027;K09817;K03187;K01458	Transport & binding proteins	---	NA	N	---	---	---	Citrobacter_946	---	---	---	---	---	---	---	Escherichia_2036	---	---	---	---	---	---	---	---	---	---	---	---	---	ECK120027204	rcnAB	2	rcnA,rcnB	0	---	---	0
centroid_1723	rcnB	yohN	Ni(II)/Co(II) efflux transporter accessory subunit RcnB	b2107	Y	N	N	N	0	0	0	K23243	nickel/cobalt homeostasis protein	K23243;K06336	NA	---	NA	N	---	---	---	Citrobacter_1741	---	---	---	---	Enterobacter_3534	---	---	Escherichia_2037	---	---	---	Klebsiella_3538	---	---	---	---	---	---	---	---	---	ECK120027204	rcnAB	2	rcnA,rcnB	0	KPN_02557	RTS_NC_009648_2803612_2804561_+	0
centroid_1724	yehA	---	putative fimbrial-like adhesin protein	b2108	N	N	N	N	0	0	0	NA	NA	NA	Cell Envelope	---	NA	N	---	---	---	---	---	---	---	---	---	---	---	Escherichia_2038	---	---	---	---	---	---	---	---	---	---	---	---	---	ECK120027206	yehDCBA	4	yehD,yehC,yehB,yehA	0	---	---	0
centroid_1725	yehB	---	fimbrial biogenesis outer membrane usher protein	b2109	N	N	N	Y	0	0	0	K07347	outer membrane usher protein	K07347;K07354;K12518;K08755	Cell Envelope	---	NA	N	---	---	---	Citrobacter_1739	---	---	---	---	---	---	---	Escherichia_2039	---	75.513_VFG004269(gi:62180735)	---	---	---	---	---	---	---	---	---	---	---	ECK120027206	yehDCBA	4	yehD,yehC,yehB,yehA	0	---	---	0
centroid_1726	yehC	---	fimbria/pilus periplasmic chaperone	b2110	N	N	N	N	0	0	0	K15540	chaperone protein EcpD	K15540;K12519;K07353;K07346	Other	---	NA	Y	ECK2103	1	yehC	Citrobacter_1738	---	---	---	---	---	---	---	Escherichia_2040	---	---	---	---	---	---	---	---	---	---	---	---	---	ECK120027206	yehDCBA	4	yehD,yehC,yehB,yehA	0	---	---	0
centroid_1727	yehD	---	fimbrial protein	b2111	N	N	N	N	0	0	0	K07345	major type 1 subunit fimbrin (pilin)	K07345;K07352;K07349;K07351;K07355;K07350;K07348	Cell Envelope	---	NA	Y	ECK2104	1	yehD	---	---	---	---	---	---	---	---	Escherichia_2041	---	---	---	---	---	---	---	---	---	---	---	---	---	ECK120027206	yehDCBA	4	yehD,yehC,yehB,yehA	0	---	---	0
centroid_1728	yehE	---	YehE family protein	b2112	N	N	N	N	0	0	0	K07352	type 1 fimbrial protein	K07352;K07345;K07349	NA	---	NA	N	---	---	---	Citrobacter_1736	---	---	---	---	---	---	---	Escherichia_2042	---	---	---	---	---	---	---	---	---	---	---	---	---	ECK120027207	yehE	1	yehE	0	---	---	0
centroid_1729	mrp	mrp	iron-sulfur cluster carrier protein ApbC	b2113	Y	Y	N	N	0	0	0	K03593	ATP-binding protein involved in chromosome partitioning	K03593;K03609;K04562;K02282;K03496;K16554;K00903;K21610;K02588;K16692;K07321;K11333;K12055;K01551;K04037;K08253;K00690;K07588;K22899;K00860;K00791	Other	---	NA	N	---	---	---	Citrobacter_1735	---	---	---	---	Enterobacter_3536	---	---	Escherichia_2043	---	---	Escherichia_2043;Escherichia_19586	Klebsiella_3540	---	---	---	---	Seretia_985	---	---	---	---	ECK120027208	mrp	1	mrp	0	KPN_02559	RTS_NC_009648_2804362_2805551_-	0
centroid_1730	metG	metG	methionine--tRNA ligase	b2114	Y	Y	N	N	0	0	0	K01874	methionyl-tRNA synthetase [EC:6.1.1.10]	K01874;K01869;K15437;K06878;K01873;K01870;K01883;K04566;K15526;K06193	Protein synthesis/fate	TIGR00398	metG: methionine--tRNA ligase	Y	ECK2107	4	metG	Citrobacter_1734	---	---	---	---	Enterobacter_3537	---	---	Escherichia_2044	---	---	Escherichia_2044;Escherichia_19585	Klebsiella_3541	---	---	---	---	Seretia_984	---	---	---	---	ECK120027209	metG	1	metG	0	KPN_02560	RTS_NC_009648_2805622_2807711_+	0
centroid_1731	yehF	---	WGR and DUF4132 domain-containing protein	b2115	N	N	N	N	0	0	0	K10798	poly [ADP-ribose] polymerase 2/3/4 [EC:2.4.2.30]	K10798	NA	---	NA	N	---	---	---	---	---	---	---	---	---	---	---	Escherichia_4754	---	---	Escherichia_4754;Escherichia_7739	---	---	---	---	---	---	---	---	---	---	ECK120015374	yehF	1	yehF	0	---	---	0
centroid_1732	yehI	---	DUF4132 domain-containing protein	b2118	N	N	N	N	0	0	0	NA	NA	NA	NA	---	NA	N	---	---	---	---	---	---	---	---	---	---	---	Escherichia_2045	---	---	---	---	---	---	---	---	---	---	---	---	---	ECK120027211	yehHI	2	yehH,yehI	0	---	---	0
centroid_1733	yehK	---	hypothetical protein	b4541	N	N	N	N	0	0	0	NA	NA	NA	NA	---	NA	N	---	---	---	---	---	---	---	---	---	---	---	Escherichia_2046	---	---	---	---	---	---	---	---	---	---	---	---	---	ECK120027212	yehK	1	yehK	0	---	---	0
centroid_1734	yehL	---	MoxR family ATPase	b2119	N	N	Y	N	0	1	1	K04748	nitric oxide reductase NorQ protein	K04748;K03924;K09882;K14572;K07452;K24911;K03798;K19230;K05776;K12283;K02032;K08955;K03405;K10562;K13892;K14575;K07767;K04076	Transport & binding proteins	---	NA	N	---	---	---	---	---	---	---	---	---	---	---	Escherichia_2047	C_RS12560	---	Escherichia_2047;Escherichia_37711	---	---	---	---	---	---	---	---	---	---	ECK120027213	yehLMPQ	4	yehL,yehM,yehP,yehQ	2	---	---	0
centroid_1735	yehM	---	hypothetical protein	b2120	N	N	Y	N	0	1	1	K16899	ATP-dependent helicase/nuclease subunit B [EC:3.1.-.- 3.6.4.12]	K16899	NA	---	NA	N	---	---	---	---	---	---	---	---	---	---	---	Escherichia_2048	C_RS12565	---	Escherichia_2048;Escherichia_37710	---	---	---	---	---	---	---	---	---	---	ECK120027213	yehLMPQ	4	yehL,yehM,yehP,yehQ	2	---	---	0
centroid_1736	yehP	---	VWA domain-containing protein	b2121	N	N	N	N	0	0	0	K07114	Ca-activated chloride channel homolog	K07114;K07161;K03404;K05030;K01957;K07323;K13580;K09883;K11089;K06238	NA	---	NA	N	---	---	---	---	---	---	---	---	---	---	---	Escherichia_2049	---	---	---	---	---	---	---	---	---	---	---	---	---	ECK120027213	yehLMPQ	4	yehL,yehM,yehP,yehQ	2	---	---	0
centroid_1737	yehQ	---	hypothetical protein	b2122	N	N	N	N	0	0	0	NA	NA	NA	Other	---	NA	N	---	---	---	---	---	---	---	---	---	---	---	Escherichia_4755	---	---	Escherichia_4755;Escherichia_37709	---	---	---	---	---	---	---	---	---	---	ECK120027213	yehLMPQ	4	yehL,yehM,yehP,yehQ	2	---	---	0
centroid_1738	yehR	---	YehR family lipoprotein	b2123	N	N	N	N	0	0	0	K15770	arabinogalactan oligomer / maltooligosaccharide transport system substrate-binding protein	K15770;K12263;K02027	NA	---	NA	N	---	---	---	Citrobacter_1733	---	---	---	---	---	---	---	Escherichia_2050	---	---	Escherichia_2050;Escherichia_37708	---	---	---	---	---	---	---	---	---	---	ECK120027214	yehR	1	yehR	0	---	---	0
centroid_1739	yehS	yehS	DUF1456 family protein	b2124	Y	Y	N	N	0	0	0	NA	NA	NA	NA	---	NA	N	---	---	---	Citrobacter_1732	---	---	---	---	Enterobacter_3538	---	---	Escherichia_2051	---	---	Escherichia_2051;Escherichia_37707	Klebsiella_3542	---	---	---	---	Seretia_828	---	---	---	---	---	---	---	---	0	KPN_02561	RTS_NC_009648_2807812_2810881_-	1
centroid_1740	btsR	yehT	Transcriptional regulatory protein YehT	b2125	Y	Y	Y	N	1	0	1	K02477	two-component system, LytTR family, response regulator	K02477;K07705;K08083;K11641;K07720;K07707;K02479;K22010;K11624;K03413;K03412;K07696;K07694;K02475;K07689;K18344;K11615;K07692;K11618;K02483;K02485;K07693;K02490;K11443;K07684;K07699;K07662;K07695;K11329;K11692;K18987;K07672;K14979;K02667;K07670;K07690;K11384;K07658;K07685;K07669;K07702;K20974;K20264;K20488;K14987;K14981;K20977;K02481;K13041;K07678;K07671;K07667;K07814;K13599;K07668;K18144;K07775;K07714;K19694;K02488;K15012;K07657;K11638;K07659;K07686;K10912;K07666;K07661;K11712;K07776;K07648;K20263;K02658;K14989;K07665;K07660;K07719;K11231;K07679;K10126;K07688;K20340;K07687;K07773;K11521;K18444;K07703;K14983;K11527;K19610;K10715;K07772;K18941;K02657;K13589;K15850;K07691;K10119;K11523;K18349;K11444;K21696;K08476;K13587;K10697;K20973;K07663;K07712;K07774;K13491;K19082;K13815;K07713;K19622;K13246;K07770;K17061;K10682;K10909;K07677;K18073;K18352;K07771;K07647;K07664;K11522;K19078;K13584;K19692;K14978;K20975;K11634;K10916;K11355;K02282;K12295;K19691;K10943;K24912;K11330;K19623;K07715;K07183;K14491;K11332;K20972;K06596;K11630;K12767;K13924;K19641;K13490;K02489;K19690;K14492;K11526;K14489;K19616;K11356;K03415	Other	---	NA	N	---	---	---	Citrobacter_1731	---	---	---	---	Enterobacter_3539	---	---	Escherichia_2052	C_RS12590	---	Escherichia_2052;Escherichia_37706	Klebsiella_3543	---	---	---	---	Seretia_3901	---	---	---	---	---	---	---	---	0	KPN_02562	RTS_NC_009648_2807812_2810881_-	1
centroid_1741	btsS	yehU	Sensor histidine kinase YehU	b2126	Y	Y	N	N	0	0	0	K07704	two-component system, LytTR family, sensor histidine kinase LytS [EC:2.7.13.3]	K07704;K02478;K07718;K08082;K19694;K02486;K07675;K00936;K02480;K07638;K19609;K04757;K07683;K18940;K07697;K07649;K20263;K11383;K11711;K13532;K23916;K10942;K16923;K16924;K19661;K20975;K18967;K07642;K01000;K06213;K02482;K07636;K07768	Signal Transduction & Quorum Sensing	---	NA	N	---	---	---	Citrobacter_1730	---	---	---	---	Enterobacter_3540	---	---	Escherichia_2053	---	---	Escherichia_2053;Escherichia_37705	Klebsiella_3544	---	---	---	---	Seretia_3902	---	---	---	---	---	---	---	---	0	KPN_02563	RTS_NC_009648_2807812_2810881_-	1
centroid_1742	mlrA	---	HTH-type transcriptional regulator MlrA	b2127	N	N	N	N	0	0	0	K21089	MerR family transcriptional regulator, activator of the csg genes	K21089;K21972;K22491;K13640;K03713;K21902;K08365;K13638;K19591;K21744;K23776;K21745;K19575;K21743;K07450;K11923;K13639;K18997;K19057;K11686;K19592;K07483;K06879	Regulatory functions	---	NA	N	---	---	---	Citrobacter_1729	---	---	---	---	Enterobacter_3541	---	---	Escherichia_2054	---	---	Escherichia_2054;Escherichia_37704	---	---	---	---	---	---	---	---	---	---	ECK120027217	mlrA	1	mlrA	0	---	---	0
centroid_1743	yohO	---	Uncharacterised protein	b4542	Y	N	N	N	0	0	0	NA	NA	NA	NA	---	NA	N	---	---	---	Citrobacter_1728	---	---	---	---	Enterobacter_3542	---	---	Escherichia_2055	---	---	Escherichia_2055;Escherichia_37703	Klebsiella_3545	---	---	---	---	---	---	---	---	---	---	---	---	---	0	---	---	0
centroid_1744	yehW	yehW	glycine betaine ABC transporter permease YehW	b2128	Y	Y	N	N	0	0	0	K05846	osmoprotectant transport system permease protein	K05846;K02050;K02001;K24986;K15599;K15552;K24988;K15554;K02072;K15577;K02053;K02002;K15557;K02063;K11070;K10019;K11951;K10023;K23057;K10237;K15496;K11071;K02054;K11082;K23059;K17073;K02018;K16959;K10118;K17074;K16962;K10189;K02025;K11078;K11083;K11075;K02026;K16958;K10020;K23063;K17077;K17330;K10036;K10241;K10238;K10193;K10006;K02042;K10037;K11074;K17331;K10009;K02029;K10040;K24915;K10110;K10003;K11069;K09970;K02038;K10119;K15771;K10001;K02011;K15581	Other	---	NA	N	---	---	---	Citrobacter_1727	---	---	---	---	Enterobacter_3543	---	---	Escherichia_2056	---	---	---	Klebsiella_3546	---	---	---	---	Seretia_860	---	---	---	---	ECK120009081	osmF-yehYXW	4	osmF,yehY,yehX,yehW	0	KPN_02564	RTS_NC_009648_2810882_2814821_-	0
centroid_1745	yehX	yehX	glycine betaine ABC transporter ATP binding protein YehX	b2129	Y	Y	N	N	0	0	0	K05847	osmoprotectant transport system ATP-binding protein [EC:7.6.2.9]	K05847;K02052;K02000;K02010;K11072;K02045;K10112;K02017;K02028;K02062;K02049;K02065;K15497;K02071;K10111;K05816;K17240;K11080;K11084;K11076;K01990;K06857;K15555;K02068;K10191;K09812;K10010;K02032;K02003;K10038;K16786;K10831;K15578;K02013;K16787;K01552;K16960;K09972;K02041;K23060;K10235;K15600;K16963;K02031;K09810;K10041;K06147;K02036;K17324;K01995;K02006;K10008;K09695;K25028;K10195;K06148;K17314;K10021;K15579;K10004;K24040;K06861;K10199;K01996;K13892;K23184;K02074;K11050;K19340;K10000;K10829;K13896;K05685;K10025;K23058;K17076;K17325;K09817;K10824;K10823;K17063;K16784;K09814;K10834;K05643;K11953;K09697;K10017;K02021;K23064;K18889;K11952;K11963;K15587;K11085;K13926;K12541;K11004;K16013;K16012;K00400;K14698;K10441;K09820;K15583;K20459;K02056;K25115;K05658;K20490;K05657;K11631;K19309;K20344;K14699;K23188;K23537;K10820;K12372;K19079;K10562;K24846;K11635;K24949;K25130;K18232;K19083;K16920;K16014;K18887;K11958;K05779;K10822;K18893;K05833;K16202;K12371;K21397;K19973;K19230;K18890;K18104;K05780;K11957;K24708;K02193;K10545;K05781;K05662;K06074;K12530;K24819;K12536;K11710;K16921;K05641;K25099;K15558;K24821;K11603;K16907;K24712;K24989;K05642;K25107;K10558;K17215;K02018;K12531;K10830;K11962;K05660;K05648;K05644;K05656;K13409;K18888;K20485;K24910;K17210;K05674;K17204;K23329;K05776;K11607;K05033;K05665;K10539;K18892;K05664;K05655;K05653;K17207;K24820;K05659;K05661;K05647;K10548;K15738;K05679;K18891;K23547;K09691;K10554;K06159;K19229;K05654;K25106;K05645;K18895;K18894;K10542;K09693;K05680;K05681;K05683;K18216;K05646;K10551;K06158;K18217;K12608;K12292;K06160;K02471;K24911;K05651;K05672;K05032;K11706;K05666;K20386;K05649;K15554;K05650;K09013;K05652;K07128;K09819;K05673;K18231;K05684;K05671;K19762;K02069;K21396;K05667;K23513;K10544;K05668;K19350;K02034;K05669;K06185;K18230;K05670;K05678;K05031;K06174;K06020;K19349;K06163;K09689;K06161;K09530;K08712;K02029;K16917;K06184;K03701;K01998;K03235;K03546;K05773;K24986;K05677;K01912;K03281;K02467;K06041;K04767;K07459;K05682;K05675;K05676;K21802;K15628;K02412;K23148;K06949;K07200;K07168;K06915;K06189;K03224;K12283;K10965;K00942;K06662;K03581;K17680;K08711;K03629;K19171	Transport & binding proteins	---	NA	N	---	---	---	Citrobacter_1726	---	---	---	---	Enterobacter_3544	---	---	Escherichia_2057	---	---	---	Klebsiella_3547	---	---	---	---	Seretia_859	---	---	---	---	ECK120009081	osmF-yehYXW	4	osmF,yehY,yehX,yehW	0	KPN_02565	RTS_NC_009648_2810882_2814821_-	0
centroid_1746	yehY	yehY	glycine betaine ABC transporter permease YehY	b2130	Y	Y	N	N	0	0	0	K05846	osmoprotectant transport system permease protein	K05846;K02001;K02050;K02072;K24986;K15552;K15599;K15577;K15554;K02002;K24988;K15581;K15585;K15496;K11951;K10040;K10023;K11079;K10003;K10237;K10019;K10006;K02018;K15557;K17330;K17235;K11071;K10015;K23063;K25087;K10121;K10193;K10189;K23062;K15772;K17797;K19227;K10001;K10241;K10122;K10233;K11075;K05814;K10118;K10119;K25069;K10002;K16959;K15771;K02025;K17073;K02053;K10201;K02026;K16958;K02033;K23057;K02063;K10009;K17074;K10238;K10037;K02054;K23059;K10110;K17316;K02029;K14461;K02038;K02011;K02042	Other	---	NA	N	---	---	---	Citrobacter_1725	---	---	---	---	Enterobacter_3545	---	---	Escherichia_2058	---	---	---	Klebsiella_3548	---	---	---	---	Seretia_858	---	---	---	---	ECK120009081	osmF-yehYXW	4	osmF,yehY,yehX,yehW	0	KPN_02566	RTS_NC_009648_2810882_2814821_-	0
centroid_1747	osmF	yehZ	Putative osmoprotectant uptake system substrate-binding protein OsmF precursor	b2131	Y	Y	N	N	0	0	0	K05845	osmoprotectant transport system substrate-binding protein	K05845;K23316;K05846;K02002	Other	---	NA	N	---	---	---	Citrobacter_1724	---	---	---	---	Enterobacter_3546	---	---	Escherichia_2059	---	---	---	Klebsiella_3549	---	---	---	---	Seretia_857	---	---	---	---	ECK120009081	osmF-yehYXW	4	osmF,yehY,yehX,yehW	0	KPN_02567	RTS_NC_009648_2810882_2814821_-	0
centroid_1748	bglX	bglX	beta-glucosidase BglX	b2132	Y	Y	N	N	0	0	0	K05349	beta-glucosidase [EC:3.2.1.21]	K05349;K17641;K15920;K01207;K20836	Other	---	NA	N	---	---	---	Citrobacter_1723	---	---	---	---	Enterobacter_3547	---	---	Escherichia_2060	---	---	---	Klebsiella_3550	---	---	---	---	Seretia_781	---	---	---	---	ECK120015323	bglX	1	bglX	0	KPN_02568	RTS_NC_009648_2814892_2817282_-	0
centroid_1749	dld	dld	D-lactate dehydrogenase	b2133	Y	Y	N	N	0	0	0	K03777	D-lactate dehydrogenase (quinone) [EC:1.1.5.12]	K03777;K00104;K18930;K18204;K00803;K00102;K05797	Other	---	NA	N	---	---	---	Citrobacter_1722	---	---	---	---	Enterobacter_3548	---	---	Escherichia_2061	---	---	Escherichia_2061;Escherichia_8953	Klebsiella_3551	---	---	---	Klebsiella_3551;Klebsiella_21621	Seretia_774	---	---	---	---	ECK120021205	dld	1	dld	0	KPN_02569	RTS_NC_009648_2817323_2821362_+	0
centroid_1750	pbpG	pbpG	D-alanyl-D-alanine endopeptidase	b2134	Y	Y	N	N	0	0	0	K07262	serine-type D-Ala-D-Ala endopeptidase (penicillin-binding protein 7) [EC:3.4.21.-]	K07262;K07258;K17836;K07259;K01286;K17838	Protein synthesis/fate	---	NA	N	---	---	---	Citrobacter_1721	---	---	---	---	Enterobacter_3550	---	---	Escherichia_2062	---	---	---	Klebsiella_3553	---	---	---	---	Seretia_757	---	---	---	---	ECK120027219	pbpG	1	pbpG	0	KPN_02573	RTS_NC_009648_2819903_2823372_-	0
centroid_1751	yohC	yohC	Inner membrane protein YohC	b2135	Y	Y	N	N	0	0	0	K22940	protein YIPF1/2	K22940;K00981;K24915;K10658;K21019;K02478;K01124;K07778;K18967;K22452;K01992;K06382	Other	---	NA	N	---	---	---	Citrobacter_1720	---	---	---	---	Enterobacter_3551	---	---	Escherichia_2063	---	---	---	Klebsiella_3554	---	---	---	---	Seretia_767	---	---	---	---	ECK120027220	yohC	1	yohC	0	KPN_02574	RTS_NC_009648_2819903_2823372_-	0
centroid_1752	yohD	yohD	DedA family protein	b2136	Y	Y	N	N	0	0	0	K03975	membrane-associated protein	K03975;K21990;K02196;K02418	NA	---	NA	N	---	---	---	Citrobacter_1719	---	---	---	---	Enterobacter_3552	---	---	Escherichia_2064	---	---	---	Klebsiella_3555	---	---	---	---	Seretia_753	---	---	---	---	ECK120021078	yohD	1	yohD	0	KPN_02575	RTS_NC_009648_2823443_2824032_+	0
centroid_1753	yohF	---	SDR family oxidoreductase	b2137	N	N	N	N	0	0	0	K00034	glucose 1-dehydrogenase [EC:1.1.1.47]	K00034;K00059;K03366;K07535;K00065;K18009;K00046;K00038;K00076;K18337;K19548;K00023;K08261;K21883;K03331;K17742;K03793;K18335;K21620;K00019;K05296;K10780;K17754;K13370;K07548;K12420;K00068;K14729;K13774;K20900;K11147;K18609;K22606;K22322;K00216;K22251;K07124;K08081;K11049;K22185;K22215;K19336;K17739;K10620;K18333;K11610;K07547;K14633;K00081;K13237;K07753;K11539;K15734;K12703;K15890;K09841;K16066;K12466;K10617;K15237;K17738;K19960;K10251;K22605;K13070;K19958;K11165;K19630;K13775;K19550;K14746;K15238;K21837;K11166;K04708;K00039;K15930;K00069;K24856;K06123;K19650;K05354;K05783;K11163;K14730;K09461;K23738;K08683;K13236;K17745;K12405;K11164;K21702;K22607;K22090;K15090;K01861;K05886;K22970;K05711;K23990;K15944;K15573;K17746;K13938;K16216;K23862;K14189;K15869;K15373;K11150;K14373;K11146;K11153;K13368;K08690;K12677;K13606;K22729;K14582;K11161;K22418;K00208;K10207;K16652;K11167;K11162;K18257;K20576;K00071;K17747;K01686;K13369;K20425;K21681;K11152;K05784;K19329;K00072;K11149;K14468;K12704;K18535;K00079;K00061;K11169;K11151;K20142;K00044;K22676;K11611;K11170;K15680;K16269;K20587;K11168;K12441;K00218;K15095;K17644;K11154;K18255;K13373;K23231;K15956;K00084;K04786;K19811;K11148;K13612;K24425;K14601;K13392;K15094;K22604;K13614;K15091;K09827;K15314;K05351;K10817;K12880;K20570;K17652;K23336;K13613;K12860	Other	---	NA	N	---	---	---	---	---	---	---	---	Enterobacter_3553	---	---	Escherichia_2065	---	---	---	---	---	---	---	---	---	---	---	---	---	ECK120027221	yohF	1	yohF	0	---	---	0
centroid_1754	mdtQ	yohG	multidrug resistance outer membrane protein MdtQ	b2139	Y	N	N	N	0	0	0	K15550	outer membrane protein, multidrug efflux system	K15550;K18904;K18300;K18903;K18139;K07796;K18308;K18323;K08721;K15725;K19593;K12340;K12543;K18147;K03287;K12538;K06209;K23794;K12542	Other	TIGR01845	outer_NodT: efflux transporter, outer membrane factor (OMF) lipoprotein, NodT family	N	---	---	---	Citrobacter_1718	---	---	---	---	Enterobacter_3554	---	---	Escherichia_4756	---	---	---	Klebsiella_3556	---	---	---	---	---	---	---	---	---	ECK120027222	mdtQ	1	mdtQ	0	KPN_02576	RTS_NC_009648_2823953_2825532_-	0
centroid_1755	yohP	---	protein YohP	b4679	N	N	N	N	0	0	0	NA	NA	NA	NA	---	NA	N	---	---	---	---	---	---	---	---	---	---	---	Escherichia_2066	---	---	Escherichia_2066;Escherichia_23449	---	---	---	---	---	---	---	---	---	---	---	---	---	---	0	---	---	0
centroid_1756	dusC	yohI	putative tRNA-dihydrouridine synthase	b2140	Y	Y	N	N	0	0	0	K05541	tRNA-dihydrouridine synthase C [EC:1.-.-.-]	K05541;K05540;K05545;K05543;K05542;K05544;K05539;K09461;K17828;K17723;K21833;K10797;K01788;K00219;K15873;K21062;K16422;K02371;K01814;K13967;K19802;K02500	Other	---	NA	N	---	---	---	Citrobacter_1716	---	---	---	---	Enterobacter_3555	---	---	Escherichia_2067	---	---	---	Klebsiella_3561	---	---	---	---	Seretia_738	---	---	---	---	ECK120027224	dusC	1	dusC	0	KPN_02581	RTS_NC_009648_2831803_2832872_-	0
centroid_1757	yohJ	yohJ	holin-like protein	b2141	Y	Y	N	N	0	0	0	K06518	holin-like protein	K06518;K05338;K21003;K02782;K00720;K18814;K07120;K05802;K07778;K21019;K02847;K22452;K18967;K21306;K07344;K15547	Other	---	NA	N	---	---	---	Citrobacter_1709	---	---	---	---	Enterobacter_3556	---	---	Escherichia_2068	---	---	---	Klebsiella_3562	---	---	---	---	Seretia_981	---	---	---	---	ECK120027225	yohJK	2	yohJ,yohK	0	KPN_02582	RTS_NC_009648_2833003_2834312_+	0
centroid_1758	yohK	yohK	CidB/LrgB family autolysis modulator	b2142	Y	Y	N	N	0	0	0	K05339	holin-like protein LrgB	K05339;K04194;K23677;K06518;K08082;K03571;K02050;K07037;K06382	NA	TIGR00659	TIGR00659: TIGR00659 family protein	N	---	---	---	Citrobacter_1708	---	---	---	---	Enterobacter_3557	---	---	Escherichia_2069	---	---	---	Klebsiella_3563	---	---	---	---	Seretia_980	---	---	---	---	ECK120027225	yohJK	2	yohJ,yohK	0	KPN_02583	RTS_NC_009648_2833003_2834312_+	0
centroid_1759	cdd	cdd	Cytidine deaminase	b2143	Y	Y	N	N	0	0	0	K01489	cytidine deaminase [EC:3.5.4.5]	K01489;K01839;K00756;K08985	Other	TIGR01355	cyt_deam_dimer: cytidine deaminase	N	---	---	---	Citrobacter_1707	---	---	---	---	Enterobacter_3558	---	---	Escherichia_2070	---	---	---	Klebsiella_3564	---	---	---	---	Seretia_979	---	---	---	---	ECK120011119	cdd	1	cdd	0	KPN_02584	RTS_NC_009648_2834353_2835422_+	0
centroid_1760	sanA	sanA	vancomycin high temperature exclusion protein	b2144	Y	Y	Y	N	1	0	2	K03748	SanA protein	K03748	NA	---	NA	N	---	---	---	Citrobacter_1706	CUC46_12000	CUC46_RS11900	---	---	Enterobacter_3559	---	---	Escherichia_2071	---	---	---	Klebsiella_3565	VK055_RS25005	VK055_4938	---	---	Seretia_977	---	---	---	---	ECK120027227	sanA-yeiS	2	sanA,yeiS	1	KPN_02585	RTS_NC_009648_2835772_2836352_+	1
centroid_1761	yeiS	---	DUF2542 family protein	b2145	N	N	N	N	0	0	0	K15283	solute carrier family 35, member E1	K15283	Other	---	NA	N	---	---	---	Citrobacter_1705	---	---	---	---	---	---	---	Escherichia_2072	---	---	---	---	---	---	---	---	---	---	---	---	---	ECK120027227	sanA-yeiS	2	sanA,yeiS	1	---	---	0
centroid_1762	preT	---	NAD(P)-dependent oxidoreductase	b2146	N	N	N	N	0	0	0	K17722	dihydropyrimidine dehydrogenase (NAD+) subunit PreT [EC:1.3.1.1]	K17722;K00266;K15022;K12527;K00207;K20202;K00264;K21567;K00384;K10797;K00382;K00219;K00302;K21833;K22745;K18914;K10027;K00317;K21677;K22747;K18367;K00529;K17723;K00520;K17830;K22551;K22182;K17870;K22549;K22364;K22124;K21739;K00514;K21401;K09845;K00231;K12265;K10210;K06954;K22879;K14520;K00383;K08232;K00362;K09879;K03388;K15873;K00360;K22699;K00486;K00485;K10960;K00322;K07137;K05297;K18208;K17883;K10209;K07222;K04940;K23076;K23842;K00480;K18559;K00468;K16886;K00285;K16839;K00274;K14974;K18249;K18088;K18359;K20155;K02293;K12259;K00466;K18227;K05906;K15461;K20611;K00313;K11450;K21738;K15870;K03153;K25073;K03334;K05712;K22086;K00481;K09835;K07402;K09516;K00259;K17363;K00077;K24954;K03343;K15745;K10676;K03380;K16022;K00112;K20940;K13366;K21267;K08255;K00014;K00244;K21061;K19413;K09471;K17218;K05910;K03379;K22969;K00273;K03387;K00303;K14672;K03423;K02492;K03885;K18221;K14253;K22324;K19746;K17229;K11816;K22480;K17839;K16033;K18561;K05898;K10815;K06410;K15927;K01925;K09838;K00008;K21060;K00239;K16182;K23319;K07077;K06443;K15928;K19947;K13367;K15387;K00306;K24426;K22270;K04094;K23122;K18071;K18209;K18276;K03185;K25074;K13015;K17869;K18125;K24952;K23007;K02292;K07516;K05918;K20434;K16885;K09461;K00042;K20706;K14257;K19189;K02472;K00301;K00492;K00278;K00001;K20943;K03499;K00308;K05300;K18090;K17851;K16431;K00057;K06988;K05796;K08322;K00074;K20090;K17940;K14187;K20432;K16051;K00196;K10531;K18277;K00234;K13796;K00298;K00012;K00272;K22084;K24855;K16415;K20218;K00311;K15039;K03448;K14593;K12136;K02573;K00004;K12972;K24866;K17818;K00124	Other	---	NA	N	---	---	---	Citrobacter_1704	---	---	---	---	---	---	---	Escherichia_2073	---	---	---	---	---	---	---	---	---	---	---	---	---	ECK120027228	preTA	2	preT,preA	1	---	---	0
centroid_1763	preA	---	NAD-dependent dihydropyrimidine dehydrogenase subunit PreA	b2147	N	N	Y	N	0	1	1	K17723	dihydropyrimidine dehydrogenase (NAD+) subunit PreA [EC:1.3.1.1]	K17723;K00207;K17828;K00226;K00254;K05540;K00171;K14107;K23976;K03616;K00176;K00172;K15831;K00385;K14108;K12143;K14091;K00204;K00441;K02574;K05541;K00443;K07138;K00196;K00338;K14120;K00179;K05588;K00395;K00533;K22164;K18853;K19072;K00205;K02691;K25124;K16886;K20037;K18331;K00188;K21308;K05580;K18332;K05544;K02572;K22176;K02573;K11260;K03388;K05539;K18358;K16183;K21816;K05524;K01788;K05299;K14121;K00532;K22341;K03078;K04014;K01619;K17998;K01846;K12136;K00184;K05796;K08358;K08264;K06174;K06221;K23301;K15827;K22482;K07307;K05337;K22339;K16293;K00192;K00113;K03941;K25123;K03737;K03855;K18560;K17996;K00240;K06441	Other	TIGR01037	pyrD_sub1_fam: dihydroorotate dehydrogenase family protein	N	---	---	---	Citrobacter_1703	---	---	---	---	---	---	---	Escherichia_2074	C_RS12705	---	---	---	---	---	---	---	---	---	---	---	---	ECK120027228	preTA	2	preT,preA	1	---	---	0
centroid_1764	mglC	mglC	galactose/methyl galactoside ABC transporter permease MglC	b2148	Y	Y	N	N	0	0	0	K10541	methyl-galactoside transport system permease protein	K10541;K10440;K17214;K17206;K02057;K17209;K17203;K10560;K23546;K23509;K10553;K10556;K10561;K10538;K10550;K10544;K10557;K10547;K01997;K23535;K01998;K10441;K23536;K05832;K23511;K11956;K11961;K11960;K09751;K09118;K12373	Other	---	NA	N	---	---	---	Citrobacter_1702	---	---	---	---	Enterobacter_3560	---	---	Escherichia_2075	---	---	---	Klebsiella_3566	---	---	---	---	Seretia_976	---	---	---	---	ECK120009359	mglBAC	3	mglB,mglA,mglC	0	KPN_02586	RTS_NC_009648_2836363_2840252_-	0
centroid_1765	mglA	mglA	sugar ABC transporter ATP-binding protein	b2149	Y	Y	N	N	0	0	0	K10542	methyl-galactoside transport system ATP-binding protein [EC:7.5.2.11]	K10542;K10441;K17215;K10562;K10539;K17207;K10551;K10820;K23537;K17204;K17210;K23547;K10548;K02056;K10558;K10545;K24040;K10554;K01995;K11072;K01552;K05643;K02031;K10111;K00400;K13896;K11607;K01996;K02041;K10544;K16014;K06857;K13892;K11076;K23513;K11080;K01990;K11957;K05816;K15578;K17314;K02071;K06148;K10822;K11963;K19079;K16786;K19340;K11958;K17324;K25099;K09817;K20490;K02003;K02013;K02028;K10199;K25028;K15497;K11962;K10038;K09697;K05648;K02006;K16787;K06861;K02065;K23184;K05665;K09695;K02062;K09810;K10235;K05647;K11706;K10112;K20386;K10829;K02049;K06158;K05641;K16921;K20344;K24712;K09820;K10010;K02017;K02052;K06147;K25115;K10834;K17240;K23060;K02074;K16963;K17325;K02068;K05658;K20459;K10041;K16960;K10008;K19973;K05651;K02010;K18895;K11050;K09814;K17076;K10824;K11603;K12541;K09972;K16784;K19309;K05847;K16013;K11710;K05685;K02036;K15555;K05780;K09812;K05642;K09693;K20485;K11085;K02021;K05657;K05833;K10004;K10823;K10021;K18890;K02000;K24846;K05645;K02193;K14698;K10830;K16012;K14699;K18104;K23058;K23188;K06160;K11635;K11004;K12292;K21397;K18893;K15600;K10831;K24949;K16907;K18889;K10000;K05781;K05672;K10195;K10191;K02032;K10025;K05653;K05669;K18232;K11631;K19230;K02045;K09013;K13926;K11952;K06161;K05671;K17063;K11084;K15583;K05033;K05674;K05673;K05776;K19083;K23064;K18894;K05662;K25130;K05670;K15738;K24708;K05667;K12371;K19349;K10017;K12372;K24821;K06074;K24819;K16920;K13409;K15587;K18888;K06174;K25106;K05032;K05656;K05654;K16917;K18231;K05646;K06185;K24989;K18887;K15579;K05680;K05679;K05681;K25107;K16202;K15558;K19229;K24820;K05031;K19762;K08712;K05661;K12530;K06163;K23329;K12531;K05644;K05683;K18216;K12536;K05684;K11953;K06159;K05779;K18892;K05659;K05660;K05664;K06020;K12608;K24911;K21396;K05655;K09691;K05649;K18891;K18217;K24910;K05668;K05652;K05650;K18230;K01998;K19350;K09530;K09819;K02471;K05773;K08711;K05678;K05682;K03701;K02069;K02018;K02034;K05677;K01912;K06184;K09689;K05666;K03235;K05676;K05675;K21802;K07459;K24986;K07128;K06924;K06926;K15554;K15628;K17072;K04029;K06949;K03546;K00942;K03629;K19171;K07331	Transport & binding proteins	---	NA	N	---	---	---	Citrobacter_1701	---	---	---	---	Enterobacter_3561	---	---	Escherichia_2076	---	---	---	Klebsiella_3567	---	---	---	---	Seretia_975	---	---	---	---	ECK120009359	mglBAC	3	mglB,mglA,mglC	0	KPN_02587	RTS_NC_009648_2836363_2840252_-	0
centroid_1766	mglB	mglB	D-galactose/ D-glucose-binding protein	b2150	Y	Y	N	N	0	0	0	K10540	methyl-galactoside transport system substrate-binding protein	K10540;K17213;K10439;K10543;K02058;K17205;K17208;K23508;K17202;K10546;K10549;K23545;K10537;K02529;K03604;K10552;K05499;K02103;K10559;K03484;K03435;K16136;K03487;K02525;K10555;K17640;K10440;K10910;K11930;K06145	NA	---	NA	Y	ECK2143	1	mglB	Citrobacter_1700	---	---	---	---	Enterobacter_3562	---	---	Escherichia_2077	---	---	---	Klebsiella_3568	---	---	---	---	Seretia_974	---	---	---	---	ECK120009359	mglBAC	3	mglB,mglA,mglC	0	KPN_02588	RTS_NC_009648_2836363_2840252_-	0
centroid_1767	galS	galS	HTH-type transcriptional regulator GalS	b2151	Y	Y	N	N	0	0	0	K02529	LacI family transcriptional regulator	K02529;K05499;K03604;K03487;K03484;K06145;K02525;K17640;K03435;K16136;K02103;K06146;K12113;K03485;K10439;K17213;K02058;K23508;K05350;K17208;K17202;K10552;K10540;K10549;K10543;K17205;K23545;K10910;K22299;K15773;K03092;K10537;K21498;K22295;K18294;K10546;K19337;K22107;K18843	Regulatory functions	---	NA	N	---	---	---	Citrobacter_1699	---	---	---	---	Enterobacter_3563	---	---	Escherichia_2078	---	---	---	Klebsiella_3569	---	---	---	---	Seretia_973	---	---	---	---	ECK120009217	galS	1	galS	0	KPN_02589	RTS_NC_009648_2840093_2841392_-	0
centroid_1768	yeiB	yeiB	DUF418 family protein	b2152	Y	Y	N	N	0	0	0	K07148	uncharacterized protein	K07148;K10211;K07706;K00389;K01992;K09936	NA	---	NA	N	---	---	---	Citrobacter_1698	---	---	---	---	Enterobacter_3564	---	---	Escherichia_2079	---	---	---	Klebsiella_3570	---	---	---	---	Seretia_972	---	---	---	---	ECK120027229	folE-yeiB	2	folE,yeiB	0	KPN_02590	RTS_NC_009648_2841493_2843612_-	0
centroid_1769	folE	folE	GTP cyclohydrolase 1	b2153	Y	Y	N	N	0	0	0	K01495	GTP cyclohydrolase IA [EC:3.5.4.16]	K01495;K09457;K02409;K15017	NA	TIGR00063	folE: GTP cyclohydrolase I	Y	ECK2146	4	folE	Citrobacter_1697	---	---	---	---	Enterobacter_3565	---	---	Escherichia_2080	---	---	---	Klebsiella_3571	---	---	---	---	Seretia_971	---	---	---	---	ECK120027229	folE-yeiB	2	folE,yeiB	0	KPN_02591	RTS_NC_009648_2841493_2843612_-	0
centroid_1770	yeiG	yeiG	S-formylglutathione hydrolase YeiG	b2154	Y	Y	N	N	0	0	0	K01070	S-formylglutathione hydrolase [EC:3.1.2.12]	K01070;K03930;K18851;K06889;K07017;K23723;K03932;K06999;K01175;K15357;K05714;K07214;K22762;K01055;K13703;K08099;K07000;K01066;K08680;K10216;K23465;K19311;K23722;K09023;K16050;K18457;K11750;K01054;K02170;K01048;K13700;K07020;K19707;K18614;K01432;K18368;K01259	Protein synthesis/fate	TIGR02821	fghA_ester_D: S-formylglutathione hydrolase	N	---	---	---	Citrobacter_1696	---	---	---	---	Enterobacter_3567	---	---	Escherichia_2081	---	---	---	Klebsiella_3572	---	---	---	---	Seretia_967	---	---	---	---	ECK120021150	yeiG	1	yeiG	0	KPN_02592	RTS_NC_009648_2843683_2844782_+	0
centroid_1771	cirA	cirA	ligand-gated channel protein	b2155	Y	Y	N	N	0	0	0	K16089	outer membrane receptor for ferrienterochelin and colicins	K16089;K16092;K02014;K19611;K16087;K16091;K16090;K15721;K16088;K16152	NA	---	NA	N	---	---	---	Citrobacter_1691	---	---	---	---	Enterobacter_3568	---	---	Escherichia_2082	---	---	---	Klebsiella_3573	---	---	---	---	Seretia_2697	---	---	---	---	ECK120009208	cirA	1	cirA	0	KPN_02593	RTS_NC_009648_2844463_2846762_-	0
centroid_1772	lysP	lysP	lysine-specific permease	b2156	Y	Y	N	N	0	0	0	K11733	lysine-specific permease	K11733;K16261;K03293;K02205;K16235;K16236;K11735;K16237;K11734;K11738;K11737;K11732;K16234;K11736;K03294;K16238;K16263;K19540;K20265;K14052;K09471;K13866;K13863;K03758;K13869;K13870;K13864;K13871;K13865;K13868;K19564;K13781;K13872;K03759;K03756;K14427;K14429;K06296	Other	---	NA	N	---	---	---	Citrobacter_1690	---	---	---	---	Enterobacter_3569	---	---	Escherichia_2083	---	---	---	Klebsiella_3574	---	---	---	---	Seretia_2702	---	---	---	---	ECK120011141	lysP	1	lysP	0	KPN_02594	RTS_NC_009648_2846863_2848732_-	0
centroid_1773	yeiE	yeiE	CysJI operon transcriptional activator	b2157	Y	Y	N	N	0	0	0	K21703	LysR family transcriptional regulator, low CO2-responsive transcriptional regulator	K21703;K21900;K17737;K21711;K09681;K11921;K21959;K04761;K19338;K13634;K14057;K16516;K21757;K19242;K21755;K13635;K21960;K02623;K03576;K03566;K18900;K21698;K21699;K10918;K23773;K07592;K05817;K03717;K21645;K02521;K17850;K16135;K13794;K18297;K13928;K18927;K13636;K14657;K21742;K05798;K21756;K22879;K05596;K19618;K10972;K02041;K24082;K22711;K02040;K19624;K19735;K19555;K02019	Regulatory functions	---	NA	N	---	---	---	Citrobacter_1689	---	---	---	---	Enterobacter_3570	---	---	Escherichia_2084	---	---	---	Klebsiella_3575	---	---	---	---	Seretia_2703	---	---	---	---	ECK120027231	yeiE	1	yeiE	0	KPN_02595	RTS_NC_009648_2848733_2849672_-	0
centroid_1774	yeiH	---	Uncharacterised protein	b2158	Y	Y	N	N	0	0	0	K19239	predicted membrane protein	K19239;K12301;K14988;K20263	Other	TIGR00698	TIGR00698: conserved hypothetical protein	N	---	---	---	Citrobacter_1688	---	---	---	---	Enterobacter_3571	---	---	Escherichia_2085	---	---	---	Klebsiella_3576	---	---	---	---	Seretia_2704	---	---	---	---	ECK120027232	yeiH	1	yeiH	0	---	---	0
centroid_1775	nfo	nfo	deoxyribonuclease IV	b2159	Y	Y	N	N	0	0	0	K01151	deoxyribonuclease IV [EC:3.1.21.2]	K01151;K10771;K03079;K10709;K18910;K03335	NA	TIGR00587	nfo: apurinic endonuclease (APN1)	N	---	---	---	Citrobacter_1687	---	---	---	---	Enterobacter_3572	---	---	Escherichia_2086	---	---	---	Klebsiella_3577	---	---	---	---	Seretia_2705	---	---	---	---	ECK120009380	nfo	1	nfo	0	KPN_02597	RTS_NC_009648_2850943_2852012_+	0
centroid_1776	yeiI	---	sugar kinase	b2160	N	N	N	N	0	0	0	K16328	pseudouridine kinase [EC:2.7.1.83]	K16328;K00852;K16330;K18478;K00882;K11441;K21344;K23147;K00917;K03338;K22026;K00847;K19978;K03272;K16370;K10710;K21056;K00846;K00874;K21621;K00856;K21057;K18126;K19517;K07730;K00868;K01994;K03719;K07694;K07725;K14989;K07696;K14979;K18909;K22489;K06154;K20264;K15974;K22103;K10914;K05800;K07692;K02565;K07688;K07685;K03491;K07686;K03477;K00941;K24124;K09012;K14153;K04333;K01356;K20918;K07782;K22296;K08087;K23774;K07721;K11618;K06075;K13041;K07743;K03483;K07684	NA	---	NA	N	---	---	---	Citrobacter_1686	---	---	---	---	---	---	---	Escherichia_2087	---	---	---	---	---	---	---	---	---	---	---	---	---	ECK120030134	yeiI	1	yeiI	0	---	---	0
centroid_1777	nupX	---	NupC/NupG family nucleoside CNT transporter	b2161	N	N	N	N	0	0	0	K16325	nucleoside permease	K16325;K16324;K03317;K11536;K11535;K16323;K02259	NA	TIGR00804	nupC: nucleoside transporter, NupC family	Y	ECK2154	1	nupX	Citrobacter_1685	---	---	---	---	---	---	---	Escherichia_2088	---	---	Escherichia_2088;Escherichia_2091;Escherichia_8791;Escherichia_34317	---	---	---	---	---	---	---	---	---	---	ECK120027233	nupX	1	nupX	0	---	---	0
centroid_1778	rihB	---	ribosylpyrimidine nucleosidase	b2162	N	N	N	N	0	0	0	K10213	ribosylpyrimidine nucleosidase [EC:3.2.2.8]	K10213;K01239;K01250;K01240;K12700	NA	---	NA	N	---	---	---	---	---	---	---	---	---	---	---	Escherichia_2089	---	---	---	---	---	---	---	---	---	---	---	---	---	ECK120011120	rihB	1	rihB	0	---	---	0
centroid_1779	yeiL	---	transcriptional regulator YeiL	b2163	N	N	N	N	0	0	0	K16326	CRP/FNR family transcriptional regulator, putaive post-exponential-phase nitrogen-starvation regulator	K16326;K21563;K10914;K21562;K21564;K01420;K21556;K13642;K21561;K21558;K21884;K21828;K07182;K15861;K19477;K04954;K04956;K04955;K04739;K22490;K07376;K14676	NA	---	NA	Y	ECK2156	1	yeiL	---	---	---	---	---	---	---	---	Escherichia_2090	---	---	---	---	---	---	---	---	---	---	---	---	---	ECK120009831	yeiL	1	yeiL	0	---	---	0
centroid_1780	psuT	---	NupC/NupG family nucleoside CNT transporter	b2164	N	N	N	N	0	0	0	K16325	nucleoside permease	K16325;K16324;K03317;K11536;K11535;K16323;K02259	NA	TIGR00804	nupC: nucleoside transporter, NupC family	Y	ECK2157	1	psuT	---	---	---	---	---	---	---	---	Escherichia_2091	---	---	Escherichia_2088;Escherichia_2091;Escherichia_8791;Escherichia_34317	---	---	---	---	---	---	---	---	---	---	ECK120027235	psuT	1	psuT	0	---	---	0
centroid_1781	psuG	---	pseudouridine-5'-phosphate glycosidase	b2165	N	N	N	N	0	0	0	K16329	pseudouridylate synthase [EC:4.2.1.70]	K16329;K16330	Other	---	NA	N	---	---	---	Citrobacter_1684	---	---	---	---	---	---	---	Escherichia_2092	---	---	Escherichia_2092;Escherichia_8792;Escherichia_34318	---	---	---	---	---	---	---	---	---	---	ECK120027236	psuKG	2	psuK,psuG	0	---	---	0
centroid_1782	psuK	---	pseudouridine kinase	b2166	N	N	N	N	0	0	0	K16328	pseudouridine kinase [EC:2.7.1.83]	K16328;K00852;K16330;K18478;K23147;K21344;K11441;K00882;K00917;K03272;K00847;K22026;K19978;K16370;K10710;K03338;K00856;K21056;K21057;K21621;K18126;K00874;K19517;K00868;K14153;K00941;K21219;K00846	NA	---	NA	N	---	---	---	Citrobacter_1683	---	---	---	---	---	---	---	Escherichia_2093	---	---	Escherichia_2093;Escherichia_8793;Escherichia_34319	---	---	---	---	---	---	---	---	---	---	ECK120027236	psuKG	2	psuK,psuG	0	---	---	0
centroid_1783	fruA	fruA	EIIBC-Fru	b2167	Y	Y	N	N	0	0	0	K02770	fructose PTS system EIIBC or EIIC component [EC:2.7.1.202]	K02770;K11200;K11203;K02769;K11202;K02774;K20113;K02757;K18241;K02810;K07704;K18967	Transport & binding proteins	TIGR01427	PTS_IIC_fructo: PTS system, Fru family, IIC component	N	---	---	---	Citrobacter_1679	---	---	---	---	Enterobacter_3573	---	---	Escherichia_2094	---	---	---	Klebsiella_3578	---	---	---	---	Seretia_2706	---	---	---	---	ECK120009352	fruBKA	3	fruB,fruK,fruA	0	KPN_02598	RTS_NC_009648_2851933_2855762_-	0
centroid_1784	fruK	fruK	Tagatose-6-phosphate kinase	b2168	Y	Y	N	N	0	0	0	K00882	1-phosphofructokinase [EC:2.7.1.56]	K00882;K00917;K16370;K00852;K18478;K16328;K11441;K00847;K03272;K19978;K10710;K23147;K21344;K00874;K03338;K22026;K18126;K21056;K00856;K21621;K00846;K21057;K00868;K19517;K00941;K16330;K21219;K14153;K17758	NA	TIGR03828	pfkB: 1-phosphofructokinase	N	---	---	---	Citrobacter_1678	---	---	---	---	Enterobacter_3574	---	---	Escherichia_2095	---	---	---	Klebsiella_3579	---	---	---	---	Seretia_2707	---	---	---	---	ECK120009352	fruBKA	3	fruB,fruK,fruA	0	KPN_02599	RTS_NC_009648_2851933_2855762_-	0
centroid_1785	fruB	fruB	bifunctional PTS fructose transporter subunit IIA/HPr protein	b2169	Y	Y	N	N	0	0	0	K11183	multiphosphoryl transfer protein [EC:2.7.1.202]	K11183;K23993;K02798;K02800;K02784;K02768;K02538;K02806;K23991;K05881;K02773;K02821;K11200;K03491;K08485;K02770;K03483;K11184;K11201;K20112;K03488;K18531	NA	TIGR01003	PTS_HPr_family: phosphocarrier, HPr family	N	---	---	---	Citrobacter_1677	---	---	---	---	Enterobacter_3575	---	---	Escherichia_2096	---	---	---	Klebsiella_3580	---	---	---	---	Seretia_2708	---	---	---	---	ECK120009352	fruBKA	3	fruB,fruK,fruA	0	KPN_02600	RTS_NC_009648_2851933_2855762_-	0
centroid_1786	setB	---	sugar efflux transporter SetB	b2170	Y	Y	N	N	0	0	0	K03291	MFS transporter, SET family, sugar efflux transporter	K03291;K08153;K05820;K08161;K08151;K19576;K18567;K08217;K08162;K08164;K08223;K08174;K23361;K03292;K07552;K08225;K19578;K05373;K08218;K08221;K19577;K08152;K05548;K02532;K03762;K16139;K16248;K08154;K08194;K08224;K08168;K08195;K18552;K20840;K08137;K12307;K08166;K10850;K03446;K08159;K08172;K08177;K03761;K08369;K03535;K08141;K08191;K03448;K16211;K08155;K08196;K08178;K23448;K08171;K06902;K13021;K08222;K08368;K18926;K08198;K16210;K14636;K08200;K07706;K18553;K08199;K08206;K02100;K02575;K06258;K06515;K08214;K04219;K18936;K02153;K09690;K01992;K08202	Other	TIGR00899	2A0120: sugar efflux transporter	N	---	---	---	Citrobacter_1676	---	---	---	---	Enterobacter_3577	---	---	Escherichia_2097	---	---	---	Klebsiella_3581	---	---	---	---	Seretia_2712	---	---	---	---	ECK120027909	setB	1	setB	0	---	---	0
centroid_1787	yeiW	---	hypothetical protein	b4502	Y	Y	N	N	0	0	0	K06940	uncharacterized protein	K06940	NA	---	NA	N	---	---	---	Citrobacter_5300	---	---	---	Citrobacter_5300;Citrobacter_6182	Enterobacter_3578	---	---	Escherichia_2098	---	---	Escherichia_2098;Escherichia_17930	Klebsiella_3582	---	---	---	Klebsiella_3582;Klebsiella_23353	Seretia_2713	---	---	---	---	ECK120027908	yeiW	1	yeiW	0	---	---	0
centroid_1788	yeiP	yeiP	Elongation factor P-like protein	b2171	Y	Y	Y	N	1	0	1	K02356	elongation factor P	K02356	Other	TIGR02178	yeiP: elongation factor P-like protein YeiP	N	---	---	---	Citrobacter_1660	---	---	---	---	Enterobacter_3579	---	---	Escherichia_2099	C_RS12840	---	---	Klebsiella_3583	---	---	---	---	Seretia_2715	---	---	---	---	ECK120027237	yeiP	1	yeiP	1	KPN_02603	RTS_NC_009648_2857603_2858222_+	1
centroid_1789	yeiQ	yeiQ	mannitol dehydrogenase family protein	b2172	Y	Y	N	N	0	0	0	K00040	fructuronate reductase [EC:1.1.1.57]	K00040;K00045;K19633;K00007;K00041;K00009;K00854;K20525	Other	---	NA	N	---	---	---	Citrobacter_1654	---	---	---	---	Enterobacter_3581	---	---	Escherichia_2100	---	---	---	Klebsiella_3585	---	---	---	---	Seretia_2717	---	---	---	---	ECK120027238	yeiQ	1	yeiQ	0	KPN_02605	RTS_NC_009648_2859643_2861162_+	0
centroid_1790	yeiR	yeiR	zinc-binding GTPase YeiR	b2173	Y	Y	N	N	0	0	0	K02234	cobalamin biosynthesis protein CobW	K02234;K02450;K02243;K02454	NA	---	NA	N	---	---	---	Citrobacter_1653	---	---	---	---	Enterobacter_3582	---	---	Escherichia_2101	---	---	---	Klebsiella_3586	---	---	---	---	Seretia_2719	---	---	---	---	ECK120027239	yeiR-lpxT	2	yeiR,lpxT	0	KPN_02606	RTS_NC_009648_2861233_2863082_+	0
centroid_1791	lpxT	yeiU	phosphatase PAP2 family protein	b2174	Y	Y	N	N	0	0	0	K19803	Kdo2-lipid A phosphotransferase [EC:2.7.4.29]	K19803;K19302;K01096;K12978;K23159;K11720;K09474;K07252;K08150;K04716;K08139;K03762;K07680;K04717;K23451;K12307;K08141;K18967;K22904;K07151;K07778;K05571;K08153;K07052;K11622;K01992;K08082	NA	---	NA	N	---	---	---	Citrobacter_1652	---	---	---	---	Enterobacter_3583	---	---	Escherichia_2102	---	---	---	Klebsiella_3587	---	---	---	---	Seretia_2720	---	---	---	---	ECK120027239	yeiR-lpxT	2	yeiR,lpxT	0	KPN_02607	RTS_NC_009648_2861233_2863082_+	0
centroid_1792	mepS	spr	putative endopeptidase Spr precursor	b2175	Y	Y	Y	N	1	0	1	K13694	murein DD-endopeptidase / murein LD-carboxypeptidase [EC:3.4.-.- 3.4.17.13]	K13694;K13695;K19303;K19224;K20742;K21471;K19220;K19223;K21473;K21474;K11060;K00678;K22810;K11646;K09974;K14955	NA	---	NA	N	---	---	---	Citrobacter_1651	CUC46_12195	CUC46_RS12100	---	---	Enterobacter_3584	---	---	Escherichia_2103	---	---	---	Klebsiella_3588	---	---	---	---	Seretia_2721	---	---	---	---	ECK120027240	mepS	1	mepS	1	KPN_02608	RTS_NC_009648_2863333_2864012_+	1
centroid_1793	pdeN	rtn	cyclic di-GMP phosphodiesterase	b2176	Y	Y	N	N	0	0	0	K21090	c-di-GMP phosphodiesterase [EC:3.1.4.52]	K21090;K13244;K21024;K20965;K21023;K14051;K20966;K13243;K13246;K20964;K13245;K21025;K18765;K20962;K21973;K21086;K20963;K13593;K07181;K21084;K17343	NA	---	NA	N	---	---	---	Citrobacter_1650	---	---	---	---	Enterobacter_3585	---	---	Escherichia_2104	---	---	---	Klebsiella_3589	---	---	---	---	Seretia_2722	---	---	---	---	ECK120027241	pdeN	1	pdeN	0	KPN_02609	RTS_NC_009648_2864113_2871393_+	2
centroid_1794	yejA	yejA	ABC transporter substrate-binding protein	b2177	Y	Y	Y	N	1	0	1	K13893	microcin C transport system substrate-binding protein	K13893;K02035;K15584;K15580;K13889;K25103;K19226;K24709;K12368;K11925;K16199;K25096	NA	---	NA	N	---	---	---	Citrobacter_1649	---	---	---	---	Enterobacter_3586	---	---	Escherichia_2105	C_RS12870	---	---	Klebsiella_3590	---	---	---	---	Seretia_2723	---	---	---	---	ECK120027242	yejABEF	4	yejA,yejB,yejE,yejF	2	KPN_02610	RTS_NC_009648_2864113_2871393_+	2
centroid_1795	yejB	yejB	microcin C ABC transporter permease YejB	b2178	Y	Y	N	N	0	0	0	K13894	microcin C transport system permease protein	K13894;K02033;K15581;K12369;K15585;K13890;K16200;K24711;K25104;K25097;K19227;K02034;K15582;K02050;K13895;K02073;K13891;K12370;K15599;K16201;K15586;K24986;K19228;K05846;K24710;K25098;K02011;K02072;K02053;K10037;K00694;K01992	Other	---	NA	N	---	---	---	Citrobacter_1648	---	---	---	---	Enterobacter_3587	---	---	Escherichia_2106	---	---	---	Klebsiella_3591	---	---	---	---	Seretia_2724	---	---	---	---	ECK120027242	yejABEF	4	yejA,yejB,yejE,yejF	2	KPN_02611	RTS_NC_009648_2864113_2871393_+	2
centroid_1796	yejE	yejE	ABC transporter permease	b2179	Y	Y	N	N	0	0	0	K13895	microcin C transport system permease protein	K13895;K15582;K02034;K13891;K12370;K16201;K15586;K25098;K24710;K25105;K19228;K15581;K02033;K13890;K25097;K16200;K02050;K24711;K12369;K19227;K15585;K13894;K02038;K05846;K02073;K15552;K02072;K02053;K01992;K00694	Other	---	NA	Y	ECK2173	1	yejE	Citrobacter_1647	---	---	---	---	Enterobacter_3588	---	---	Escherichia_2107	---	---	---	Klebsiella_3592	---	---	---	---	Seretia_5371	---	---	---	---	ECK120027242	yejABEF	4	yejA,yejB,yejE,yejF	2	KPN_02612	RTS_NC_009648_2864113_2871393_+	2
centroid_1797	yejF	yejF	microcin C ABC transporter ATP-binding protein YejF	b2180	Y	Y	Y	N	1	0	1	K13896	microcin C transport system ATP-binding protein	K13896;K02031;K02032;K25099;K13892;K24712;K15583;K10823;K12371;K01552;K16202;K15587;K12372;K11072;K10824;K05816;K23537;K10111;K19230;K00400;K11080;K16014;K19079;K10199;K05658;K11076;K15578;K02071;K10820;K19229;K10562;K24040;K05665;K02065;K05776;K02017;K05781;K17314;K06158;K11607;K02028;K02006;K17215;K17210;K10558;K02010;K09810;K16786;K25107;K17324;K06857;K02062;K25028;K02052;K02068;K02013;K02041;K10539;K02003;K05847;K10548;K13926;K10010;K09814;K18895;K17325;K05033;K17204;K09817;K23547;K06147;K02049;K10235;K16960;K02000;K16787;K15497;K01990;K12292;K05643;K16963;K11952;K06148;K09812;K10542;K17240;K20386;K10038;K23060;K09972;K10195;K10112;K05685;K11706;K05669;K10021;K19762;K25106;K06163;K02056;K15555;K18894;K10551;K23058;K09693;K16920;K10041;K02045;K10829;K10025;K02074;K10017;K16012;K10000;K02036;K10834;K16784;K05673;K24949;K23184;K11084;K17207;K10545;K05672;K10008;K01995;K16013;K02021;K10441;K17076;K11631;K09820;K20344;K17063;K25115;K05667;K10004;K23064;K01996;K19340;K19973;K11004;K05780;K05671;K11050;K24846;K09697;K18890;K05647;K11635;K06185;K12530;K14698;K21397;K05653;K10831;K02034;K19349;K18893;K11710;K24821;K20459;K09695;K05648;K24989;K05032;K15558;K20485;K19309;K05662;K24819;K15600;K20490;K19083;K11963;K25130;K05833;K05779;K10822;K05654;K10830;K18104;K12541;K05674;K05651;K10191;K23188;K05656;K11603;K15579;K06861;K24708;K12531;K11957;K18887;K05655;K06074;K11958;K05641;K15738;K16907;K05679;K09013;K05657;K02193;K05670;K13409;K05661;K06160;K11962;K05660;K09530;K24910;K05681;K11953;K16921;K24820;K18217;K18891;K05031;K05680;K05659;K11085;K10554;K18889;K02471;K02018;K18216;K14699;K21396;K18892;K23513;K06174;K05642;K05664;K05668;K18231;K18232;K08712;K05645;K12536;K18230;K05683;K19350;K16917;K24911;K06159;K10544;K03701;K23329;K05677;K05684;K05676;K18888;K06184;K07128;K05678;K09819;K05773;K05649;K05675;K03235;K12608;K06161;K06020;K05652;K05666;K05646;K09691;K02069;K05682;K08711;K05650;K05644;K06926;K15628;K02029;K15554;K22923;K07459;K24986;K09689;K06915;K03546;K23148;K06023;K03529;K00855;K01912;K07102;K01998;K06949;K08482;K02042;K03196;K00851;K03924;K02404;K11961;K07505;K16677;K07715;K00860;K21405;K09384;K19171;K12203;K17408;K02315;K00876;K12283;K02670;K06946;K02669;K24566;K02454;K00942;K03629;K20530;K18554;K21472;K06925;K09882;K10871;K01338;K14781;K06662;K07472	Transport & binding proteins	TIGR02770	nickel_nikD: nickel import ATP-binding protein NikD	N	---	---	---	Citrobacter_1646	---	---	---	---	Enterobacter_3589	---	---	Escherichia_2108	C_RS12885	---	---	Klebsiella_3593	---	---	---	---	Seretia_2725	---	---	---	---	ECK120027242	yejABEF	4	yejA,yejB,yejE,yejF	2	KPN_02613	RTS_NC_009648_2864113_2871393_+	2
centroid_1798	yejG	yejG	hypothetical protein	b2181	Y	Y	N	N	0	0	0	NA	NA	NA	NA	---	NA	N	---	---	---	Citrobacter_1645	---	---	---	---	Enterobacter_3590	---	---	Escherichia_2109	---	---	---	Klebsiella_3594	---	---	---	---	Seretia_2726	---	---	---	---	ECK125165383	yejG	1	yejG	0	KPN_02614	RTS_NC_009648_2870954_2871766_-	0
centroid_1799	bcr	bcr	Bcr/CflA family multidrug efflux MFS transporter	b2182	Y	Y	N	N	0	0	0	K07552	MFS transporter, DHA1 family, multidrug resistance protein	K07552;K08154;K18552;K23241;K08221;K08153;K08163;K08160;K19577;K08169;K08151;K08157;K08224;K19576;K08166;K03446;K18567;K08168;K08194;K08158;K08195;K08161;K18926;K08191;K18936;K03535;K05819;K08217;K08164;K08369;K08174;K08156;K08167;K08137;K19578;K03449;K18326;K08368;K08162;K18553;K05548;K08196;K23361;K06609;K08150;K08152;K23016;K19646;K02575;K19542;K08225;K02100;K10850;K08139;K02445;K07783;K03291;K08170;K18935;K05557;K08223;K07786;K08202;K08219;K14636;K08193;K18934;K08138;K08159;K08209;K03290;K08171;K14258;K08205;K05820;K08211;K08199;K23677;K08142;K22134;K19541;K23448;K03292;K14613;K06258;K03762;K12301;K08143;K08216;K08198;K08190;K08145;K11810;K08187;K16211;K08218;K03445;K08155;K08213;K08200;K05939;K16248;K08177;K08186;K20840;K08147;K14610;K06141;K08149;K07299;K08212;K08207;K07785;K08204;K08176;K08181;K08178;K08203;K08206;K12299;K08215;K08183;K08184;K03448;K06610;K08148;K08210;K06069;K12201;K01705;K01415;K08192;K03444;K08208;K08856;K13021;K17784;K08175;K22118;K12302;K12303;K08180;K00768;K21461;K20046	Other	TIGR00710	efflux_Bcr_CflA: drug resistance transporter, Bcr/CflA subfamily	N	---	---	---	Citrobacter_1644	---	---	---	---	Enterobacter_3591	---	---	Escherichia_2110	---	---	---	Klebsiella_3595	---	---	---	---	Seretia_2727	---	---	---	---	ECK120029321	bcr	1	bcr	0	KPN_02615	RTS_NC_009648_2871767_2873973_-	0
centroid_1800	rsuA	rsuA	Ribosomal small subunit pseudouridine synthase A	b2183	Y	Y	N	N	0	0	0	K06183	16S rRNA pseudouridine516 synthase [EC:5.4.99.19]	K06183;K06178;K06182;K06181;K06180;K06179;K06177;K06442;K06175;K22538	Transcription	TIGR00093	TIGR00093: pseudouridine synthase	N	---	---	---	Citrobacter_1643	---	---	---	---	Enterobacter_3592	---	---	Escherichia_2111	---	---	---	Klebsiella_3596	---	---	---	---	Seretia_2728	---	---	---	---	ECK120027244	rsuA	1	rsuA	0	KPN_02616	RTS_NC_009648_2871767_2873973_-	0
centroid_1801	radD	yejH	DEAD/DEAH box helicase	b2184	Y	Y	N	N	0	0	0	K19789	DNA repair protein RadD	K19789;K17677;K01153;K18959;K01156;K10843;K03654;K03726;K07012;K03702;K16911;K14635;K13183;K05592;K03580;K11592;K12823;K02240;K10899;K18655;K14777;K12835;K12649;K12647;K14807;K11927;K03727;K03655;K10896;K13025;K18692;K14778;K05590;K13982;K03732;K09384;K13179;K19178;K05591;K11594;K14811;K10730;K20098;K07069;K10954;K19466;K06877;K12811;K10901;K12646;K14808;K13178;K14779;K18656;K13116;K13181;K11654;K03724;K14440;K03722	Other	---	NA	N	---	---	---	Citrobacter_1642	---	---	---	---	Enterobacter_3593	---	---	Escherichia_2112	---	---	---	Klebsiella_3597	---	---	---	---	Seretia_2729	---	---	---	---	ECK120027245	radD	1	radD	0	KPN_02617	RTS_NC_009648_2874044_2876283_+	0
centroid_1802	rplY	rplY	50S ribosomal protein L25	b2185	Y	Y	N	N	0	0	0	K02897	large subunit ribosomal protein L25	K02897;K13660	Protein synthesis/fate	---	NA	Y	ECK2179	3	rplY	Citrobacter_1641	---	---	---	---	Enterobacter_3594	---	---	Escherichia_2113	---	---	---	Klebsiella_3598	---	---	---	---	Seretia_2730	---	---	---	---	---	rplY	1	rplY	0	KPN_02618	RTS_NC_009648_2874044_2876283_+	0
centroid_1803	yejK	yejK	Nucleoid-associated protein YejK	b2186	Y	Y	N	N	0	0	0	K06899	nucleoid-associated protein	K06899	Other	---	NA	N	---	---	---	Citrobacter_1640	---	---	---	---	Enterobacter_3595	---	---	Escherichia_2114	---	---	---	Klebsiella_3603	---	---	---	---	Seretia_2731	---	---	---	---	ECK120021151	yejK	1	yejK	0	KPN_02623	RTS_NC_009648_2879924_2881203_-	0
centroid_1804	yejL	yejL	YejL family protein	b2187	Y	Y	N	N	0	0	0	K09904	uncharacterized protein	K09904	NA	---	NA	N	---	---	---	Citrobacter_1639	---	---	---	---	Enterobacter_3596	---	---	Escherichia_2115	---	---	---	Klebsiella_3604	---	---	---	---	Seretia_2732	---	---	---	---	ECK120027247	yejLM	2	yejL,yejM	0	KPN_02624	RTS_NC_009648_2881184_2883502_+	0
centroid_1805	yejM	yejM	hypothetical protein	b2188	Y	Y	N	N	0	0	0	K07014	uncharacterized protein	K07014;K01133;K01138;K01134;K01136;K01130;K19005;K01565;K01137;K19353;K01132;K12376;K01135;K01131;K12375;K18222;K18424;K14607;K04170;K22099;K21908;K03760;K01002;K08049	Other	---	NA	Y	ECK2182	2	yejM	Citrobacter_1638	---	---	---	---	Enterobacter_3597	---	---	Escherichia_2116	---	---	---	Klebsiella_3605	---	---	---	---	Seretia_2733	---	---	---	---	ECK120027247	yejLM	2	yejL,yejM	0	KPN_02625	RTS_NC_009648_2881184_2883502_+	0
centroid_1806	narP	---	nitrate/nitrite response regulator protein NarP	b2193	N	N	N	N	0	0	0	K07685	two-component system, NarL family, nitrate/nitrite response regulator NarP	K07685;K07684;K07692;K07689;K11618;K02479;K11624;K07695;K07696;K07694;K20264;K14979;K07690;K07686;K07687;K07693;K07688;K07691;K14987;K14989;K20263;K20918;K13041;K03413;K02483;K07666;K07668;K07658;K07662;K07671;K07657;K07776;K11712;K04333;K22010;K18941;K07720;K02485;K07659;K03412;K07669;K11443;K18344;K02477;K08083;K07660;K11329;K07667;K03556;K11615;K11692;K20974;K07670;K19694;K24912;K07775;K02475;K07665;K01994;K18987;K07771;K10697;K11521;K10715;K02658;K02490;K13584;K07679;K14981;K07774;K15012;K07648;K18144;K14983;K11384;K07705;K07699;K07814;K07782;K20977;K19731;K07677;K21685;K13599;K07661;K07672;K11527;K19666;K20488;K18304;K18073;K13587;K18098;K15850;K19610;K07678;K20334;K07714;K11523;K02481;K22650;K07664;K07773;K20973;K10916;K21748;K10912;K02657;K18349;K11332;K10126;K11638;K07772;K13491;K07719;K11444;K07647;K19692;K02488;K18352;K11355;K07770;K06596;K19734;K19733;K19078;K10682;K18444;K19732;K19082;K19641;K11330;K07645;K07713;K07703;K07712;K11641;K08476;K13490;K11231;K17061;K13815;K10943;K10909;K11634;K13589;K14978;K18099;K15852;K07663;K21697;K08087;K11526;K02667;K21963;K20975;K02282;K13246;K20972;K11522;K19691;K13419;K13924;K07702;K07715;K19622;K07183;K24072;K19623;K19617;K21025;K03893;K08088;K03415;K03088;K20252;K20540;K09714;K07781;K14491;K20253;K07673;K14492;K11356;K07725;K11630;K03091;K15859;K14060;K07707;K20330;K14591;K21907;K03491;K07730;K02538;K24073;K07499;K20340;K16328;K22489;K09012;K21903;K12129;K06075;K02030	Regulatory functions	---	NA	N	---	---	---	Citrobacter_1631	---	---	---	---	---	---	---	Escherichia_2118	---	---	---	---	---	---	---	---	Seretia_2997	---	---	---	---	ECK120021233	narP	1	narP	0	---	---	0
centroid_1807	ccmH	---	heme lyase subunit CcmH	b2194	Y	N	N	N	0	0	0	K02200	cytochrome c-type biogenesis protein CcmH	K02200;K04017;K04018;K09667;K19804;K12600;K23424;K02656;K17768;K02198;K24935;K13342;K20543;K12284;K15201;K13486;K15176;K05803;K02498;K06665;K24850;K16365;K09553;K19673;K03350;K03354;K16531;K07743;K17969;K09527;K11739;K24932;K03353;K21010;K21843;K24928;K05838;K15368	NA	---	NA	N	---	---	---	Citrobacter_1630	---	---	---	---	---	---	---	Escherichia_2119	---	---	---	Klebsiella_2968	---	---	---	---	Seretia_2885	---	---	---	---	ECK120009493	napFDAGHBC-ccmABCDEFGH	15	napF,napD,napA,napG,napH,napB,napC,ccmA,ccmB,ccmC,ccmD,ccmE,ccmF,ccmG,ccmH	2	---	---	0
centroid_1808	ccmG	ccmG	thiol:disulfide interchange protein DsbE	b2195	Y	N	N	N	0	0	0	K02199	cytochrome c biogenesis protein CcmG, thiol:disulfide interchange protein DsbE	K02199;K03671;K03672;K01829;K03564;K04084;K05838;K24129;K08344;K07152;K14171;K18917;K05360;K03673;K13984;K24138;K03981	Other	TIGR00385	dsbE: periplasmic protein thiol:disulfide oxidoreductases, DsbE subfamily	N	---	---	---	Citrobacter_1629	---	---	---	---	---	---	---	Escherichia_2120	---	---	---	Klebsiella_2970	---	---	---	---	Seretia_2886	---	---	---	---	ECK120009493	napFDAGHBC-ccmABCDEFGH	15	napF,napD,napA,napG,napH,napB,napC,ccmA,ccmB,ccmC,ccmD,ccmE,ccmF,ccmG,ccmH	2	KPN_02075	RTS_NC_009648_2272505_2284254_-	1
centroid_1809	ccmF	ccmF	Cytochrome c-type biogenesis protein CcmF	b2196	Y	N	Y	N	1	0	1	K02198	cytochrome c-type biogenesis protein CcmF	K02198;K04016;K02195;K11632	Cell Envelope	TIGR00353	nrfE: cytochrome c-type biogenesis protein CcmF	N	---	---	---	Citrobacter_1628	---	---	---	---	---	---	---	Escherichia_2121	C_RS12975	---	---	Klebsiella_2971	---	---	---	---	Seretia_2887	---	---	---	---	ECK120009493	napFDAGHBC-ccmABCDEFGH	15	napF,napD,napA,napG,napH,napB,napC,ccmA,ccmB,ccmC,ccmD,ccmE,ccmF,ccmG,ccmH	2	KPN_02076	RTS_NC_009648_2272505_2284254_-	1
centroid_1810	ccmE	ccmE	Heme chaperone CcmE	b2197	Y	N	N	N	0	0	0	K02197	cytochrome c-type biogenesis protein CcmE	K02197;K02193	Cell Envelope	---	NA	Y	ECK2189	1	ccmE	Citrobacter_1627	---	---	---	---	---	---	---	Escherichia_2122	---	---	---	Klebsiella_2972	---	---	---	---	Seretia_2888	---	---	---	---	ECK120009493	napFDAGHBC-ccmABCDEFGH	15	napF,napD,napA,napG,napH,napB,napC,ccmA,ccmB,ccmC,ccmD,ccmE,ccmF,ccmG,ccmH	2	KPN_02077	RTS_NC_009648_2272505_2284254_-	1
centroid_1811	ccmD	ccmD	heme exporter protein CcmD	b2198	Y	N	N	N	0	0	0	K02196	heme exporter protein D	K02196;K23985;K04284;K04228;K04234;K09125;K04229;K04273;K08386;K17320;K02462;K17236;K06147	Cell Envelope	TIGR03141	cytochro_ccmD: heme exporter protein CcmD	N	---	---	---	Citrobacter_1626	---	---	---	---	---	---	---	Escherichia_2123	---	---	---	Klebsiella_2973	---	---	---	---	Seretia_2889	---	---	---	---	ECK120009493	napFDAGHBC-ccmABCDEFGH	15	napF,napD,napA,napG,napH,napB,napC,ccmA,ccmB,ccmC,ccmD,ccmE,ccmF,ccmG,ccmH	2	KPN_02078	RTS_NC_009648_2272505_2284254_-	1
centroid_1812	ccmC	ccmC	heme exporter protein CcmC	b2199	Y	N	N	N	0	0	0	K02195	heme exporter protein C	K02195;K02497;K13256;K15746;K21019;K05570;K15380	Cell Envelope	TIGR01191	ccmC: heme exporter protein CcmC	N	---	---	---	Citrobacter_1625	---	---	---	---	---	---	---	Escherichia_2124	---	---	---	Klebsiella_2974	---	---	---	---	Seretia_2890	---	---	---	---	ECK120009493	napFDAGHBC-ccmABCDEFGH	15	napF,napD,napA,napG,napH,napB,napC,ccmA,ccmB,ccmC,ccmD,ccmE,ccmF,ccmG,ccmH	2	KPN_02079	RTS_NC_009648_2272505_2284254_-	1
centroid_1813	ccmB	ccmB	heme exporter protein CcmB	b2200	Y	N	N	N	0	0	0	K02194	heme exporter protein B	K02194;K18233;K01992	Cell Envelope	TIGR01190	ccmB: heme exporter protein CcmB	N	---	---	---	Citrobacter_1624	---	---	---	---	---	---	---	Escherichia_2125	---	---	---	Klebsiella_2975	---	---	---	---	Seretia_2891	---	---	---	---	ECK120009493	napFDAGHBC-ccmABCDEFGH	15	napF,napD,napA,napG,napH,napB,napC,ccmA,ccmB,ccmC,ccmD,ccmE,ccmF,ccmG,ccmH	2	KPN_02080	RTS_NC_009648_2272505_2284254_-	1
centroid_1814	ccmA	ccmA	cytochrome c biogenesis heme-transporting ATPase CcmA	b2201	Y	N	N	N	0	0	0	K02193	heme exporter protein A [EC:7.6.2.5]	K02193;K01990;K06857;K16013;K19340;K02013;K01552;K02074;K16012;K25028;K24040;K09817;K02068;K16014;K06148;K02017;K06147;K12541;K02049;K02003;K16784;K15600;K09810;K02041;K20490;K09697;K02021;K02010;K01996;K02052;K02056;K10829;K09695;K10441;K15497;K16907;K21397;K06861;K05776;K19973;K02065;K23184;K15555;K11072;K01995;K11963;K09812;K10038;K15738;K02028;K06158;K19309;K23537;K20459;K11050;K16921;K09814;K10820;K05779;K06074;K11603;K10562;K02471;K10831;K13409;K25115;K20344;K06184;K24949;K11607;K18889;K24911;K10545;K05685;K11004;K13926;K11080;K20485;K17240;K02071;K17324;K11076;K16960;K05643;K10010;K18232;K10112;K06185;K06160;K17215;K05653;K11084;K05847;K23060;K09820;K11958;K18231;K10830;K15578;K02006;K24846;K16963;K09691;K10822;K10558;K09819;K05833;K17204;K23547;K11953;K17076;K19230;K10539;K19350;K23188;K05679;K02031;K05651;K10834;K18887;K10548;K25107;K11631;K16920;K06159;K02062;K15579;K07128;K09693;K19079;K17210;K05657;K14699;K05654;K17314;K05680;K11962;K18890;K24989;K10111;K11710;K21396;K17207;K13896;K05683;K00400;K05816;K05647;K10199;K16786;K05656;K25130;K11635;K24821;K14698;K10041;K05648;K05641;K05681;K12530;K05662;K16787;K05652;K19349;K05649;K09972;K15558;K24819;K17325;K11952;K12531;K23064;K10004;K18104;K17063;K24910;K10824;K20386;K11706;K05665;K15587;K05673;K10542;K24712;K18230;K05655;K10551;K05650;K05642;K10000;K24708;K05644;K12292;K05658;K02032;K10008;K12536;K05677;K10191;K09689;K23513;K06174;K18888;K13892;K10544;K06020;K18891;K02000;K05684;K11085;K18895;K02069;K05645;K05678;K06161;K25099;K18216;K24820;K10554;K10235;K05672;K05659;K05664;K11957;K09013;K12608;K18893;K19083;K10021;K02045;K05661;K10823;K12372;K02018;K23058;K05033;K05667;K18894;K05031;K10195;K18892;K05780;K05671;K10017;K05781;K10025;K22923;K05676;K05674;K05669;K05666;K03701;K09530;K12371;K05675;K05670;K02036;K18217;K03235;K08712;K05668;K05660;K15583;K15628;K05032;K06926;K07459;K16917;K01912;K19762;K05646;K25106;K16202;K24986;K06925;K02450;K12283;K08296;K23329;K03529;K03546;K06163;K02283;K03629;K00855;K03199;K15519;K03753;K19171;K08711;K15518;K19229	Transport & binding proteins	TIGR01189	ccmA: heme ABC exporter, ATP-binding protein CcmA	N	---	---	---	Citrobacter_1623	---	---	---	---	---	---	---	Escherichia_2126	---	---	---	Klebsiella_2976	---	---	---	---	Seretia_2892	---	---	---	---	ECK120009493	napFDAGHBC-ccmABCDEFGH	15	napF,napD,napA,napG,napH,napB,napC,ccmA,ccmB,ccmC,ccmD,ccmE,ccmF,ccmG,ccmH	2	KPN_02081	RTS_NC_009648_2272505_2284254_-	1
centroid_1815	napC	---	cytochrome c-type protein NapC	b2202	N	N	N	N	0	0	0	K02569	cytochrome c-type protein NapC	K02569;K03532;K07821;K15876;K10535;K04013;K00386;K02568	Energy Metabolism	TIGR02161	napC_nirT: periplasmic nitrate (or nitrite) reductase c-type cytochrome, NapC/NirT family	N	---	---	---	Citrobacter_1622	---	---	---	---	---	---	---	Escherichia_2127	---	---	---	---	---	---	---	---	---	---	---	---	---	ECK120009493	napFDAGHBC-ccmABCDEFGH	15	napF,napD,napA,napG,napH,napB,napC,ccmA,ccmB,ccmC,ccmD,ccmE,ccmF,ccmG,ccmH	2	---	---	0
centroid_1816	napB	---	nitrate reductase cytochrome c-type subunit	b2203	N	N	N	N	0	0	0	K02568	nitrate reductase (cytochrome), electron transfer subunit	K02568;K03385;K04013;K15876;K10535;K03888;K02569;K07485;K00386	Energy Metabolism	---	NA	N	---	---	---	Citrobacter_1621	---	---	---	---	---	---	---	Escherichia_2128	---	---	---	---	---	---	---	---	---	---	---	---	---	ECK120009493	napFDAGHBC-ccmABCDEFGH	15	napF,napD,napA,napG,napH,napB,napC,ccmA,ccmB,ccmC,ccmD,ccmE,ccmF,ccmG,ccmH	2	---	---	0
centroid_1817	napH	---	quinol dehydrogenase ferredoxin subunit NapH	b2204	N	N	N	N	0	0	0	K02574	ferredoxin-type protein NapH	K02574;K19339;K00205;K00385;K23976;K12143;K17723;K02572;K14120;K00171;K02573;K19343;K20037;K22480;K15831;K14107;K00172;K00176;K07138;K08264;K16293;K14108;K03388;K14091;K00188;K16183;K00196;K00192;K00179;K18358;K18853;K22176;K08353;K11181;K04014;K25123;K00533;K18332;K18331;K22164;K02691;K21559;K00395;K05588;K00204;K03616;K19072;K03855;K22174;K25124;K11260;K21816;K22432;K08358;K18979;K07307;K18210;K05524;K03737;K17998;K00125;K12527;K18356;K00441;K00338;K17220;K05796;K25008;K22339;K05337;K22341;K05802;K03615;K00443;K06441;K15511;K05299;K11180;K17997;K00240;K00124;K14121;K16886;K21682;K00532;K22338;K05580	NA	TIGR02163	napH_: ferredoxin-type protein, NapH/MauN family	N	---	---	---	Citrobacter_1620	---	---	---	---	---	---	---	Escherichia_2129	---	---	---	---	---	---	---	---	---	---	---	---	---	ECK120009493	napFDAGHBC-ccmABCDEFGH	15	napF,napD,napA,napG,napH,napB,napC,ccmA,ccmB,ccmC,ccmD,ccmE,ccmF,ccmG,ccmH	2	---	---	0
centroid_1818	napG	---	ferredoxin-type protein NapG	b2205	N	N	Y	N	0	1	1	K02573	ferredoxin-type protein NapG	K02573;K02574;K02572;K00205;K14108;K04014;K15831;K05588;K07307;K18332;K20037;K08353;K14107;K16293;K14120;K17996;K00196;K00176;K00441;K00171;K00192;K12143;K03616;K02691;K18362;K05796;K21308;K00188;K06174;K22164;K14091;K25124;K23976;K07311;K17723;K15827;K03388;K00395;K23301;K00172;K11260;K03737;K00184;K08358;K16950;K00385;K08264;K18853;K00338;K03615;K07138;K00125;K00533;K14121;K11473;K21816;K05299;K15511;K00204;K12136;K17220;K00123;K00179;K00532;K03855;K18930;K17997;K18210;K08349;K07079;K00443;K22432;K18560;K25123;K05580;K18979;K22176;K05524;K00240;K06441;K00113;K22341;K00124;K21834;K21682;K12527;K22338;K05337;K17048;K03390;K22162;K16183;K18331;K00371;K00782;K22480;K18356;K18929;K08941;K17998;K11181;K06940;K25008;K18358;K19072;K22339;K19339	NA	TIGR00397	mauM_napG: MauM/NapG family ferredoxin-type protein	N	---	---	---	Citrobacter_1619	CUC46_12340	CUC46_RS12240	---	---	---	---	---	Escherichia_2130	---	---	---	---	---	---	---	---	---	---	---	---	---	ECK120009493	napFDAGHBC-ccmABCDEFGH	15	napF,napD,napA,napG,napH,napB,napC,ccmA,ccmB,ccmC,ccmD,ccmE,ccmF,ccmG,ccmH	2	---	---	0
centroid_1819	napA	---	periplasmic nitrate reductase subunit alpha	b2206	N	N	N	N	0	0	0	K02567	nitrate reductase (cytochrome) [EC:1.9.6.1]	K02567;K00367;K00123;K22516;K05299;K22341;K00372;K08352;K22015;K07306;K08356;K08348;K00336;K23302;K21307;K24713;K08357;K07309;K07310;K00370;K08351;K17219;K07811;K03934;K07812;K20625;K00203;K10700;K00201;K18361;K16964;K18558	Other	TIGR01706	NAPA: periplasmic nitrate reductase, large subunit	N	---	---	---	Citrobacter_1618	---	---	---	---	---	---	---	Escherichia_2131	---	---	---	---	---	---	---	---	---	---	---	---	---	ECK120009493	napFDAGHBC-ccmABCDEFGH	15	napF,napD,napA,napG,napH,napB,napC,ccmA,ccmB,ccmC,ccmD,ccmE,ccmF,ccmG,ccmH	2	---	---	0
centroid_1820	napD	---	chaperone NapD	b2207	N	N	N	N	0	0	0	K02570	periplasmic nitrate reductase NapD	K02570;K06154;K03718	NA	---	NA	N	---	---	---	Citrobacter_1617	---	---	---	---	---	---	---	Escherichia_2132	---	---	---	---	---	---	---	---	---	---	---	---	---	ECK120009493	napFDAGHBC-ccmABCDEFGH	15	napF,napD,napA,napG,napH,napB,napC,ccmA,ccmB,ccmC,ccmD,ccmE,ccmF,ccmG,ccmH	2	---	---	0
centroid_1821	napF	---	ferredoxin-type protein NapF	b2208	N	N	N	N	0	0	0	K02572	ferredoxin-type protein NapF	K02572;K02573;K15831;K03388;K14107;K00176;K00385;K00443;K00188;K18853;K00205;K22176;K12143;K05588;K00395;K23976;K14120;K07138;K02574;K17723;K19072;K00441;K00196;K00171;K07307;K00172;K03616;K00204;K00179;K20037;K18358;K16293;K04014;K14108;K00338;K00533;K25123;K08353;K25124;K16886;K18331;K03737;K14091;K15511;K18356;K21816;K05299;K18979;K22164;K22162;K12136;K18332;K22174;K17996;K14121;K17998;K02691;K18929;K11260;K08349;K00125;K05796;K16950;K18560;K05524;K03047;K08358;K08264;K06174;K03390;K05337;K22339;K16183;K00240;K00245;K22482;K21308;K19339;K22432;K07079;K22480;K06664;K18362;K22341;K00336;K03855;K15827;K00113;K18210;K11181;K05580;K11473;K03615;K00192;K00124	NA	TIGR00402	napF: ferredoxin-type protein NapF	N	---	---	---	Citrobacter_1616	---	---	---	---	---	---	---	Escherichia_2133	---	---	---	---	---	---	---	---	---	---	---	---	---	ECK120009493	napFDAGHBC-ccmABCDEFGH	15	napF,napD,napA,napG,napH,napB,napC,ccmA,ccmB,ccmC,ccmD,ccmE,ccmF,ccmG,ccmH	2	---	---	0
centroid_1822	eco	eco	serine protease inhibitor ecotin	b2209	Y	Y	N	N	0	0	0	K08276	ecotin	K08276	Other	---	NA	N	---	---	---	Citrobacter_1615	---	---	---	---	Enterobacter_3599	---	---	Escherichia_2135	---	---	---	Klebsiella_3607	---	---	---	---	Seretia_1069	---	---	---	---	ECK120021208	eco	1	eco	0	KPN_02628	RTS_NC_009648_2884883_2885403_+	0
centroid_1823	mqo	mqo	malate dehydrogenase (quinone)	b2210	Y	Y	N	N	0	0	0	K00116	malate dehydrogenase (quinone) [EC:1.1.5.4]	K00116;K00109;K19746;K00285;K15736;K17229;K15461;K01161;K10215;K00303;K03184;K18561;K18800;K00231;K18166;K03185	Energy Metabolism	TIGR01320	mal_quin_oxido: malate dehydrogenase (acceptor)	N	---	---	---	Citrobacter_1614	---	---	---	---	Enterobacter_3600	---	---	Escherichia_2136	---	---	---	Klebsiella_3608	---	---	---	---	Seretia_944	---	---	---	---	ECK120027248	mqo	1	mqo	0	KPN_02629	RTS_NC_009648_2885414_2887143_-	0
centroid_1824	yojI	yojI	ABC transporter ATP-binding protein YojI	b2211	Y	Y	N	N	0	0	0	K06159	multidrug/microcin transport system ATP-binding/permease protein	K06159;K06160;K06161;K06148;K06147;K18890;K16012;K02021;K11085;K20344;K16786;K24846;K01552;K16014;K02068;K14699;K18104;K16787;K01990;K18889;K24040;K16013;K20485;K18887;K15497;K09817;K14698;K02062;K06857;K09810;K02028;K02010;K18888;K05658;K02052;K12541;K11072;K02017;K19340;K02003;K02049;K05847;K05665;K16784;K10038;K10111;K09812;K24708;K23537;K17240;K09814;K18893;K12531;K05653;K24911;K11076;K05816;K16921;K02193;K05674;K00400;K10831;K11050;K02006;K10545;K12530;K06158;K05685;K15578;K05657;K15600;K10820;K24821;K10562;K23060;K15555;K11084;K20490;K11080;K11004;K15579;K05643;K13409;K18891;K09693;K16907;K01995;K24949;K05776;K11953;K23064;K17204;K13896;K10558;K13926;K19973;K02031;K02056;K20459;K05033;K10441;K10041;K25028;K11635;K16920;K18894;K19309;K17314;K05779;K11607;K24819;K17215;K10539;K18892;K18216;K16963;K25107;K10191;K05672;K02013;K09972;K12292;K18231;K17324;K10010;K10822;K02065;K05667;K01996;K05671;K15738;K05647;K10542;K02041;K17207;K17325;K06074;K18217;K19083;K11631;K02032;K02471;K20386;K09695;K09697;K10112;K10004;K24989;K18895;K11952;K12536;K13892;K24820;K02074;K10199;K23547;K17076;K05648;K06184;K19079;K05662;K17210;K24910;K25115;K05833;K10834;K10551;K10829;K10824;K25099;K05641;K19350;K10823;K10548;K05669;K05661;K19230;K05656;K02071;K09691;K10000;K05644;K10554;K11962;K05673;K09013;K02045;K10235;K11958;K02036;K02000;K05032;K23184;K09820;K05651;K23513;K06861;K16917;K05642;K25130;K18232;K06174;K05660;K21397;K24712;K11957;K18230;K19762;K11603;K05654;K17063;K06185;K11963;K11706;K05670;K10008;K07128;K19349;K10195;K05655;K23188;K10544;K16960;K09689;K05666;K12372;K05780;K10025;K10021;K15587;K12608;K05659;K11710;K05668;K15583;K05680;K05645;K02018;K23058;K01912;K10017;K06020;K23329;K25106;K05678;K10830;K03235;K15558;K05031;K05646;K05781;K02069;K05683;K05664;K09819;K12371;K05652;K24986;K05679;K05677;K05650;K05681;K23148;K19229;K03701;K05649;K16202;K13283;K00943;K15628;K00860;K03546;K18554;K07848;K07459;K14685;K05684;K03112;K21396;K05676;K08970;K05675;K06926;K06924;K12203;K15918;K00859;K06947;K03629;K02034	Transport & binding proteins	TIGR01194	cyc_pep_trnsptr: cyclic peptide transporter	N	---	---	---	Citrobacter_1611	---	---	---	---	Enterobacter_3603	---	---	Escherichia_2137	---	---	---	Klebsiella_3611	---	---	---	---	Seretia_5433	---	---	---	---	ECK120027249	yojI	1	yojI	0	KPN_02632	RTS_NC_009648_2891774_2893613_-	0
centroid_1825	alkB	alkB	Alpha-ketoglutarate-dependent dioxygenase AlkB	b2212	Y	Y	N	N	0	0	0	K03919	DNA oxidative demethylase [EC:1.14.11.33]	K03919;K10765;K10770;K10768;K10859	NA	---	NA	N	---	---	---	Citrobacter_1610	---	---	---	---	Enterobacter_3604	---	---	Escherichia_2138	---	---	---	Klebsiella_3612	---	---	---	---	Seretia_2568	---	---	---	---	ECK120009265	ada-alkB	2	ada,alkB	0	KPN_02633	RTS_NC_009648_2891774_2893613_-	0
centroid_1826	ada	ada	bifunctional DNA-binding transcriptional regulator/O6-methylguanine-DNA methyltransferase Ada	b2213	Y	Y	N	N	0	0	0	K10778	AraC family transcriptional regulator, regulatory protein of adaptative response / methylated-DNA-[protein]-cysteine methyltransferase [EC:2.1.1.63]	K10778;K13530;K00567;K13531;K13529;K13652;K07506;K02099;K18991;K02855;K07443;K06599;K02854;K21746;K13653;K23237;K21826;K18954;K17736;K13633;K14063;K04033;K18325;K07720;K21825;K13632;K12243;K03490;K13631;K05804;K21747;K20968;K21701;K02508;K19056;K05372;K18295;K03170	Regulatory functions	TIGR00589	ogt: methylated-DNA--[protein]-cysteine S-methyltransferase	N	---	---	---	Citrobacter_1609	---	---	---	---	Enterobacter_3605	---	---	Escherichia_2139	---	---	---	Klebsiella_3613	---	---	---	---	Seretia_298	---	---	---	---	ECK120009265	ada-alkB	2	ada,alkB	0	KPN_02634	RTS_NC_009648_2891774_2893613_-	0
centroid_1827	ftp	yojL	FAD:protein FMN transferase ApbE	b2214	Y	Y	N	N	0	0	0	K03734	FAD:protein FMN transferase [EC:2.7.1.180]	K03734	Other	---	NA	N	---	---	---	Citrobacter_1608	---	---	---	---	Enterobacter_3606	---	---	Escherichia_2140	---	---	---	Klebsiella_3614	---	---	---	---	Seretia_2867	---	---	---	---	ECK120027250	ftp	1	ftp	0	KPN_02635	RTS_NC_009648_2893614_2894733_-	0
centroid_1828	ompC	ompC	porin OmpC	b2215	Y	Y	Y	N	1	0	2	K09475	outer membrane pore protein C	K09475;K14062;K09476;K11929;K16076;K08720	Other	---	NA	N	---	---	---	Citrobacter_1607	CUC46_12405	CUC46_RS12305	---	---	Enterobacter_5039	---	---	Escherichia_2141	C_RS13075	---	Escherichia_2141;Escherichia_18363	Klebsiella_3615	---	---	---	Klebsiella_3615;Klebsiella_20129;Klebsiella_21765;Klebsiella_21771	Seretia_2768	---	---	---	---	ECK120009242	ompC	1	ompC	1	KPN_02636	RTS_NC_009648_2894774_2896088_-	1
centroid_1829	rcsD	yojN	Sensor-like histidine kinase RcsD	b2216	Y	Y	Y	N	1	0	1	K07676	two-component system, NarL family, sensor histidine kinase RcsD [EC:2.7.13.3]	K07676;K07677;K20973;K07679;K20974;K10909;K20972;K07648;K07678;K10715;K11527;K07647;K14978;K13924;K07642;K20971;K19691;K07716;K10819;K02486;K07652;K20975;K20487;K07646;K07768;K02484;K15011;K20976;K11357;K10942;K19692;K10681;K02489;K13533;K18143;K18940;K08479;K14509;K07641;K07638;K07697;K19661;K07698;K18345;K11633;K07709;K19622;K02668;K11232;K19621;K02482;K19690;K02476;K11629;K19081;K02491;K06596	Other	---	NA	N	---	---	---	Citrobacter_1606	---	---	---	---	Enterobacter_3607	---	---	Escherichia_2142	C_RS13085	---	---	Klebsiella_3616	---	---	---	---	Seretia_2771	---	---	---	---	ECK120030184	rcsDB	2	rcsD,rcsB	2	KPN_02637	RTS_NC_009648_2899223_2900043_+	2
centroid_1830	rcsB	rcsB	transcriptional regulator RcsB	b2217	Y	Y	Y	Y	1	0	1	K07687	two-component system, NarL family, captular synthesis response regulator RcsB	K07687;K20264;K07696;K07689;K07686;K07688;K14979;K11618;K02479;K07692;K07684;K07694;K07690;K07685;K07695;K11624;K22650;K14989;K07693;K07691;K13041;K14987;K02485;K02477;K07720;K08087;K07705;K07782;K03413;K11692;K20263;K24912;K08083;K11638;K18344;K07699;K20918;K11641;K11615;K22010;K21685;K03556;K01994;K19666;K18098;K18304;K02475;K03412;K13589;K07719;K11712;K02483;K07712;K02490;K07679;K13599;K07657;K07658;K21963;K18987;K14981;K07677;K07666;K19731;K07660;K02282;K20975;K10715;K15012;K11329;K07669;K07667;K13246;K07672;K17061;K07714;K07775;K10126;K07662;K18941;K07781;K19732;K13587;K02481;K08476;K04333;K07659;K07773;K13815;K10916;K20488;K20330;K19622;K19734;K07707;K07671;K14983;K07770;K07771;K03091;K07713;K19733;K11384;K02657;K07665;K07725;K09714;K03415;K02667;K18099;K20334;K11630;K08088;K03093;K21901;K19623;K13419;K07678;K02658;K13491;K15852;K03088;K14060;K15850;K07482;K13584	Regulatory functions	---	NA	N	---	---	---	Citrobacter_1605	---	---	---	---	Enterobacter_3608	98.148_VFG049010	---	Escherichia_2143	---	98.148_VFG049010	---	Klebsiella_3617	---	---	100_VFG049018(gb|YP_002920501.1)	---	Seretia_2772	BVG96_13140	BVG96_RS13135	94.907_VFG049010	---	ECK120030184	rcsDB	2	rcsD,rcsB	2	KPN_02638	RTS_NC_009648_2899223_2900043_+	2
centroid_1831	rcsC	rcsC	two-component system sensor histidine kinase RcsC	b2218	Y	Y	N	N	0	0	0	K07677	two-component system, NarL family, capsular synthesis sensor histidine kinase RcsC [EC:2.7.13.3]	K07677;K07679;K07678;K20973;K11527;K19691;K10715;K19694;K19692;K20974;K07647;K10909;K02489;K07648;K07716;K07652;K14978;K20975;K19690;K11357;K07636;K11383;K20972;K13924;K07651;K11356;K07642;K19616;K10819;K07768;K10916;K02484;K11231;K18940;K11354;K20971;K15850;K13533;K07709;K07644;K07676;K08479;K07646;K07654;K07711;K14982;K07640;K07639;K02482;K20487;K14986;K07710;K18345;K14980;K07649;K07697;K11520;K07698;K10125;K10681;K13587;K07645;K10942;K18072;K18350;K02486;K07641;K02491;K07653;K02668;K13532;K14489;K07638;K18143;K11328;K13598;K07769;K11443;K14509;K19621;K11711;K07708;K18986;K03413;K20977;K18351;K19609;K02490;K07656;K19622;K02483;K19661;K17060;K11329;K07650;K07669;K07655;K18344;K07668;K13040;K07662;K02485;K07658;K22010;K07671;K07665;K07667;K15011;K11633;K07660;K19081;K07775;K07666;K07776;K06596;K13589;K07659;K07657;K10697;K08475;K07814;K02658;K14987;K14981;K07672;K18941;K15859;K07774;K07771;K18144;K02657;K07670;K07643;K20488;K14983;K07773;K13490;K19610;K02479;K07637;K11629;K12120;K14491;K11526;K11522;K13584;K02488;K07718;K10682;K02667;K15012;K12121;K07720;K07714;K07664;K18987;K18444;K11521;K02476;K07690;K02481;K07772;K11692;K20263;K11624;K12123;K07689;K13599;K07684;K08083;K07717;K03415;K11384;K11634;K18349;K07712;K19082;K11615;K07770;K11691;K10912;K02030;K13041;K13815;K02480;K07688;K02475;K03412;K07713;K11523;K14492;K18073;K10126;K07715;K07696;K23916;K02477;K11638;K07661;K19078;K07701;K07692;K14979;K10943;K11614;K20962;K18352;K11618;K07705;K07663;K08476;K11637;K11641;K13246;K11332;K07687;K07699;K07691;K19077;K17061;K12122;K07683;K11330;K21025;K07694;K11233;K14989;K07777;K12767;K19623;K07685;K07719;K11355;K00936;K07680;K07700;K07686;K03893;K07693;K20264;K11712;K07704;K07675;K07695;K11617;K12077;K11630;K02478;K07703;K19641;K12129;K11444;K11623;K13491;K17752;K03407;K19617;K00898;K12127;K06379;K14988;K07682;K07702;K04757;K07183;K07673;K12128;K12130;K04394;K02282;K06994;K04395;K10119;K12131;K00905	Regulatory functions	---	NA	N	---	---	---	Citrobacter_1604	---	---	---	---	Enterobacter_3609	---	---	Escherichia_4757	---	---	---	Klebsiella_3618	---	---	---	---	Seretia_2773	---	---	---	---	ECK120009516	rcsC	1	rcsC	0	KPN_02639	RTS_NC_009648_2900024_2903018_-	0
centroid_1832	atoS	---	two-component system sensor histidine kinase AtoS	b2219	N	N	N	N	0	0	0	K07710	two-component system, NtrC family, sensor histidine kinase AtoS [EC:2.7.13.3]	K07710;K07698;K02491;K13533;K07709;K14986;K13598;K07652;K02482;K11383;K13587;K11711;K02668;K07708;K13532;K10942;K07636;K07651;K07648;K10819;K10125;K07697;K07679;K07642;K07678;K11357;K08475;K19621;K02484;K18940;K07768;K13040;K07716;K19694;K20974;K17060;K07644;K07646;K13924;K07640;K07769;K11527;K08479;K07641;K07653;K11354;K07639;K20973;K07677;K07649;K14980;K10909;K20975;K11520;K10916;K07645;K15011;K02476;K20487;K11356;K18345;K14982;K14978;K19661;K07647;K18143;K18072;K07711;K19622;K10715;K10681;K07654;K07650;K07638;K11614;K20971;K19692;K11691;K19691;K02486;K18350;K11328;K20972;K07656;K11637;K23916;K15850;K07655;K07637;K02489;K18351;K07701;K21084;K07700;K07643;K11633;K11629;K19609;K07717;K19616;K18986;K07718;K19081;K11231;K19077;K06930;K07675;K14509;K14489;K13243;K06714;K07683;K07676;K20962;K02688;K19690;K21088;K02480;K11617;K12123;K03721;K07706;K07704;K12121;K21405;K06994;K12077;K03407;K12120;K11526;K06379;K00898;K18437;K03406;K07777;K13490;K07778;K14051;K21696;K11640;K05880;K13487;K12146;K06596;K03776;K06247;K02067	Regulatory functions	TIGR00229	sensory_box: PAS domain S-box protein	N	---	---	---	---	---	---	---	---	---	---	---	Escherichia_2145	---	---	---	---	---	---	---	---	---	---	---	---	---	ECK120027251	atoSC	2	atoS,atoC	0	---	---	0
centroid_1833	atoC	---	acetoacetate metabolism transcriptional regulator AtoC	b2220	N	N	N	N	0	0	0	K07714	two-component system, NtrC family, response regulator AtoC	K07714;K02481;K07713;K02667;K07712;K10943;K02584;K11384;K13599;K07715;K10912;K15836;K10126;K19641;K12146;K17061;K21405;K10941;K11914;K02688;K06714;K03721;K11908;K12266;K11917;K08476;K03974;K18219;K05880;K14732;K20919;K14414;K02490;K19505;K02485;K11329;K02483;K07672;K07669;K07668;K14987;K07775;K17473;K03413;K07670;K07720;K20974;K07667;K18144;K07671;K19694;K11443;K18344;K07662;K07658;K20977;K15012;K11527;K20488;K07679;K07665;K07776;K22010;K07659;K07774;K10697;K20973;K14981;K19610;K18941;K07666;K07657;K13589;K11521;K11692;K13041;K07660;K18987;K02475;K13587;K07678;K07771;K14983;K19623;K10682;K08083;K07664;K07677;K02658;K07814;K11712;K02479;K02477;K07648;K07770;K07773;K11615;K03412;K11624;K18349;K19622;K07772;K07705;K19082;K13584;K18444;K02657;K07689;K07661;K10715;K19692;K20972;K07663;K07684;K11618;K10916;K11634;K02488;K15850;K14978;K19691;K07694;K07702;K07699;K19078;K07692;K14491;K18073;K13815;K07690;K20263;K10909;K07647;K07695;K07719;K07696;K06596;K11638;K18352;K11522;K15859;K11641;K21025;K11332;K07688;K11330;K11526;K14489;K14979;K20975;K11630;K11231;K03893;K11523;K19617;K13491;K11355;K07685;K20264;K07693;K13246;K12127;K03557;K12129;K02282;K07703;K07183;K11444;K03415;K07645;K07687;K14989;K13924;K13490;K07691;K02489;K10119;K03924;K02030;K07686;K19690;K19616;K12128;K12767;K04076;K11233;K03404;K03405;K14492;K14509;K12131;K07707;K13419;K12130;K04748;K20340;K13591;K11356;K21993;K02315;K07180;K14575;K11144;K18437;K24912;K09882;K21603;K14572;K03798;K13338;K07392;K00575;K10726;K22530;K03420;K03066;K13339;K00942	Regulatory functions	---	NA	N	---	---	---	---	---	---	---	---	---	---	---	Escherichia_2146	---	---	---	---	---	---	---	---	---	---	---	---	---	ECK120027251	atoSC	2	atoS,atoC	0	---	---	0
centroid_1834	atoD	---	acetate CoA-transferase subunit alpha	b2221	N	N	N	N	0	0	0	K01034	acetate CoA/acetoacetate CoA-transferase alpha subunit [EC:2.8.3.8 2.8.3.9]	K01034;K01028;K01031;K01027;K01026;K01039;K19709;K01643;K18118	Other	TIGR02429	pcaI_scoA_fam: 3-oxoacid CoA-transferase, A subunit	N	---	---	---	---	---	---	---	---	---	---	---	Escherichia_2147	---	---	---	---	---	---	---	---	---	---	---	---	---	ECK120009306	atoDAEB	4	atoD,atoA,atoE,atoB	0	---	---	0
centroid_1835	atoA	---	succinyl-CoA--3-ketoacid-CoA transferase	b2222	N	N	N	N	0	0	0	K01035	acetate CoA/acetoacetate CoA-transferase beta subunit [EC:2.8.3.8 2.8.3.9]	K01035;K01027;K01029;K01032;K01026;K01040;K19709;K18288;K18122;K01643;K02444;K03436;K02081	Other	TIGR02428	pcaJ_scoB_fam: 3-oxoacid CoA-transferase, B subunit	N	---	---	---	---	---	---	---	---	---	---	---	Escherichia_2148	---	---	---	---	---	---	---	---	---	---	---	---	---	ECK120009306	atoDAEB	4	atoD,atoA,atoE,atoB	0	---	---	0
centroid_1836	atoE	---	TIGR00366 family protein	b2223	N	N	N	N	0	0	0	K02106	short-chain fatty acids transporter	K02106;K05294	NA	TIGR00366	TIGR00366: TIGR00366 family protein	N	---	---	---	---	---	---	---	---	---	---	---	Escherichia_2149	---	---	---	---	---	---	---	---	---	---	---	---	---	ECK120009306	atoDAEB	4	atoD,atoA,atoE,atoB	0	---	---	0
centroid_1837	atoB	---	acetyl-CoA C-acetyltransferase	b2224	N	N	N	N	0	0	0	K00626	acetyl-CoA C-acetyltransferase [EC:2.3.1.9]	K00626;K00632;K07508;K07823;K02615;K07513;K07509;K00054;K07550;K00648;K09458;K11609;K11608;K14660;K05551;K15575;K16872;K04790;K08764;K00647;K16875;K15314;K15317;K12444;K13612;K12443;K14667;K22317;K00612;K22839;K13613;K13611;K13614	Other	TIGR01930	AcCoA-C-Actrans: acetyl-CoA C-acyltransferase	N	---	---	---	---	---	---	---	---	---	---	---	Escherichia_2150	---	---	---	---	---	---	---	---	---	---	---	---	---	ECK120009306	atoDAEB	4	atoD,atoA,atoE,atoB	0	---	---	0
centroid_1838	yfaP	---	YfaP family protein	b2225	N	N	N	N	0	0	0	K00151	5-carboxymethyl-2-hydroxymuconic-semialdehyde dehydrogenase [EC:1.2.1.60]	K00151;K23463;K00130	NA	---	NA	N	---	---	---	---	---	---	---	---	---	---	---	Escherichia_2151	---	---	---	---	---	---	---	---	---	---	---	---	---	ECK120027252	yfaATSQP	5	yfaA,yfaT,yfaS,yfaQ,yfaP	0	---	---	0
centroid_1839	yfaQ	---	DUF2300 domain-containing protein	b2226	N	N	N	N	0	0	0	K06381	stage II sporulation protein D	K06381;K05515	NA	---	NA	N	---	---	---	---	---	---	---	---	---	---	---	Escherichia_2152	---	---	---	---	---	---	---	---	---	---	---	---	---	ECK120027252	yfaATSQP	5	yfaA,yfaT,yfaS,yfaQ,yfaP	0	---	---	0
centroid_1840	yfaS	---	alpha-2-macroglobulin family protein	b4500	N	N	N	N	0	0	0	K06894	alpha-2-macroglobulin	K06894;K06530;K23593;K03989;K03910;K03994;K03990;K05988;K16915;K04985	Other	---	NA	N	---	---	---	---	---	---	---	---	---	---	---	Escherichia_4758	---	---	---	---	---	---	---	---	---	---	---	---	---	ECK120027252	yfaATSQP	5	yfaA,yfaT,yfaS,yfaQ,yfaP	0	---	---	0
centroid_1841	yfaT	---	DUF1175 domain-containing protein	b2229	N	N	N	N	0	0	0	K09934	uncharacterized protein	K09934;K21471;K19224;K20742;K21474;K21473;K16817;K19303	NA	---	NA	N	---	---	---	---	---	---	---	---	---	---	---	Escherichia_2153	---	---	---	---	---	---	---	---	---	---	---	---	---	ECK120027252	yfaATSQP	5	yfaA,yfaT,yfaS,yfaQ,yfaP	0	---	---	0
centroid_1842	yfaA	---	DUF2138 domain-containing protein	b2230	N	N	N	N	0	0	0	NA	NA	NA	NA	---	NA	N	---	---	---	---	---	---	---	---	---	---	---	Escherichia_2154	---	---	---	---	---	---	---	---	---	---	---	---	---	ECK120027252	yfaATSQP	5	yfaA,yfaT,yfaS,yfaQ,yfaP	0	---	---	0
centroid_1843	gyrA	gyrA	DNA topoisomerase (ATP-hydrolyzing) subunit A	b2231	Y	Y	N	N	0	0	0	K02469	DNA gyrase subunit A [EC:5.6.2.2]	K02469;K02621;K03164	Regulatory functions	TIGR01063	gyrA: DNA gyrase, A subunit	Y	ECK2223	5	gyrA	Citrobacter_1603	---	---	---	---	Enterobacter_3610	---	---	Escherichia_2155	---	---	---	Klebsiella_3619	---	---	---	---	Seretia_2774	---	---	---	---	ECK120009332	gyrA	1	gyrA	0	KPN_02640	RTS_NC_009648_2903019_2905683_-	0
centroid_1844	ubiG	ubiG	bifunctional 2-polyprenyl-6-hydroxyphenol methylase/3-demethylubiquinol 3-O-methyltransferase UbiG	b2232	Y	Y	Y	N	1	0	1	K00568	2-polyprenyl-6-hydroxyphenyl methylase / 3-demethylubiquinone-9 3-methyltransferase [EC:2.1.1.222 2.1.1.64]	K00568;K00591;K06219;K16414;K15257;K18534;K07755;K15256;K20331;K00559;K05928;K03183;K00574;K23095;K00598;K02169;K16868;K22438;K18896;K18897;K05929;K03428;K00570;K20082;K15942;K15467;K02493;K20238;K21172;K07579;K13623;K20081;K02687;K22545;K17462;K24419;K15444;K00564;K10718;K17803;K20798;K14374;K21541;K11434;K13311;K24667;K23153;K18827;K08242;K21542;K11436;K24418;K19889;K21786;K15460;K03215;K15471;K16437;K16217;K14369;K22843;K21459;K00546;K12239;K00573;K00098;K19306;K13010;K21335;K16403;K13307;K18162;K24071;K15190;K11437;K22856;K21552;K21282;K21803;K12502;K13326;K16215;K20592;K24666;K22577;K11391;K16318;K15332;K11435;K04784;K02191;K03501;K06969;K13332;K01924;K07320;K12240;K22857;K21336;K21580;K00599;K05931;K12633;K13330;K24659;K00563;K11438;K16130;K15954;K24975;K13317;K11439;K00561;K02528;K00541;K21804;K15394	Other	TIGR01983	UbiG: 3-demethylubiquinone-9 3-O-methyltransferase	Y	ECK2224	2	ubiG	Citrobacter_1602	CUC46_12430	CUC46_RS12330	---	---	Enterobacter_3611	---	---	Escherichia_2156	---	---	---	Klebsiella_3620	---	---	---	---	Seretia_2775	---	---	---	---	ECK120009318	ubiG	1	ubiG	1	KPN_02641	RTS_NC_009648_2905694_2906583_+	1
centroid_1845	yfaL	---	AIDA-I family autotransporter adhesin YfaL/EhaC	b2233	N	N	Y	N	0	1	1	K07279	autotransporter family porin	K07279;K12678;K19231;K12679;K12681;K12685;K12687;K14479	NA	TIGR01414	autotrans_barl: outer membrane autotransporter barrel domain	N	---	---	---	---	---	---	---	---	---	---	---	Escherichia_2157	C_RS13165	---	---	---	---	---	---	---	---	---	---	---	---	ECK120021153	yfaL	1	yfaL	1	---	---	0
centroid_1846	nrdA	nrdA	ribonucleoside-diphosphate reductase subunit alpha	b2234	Y	Y	Y	N	1	0	1	K00525	ribonucleoside-diphosphate reductase alpha chain [EC:1.17.4.1]	K00525;K10807;K19448;K12970;K14177;K00527	Other	TIGR02506	NrdE_NrdA: ribonucleoside-diphosphate reductase, alpha subunit	Y	ECK2226	5	nrdA	Citrobacter_1601	---	---	---	---	Enterobacter_3612	---	---	Escherichia_2158	---	---	---	Klebsiella_3621	---	---	---	---	Seretia_2776	BVG96_13160	BVG96_RS13155	---	---	ECK120009240	nrdAB-yfaE	3	nrdA,nrdB,yfaE	2	KPN_02642	RTS_NC_009648_2906744_2911083_+	2
centroid_1847	nrdB	nrdB	ribonucleotide-diphosphate reductase subunit beta	b2235	Y	Y	Y	N	1	0	2	K00526	ribonucleoside-diphosphate reductase beta chain [EC:1.17.4.1]	K00526;K10808	Other	---	NA	Y	ECK2227	5	nrdB	Citrobacter_1600	---	---	---	---	Enterobacter_3613	---	---	Escherichia_2159	C_RS13180	---	---	Klebsiella_3622	---	---	---	---	Seretia_2777	BVG96_13165	BVG96_RS13160	---	---	ECK120009240	nrdAB-yfaE	3	nrdA,nrdB,yfaE	2	KPN_02643	RTS_NC_009648_2906744_2911083_+	2
centroid_1848	yfaE	yfaE	CDP-6-deoxy-L-threo-D-glycero-4-hexulose-3- dehydrase reductase	b2236	Y	Y	N	N	0	0	0	K11107	ferredoxin	K11107;K07006;K21832;K00523;K18319;K14581;K11933;K15765;K07140;K22343;K02639;K21607;K22444;K22770;K18069;K18077;K02613;K03863;K15983;K24004;K23527;K18225;K16246;K11311;K15769;K21324;K22362;K15758;K05784;K20809;K21320;K12562;K04755;K00240;K00351;K22356;K16161;K15753;K18293	Energy Metabolism	---	NA	N	---	---	---	Citrobacter_1599	---	---	---	---	Enterobacter_3614	---	---	Escherichia_2160	---	---	---	Klebsiella_3623	---	---	---	---	Seretia_2778	---	---	---	---	ECK120009240	nrdAB-yfaE	3	nrdA,nrdB,yfaE	2	KPN_02644	RTS_NC_009648_2906744_2911083_+	2
centroid_1849	inaA	---	lipopolysaccharide kinase InaA	b2237	N	N	N	N	0	0	0	K02848	heptose I phosphotransferase [EC:2.7.1.-]	K02848;K11211;K02988;K08851	NA	---	NA	N	---	---	---	---	---	---	---	---	---	---	---	Escherichia_2161	---	---	---	---	---	---	---	---	---	---	---	---	---	ECK120010900	inaA	1	inaA	0	---	---	0
centroid_1850	glpQ	glpQ	Glycerophosphoryl diester phosphodiesterase precursor	b2239	Y	Y	N	N	0	0	0	K01126	glycerophosphoryl diester phosphodiesterase [EC:3.1.4.46]	K01126;K18694;K22387;K19179;K01124;K18695;K18696	Other	---	NA	N	---	---	---	Citrobacter_1598	---	---	---	---	Enterobacter_3615	---	---	Escherichia_2162	---	---	---	Klebsiella_3624	---	---	---	---	Seretia_4160	---	---	---	---	ECK120009407	glpTQ	2	glpT,glpQ	0	KPN_02645	RTS_NC_009648_2910734_2913604_-	0
centroid_1851	glpT	glpT	glycerol-3-phosphate transporter	b2240	Y	Y	N	N	0	0	0	K02445	MFS transporter, OPA family, glycerol-3-phosphate transporter	K02445;K07783;K11382;K07784;K08171;K03535;K08194;K08191;K03447;K13783;K08223;K08193;K08369;K08153;K19576;K08195;K12299;K08177;K08161;K02575;K23016;K13021;K08178;K18567;K08221;K08174;K19577;K03449;K05548;K05819;K03762;K08196;K07552;K08368;K08166;K12301;K06141;K08224;K08154;K08168;K23677;K08156;K08164;K10850;K05820;K03446;K08190;K08186;K03761;K08157;K05939;K18926;K03448;K08167;K12302;K08170;K06258;K08200;K11810;K16211;K07786;K12303;K08183;K14355;K08198;K05786;K08206;K12300;K14613;K08202;K05802;K18967;K08216;K07027;K08220;K08175;K08176;K20840;K08192	Other	TIGR00712	glpT: glycerol-3-phosphate transporter	N	---	---	---	Citrobacter_1597	---	---	---	---	Enterobacter_3616	---	---	Escherichia_2163	---	---	---	Klebsiella_3625	---	---	---	---	Seretia_4159	---	---	---	---	ECK120009407	glpTQ	2	glpT,glpQ	0	KPN_02646	RTS_NC_009648_2910734_2913604_-	0
centroid_1852	glpA	glpA	Anaerobic glycerol-3-phosphate dehydrogenase subunit A	b2241	Y	Y	N	N	0	0	0	K00111	glycerol-3-phosphate dehydrogenase [EC:1.1.5.3]	K00111;K21054;K00303;K21061;K00105;K03153;K00285;K10816;K00314;K19746;K15736;K00309;K00109;K00315;K00301;K22549;K09471;K24955;K15461;K17830;K24954;K10815;K21401;K17509;K00244;K00313;K00302;K09516;K00306;K16431;K22084;K16033;K09835;K18166;K00273;K22699;K24952;K22086;K02192;K21060;K00272;K05898;K20218;K18209;K16051;K21567;K02846;K21256;K17363;K21833;K05712;K00382;K03388;K06443;K06151;K00362;K21267;K14672;K19813;K04940;K10797;K21739;K00278;K01782;K13796;K20169;K16886;K00116;K00384;K00074;K07516;K18800;K24953;K13819;K03184;K14253;K00112;K03499;K00511;K20577;K00022;K03185;K22270;K00231;K10960;K20927;K17870;K17229;K15745;K03343;K14257;K20900;K03333;K18009;K17722;K12265;K09879;K00360;K00239;K00317;K12714;K00383;K15928;K15950;K15927;K07137;K22551;K02292;K01854;K07222;K23273;K07077;K17877;K00529;K00219;K10027;K22732;K22745;K09845;K15016;K19069;K02293;K18208;K16022;K17839;K14605;K00274;K24122;K03380;K14395;K06126;K06444;K04094;K07535;K00486;K00322;K19413;K17756;K25074;K14593;K05887;K10676;K05300;K21677;K14606;K20611;K10527;K21883;K00394;K22364;K00485;K21779;K01825;K03366;K16873;K11450;K22879;K00480;K10210;K00108;K18607	Other	TIGR03377	glycerol3P_GlpA: glycerol-3-phosphate dehydrogenase, anaerobic, A subunit	N	---	---	---	Citrobacter_1596	---	---	---	---	Enterobacter_3617	---	---	Escherichia_2164	---	---	---	Klebsiella_3626	---	---	---	---	Seretia_4158	---	---	---	---	ECK120009223	glpABC	3	glpA,glpB,glpC	0	KPN_02647	RTS_NC_009648_2913765_2917984_+	0
centroid_1853	glpB	glpB	glycerol-3-phosphate dehydrogenase subunit GlpB	b2242	Y	Y	N	N	0	0	0	K00112	glycerol-3-phosphate dehydrogenase subunit B [EC:1.1.5.3]	K00112;K00244;K03153;K00313;K21401;K19746;K17830;K14257;K18800;K00384;K00285;K00274;K00278;K18209;K03185;K07137;K09471;K21061;K20940;K00111;K22699;K00303;K00239;K24122;K02293;K14672;K06443;K07222;K16839;K21060;K21054;K10027;K09835;K07077;K10210;K06151;K03184;K03380;K21567;K00514;K24953;K09879;K09516;K00234;K00382;K22692;K14606;K15461;K03379;K00481;K21267;K20434;K00480;K05712;K18561;K14520;K10815;K16033;K03388;K10676;K00486;K00302;K03343;K17363;K09845;K17870;K05898;K13796	Other	TIGR03378	glycerol3P_GlpB: glycerol-3-phosphate dehydrogenase, anaerobic, B subunit	N	---	---	---	Citrobacter_1595	---	---	---	---	Enterobacter_3618	---	---	Escherichia_2165	---	---	---	Klebsiella_3627	---	---	---	---	Seretia_4157	---	---	---	---	ECK120009223	glpABC	3	glpA,glpB,glpC	0	KPN_02648	RTS_NC_009648_2913765_2917984_+	0
centroid_1854	glpC	glpC	anaerobic glycerol-3-phosphate dehydrogenase subunit C	b2243	Y	Y	N	N	0	0	0	K00113	glycerol-3-phosphate dehydrogenase subunit C	K00113;K11473;K18210;K08264;K18928;K18930;K21834;K03389;K03390;K00240;K18929;K16887;K00338;K22482;K11260;K00245;K00192;K00125;K00172;K00441;K25124;K19339;K16293;K04014;K05796;K02691;K22481;K08353;K22176;K00205;K02574;K03615;K07079;K00171;K15831;K25008;K15827;K00176;K07307;K00443;K16950;K14107;K08349;K21308;K18557;K00188;K02573;K12143;K12136;K00782;K00196;K16183;K08358;K23976;K03941;K00124;K22164;K20037;K00395;K17996;K00385;K03855;K00533;K14120;K18853;K18362;K22338;K05588;K17723;K03616;K14091;K14108;K05580;K00204;K00179;K18331;K00184;K18979;K16886;K12527;K02572;K18332;K00266;K14121;K18560;K19072;K03388;K15511;K22339;K05524;K07138;K03737	NA	TIGR03379	glycerol3P_GlpC: glycerol-3-phosphate dehydrogenase, anaerobic, C subunit	N	---	---	---	Citrobacter_1594	---	---	---	---	Enterobacter_3619	---	---	Escherichia_2166	---	---	---	Klebsiella_3628	---	---	---	---	Seretia_4156	---	---	---	---	ECK120009223	glpABC	3	glpA,glpB,glpC	0	KPN_02649	RTS_NC_009648_2913765_2917984_+	0
centroid_1855	rpnE	---	ISNCY family transposase	b2244	N	N	N	N	0	0	0	K24090	recombination-promoting nuclease RpnE	K24090;K24087;K01157;K24089;K24088;K14060	NA	TIGR01784	T_den_put_tspse: conserved hypothetical protein	Y	ECK2236	1	yfaD	Citrobacter_1593	---	---	---	---	---	---	---	Escherichia_2167	---	---	---	---	---	---	---	---	---	---	---	---	---	ECK120027253	rpnE-ypaA	2	rpnE,ypaA	0	---	---	0
centroid_1856	yfaU	yfaU	2-keto-3-deoxy-L-rhamnonate aldolase	b2245	N	N	N	N	0	0	0	K12660	2-dehydro-3-deoxy-L-rhamnonate aldolase [EC:4.1.2.53]	K12660;K02510;K01630;K23376;K01644;K14451;K18292;K12348;K01007;K00873	Other	---	NA	N	---	---	---	---	---	---	---	---	---	---	---	Escherichia_2169	---	---	---	Klebsiella_3629	---	---	---	---	---	---	---	---	---	---	yfaX-rhmD-yfaVU	4	yfaX,rhmD,yfaV,yfaU	0	KPN_02650	RTS_NC_009648_2917875_2922034_-	0
centroid_1857	yfaV	yfaV	MFS transporter	b2246	N	N	N	N	0	0	0	K13021	MFS transporter, ACS family, tartrate transporter	K13021;K18070;K02511;K03535;K08191;K08194;K08192;K03448;K07783;K02445;K05819;K12301;K08193;K08195;K23016;K08369;K08153;K08177;K08221;K19576;K05548;K08161;K19577;K10850;K18567;K20046;K12299;K23677;K08224;K03449;K12302;K03446;K08151;K23361;K08368;K08223;K08166;K08168;K19578;K08162;K08169;K03447;K13783;K05820;K12300;K08174;K18926;K12303;K16211;K08178;K08171;K06258;K04070;K07552;K08164;K08186;K08187;K08159;K08217;K18936;K08189;K08190;K08200;K14613;K08203;K03291;K08157;K12306;K08216;K20840;K08181;K10136;K09790;K08202;K09932;K08199;K08207;K11810;K11972;K08220;K14353;K08155;K07037;K01992	Other	---	NA	Y	ECK2239	1	rhmT	---	---	---	---	---	---	---	---	Escherichia_2170	---	---	---	Klebsiella_3630	---	---	---	---	Seretia_1266	---	---	---	---	---	yfaX-rhmD-yfaVU	4	yfaX,rhmD,yfaV,yfaU	0	KPN_02651	RTS_NC_009648_2917875_2922034_-	0
centroid_1858	yfaY	yfaY	nicotinamide mononucleotide deamidase-related protein YfaY	b2249	Y	Y	N	N	0	0	0	K03742	nicotinamide-nucleotide amidase [EC:3.5.1.42]	K03742;K00953;K03750;K15376;K07219;K03638;K20921;K03743	NA	TIGR00200	cinA_nterm: competence/damage-inducible protein CinA N-terminal domain	N	---	---	---	Citrobacter_1592	---	---	---	---	Enterobacter_3620	---	---	Escherichia_2173	---	---	---	Klebsiella_3633	---	---	---	---	Seretia_2780	---	---	---	---	ECK120027256	yfaY	1	yfaY	0	KPN_02654	RTS_NC_009648_2922225_2923444_-	0
centroid_1859	yfaZ	yfaZ	YfaZ precursor	b2250	Y	Y	N	N	0	0	0	K08720	outer membrane protein OmpU	K08720;K16079	NA	---	NA	N	---	---	---	Citrobacter_1591	---	---	---	---	Enterobacter_3621	---	---	Escherichia_2174	---	---	---	Klebsiella_3634	---	---	---	---	Seretia_2782	---	---	---	---	ECK120027257	yfaZ	1	yfaZ	0	KPN_02655	RTS_NC_009648_2923515_2924074_-	0
centroid_1860	nudI	yfaO	nucleoside triphosphatase NudI	b2251	Y	N	N	N	0	0	0	K12944	nucleoside triphosphatase [EC:3.6.1.-]	K12944;K03574;K08320;K08310;K03426;K12629;K01518;K08311;K18445;K12152;K03207;K01515;K13522;K23258;K07766;K17816;K13988;K17817;K16855;K01554;K08312;K01823;K17879;K07006;K17427;K20986;K18453	Other	---	NA	N	---	---	---	Citrobacter_1590	---	---	---	---	---	---	---	Escherichia_2175	---	---	---	Klebsiella_3637	---	---	---	---	Seretia_1944	---	---	---	---	ECK120021154	nudI	1	nudI	0	KPN_02657	RTS_NC_009648_2925405_2925994_+	0
centroid_1861	ais	---	histidine phosphatase family protein	b2252	N	N	N	N	0	0	0	K23258	8-oxo-(d)GTP phosphatase [EC:3.6.1.69]	K23258;K08296;K01834;K15634;K01078;K22305;K22316;K02226;K18993	NA	---	NA	N	---	---	---	---	---	---	---	---	---	---	---	Escherichia_2176	---	---	---	---	---	---	---	---	---	---	---	---	---	ECK120021189	ais	1	ais	0	---	---	0
centroid_1862	arnB	yfbE	UDP-4-amino-4-deoxy-L-arabinose aminotransferase	b2253	Y	N	N	N	0	0	0	K07806	UDP-4-amino-4-deoxy-L-arabinose-oxoglutarate aminotransferase [EC:2.6.1.87]	K07806;K13010;K13017;K16436;K15895;K02805;K13310;K18653;K13329;K13308;K19715;K12452;K19854;K19430;K21337;K20680;K16016;K13547;K21326;K20429;K24250;K15910;K21328;K05957;K13328;K20572;K24302;K20591;K20442;K21131;K12630;K24280;K00812;K10907;K17468;K00841;K01042;K11358;K01740;K19793;K11325;K22457;K01760;K17069;K14287;K01585;K04127;K17217;K10764;K15849;K11717;K12252;K01761;K23977;K01758;K01739;K01620;K00817;K14267;K12450;K01556;K01582;K14260;K00816;K04487;K00652;K05825;K14264	Energy Metabolism	---	NA	N	---	---	---	Citrobacter_1589	---	---	---	---	---	---	---	Escherichia_2177	---	---	---	Klebsiella_4803	---	---	---	---	Seretia_1579	---	---	---	---	ECK120027258	arnBCADTEF	7	arnB,arnC,arnA,arnD,arnT,arnE,arnF	5	KPN_03847	RTS_NC_009648_4198288_4205087_-	4
centroid_1863	arnC	yfbF	undecaprenyl-phosphate 4-deoxy-4-formamido-L-arabinose transferase	b2254	Y	N	N	N	0	0	0	K10012	undecaprenyl-phosphate 4-deoxy-4-formamido-L-arabinose transferase [EC:2.4.2.53]	K10012;K20534;K12999;K13670;K00721;K23683;K00729;K23684;K22907;K11936;K14666;K10211;K19003;K19427;K22708;K13693;K19354;K16557;K17250;K23685;K19425;K16698;K16555;K14597;K16870;K19423;K13005;K21304;K23686;K24698;K12987;K16700;K18704;K16564;K00752;K12988;K12983;K22844;K13500;K23103;K12998;K21216;K00710;K21349;K20327;K16562;K21305;K21363;K22709;K00694;K12984;K16556;K09809;K12992;K00720;K16702;K23130;K20444;K13683;K12997;K13002;K23131;K12245;K23229;K06013;K19004;K10658;K16650	NA	---	NA	N	---	---	---	Citrobacter_1588	---	---	---	---	---	---	---	Escherichia_2178	---	---	---	Klebsiella_4802	---	---	---	---	Seretia_1580	---	---	---	---	ECK120027258	arnBCADTEF	7	arnB,arnC,arnA,arnD,arnT,arnE,arnF	5	KPN_03846	RTS_NC_009648_4198288_4205087_-	4
centroid_1864	arnA	yfbG	bifunctional UDP-4-amino-4-deoxy-L-arabinose formyltransferase/UDP-glucuronic acid oxidase ArnA	b2255	Y	N	Y	N	1	0	1	K10011	UDP-4-amino-4-deoxy-L-arabinose formyltransferase / UDP-glucuronic acid dehydrogenase (UDP-4-keto-hexauronic acid decarboxylating) [EC:2.1.2.13 1.1.1.305]	K10011;K12449;K00604;K08678;K21332;K01784;K01710;K08679;K15856;K22885;K02473;K11175;K00289;K10046;K12454;K22252;K03274;K19997;K12448;K21214;K19640;K07748;K12450;K21211;K02377;K13313;K12453;K17947;K12455;K15891;K13306;K11787;K01492;K00601;K00067;K01709;K18981;K19243;K22925;K13082;K13265;K06118;K01711;K22320;K22025;K00070;K21793;K16045;K23558;K24002;K00091;K01433;K24311;K19068;K12408;K07071;K15789;K15858;K17741;K24252;K19632;K00215;K21568;K19073;K00145;K15394	Other	---	NA	N	---	---	---	Citrobacter_1587	---	---	---	---	---	---	---	Escherichia_2179	C_RS13275	---	---	Klebsiella_4801	---	---	---	---	Seretia_1581	---	---	---	---	ECK120027258	arnBCADTEF	7	arnB,arnC,arnA,arnD,arnT,arnE,arnF	5	KPN_03845	RTS_NC_009648_4198288_4205087_-	4
centroid_1865	arnD	yfbH	putative 4-deoxy-4-formamido-L-arabinose-phosphoundecaprenol deformylase ArnD	b2256	Y	N	Y	N	1	0	3	K13014	undecaprenyl phosphate-alpha-L-ara4FN deformylase [EC:3.5.1.-]	K13014;K22278;K07806;K19437;K01567	Other	---	NA	N	---	---	---	Citrobacter_1586	---	---	---	---	---	---	---	Escherichia_2180	C_RS13280	---	---	Klebsiella_4800	VK055_RS18360	VK055_3626	---	---	Seretia_1582	BVG96_07310	BVG96_RS07310	---	---	ECK120027258	arnBCADTEF	7	arnB,arnC,arnA,arnD,arnT,arnE,arnF	5	KPN_03844	RTS_NC_009648_4198288_4205087_-	4
centroid_1866	arnT	arnT	Undecaprenyl phosphate-alpha-4-amino-4-deoxy-L-arabinose arabinosyl transferase	b2257	Y	N	Y	N	1	0	1	K07264	4-amino-4-deoxy-L-arabinose transferase [EC:2.4.2.43]	K07264;K00728;K11700;K23424;K01992;K02770;K11357;K14100	Other	---	NA	N	---	---	---	Citrobacter_1585	---	---	---	---	---	---	---	Escherichia_2181	C_RS13285	---	---	Klebsiella_4799	---	---	---	---	Seretia_1583	---	---	---	---	ECK120027258	arnBCADTEF	7	arnB,arnC,arnA,arnD,arnT,arnE,arnF	5	KPN_03843	RTS_NC_009648_4198288_4205087_-	4
centroid_1867	arnE	yfbJ	Undecaprenyl phosphate-aminoarabinose flippase subunit ArnE	b4544	Y	N	Y	N	1	0	1	K12962	undecaprenyl phosphate-alpha-L-ara4N flippase subunit ArnE	K12962;K12963;K03297;K08978;K11743;K03298;K15270;K11741;K15268;K18925;K11814;K11815;K05340;K11742;K15269;K11939;K22733;K13292;K19058;K01997;K00389;K09936;K07778	Other	---	NA	N	---	---	---	Citrobacter_1584	---	---	---	---	---	---	---	Escherichia_2182	---	---	---	Klebsiella_4798	---	---	---	---	Seretia_1584	BVG96_07320	BVG96_RS07320	---	---	ECK120027258	arnBCADTEF	7	arnB,arnC,arnA,arnD,arnT,arnE,arnF	5	KPN_03842	RTS_NC_009648_4198288_4205087_-	4
centroid_1868	arnF	---	Undecaprenyl phosphate-aminoarabinose flippase subunit ArnF	b2258	Y	N	Y	N	1	0	1	K12963	undecaprenyl phosphate-alpha-L-ara4N flippase subunit ArnF	K12963;K12962;K11815;K08978;K11814;K03297;K15270;K21666;K19353;K21908;K00389;K08082;K07027;K07037;K22452;K07778	NA	---	NA	N	---	---	---	Citrobacter_1583	---	---	---	---	---	---	---	Escherichia_2183	---	---	---	Klebsiella_4797	VK055_RS18375	VK055_3630	---	---	Seretia_1585	---	---	---	---	ECK120027258	arnBCADTEF	7	arnB,arnC,arnA,arnD,arnT,arnE,arnF	5	---	---	0
centroid_1869	pmrD	---	signal transduction protein PmrD	b2259	N	N	N	N	0	0	0	K19238	signal transduction protein PmrD	K19238;K21638	NA	---	NA	N	---	---	---	Citrobacter_1582	---	---	---	---	---	---	---	Escherichia_2184	---	---	---	---	---	---	---	---	---	---	---	---	---	ECK120027259	pmrD	1	pmrD	0	---	---	0
centroid_1870	menE	menE	o-succinylbenzoate--CoA ligase	b2260	Y	Y	Y	N	1	0	1	K01911	o-succinylbenzoate---CoA ligase [EC:6.2.1.26]	K01911;K00666;K01897;K18661;K04116;K02182;K03367;K18662;K12507;K01904;K21284;K15868;K18687;K02364;K22133;K02363;K12424;K04789;K04780;K23617;K18660;K12238;K08295;K22149;K15654;K12429;K04788;K20034;K23618;K15653;K10526;K04105;K04784;K01895;K04787;K15656;K04110;K01909;K12422;K04792;K22118;K14760;K01913;K16876;K00142;K15655;K04783;K15013;K24101;K15670;K16029;K22148;K21191;K12508;K18688;K15658;K24408;K24110;K15660;K12421;K23108;K16428;K01896;K16123;K18000;K16229;K21780;K12240;K14417;K16095;K20423;K21225;K16375;K13611;K21059;K05939;K16429;K19102;K16392;K16116;K16099;K16124;K15659;K16118;K16102;K20458;K12426;K08745;K09460;K12913;K01908;K08749;K22319;K16132;K16108;K23756;K01912;K15394;K12239;K15666;K15664;K01907;K16112;K12428;K08746;K15662;K05914;K16228;K12423;K15667;K16391;K16117;K16106;K16131;K13776;K15665;K16109;K12719;K15395;K15663;K08748;K14466;K23665;K25044;K12911;K12427;K14467;K08772;K12701;K16111;K16395;K22152;K16430;K00155;K15668;K23875;K16094;K01043;K21182;K16125;K16127;K16098;K16101;K16093;K16432;K21792;K12709;K16113;K16097;K22798;K16126;K16096;K14312;K16122;K03342;K12912;K16130;K16119;K15661;K19103;K16416;K16120;K16121;K15018;K15675;K16378;K23667;K23631;K12743;K14469;K15384;K22739;K15646	NA	TIGR01923	menE: O-succinylbenzoate-CoA ligase	Y	ECK2254	1	menE	Citrobacter_1581	---	---	---	---	Enterobacter_3627	---	---	Escherichia_2185	C_RS13305	---	---	Klebsiella_3638	---	---	---	---	Seretia_2784	---	---	---	---	---	menFDHBCE	6	menF,menD,menH,menB,menC,menE	1	KPN_02658	RTS_NC_009648_2925795_2931574_-	1
centroid_1871	menC	menC	o-succinylbenzoate synthase	b2261	Y	Y	N	N	0	0	0	K02549	o-succinylbenzoate synthase [EC:4.2.1.113]	K02549;K19802;K14759;K01856;K01706;K21624;K18983;K01860;K01683;K20023;K21617;K01684;K09725;K13918;K12661	NA	TIGR01927	menC_gamma/gm+: o-succinylbenzoate synthase	N	---	---	---	Citrobacter_1580	---	---	---	---	Enterobacter_3628	---	---	Escherichia_2186	---	---	---	Klebsiella_3639	---	---	---	---	Seretia_2785	---	---	---	---	---	menFDHBCE	6	menF,menD,menH,menB,menC,menE	1	KPN_02659	RTS_NC_009648_2925795_2931574_-	1
centroid_1872	menB	menB	1,4-dihydroxy-2-naphthoyl-CoA synthase	b2262	Y	Y	N	N	0	0	0	K01661	naphthoate synthase [EC:4.1.3.36]	K01661;K07536;K01715;K01692;K15866;K13766;K15019;K07546;K15016;K08299;K07511;K18383;K16426;K13767;K05607;K13779;K16880;K07534;K07537;K13239;K11264;K07539;K12663;K18474;K22150;K15572;K01782;K18426;K15313;K20036;K10527;K13238;K14418;K00653;K18317;K18570;K05605;K07514;K15312;K18583;K01825;K14469;K07515;K07517;K13816;K00626;K16427;K22836;K20765;K19640;K22587;K16425;K15513;K01604;K04773;K04104	Other	TIGR01929	menB: naphthoate synthase	N	---	---	---	Citrobacter_1579	---	---	---	---	Enterobacter_3629	---	---	Escherichia_2187	---	---	---	Klebsiella_3640	---	---	---	---	Seretia_2786	---	---	---	---	---	menFDHBCE	6	menF,menD,menH,menB,menC,menE	1	KPN_02660	RTS_NC_009648_2925795_2931574_-	1
centroid_1873	menH	yfbB	2-succinyl-6-hydroxy-2, 4-cyclohexadiene-1-carboxylate synthase	b2263	Y	Y	N	N	0	0	0	K08680	2-succinyl-6-hydroxy-2,4-cyclohexadiene-1-carboxylate synthase [EC:4.2.99.20]	K08680;K14759;K01055;K01175;K23465;K02170;K05714;K15357;K00433;K14727;K13703;K19311;K13700;K19707;K09023;K06889;K01054;K10216;K16050;K01563;K22250;K06049;K15657;K01048;K18457;K22369;K18614;K03928;K13699;K07020;K13617;K07018;K13701;K13706;K08726;K13698;K07019;K01046;K01561;K18399;K07000;K18368;K03930;K18092;K14075;K22368;K04425;K06128;K01061	Other	TIGR03695	menH_SHCHC: 2-succinyl-6-hydroxy-2,4-cyclohexadiene-1-carboxylate synthase	N	---	---	---	Citrobacter_1578	---	---	---	---	Enterobacter_3630	---	---	Escherichia_2188	---	---	---	Klebsiella_3641	---	---	---	---	Seretia_2787	---	---	---	---	---	menFDHBCE	6	menF,menD,menH,menB,menC,menE	1	KPN_02661	RTS_NC_009648_2925795_2931574_-	1
centroid_1874	menD	menD	2-succinyl-5-enolpyruvyl-6-hydroxy-3- cyclohexene-1-carboxylic-acid synthase	b2264	Y	Y	N	N	0	0	0	K02551	2-succinyl-5-enolpyruvyl-6-hydroxy-3-cyclohexene-1-carboxylate synthase [EC:2.2.1.9]	K02551;K14759;K01652;K12253;K01576;K04103;K03852;K00156;K01608;K00158;K21431;K01577;K12673;K03336;K13039;K08683;K01182;K12261	Other	TIGR00173	menD: 2-succinyl-5-enolpyruvyl-6-hydroxy-3-cyclohexene-1-carboxylic-acid synthase	N	---	---	---	Citrobacter_1577	---	---	---	---	Enterobacter_3631	---	---	Escherichia_2189	---	---	---	Klebsiella_3642	---	---	---	---	Seretia_2788	---	---	---	---	---	menFDHBCE	6	menF,menD,menH,menB,menC,menE	1	KPN_02662	RTS_NC_009648_2925795_2931574_-	1
centroid_1875	menF	menF	isochorismate synthase MenF	b2265	Y	N	N	N	0	0	0	K02552	menaquinone-specific isochorismate synthase [EC:5.4.4.2]	K02552;K01851;K02361;K14759;K01657;K02551;K01665;K04781;K03342;K13503;K04783;K13063;K13950;K20159;K02344	NA	TIGR00543	isochor_syn: isochorismate synthase	N	---	---	---	Citrobacter_1576	---	---	---	---	Enterobacter_3632	---	---	Escherichia_2190	---	---	---	Klebsiella_3643	---	---	---	---	---	---	---	---	---	---	menFDHBCE	6	menF,menD,menH,menB,menC,menE	1	KPN_02663	RTS_NC_009648_2931615_2932954_-	0
centroid_1876	elaB	---	stress response protein ElaB	b2266	Y	N	N	N	0	0	0	K05594	ElaB protein	K05594;K18984;K21503	NA	---	NA	N	---	---	---	Citrobacter_1575	---	---	---	---	Enterobacter_3633	---	---	Escherichia_2191	---	---	---	---	---	---	---	---	Seretia_2790	---	---	---	---	ECK120027260	elaB	1	elaB	0	---	---	0
centroid_1877	elaA	elaA	putative acyltransferase	b2267	Y	N	N	N	0	0	0	K02348	ElaA protein	K02348;K17840;K03789;K22441;K03824;K15520;K00619;K03828;K00621;K14658;K01163;K06976;K22450;K18815;K19113;K16704;K00680;K06977;K03826;K03829;K22476;K20793	Other	---	NA	Y	ECK2261	1	elaA	Citrobacter_1574	---	---	---	---	Enterobacter_3634	---	---	Escherichia_2192	---	---	---	Klebsiella_3644	---	---	---	---	---	---	---	---	---	ECK120027261	elaA	1	elaA	0	KPN_02664	RTS_NC_009648_2933095_2933614_-	0
centroid_1878	rbn	elaC	ribonuclease BN	b2268	Y	N	N	N	0	0	0	K00784	ribonuclease Z [EC:3.1.26.11]	K00784;K06167;K06897;K16639;K07576;K13075;K09716;K02238;K01069;K12574;K20257;K14952;K14403;K07041	NA	TIGR02649	true_RNase_BN: ribonuclease BN	N	---	---	---	Citrobacter_1573	---	---	---	---	Enterobacter_3635	---	---	Escherichia_2193	---	---	---	Klebsiella_3645	---	---	---	---	---	---	---	---	---	ECK120027262	rbn	1	rbn	0	KPN_02665	RTS_NC_009648_2933565_2934514_+	0
centroid_1879	yfbM	---	YfbM family protein	b2272	N	N	N	N	0	0	0	NA	NA	NA	NA	---	NA	N	---	---	---	---	---	---	---	---	---	---	---	Escherichia_2197	---	---	---	---	---	---	---	---	---	---	---	---	---	ECK120027265	yfbM	1	yfbM	0	---	---	0
centroid_1880	nuoN	nuoN	NADH-quinone oxidoreductase subunit N	b2276	Y	Y	Y	N	1	0	1	K00343	NADH-quinone oxidoreductase subunit N [EC:7.1.1.2]	K00343;K05573;K22169;K03879;K05568;K00342;K12137;K12141;K05565;K05559;K15863;K00341;K05575;K05577;K22168;K14115;K22181;K05561;K12139;K03881;K14086;K03883;K22180;K15828;K22167;K14099;K20363	NA	TIGR01770	NDH_I_N: proton-translocating NADH-quinone oxidoreductase, chain N	N	---	---	---	Citrobacter_1571	CUC46_12585	CUC46_RS12485	---	---	Enterobacter_3637	---	---	Escherichia_2201	---	---	---	Klebsiella_3646	---	---	---	---	Seretia_2797	---	---	---	---	ECK120009632	nuoABCEFGHIJKLMN	13	nuoA,nuoB,nuoC,nuoE,nuoF,nuoG,nuoH,nuoI,nuoJ,nuoK,nuoL,nuoM,nuoN	3	KPN_02666	RTS_NC_009648_2934556_2949625_-	3
centroid_1881	nuoM	nuoM	NADH-quinone oxidoreductase subunit M	b2277	Y	Y	Y	N	1	0	1	K00342	NADH-quinone oxidoreductase subunit M [EC:7.1.1.2]	K00342;K05575;K03881;K22168;K05568;K12137;K05565;K12141;K05559;K15863;K00341;K00343;K05561;K05577;K03879;K12139;K22180;K22169;K14115;K03883;K22167;K15828;K14086;K05573;K22179	NA	TIGR01972	NDH_I_M: proton-translocating NADH-quinone oxidoreductase, chain M	N	---	---	---	Citrobacter_1570	---	---	---	---	Enterobacter_3638	---	---	Escherichia_2202	C_RS13370	---	---	Klebsiella_3647	---	---	---	---	Seretia_2798	---	---	---	---	ECK120009632	nuoABCEFGHIJKLMN	13	nuoA,nuoB,nuoC,nuoE,nuoF,nuoG,nuoH,nuoI,nuoJ,nuoK,nuoL,nuoM,nuoN	3	KPN_02667	RTS_NC_009648_2934556_2949625_-	3
centroid_1882	nuoL	nuoL	NADH-quinone oxidoreductase subunit L	b2278	Y	Y	Y	N	1	0	1	K00341	NADH-quinone oxidoreductase subunit L [EC:7.1.1.2]	K00341;K03883;K22167;K05577;K05565;K05559;K05568;K12139;K12137;K14086;K15863;K00342;K12141;K00343;K22179;K22169;K05575;K22180;K03881;K03879;K14115;K22168;K15828;K05561;K05573;K22181	NA	TIGR01974	NDH_I_L: proton-translocating NADH-quinone oxidoreductase, chain L	N	---	---	---	Citrobacter_1569	---	---	---	---	Enterobacter_3639	---	---	Escherichia_2203	---	---	---	Klebsiella_3648	---	---	---	---	Seretia_2799	BVG96_13275	BVG96_RS13270	---	---	ECK120009632	nuoABCEFGHIJKLMN	13	nuoA,nuoB,nuoC,nuoE,nuoF,nuoG,nuoH,nuoI,nuoJ,nuoK,nuoL,nuoM,nuoN	3	KPN_02668	RTS_NC_009648_2934556_2949625_-	3
centroid_1883	nuoK	nuoK	NADH-quinone oxidoreductase subunit NuoK	b2279	Y	Y	N	N	0	0	0	K00340	NADH-quinone oxidoreductase subunit K [EC:7.1.1.2]	K00340;K05576;K22166;K03882;K22178;K05567;K14114;K05568;K12137;K07778;K13362;K05570	NA	---	NA	N	---	---	---	Citrobacter_1568	---	---	---	---	Enterobacter_3640	---	---	Escherichia_2204	---	---	---	Klebsiella_3649	---	---	---	---	Seretia_2800	---	---	---	---	ECK120009632	nuoABCEFGHIJKLMN	13	nuoA,nuoB,nuoC,nuoE,nuoF,nuoG,nuoH,nuoI,nuoJ,nuoK,nuoL,nuoM,nuoN	3	KPN_02669	RTS_NC_009648_2934556_2949625_-	3
centroid_1884	nuoJ	nuoJ	NADH-quinone oxidoreductase subunit J	b2280	Y	Y	N	N	0	0	0	K00339	NADH-quinone oxidoreductase subunit J [EC:7.1.1.2]	K00339;K05578;K03884;K22177;K22165;K24915;K07234;K18814;K00426;K07680;K23329;K18967;K07778;K05802;K03820;K00698;K19225;K05287;K14683;K07087;K05560;K14094;K16922;K07697;K02238;K07052;K12262;K07151;K06382;K14113;K02004;K16785;K21306;K05643;K01992;K19059;K08979;K23424;K00981;K03571;K07112;K07037;K07333;K03588;K06296	Other	---	NA	N	---	---	---	Citrobacter_1567	---	---	---	---	Enterobacter_3641	---	---	Escherichia_2205	---	---	---	Klebsiella_3650	---	---	---	---	Seretia_2801	---	---	---	---	ECK120009632	nuoABCEFGHIJKLMN	13	nuoA,nuoB,nuoC,nuoE,nuoF,nuoG,nuoH,nuoI,nuoJ,nuoK,nuoL,nuoM,nuoN	3	KPN_02670	RTS_NC_009648_2934556_2949625_-	3
centroid_1885	nuoI	nuoI	NADH-quinone oxidoreductase subunit NuoI	b2281	Y	Y	N	N	0	0	0	K00338	NADH-quinone oxidoreductase subunit I [EC:7.1.1.2]	K00338;K03941;K05580;K12143;K15831;K22164;K14091;K22176;K14107;K00176;K00205;K00171;K05524;K02574;K25124;K14108;K00172;K23976;K02573;K07138;K00385;K00196;K18853;K03388;K00441;K11260;K00188;K15827;K12136;K05588;K19072;K14120;K03615;K20037;K00395;K18331;K11181;K22480;K21308;K22162;K02691;K14121;K22339;K00204;K17998;K17723;K05796;K03616;K08353;K00533;K18560;K18332;K00179;K25123;K00192;K18358;K04014;K06441;K08264;K18979;K00443;K21816;K02572;K00311;K07307;K19339;K16886;K08941;K05299;K00245;K00184;K18930;K00240;K16293;K08349;K22482;K18210;K22338;K08358;K00113;K22432;K15022;K05337;K25008;K15511;K00125;K07311;K07079;K00532;K12527;K18362;K03390;K03737;K11473;K22341;K03855;K16950;K18356;K17997;K21834;K00124;K16183;K22174;K17996;K21682;K23301;K16887;K18929;K06174;K18006	NA	TIGR01971	NuoI: NADH-quinone oxidoreductase, chain I	N	---	---	---	Citrobacter_1566	---	---	---	---	Enterobacter_3642	---	---	Escherichia_2206	---	---	---	Klebsiella_3651	---	---	---	---	Seretia_2802	---	---	---	---	ECK120009632	nuoABCEFGHIJKLMN	13	nuoA,nuoB,nuoC,nuoE,nuoF,nuoG,nuoH,nuoI,nuoJ,nuoK,nuoL,nuoM,nuoN	3	KPN_02671	RTS_NC_009648_2934556_2949625_-	3
centroid_1886	nuoH	nuoH	NADH-quinone oxidoreductase subunit H	b2282	Y	Y	N	N	0	0	0	K00337	NADH-quinone oxidoreductase subunit H [EC:7.1.1.2]	K00337;K03878;K05572;K22163;K22175;K15829;K12138;K14087;K05579;K14101;K14124;K01992;K20327	Other	---	NA	N	---	---	---	Citrobacter_1565	---	---	---	---	Enterobacter_3643	---	---	Escherichia_2207	---	---	---	Klebsiella_3652	---	---	---	---	Seretia_2803	---	---	---	---	ECK120009632	nuoABCEFGHIJKLMN	13	nuoA,nuoB,nuoC,nuoE,nuoF,nuoG,nuoH,nuoI,nuoJ,nuoK,nuoL,nuoM,nuoN	3	KPN_02672	RTS_NC_009648_2934556_2949625_-	3
centroid_1887	nuoG	nuoG	NADH-quinone oxidoreductase subunit G	b2283	Y	Y	N	N	0	0	0	K00336	NADH-quinone oxidoreductase subunit G [EC:7.1.1.2]	K00336;K05299;K03934;K22341;K05588;K00123;K22516;K22338;K18006;K18332;K06441;K17997;K00367;K00532;K02567;K00372;K23302;K08352;K22015;K00201;K08356;K08357;K00523;K02639;K17219;K00125;K15765;K16246;K14581;K07306;K15831;K22343;K21307;K08087;K00203;K15758;K02613;K05580;K12143	Energy Metabolism	TIGR01973	NuoG: NADH dehydrogenase (quinone), G subunit	N	---	---	---	Citrobacter_1564	---	---	---	---	Enterobacter_3644	---	---	Escherichia_2208	---	---	---	Klebsiella_3653	---	---	---	---	Seretia_2804	---	---	---	---	ECK120009632	nuoABCEFGHIJKLMN	13	nuoA,nuoB,nuoC,nuoE,nuoF,nuoG,nuoH,nuoI,nuoJ,nuoK,nuoL,nuoM,nuoN	3	KPN_02673	RTS_NC_009648_2934556_2949625_-	3
centroid_1888	nuoF	nuoF	NADH-quinone oxidoreductase subunit F	b2284	Y	Y	N	N	0	0	0	K00335	NADH-quinone oxidoreductase subunit F [EC:7.1.1.2]	K00335;K18331;K05587;K03942;K22339;K17998;K22515;K18005;K03615;K25008;K00124;K15022;K23689	Other	TIGR01959	nuoF_fam: NADH oxidoreductase (quinone), F subunit	N	---	---	---	Citrobacter_1563	---	---	---	---	Enterobacter_3645	---	---	Escherichia_2209	---	---	---	Klebsiella_3654	---	---	---	---	Seretia_2805	---	---	---	---	ECK120009632	nuoABCEFGHIJKLMN	13	nuoA,nuoB,nuoC,nuoE,nuoF,nuoG,nuoH,nuoI,nuoJ,nuoK,nuoL,nuoM,nuoN	3	KPN_02674	RTS_NC_009648_2934556_2949625_-	3
centroid_1889	nuoE	nuoE	NADH-quinone oxidoreductase subunit NuoE	b2285	Y	Y	N	N	0	0	0	K00334	NADH-quinone oxidoreductase subunit E [EC:7.1.1.2]	K00334;K03943;K17999;K18330;K18005;K05586;K22340;K22515;K05587;K00335;K18331	NA	TIGR01958	nuoE_fam: NADH-quinone oxidoreductase, E subunit	N	---	---	---	Citrobacter_1562	---	---	---	---	Enterobacter_3646	---	---	Escherichia_2210	---	---	---	Klebsiella_3655	---	---	---	---	Seretia_2806	---	---	---	---	ECK120009632	nuoABCEFGHIJKLMN	13	nuoA,nuoB,nuoC,nuoE,nuoF,nuoG,nuoH,nuoI,nuoJ,nuoK,nuoL,nuoM,nuoN	3	KPN_02675	RTS_NC_009648_2934556_2949625_-	3
centroid_1890	nuoC	---	NADH-quinone oxidoreductase subunit C/D	b2286	Y	Y	N	N	0	0	0	K13378	NADH-quinone oxidoreductase subunit C/D [EC:7.1.1.2]	K13378;K13380;K00333;K03935;K15830;K05579;K22161;K12142;K14090;K18016;K22173;K00332;K14106;K14123;K03936;K05581;K18017;K22160;K22172;K00440;K14089;K17993;K23549	Other	TIGR01962	NuoD: NADH dehydrogenase (quinone), D subunit	N	---	---	---	Citrobacter_1561	---	---	---	---	Enterobacter_3647	---	---	Escherichia_2211	---	---	---	Klebsiella_3656	---	---	---	---	Seretia_2807	---	---	---	---	ECK120009632	nuoABCEFGHIJKLMN	13	nuoA,nuoB,nuoC,nuoE,nuoF,nuoG,nuoH,nuoI,nuoJ,nuoK,nuoL,nuoM,nuoN	3	---	---	0
centroid_1891	nuoB	nuoB	NADH-quinone oxidoreductase subunit NuoB	b2287	Y	Y	N	N	0	0	0	K00331	NADH-quinone oxidoreductase subunit B [EC:7.1.1.2]	K00331;K13380;K03940;K05582;K22159;K14088;K18023;K22172;K15832;K12144;K14105;K14122;K14128;K00443;K06282;K17994;K18007;K18008;K23548;K05927;K18936	Other	TIGR01957	nuoB_fam: NADH-quinone oxidoreductase, B subunit	N	---	---	---	Citrobacter_1560	---	---	---	---	Enterobacter_3648	---	---	Escherichia_2212	---	---	---	Klebsiella_3657	---	---	---	---	Seretia_2808	---	---	---	---	ECK120009632	nuoABCEFGHIJKLMN	13	nuoA,nuoB,nuoC,nuoE,nuoF,nuoG,nuoH,nuoI,nuoJ,nuoK,nuoL,nuoM,nuoN	3	KPN_02677	RTS_NC_009648_2934556_2949625_-	3
centroid_1892	nuoA	nuoA	NADH-quinone oxidoreductase subunit NuoA	b2288	Y	Y	N	N	0	0	0	K00330	NADH-quinone oxidoreductase subunit A [EC:7.1.1.2]	K00330;K05574;K03880;K22158;K13249;K03549;K22171;K12510;K05135;K05458;K10440;K08988;K20032;K00694	Other	---	NA	N	---	---	---	Citrobacter_1559	---	---	---	---	Enterobacter_3649	---	---	Escherichia_2213	---	---	---	Klebsiella_3658	---	---	---	---	Seretia_2809	---	---	---	---	ECK120009632	nuoABCEFGHIJKLMN	13	nuoA,nuoB,nuoC,nuoE,nuoF,nuoG,nuoH,nuoI,nuoJ,nuoK,nuoL,nuoM,nuoN	3	KPN_02678	RTS_NC_009648_2934556_2949625_-	3
centroid_1893	lrhA	lrhA	transcriptional regulator LrhA	b2289	Y	Y	Y	N	1	0	1	K21703	LysR family transcriptional regulator, low CO2-responsive transcriptional regulator	K21703;K21900;K09681;K17737;K04761;K11921;K19338;K21757;K23773;K21711;K21959;K14057;K03566;K21755;K19242;K05817;K21645;K13634;K03576;K02623;K02521;K21960;K17850;K21699;K13794;K21698;K16516;K18297;K10918;K13636;K03717;K05596;K13635;K07592;K18900;K16135;K05798;K14657;K18927;K10972;K21742;K24082;K19618;K21756;K13928;K22711;K19555;K19624;K22879;K19735;K02019	Regulatory functions	---	NA	N	---	---	---	Citrobacter_1558	---	---	---	---	Enterobacter_3650	---	---	Escherichia_2214	---	---	---	Klebsiella_3660	---	---	---	---	Seretia_2810	BVG96_13330	BVG96_RS13325	---	---	ECK120009613	lrhA	1	lrhA	1	KPN_02679	RTS_NC_009648_2950186_2951555_-	1
centroid_1894	alaA	yfbQ	alanine transaminase AlaA	b2290	Y	Y	N	N	0	0	0	K14260	alanine-synthesizing transaminase [EC:2.6.1.66 2.6.1.2]	K14260;K00812;K10907;K00815;K22457;K12252;K00841;K19793;K14267;K15849;K11358;K00814;K23977;K08969;K14155;K14261;K14272;K10206;K11819;K14287;K14264;K00816;K05825;K14271;K00817;K00837;K20772;K21623;K19549;K04720;K01762;K18907;K20615;K22121;K00375;K17458;K14265;K00825;K14270;K16423;K00835;K02225;K14254;K09758;K00838;K09459;K00813;K13329;K00832;K13010;K05821;K01620;K13310;K02805;K19715;K13547;K17217;K07806;K13328;K11325;K13017;K04127;K01761;K01042;K12452;K04487;K21328;K21337;K16436;K07250;K00821;K01760;K01758;K00843;K11717;K00823	Other	---	NA	N	---	---	---	Citrobacter_1557	---	---	---	---	Enterobacter_3651	---	---	Escherichia_2215	---	---	---	Klebsiella_3661	---	---	---	---	Seretia_2811	---	---	---	---	ECK125134721	alaA-yfbR	2	alaA,yfbR	1	KPN_02680	RTS_NC_009648_2951986_2954285_+	1
centroid_1895	yfbR	yfbR	5'-nucleotidase YfbR	b2291	Y	Y	Y	N	1	0	1	K08722	5'-deoxynucleotidase [EC:3.1.3.89]	K08722;K07023;K06952;K06950;K07012;K09156	NA	---	NA	N	---	---	---	Citrobacter_1556	---	---	---	---	Enterobacter_3652	---	---	Escherichia_2216	C_RS13440	---	---	Klebsiella_3662	---	---	---	---	Seretia_2812	---	---	---	---	ECK125134721	alaA-yfbR	2	alaA,yfbR	1	KPN_02681	RTS_NC_009648_2951986_2954285_+	1
centroid_1896	yfbS	yfbS	Na(+)/dicarboxylate symporter	b2292	Y	Y	N	N	0	0	0	K14445	solute carrier family 13 (sodium-dependent dicarboxylate transporter), member 2/3/5	K14445;K03319;K03893;K11106;K03299;K14444;K07228;K14430;K03499;K21393;K03326;K11690;K24200;K07778	Transport & binding proteins	---	NA	N	---	---	---	Citrobacter_1555	---	---	---	---	Enterobacter_3653	---	---	Escherichia_2217	---	---	---	Klebsiella_3663	---	---	---	---	Seretia_2813	---	---	---	---	ECK120027270	yfbS	1	yfbS	0	KPN_02682	RTS_NC_009648_2953876_2957755_-	0
centroid_1897	hxpA	yfbT	hexitol phosphatase HpxA	b2293	Y	Y	N	N	0	0	0	K19270	mannitol-1-/sugar-/sorbitol-6-phosphatase [EC:3.1.3.22 3.1.3.23 3.1.3.50]	K19270;K06116;K20439;K01838;K01111;K22292;K24204;K17623;K01091;K06019;K07025;K20437;K01560;K22912;K20884;K16017;K20862;K24189;K08723;K20866;K05306;K03273;K05342;K07015;K18569;K20881;K22223;K01097;K20860;K11729;K11777;K05967;K09669;K02566;K01101;K02101	NA	TIGR01509	HAD-SF-IA-v3: HAD hydrolase, family IA, variant 3	N	---	---	---	Citrobacter_1554	---	---	---	---	Enterobacter_3654	---	---	Escherichia_2218	---	---	---	Klebsiella_3664	---	---	---	---	Seretia_2814	---	---	---	---	ECK120027271	yfbU-hxpA	2	yfbU,hxpA	0	KPN_02683	RTS_NC_009648_2956456_2957755_-	0
centroid_1898	yfbU	---	YfbU family protein	b2294	Y	Y	N	N	0	0	0	K09161	uncharacterized protein	K09161	NA	---	NA	N	---	---	---	Citrobacter_1553	---	---	---	---	Enterobacter_3655	---	---	Escherichia_2219	---	---	---	Klebsiella_3665	---	---	---	---	Seretia_2815	---	---	---	---	ECK120027271	yfbU-hxpA	2	yfbU,hxpA	0	---	---	0
centroid_1899	yfbV	yfbV	Uncharacterised protein	b2295	Y	Y	N	N	0	0	0	K09899	uncharacterized protein	K09899;K01102	NA	---	NA	N	---	---	---	Citrobacter_1552	---	---	---	---	Enterobacter_3656	---	---	Escherichia_2220	---	---	---	Klebsiella_3666	---	---	---	---	Seretia_2816	---	---	---	---	ECK120027272	yfbV	1	yfbV	0	KPN_02686	RTS_NC_009648_2956456_2957755_-	0
centroid_1900	ackA	ackA	acetate kinase	b2296	Y	Y	Y	N	1	0	2	K00925	acetate kinase [EC:2.7.2.1]	K00925;K00932;K19697;K01621;K00929;K07080	Other	TIGR00016	ackA: acetate kinase	Y	ECK2290	1	ackA	Citrobacter_1551	CUC46_12685	CUC46_RS12585	---	---	Enterobacter_3657	---	---	Escherichia_2221	---	---	---	Klebsiella_3667	---	---	---	---	Seretia_2817	BVG96_13365	BVG96_RS13360	---	---	ECK120015370	ackA-pta	2	ackA,pta	2	KPN_02687	RTS_NC_009648_2957716_2959509_+	1
centroid_1901	pta	pta	phosphate acetyltransferase	b2297	Y	Y	Y	N	1	0	2	K13788	phosphate acetyltransferase [EC:2.3.1.8]	K13788;K00625;K04020;K06873;K00634;K01935;K02224	Other	TIGR00651	pta: phosphate acetyltransferase	N	---	---	---	Citrobacter_1550	CUC46_12690	CUC46_RS12590	---	---	Enterobacter_3658	---	---	Escherichia_2222	---	---	---	Klebsiella_3668	---	---	---	---	Seretia_2818	BVG96_13370	BVG96_RS13365	---	---	ECK120015370	ackA-pta	2	ackA,pta	2	KPN_02688	RTS_NC_009648_2959510_2961485_+	1
centroid_1902	yfcC	---	putative basic amino acid antiporter YfcC	b2298	N	N	N	N	0	0	0	K12942	aminobenzoyl-glutamate transport protein	K12942;K07778;K03326;K02106;K11690;K21393	Other	---	NA	N	---	---	---	Citrobacter_1549	---	---	---	---	---	---	---	Escherichia_2223	---	---	---	---	---	---	---	---	---	---	---	---	---	ECK120027273	yfcC	1	yfcC	0	---	---	0
centroid_1903	yfcD	yfcD	NUDIX hydrolase YfcD	b2299	Y	Y	N	N	0	0	0	K03574	8-oxo-dGTP diphosphatase [EC:3.6.1.55]	K03574;K01823;K08310;K12944;K12152;K01515;K08320;K03426;K13522;K23258;K17816;K12629;K18445;K01518;K03207;K01554;K17879;K18665	Other	---	NA	N	---	---	---	Citrobacter_1548	---	---	---	---	Enterobacter_3665	---	---	Escherichia_2224	---	---	---	Klebsiella_3669	---	---	---	---	Seretia_2827	---	---	---	---	ECK120027274	yfcD	1	yfcD	0	KPN_02689	RTS_NC_009648_2961556_2963465_-	0
centroid_1904	yfcE	yfcE	phosphodiesterase	b2300	Y	Y	N	N	0	0	0	K07095	uncharacterized protein	K07095;K07096;K06953;K07313;K18467;K03269;K01525;K03547;K03651	Other	TIGR00040	yfcE: phosphodiesterase, MJ0936 family	N	---	---	---	Citrobacter_1547	---	---	---	---	Enterobacter_3666	---	---	Escherichia_2225	---	---	---	Klebsiella_3670	---	---	---	---	Seretia_2828	---	---	---	---	ECK120027275	yfcE	1	yfcE	0	KPN_02690	RTS_NC_009648_2961556_2963465_-	0
centroid_1905	yfcF	yfcF	Glutathione S-transferase YfcF	b2301	Y	Y	N	N	0	0	0	K00799	glutathione S-transferase [EC:2.5.1.18]	K00799;K01800;K01801;K03599;K11209;K22077;K00310;K21888;K05023;K05021;K04097;K11208;K03233;K13134;K17906;K05024;K17070	Other	---	NA	N	---	---	---	Citrobacter_1546	---	---	---	---	Enterobacter_3667	---	---	Escherichia_2226	---	---	---	Klebsiella_3671	---	---	---	---	Seretia_3629	---	---	---	---	ECK120027276	yfcF	1	yfcF	0	KPN_02691	RTS_NC_009648_2961556_2963465_-	0
centroid_1906	yfcG	yfcG	Disulfide-bond oxidoreductase YfcG	b2302	Y	Y	N	N	0	0	0	K11209	GSH-dependent disulfide-bond oxidoreductase [EC:1.8.4.-]	K11209;K00799;K22119;K01800;K03233;K22077;K11208;K01801;K15241;K00310;K15438;K03599;K23790;K22742;K14163;K21888;K04097;K15439	Other	---	NA	N	---	---	---	Citrobacter_1545	---	---	---	---	Enterobacter_3668	---	---	Escherichia_2227	---	---	---	Klebsiella_3672	---	---	---	---	Seretia_2829	---	---	---	---	ECK120027277	yfcG	1	yfcG	0	KPN_02692	RTS_NC_009648_2964220_2966675_+	0
centroid_1907	folX	folX	D-erythro-7,8-dihydroneopterin triphosphate epimerase	b2303	Y	Y	N	N	0	0	0	K07589	D-erythro-7,8-dihydroneopterin triphosphate epimerase [EC:5.1.99.7]	K07589;K01633;K13939;K13940	Other	TIGR00526	folB_dom: FolB domain	N	---	---	---	Citrobacter_1544	---	---	---	---	Enterobacter_3669	---	---	Escherichia_2228	---	---	---	Klebsiella_3673	---	---	---	---	Seretia_2830	---	---	---	---	ECK120027278	folX-yfcH	2	folX,yfcH	0	KPN_02693	RTS_NC_009648_2964220_2966675_+	0
centroid_1908	yfcH	yfcH	TIGR01777 family protein	b2304	Y	Y	N	N	0	0	0	K07071	uncharacterized protein	K07071;K01784;K19997;K07118;K08678;K21214;K22320;K15891;K12453;K00091;K15856;K08679;K22252;K10046;K01710;K19068;K12455;K19243;K03274;K19267;K21332;K18981;K05901;K22462;K13265;K17947;K15894;K13313;K19073;K14189;K21793;K01709;K12448;K12454;K02377;K03499;K00042;K22025;K00067;K19180;K06988;K17055;K13606;K13082;K19660;K23050;K16045;K13318;K16150;K02473;K19632;K07748;K07535;K21883;K24311;K05711;K21568;K12420;K19652;K18009;K17741;K00020;K03366;K20432;K03153;K24002;K04791;K18335;K00059;K09753;K21211;K07124;K12450;K11162;K13938;K11168;K11610;K13774;K16439;K19876;K10251;K06410;K00014;K12408;K23557;K12449;K04517;K00065;K16216;K00034;K08695;K00046;K19336	Other	TIGR01777	yfcH: TIGR01777 family protein	Y	ECK2298	1	yfcH	Citrobacter_1543	---	---	---	---	Enterobacter_3670	---	---	Escherichia_2229	---	---	---	Klebsiella_3674	---	---	---	---	Seretia_2831	---	---	---	---	ECK120027278	folX-yfcH	2	folX,yfcH	0	KPN_02694	RTS_NC_009648_2964220_2966675_+	0
centroid_1909	rpnB	---	recombination-promoting nuclease RpnB	b2305	N	N	N	N	0	0	0	K24087	recombination-promoting nuclease RpnB [EC:3.1.21.-]	K24087;K24090;K01157;K24089;K24088;K04999;K02498	NA	TIGR01784	T_den_put_tspse: conserved hypothetical protein	N	---	---	---	---	---	---	---	---	---	---	---	Escherichia_2230	---	---	---	---	---	---	---	---	---	---	---	---	---	ECK120027279	rpnB	1	rpnB	0	---	---	0
centroid_1910	hisP	hisP	histidine ABC transporter ATP-binding protein HisP	b2306	Y	Y	Y	N	1	0	1	K10017	histidine transport system ATP-binding protein [EC:7.4.2.1]	K10017;K10025;K02028;K10021;K23058;K10010;K23060;K09972;K17063;K16960;K10038;K16963;K10041;K17076;K10004;K23064;K10008;K10000;K02071;K02065;K02003;K06857;K02010;K02032;K02041;K09810;K02006;K02052;K02000;K16787;K05685;K05847;K02031;K02068;K02017;K16786;K09812;K11072;K02049;K02062;K02036;K10823;K01990;K01552;K01995;K10112;K02045;K15583;K24949;K24040;K13892;K10111;K13896;K02013;K25028;K10824;K01996;K11080;K09814;K17240;K05781;K05816;K12372;K15555;K15497;K16784;K16920;K15587;K11084;K11631;K10191;K10441;K11635;K06147;K19083;K00400;K02056;K19079;K09817;K10829;K11076;K05780;K23537;K10235;K06148;K12371;K10820;K09820;K23184;K19340;K15578;K10834;K16202;K17314;K09695;K02074;K10545;K17324;K10831;K24712;K10199;K11957;K10822;K11963;K25099;K16013;K25115;K19230;K11004;K18889;K09697;K11050;K06861;K14699;K15600;K21397;K16012;K15579;K11958;K02021;K10562;K20344;K16014;K19973;K24846;K11085;K17215;K11710;K02193;K05657;K25107;K18232;K05833;K05658;K20459;K14698;K23188;K11962;K10539;K05679;K11952;K10195;K18104;K06158;K05662;K25130;K13926;K05643;K17204;K12541;K16907;K10558;K19309;K15738;K25106;K11953;K09693;K23547;K12530;K24708;K18890;K12531;K05680;K17210;K05665;K20485;K05653;K18893;K17325;K18887;K11603;K05779;K10554;K05776;K24821;K24819;K11607;K05656;K05660;K17207;K10542;K19229;K16921;K18216;K05681;K10551;K09013;K06074;K05033;K05659;K10548;K10830;K06185;K18231;K06184;K05655;K05661;K06160;K21396;K05641;K05654;K20386;K20490;K06020;K05683;K12292;K18891;K18888;K05673;K05032;K06159;K05648;K18217;K19350;K05667;K11706;K18895;K05647;K02018;K05671;K02029;K05664;K05672;K10544;K05644;K24911;K24989;K07128;K18894;K15558;K24820;K12536;K23513;K19349;K18892;K05651;K09819;K05678;K05645;K05669;K05652;K05642;K23329;K05649;K05674;K05684;K05666;K05668;K19762;K18230;K02069;K13409;K03701;K06163;K12608;K03235;K02034;K05650;K05670;K02471;K06174;K05773;K09691;K06161;K09530;K24910;K05031;K08712;K01998;K05646;K16917;K24986;K09689;K01912;K05677;K03546;K08711;K06926;K05682;K05676;K15554;K15628;K05675;K02042;K07459;K11961;K03529;K06924;K21802;K10879;K23148;K00855;K09126;K06947;K05961;K18554;K06915;K17072;K07588;K22698;K03753;K21502;K08073;K00876;K00860;K06636;K03629;K06669;K07331;K19171	Transport & binding proteins	---	NA	N	---	---	---	Citrobacter_1541	---	---	---	---	Enterobacter_3672	---	---	Escherichia_2231	C_RS13515	---	---	Klebsiella_3677	---	---	---	---	Seretia_2832	---	---	---	---	ECK120008996	argT-hisJQMP	5	argT,hisJ,hisQ,hisM,hisP	1	KPN_02696	RTS_NC_009648_2966146_2970468_-	1
centroid_1911	hisM	hisM	histidine ABC transporter permease HisM	b2307	Y	Y	N	N	0	0	0	K10015	histidine transport system permease protein	K10015;K10023;K23057;K02029;K10019;K09998;K10009;K17077;K23059;K17062;K16959;K10037;K16958;K10020;K16962;K23056;K10040;K10016;K10024;K17074;K09999;K17073;K10003;K10002;K10007;K09971;K23063;K09970;K10006;K23062;K10036;K02028;K10001;K02424;K02072;K25046;K02042;K17316;K02011;K15554;K17238;K05846;K10233;K02025;K02026;K02050;K07585;K15552;K13852;K02018;K15496;K02053;K02001;K02037;K10119;K02038;K02034	Other	TIGR01726	HEQRo_perm_3TM: amino ABC transporter, permease protein, 3-TM region, His/Glu/Gln/Arg/opine family	N	---	---	---	Citrobacter_1540	---	---	---	---	Enterobacter_3673	---	---	Escherichia_2232	---	---	---	Klebsiella_3678	---	---	---	Klebsiella_3678;Klebsiella_7801;Klebsiella_8948	Seretia_2833	---	---	---	---	ECK120008996	argT-hisJQMP	5	argT,hisJ,hisQ,hisM,hisP	1	KPN_02697	RTS_NC_009648_2966146_2970468_-	1
centroid_1912	hisQ	hisQ	ABC transporter permease subunit	b2308	Y	Y	N	Y	0	0	0	K10016	histidine transport system permease protein	K10016;K10024;K23056;K10020;K02029;K09999;K16958;K10009;K17077;K16959;K10019;K17062;K10023;K10037;K23059;K23057;K16962;K10015;K17074;K10002;K17073;K10040;K09998;K10003;K10007;K23062;K09971;K10006;K09970;K23063;K10001;K10036;K02028;K15581;K02063;K02050;K15496;K02033;K15585;K02042;K02034;K02038;K05846;K02072;K17246;K17317;K02011;K15554;K02037;K02026;K10122;K11070;K02018;K02053;K17238;K17331;K10233;K16200;K24710;K10119;K17316;K02001;K15582;K05815;K25088;K02025;K15577;K02424;K10118;K25087;K19227;K02054;K10237;K10110;K15772;K15552;K11071;K15771	Other	TIGR01726	HEQRo_perm_3TM: amino ABC transporter, permease protein, 3-TM region, His/Glu/Gln/Arg/opine family	N	---	---	---	Citrobacter_1539	---	---	---	---	Enterobacter_3674	78.07_VFG002901(gi:108808062)	---	Escherichia_2233	---	78.07_VFG002901(gi:108808062)	---	Klebsiella_3679	---	---	77.632_VFG002901(gi:108808062)	---	Seretia_2834	---	---	85.965_VFG002901(gi:108808062)	---	ECK120008996	argT-hisJQMP	5	argT,hisJ,hisQ,hisM,hisP	1	KPN_02698	RTS_NC_009648_2966146_2970468_-	1
centroid_1913	hisJ	hisJ	Histidine-binding periplasmic protein precursor	b2309	Y	N	N	N	0	0	0	K10014	histidine transport system substrate-binding protein	K10014;K10013;K10022;K10018;K09997;K23055;K09996;K10036;K02424;K02030;K23059;K16961;K17062;K10037;K10039;K17077;K10001;K10005;K16957;K01713;K18691;K07679;K17073;K23061;K17074;K20957;K02051;K09969;K16956;K07080;K15551;K16254;K15553;K05313;K04102;K15598;K06006;K05387;K09972;K04761;K03717;K05210;K05197;K05208	NA	TIGR01096	3A0103s03R: lysine-arginine-ornithine-binding periplasmic protein	N	---	---	---	Citrobacter_1538	---	---	---	---	Enterobacter_3675	---	---	Escherichia_2234	---	---	---	Klebsiella_3680	---	---	---	Klebsiella_3680;Klebsiella_3681	---	---	---	---	---	ECK120008996	argT-hisJQMP	5	argT,hisJ,hisQ,hisM,hisP	1	KPN_02699	RTS_NC_009648_2966146_2970468_-	1
centroid_1914	argT	argT	Lysine-arginine-ornithine-binding periplasmic protein precursor	b2310	Y	N	N	N	0	0	0	K10014	histidine transport system substrate-binding protein	K10014;K10013;K10022;K23055;K10018;K09997;K09996;K10036;K02424;K23059;K02030;K10037;K17062;K16961;K10001;K10039;K17077;K16957;K10005;K01713;K17073;K18691;K07679;K17074;K23061;K20957;K16956;K02051;K09969;K02044;K07080;K15551;K05313;K15598;K15553;K05387;K03717;K16254;K05210;K05198;K05200;K05197;K05203;K05202;K05208	NA	TIGR01096	3A0103s03R: lysine-arginine-ornithine-binding periplasmic protein	N	---	---	---	Citrobacter_1537	---	---	---	---	Enterobacter_3676	---	---	Escherichia_2235	---	---	---	Klebsiella_3681	---	---	---	Klebsiella_3680;Klebsiella_3681	---	---	---	---	---	ECK120008996	argT-hisJQMP	5	argT,hisJ,hisQ,hisM,hisP	1	KPN_02700	RTS_NC_009648_2966146_2970468_-	1
centroid_1915	ubiX	ubiX	flavin prenyltransferase UbiX	b2311	Y	Y	N	N	0	0	0	K03186	flavin prenyltransferase [EC:2.5.1.129]	K03186;K16875;K22959;K06411;K13038;K01598	Other	TIGR00421	ubiX_pad: polyprenyl P-hydroxybenzoate and phenylacrylic acid decarboxylases	Y	ECK2305	2	ubiX	Citrobacter_1536	---	---	---	---	Enterobacter_3677	---	---	Escherichia_2236	---	---	---	Klebsiella_3683	---	---	---	---	Seretia_2836	---	---	---	---	ECK120009628	cvpA-purF-ubiX	3	cvpA,purF,ubiX	1	KPN_02701	RTS_NC_009648_2970469_2973190_-	0
centroid_1916	purF	purF	amidophosphoribosyltransferase	b2312	Y	Y	N	N	0	0	0	K00764	amidophosphoribosyltransferase [EC:2.4.2.14]	K00764;K00820;K22081;K01953;K07008;K09685;K02242;K18802;K07100;K00760;K00948;K00762;K03816;K07101;K14061;K13338;K22694;K03560;K00759;K05643;K00265	Other	TIGR01134	purF: amidophosphoribosyltransferase	N	---	---	---	Citrobacter_1535	---	---	---	---	Enterobacter_3678	---	---	Escherichia_2237	---	---	---	Klebsiella_3684	---	---	---	---	Seretia_2837	---	---	---	---	ECK120009628	cvpA-purF-ubiX	3	cvpA,purF,ubiX	1	KPN_02702	RTS_NC_009648_2970469_2973190_-	0
centroid_1917	cvpA	cvpA	colicin V production protein	b2313	Y	Y	Y	N	1	0	1	K03558	membrane protein required for colicin V production	K03558;K24988;K16052;K05820;K08082;K16925;K03297;K03292;K24040;K03442;K22736;K06203;K08175;K16783;K07706;K22044;K03975;K05802;K03073;K16923;K07344	Other	---	NA	Y	ECK2307	1	cvpA	Citrobacter_1534	CUC46_12775	CUC46_RS12675	---	---	Enterobacter_3679	---	---	Escherichia_2238	---	---	---	Klebsiella_3685	---	---	---	---	Seretia_2838	---	---	---	---	ECK120009628	cvpA-purF-ubiX	3	cvpA,purF,ubiX	1	KPN_02703	RTS_NC_009648_2973191_2976708_-	2
centroid_1918	dedD	dedD	cell division protein DedD	b2314	Y	Y	Y	N	1	0	1	K03749	DedD protein	K03749;K03112;K03591;K06380;K12284;K03195;K11913;K14441;K21075;K24983;K14005	Other	---	NA	N	---	---	---	Citrobacter_1533	CUC46_12780	CUC46_RS12680	---	---	Enterobacter_3680	---	---	Escherichia_2239	---	---	---	Klebsiella_3686	---	---	---	---	Seretia_2839	---	---	---	---	ECK120027280	folC-dedD	2	folC,dedD	1	KPN_02704	RTS_NC_009648_2973191_2976708_-	2
centroid_1919	folC	folC	bifunctional tetrahydrofolate synthase/dihydrofolate synthase	b2315	Y	Y	N	N	0	0	0	K11754	dihydrofolate synthase / folylpolyglutamate synthase [EC:6.3.2.12 6.3.2.17]	K11754;K20457;K24102;K01930;K01928;K01925;K01929;K03802;K01924;K05362;K15792;K23169;K01932;K02558;K21612;K23393	Other	TIGR01499	folC: bifunctional protein FolC	Y	ECK2309	3	folC	Citrobacter_1532	---	---	---	---	Enterobacter_3681	---	---	Escherichia_2240	---	---	---	Klebsiella_3687	---	---	---	---	Seretia_2840	---	---	---	---	ECK120027280	folC-dedD	2	folC,dedD	1	KPN_02705	RTS_NC_009648_2973191_2976708_-	2
centroid_1920	accD	accD	acetyl-CoA carboxylase, carboxyltransferase subunit beta	b2316	Y	Y	N	N	0	0	0	K01963	acetyl-CoA carboxylase carboxyl transferase subunit beta [EC:6.4.1.2 2.1.3.15]	K01963;K04104;K13932;K01604;K19312;K01966;K18472;K18604;K15036;K20510;K13778;K01970;K11262;K15052;K04651;K12242;K03057;K05522;K07580;K01946	NA	TIGR00515	accD: acetyl-CoA carboxylase, carboxyl transferase, beta subunit	Y	ECK2310	4	accD	Citrobacter_1531	---	---	---	---	Enterobacter_3682	---	---	Escherichia_2241	---	---	---	Klebsiella_3688	---	---	---	---	Seretia_2841	---	---	---	---	ECK120009422	accD	1	accD	0	KPN_02706	RTS_NC_009648_2973191_2976708_-	2
centroid_1921	dedA	dedA	DedA family protein	b2317	Y	Y	N	N	0	0	0	K03975	membrane-associated protein	K03975;K00981;K09793;K09976;K22736;K01992;K22452	NA	---	NA	N	---	---	---	Citrobacter_1530	---	---	---	---	Enterobacter_3683	---	---	Escherichia_2242	---	---	---	Klebsiella_3689	---	---	---	---	Seretia_2842	---	---	---	---	ECK120009072	pdxB-usg-truA-dedA	4	pdxB,usg,truA,dedA	2	KPN_02707	RTS_NC_009648_2976709_2980505_-	2
centroid_1922	truA	truA	tRNA pseudouridine(38-40) synthase TruA	b2318	Y	Y	Y	N	1	0	2	K06173	tRNA pseudouridine38-40 synthase [EC:5.4.99.12]	K06173;K01855;K15452;K20674	Transcription	TIGR00071	hisT_truA: tRNA pseudouridine(38-40) synthase	N	---	---	---	Citrobacter_1529	CUC46_12805	CUC46_RS12700	---	---	Enterobacter_3684	---	---	Escherichia_2243	---	---	---	Klebsiella_3690	---	---	---	---	Seretia_2843	BVG96_13495	BVG96_RS13490	---	---	ECK120009072	pdxB-usg-truA-dedA	4	pdxB,usg,truA,dedA	2	KPN_02708	RTS_NC_009648_2976709_2980505_-	2
centroid_1923	usg	usg	aspartate-semialdehyde dehydrogenase	b2319	Y	Y	Y	N	1	0	2	K00133	aspartate-semialdehyde dehydrogenase [EC:1.2.1.11]	K00133;K00145;K19267;K07118;K15017;K00099;K05829;K14330;K15856;K19073;K00091;K00024;K17290;K07071;K00067;K00215;K19243;K00150;K13356;K12453;K15894;K04517	Other	---	NA	Y	ECK2313	1	usg	Citrobacter_1528	CUC46_12810	CUC46_RS12705	---	---	Enterobacter_3685	---	---	Escherichia_2244	---	---	---	Klebsiella_3691	---	---	---	---	Seretia_2844	BVG96_13500	BVG96_RS13495	---	---	ECK120009072	pdxB-usg-truA-dedA	4	pdxB,usg,truA,dedA	2	KPN_02709	RTS_NC_009648_2976709_2980505_-	2
centroid_1924	pdxB	pdxB	4-phosphoerythronate dehydrogenase PdxB	b2320	Y	Y	N	N	0	0	0	K03473	erythronate-4-phosphate dehydrogenase [EC:1.1.1.290]	K03473;K00058;K22982;K18347;K03778;K00018;K16843;K00015;K18916;K17064;K00090;K04496;K00049;K00122;K16133;K12972;K00032;K15893;K23109;K22229;K15919;K12906;K18606;K11529;K00271;K06410;K01589;K00263;K00020;K04517	Other	---	NA	N	---	---	---	Citrobacter_1527	---	---	---	---	Enterobacter_3686	---	---	Escherichia_2245	---	---	---	Klebsiella_3692	---	---	---	---	Seretia_2845	---	---	---	---	ECK120009072	pdxB-usg-truA-dedA	4	pdxB,usg,truA,dedA	2	KPN_02710	RTS_NC_009648_2976709_2980505_-	2
centroid_1925	flk	flk	Flagellar regulator flk	b2321	Y	N	N	Y	0	0	0	NA	NA	NA	NA	---	NA	N	---	---	---	Citrobacter_1526	---	---	---	---	Enterobacter_3687	75.15_VFG043069(gi:16765698)	---	Escherichia_2246	---	99.396_VFG043120(gi:15802868)	---	Klebsiella_3693	---	---	---	---	---	---	---	---	---	ECK120009074	flk	1	flk	0	KPN_02711	RTS_NC_009648_2980546_2982005_+	0
centroid_1926	yfcJ	yfcJ	D-galactarate permease	b2322	Y	N	N	N	0	0	0	K08153	MFS transporter, DHA1 family, multidrug resistance protein	K08153;K19576;K08151;K08161;K08221;K18567;K19577;K08162;K05820;K19578;K03291;K12299;K08174;K23016;K08166;K08217;K08223;K08194;K08164;K03535;K23361;K08225;K08169;K03446;K10850;K08170;K18936;K03292;K12307;K05548;K12301;K18934;K02532;K08168;K07783;K08152;K08196;K06258;K08191;K18926;K16211;K07552;K03449;K08193;K08369;K05819;K02575;K11810;K07785;K08154;K03445;K19646;K08190;K23677;K08368;K08177;K02100;K08199;K01100;K08180;K03762;K08224;K08187;K08202;K14636;K05939;K08186;K08198;K23448;K19061;K08195;K08218;K08214;K14258;K08149	Other	---	NA	N	---	---	---	Citrobacter_1525	---	---	---	---	Enterobacter_3688	---	---	Escherichia_2247	---	---	---	Klebsiella_3694	---	---	---	---	---	---	---	---	---	ECK120027281	yfcJ	1	yfcJ	0	KPN_02712	RTS_NC_009648_2981656_2982925_-	0
centroid_1927	fabB	fabB	3-oxoacyl-[acyl-carrier-protein] synthase 1	b2323	Y	Y	N	N	0	0	0	K09458	3-oxoacyl-[acyl-carrier-protein] synthase II [EC:2.3.1.179]	K09458;K00647;K14660;K00646;K14667;K11609;K05551;K21789;K14668;K05552;K14245;K12442;K12444;K12443;K11628;K15314;K12437;K13614;K13612;K21783;K12431;K12433;K13613;K00665;K15395;K15320;K11054;K04790;K12441;K18473;K13611;K12440;K22714;K04786;K13615;K20422;K10817;K12430;K16417;K12434;K21792;K15677;K12432;K15641;K16406;K16000;K12435;K16396;K15679;K16129;K16387;K16398;K16128;K15394;K24564;K15418;K15419;K16397;K21381;K15642;K16401;K16399;K16409;K16419;K16418;K21221;K20788;K16373;K15676;K16405;K23366;K21254;K16385;K12436;K16032;K15415;K23365;K15643;K16411;K15988;K16372;K16031;K24563;K15673;K24567;K14246;K24559;K16408;K19207;K16029;K16407;K23747;K01043;K23367;K16391;K15417;K19208;K15671;K16001;K24557;K16127;K24528;K15317;K16393;K15670;K23748;K15672;K15661;K16412;K00667;K24569;K20981;K23745;K20786;K16002;K23744;K19204;K16420;K16374;K23749;K15644;K16392;K16030;K20787;K15645;K16007;K24555;K15675;K19203;K16383;K16410;K24556;K14371;K15678;K15416;K16402;K22573;K23746;K16377;K15316;K20984;K16382;K16413;K11533;K16110;K24568;K24566;K15391;K15390;K15384;K15321;K16450;K16394;K15674;K24562;K22581;K00632;K07509;K00626	Other	---	NA	Y	ECK2317	5	fabB	Citrobacter_1524	---	---	---	---	Enterobacter_3689	---	---	Escherichia_2248	---	---	---	Klebsiella_3695	---	---	---	---	Seretia_2869	---	---	---	---	ECK120011070	fabB	1	fabB	0	KPN_02713	RTS_NC_009648_2982926_2984315_-	0
centroid_1928	mnmC	yfcK	bifunctional tRNA (5-methylaminomethyl-2-thiouridine)(34)-methyltransferase MnmD/FAD-dependent 5-carboxymethylaminomethyl-2-thiouridine(34) oxidoreductase MnmC	b2324	Y	Y	N	N	0	0	0	K15461	tRNA 5-methylaminomethyl-2-thiouridine biosynthesis bifunctional protein [EC:2.1.1.61 1.5.-.-]	K15461;K03153;K00285;K00303;K21061;K19746;K09471;K00301;K00306;K10816;K00486;K02846;K00273;K07319;K00480;K21054;K00315;K16839;K21401;K21677;K00116;K18208;K14974;K07139;K21060;K03185;K12265;K18800;K09879;K06443;K10027;K00112;K14257;K03388;K00231;K22309;K17722;K06954;K10210;K00278;K20611;K15745;K00111;K10797;K07516;K03184	Other	TIGR03197	MnmC_Cterm: tRNA U-34 5-methylaminomethyl-2-thiouridine biosynthesis protein MnmC, C-terminal domain	N	---	---	---	Citrobacter_1523	---	---	---	---	Enterobacter_3690	---	---	Escherichia_2249	---	---	---	Klebsiella_3696	---	---	---	---	Seretia_2870	---	---	---	---	---	mnmC	1	mnmC	0	KPN_02714	RTS_NC_009648_2985190_2986445_+	0
centroid_1929	yfcL	yfcL	YfcL family protein	b2325	Y	Y	N	N	0	0	0	K18838	cytoskeleton bundling-enhancing protein CbeA and related proteins	K18838	NA	---	NA	N	---	---	---	Citrobacter_1522	---	---	---	---	Enterobacter_3691	---	---	Escherichia_2250	---	---	---	Klebsiella_3697	---	---	---	---	Seretia_2871	---	---	---	---	ECK120027282	prmB-aroC-mepA-yfcA-epmC-yfcL	6	prmB,aroC,mepA,yfcA,epmC,yfcL	1	KPN_02715	RTS_NC_009648_2986366_2991067_-	1
centroid_1930	epmC	yfcM	elongation factor P hydroxylase	b2326	Y	Y	N	N	0	0	0	K09906	elongation factor P hydroxylase [EC:1.14.-.-]	K09906	NA	---	NA	N	---	---	---	Citrobacter_1521	---	---	---	---	Enterobacter_3692	---	---	Escherichia_2251	---	---	---	Klebsiella_3698	---	---	---	---	Seretia_2872	---	---	---	---	ECK120027282	prmB-aroC-mepA-yfcA-epmC-yfcL	6	prmB,aroC,mepA,yfcA,epmC,yfcL	1	KPN_02716	RTS_NC_009648_2986366_2991067_-	1
centroid_1931	yfcA	yfcA	TSUP family transporter	b2327	Y	Y	N	N	0	0	0	K07090	uncharacterized protein	K07090;K03210;K09884;K17467;K16557;K20468	Other	---	NA	N	---	---	---	Citrobacter_1520	---	---	---	---	Enterobacter_3693	---	---	Escherichia_2252	---	---	---	Klebsiella_3699	---	---	---	---	Seretia_2873	---	---	---	---	ECK120027282	prmB-aroC-mepA-yfcA-epmC-yfcL	6	prmB,aroC,mepA,yfcA,epmC,yfcL	1	KPN_02717	RTS_NC_009648_2986366_2991067_-	1
centroid_1932	mepA	mepA	Penicillin-insensitive murein endopeptidase precursor	b2328	Y	Y	N	N	0	0	0	K07261	penicillin-insensitive murein DD-endopeptidase [EC:3.4.24.-]	K07261;K01736;K16844	Protein synthesis/fate	---	NA	N	---	---	---	Citrobacter_1519	---	---	---	---	Enterobacter_3694	---	---	Escherichia_2253	---	---	---	Klebsiella_3700	---	---	---	---	Seretia_2874	---	---	---	---	ECK120027282	prmB-aroC-mepA-yfcA-epmC-yfcL	6	prmB,aroC,mepA,yfcA,epmC,yfcL	1	KPN_02718	RTS_NC_009648_2986366_2991067_-	1
centroid_1933	aroC	aroC	chorismate synthase	b2329	Y	Y	Y	N	1	0	1	K01736	chorismate synthase [EC:4.2.3.5]	K01736	Other	TIGR00033	aroC: chorismate synthase	N	---	---	---	Citrobacter_1518	---	---	---	---	Enterobacter_3695	---	---	Escherichia_2254	---	---	---	Klebsiella_3701	---	---	---	---	Seretia_2875	BVG96_13655	BVG96_RS13650	---	---	ECK120027282	prmB-aroC-mepA-yfcA-epmC-yfcL	6	prmB,aroC,mepA,yfcA,epmC,yfcL	1	KPN_02719	RTS_NC_009648_2986366_2991067_-	1
centroid_1934	prmB	yfcB	50S ribosomal protein L3 N(5)-glutamine methyltransferase	b2330	Y	Y	N	N	0	0	0	K07320	ribosomal protein L3 glutamine methyltransferase [EC:2.1.1.298]	K07320;K02493;K00564;K15460;K19589;K16318;K11391;K12633;K14292;K15256;K06969;K02687;K24418;K07579;K21460;K08316;K07317;K21786;K16868;K03215;K00598;K03183;K02191;K00574;K00595;K13623;K06219;K15331;K03212;K18896;K07057;K23095;K21377;K07444;K13604;K21457;K11434;K03427;K18897;K03500;K25137;K06983;K24666;K12705;K22843;K25136;K03439;K03428;K15336;K21552;K18534;K16135;K00568;K07755;K20421;K06967;K07446;K00557;K00588;K16215;K15429;K00543;K12297;K09846;K19737;K02169;K07319;K00571;K00555;K11392;K15332;K03182;K22397;K11435	Other	TIGR03533	L3_gln_methyl: protein-(glutamine-N5) methyltransferase, ribosomal protein L3-specific	N	---	---	---	Citrobacter_1517	---	---	---	---	Enterobacter_3696	---	---	Escherichia_2255	---	---	---	Klebsiella_3702	---	---	---	---	Seretia_2876	---	---	---	---	ECK120027282	prmB-aroC-mepA-yfcA-epmC-yfcL	6	prmB,aroC,mepA,yfcA,epmC,yfcL	1	KPN_02720	RTS_NC_009648_2986366_2991067_-	1
centroid_1935	smrB	yfcN	endonuclease SmrB	b2331	Y	Y	N	N	0	0	0	K07456	DNA mismatch repair protein MutS2	K07456	NA	---	NA	N	---	---	---	Citrobacter_1516	---	---	---	---	Enterobacter_3697	---	---	Escherichia_2256	---	---	---	Klebsiella_3703	---	---	---	---	Seretia_2877	---	---	---	---	ECK120021157	smrB	1	smrB	0	KPN_02721	RTS_NC_009648_2991198_2991997_+	0
centroid_1936	yfcO	---	DUF2544 domain-containing protein	b2332	N	N	N	N	0	0	0	NA	NA	NA	NA	---	NA	N	---	---	---	---	---	---	---	---	---	---	---	Escherichia_2257	---	---	Escherichia_2257;Escherichia_35093	---	---	---	---	---	---	---	---	---	---	ECK120027283	yfcUSRQPO	6	yfcU,yfcS,yfcR,yfcQ,yfcP,yfcO	1	---	---	0
centroid_1937	yfcP	---	fimbrial protein	b2333	N	N	N	N	0	0	0	K07351	fimbrial protein	K07351;K07352;K07345;K07348;K07349;K07355;K07350;K12523;K12517;K12520	Cell Envelope	---	NA	N	---	---	---	---	---	---	---	---	---	---	---	Escherichia_2258	---	---	---	---	---	---	---	---	---	---	---	---	---	---	---	---	---	0	---	---	0
centroid_1938	yfcQ	---	fimbrial protein	b2334	N	N	N	N	0	0	0	K12521	minor pilin subunit PapF	K12521;K07350;K07356;K07345;K07352;K07349;K07348;K07351;K12517	Cell Envelope	---	NA	N	---	---	---	---	---	---	---	---	---	---	---	Escherichia_2259	---	---	Escherichia_2259;Escherichia_35095	---	---	---	---	---	---	---	---	---	---	---	---	---	---	0	---	---	0
centroid_1939	yfcR	---	fimbrial protein	b2335	N	N	N	N	0	0	0	K12521	minor pilin subunit PapF	K12521;K07350;K07352;K07356;K07351	Cell Envelope	---	NA	N	---	---	---	---	---	---	---	---	---	---	---	Escherichia_2260	---	---	Escherichia_2260;Escherichia_35096	---	---	---	---	---	---	---	---	---	---	---	---	---	---	0	---	---	0
centroid_1940	yfcS	---	fimbria/pilus periplasmic chaperone	b2336	N	N	N	N	0	0	0	K12519	chaperone protein PapD	K12519;K15540;K07346;K07353	Other	---	NA	N	---	---	---	---	---	---	---	---	---	---	---	Escherichia_2261	---	---	Escherichia_2261;Escherichia_35097	---	---	---	---	---	---	---	---	---	---	ECK120027283	yfcUSRQPO	6	yfcU,yfcS,yfcR,yfcQ,yfcP,yfcO	1	---	---	0
centroid_1941	yfcU	---	fimbrial usher protein YfcU	b4661	N	N	Y	N	0	1	1	K12518	outer membrane usher protein PapC	K12518;K07347;K07354	Cell Envelope	---	NA	N	---	---	---	---	---	---	---	---	---	---	---	Escherichia_4810	C_RS13675	---	---	---	---	---	---	---	---	---	---	---	---	ECK120027283	yfcUSRQPO	6	yfcU,yfcS,yfcR,yfcQ,yfcP,yfcO	1	---	---	0
centroid_1942	yfcV	---	type 1 fimbrial protein	b2339	N	N	N	N	0	0	0	K07352	type 1 fimbrial protein	K07352;K07351;K07345;K07349;K07348;K12517	Cell Envelope	---	NA	N	---	---	---	---	---	---	---	---	---	---	---	Escherichia_2262	---	---	Escherichia_2262;Escherichia_35098	---	---	---	---	---	---	---	---	---	---	ECK120027284	yfcV	1	yfcV	0	---	---	0
centroid_1943	sixA	sixA	phosphohistidine phosphatase SixA	b2340	Y	Y	N	N	0	0	0	K08296	phosphohistidine phosphatase [EC:3.1.3.-]	K08296;K23258;K15634;K22306;K15637;K01834;K09986;K22316;K15640;K15206;K22305;K18993;K02226;K22315;K22200	NA	TIGR00249	sixA: phosphohistidine phosphatase SixA	N	---	---	---	Citrobacter_1515	---	---	---	---	Enterobacter_3698	---	---	Escherichia_2263	---	---	---	Klebsiella_3704	---	---	---	---	Seretia_2878	---	---	---	---	ECK120010932	sixA	1	sixA	0	KPN_02722	RTS_NC_009648_2991528_2992317_-	0
centroid_1944	fadJ	yfcX	Fatty acid oxidation complex subunit alpha	b2341	Y	Y	N	N	0	0	0	K01782	3-hydroxyacyl-CoA dehydrogenase / enoyl-CoA hydratase / 3-hydroxybutyryl-CoA epimerase [EC:1.1.1.35 4.2.1.17 5.1.2.3]	K01782;K07515;K01825;K10527;K07514;K15016;K07516;K00074;K00022;K13767;K01715;K16024;K15019;K05607;K01692;K15866;K08299;K07511;K07546;K20036;K14469;K13238;K13766;K16880;K12663;K07534;K16426;K17735;K18426;K07537;K18612;K13247;K13779;K15572;K18383;K05556;K07517;K22150;K07536;K13816;K18474;K15039;K15313;K15312;K11264;K05605;K18317;K15513;K13239;K18583;K01661;K14418;K00653;K00626;K18570;K16425;K16427;K22836;K18880;K20765;K19640;K07539;K04773;K21511;K23946	Other	TIGR02440	FadJ: fatty oxidation complex, alpha subunit FadJ	N	---	---	---	Citrobacter_1514	---	---	---	---	Enterobacter_3699	---	---	Escherichia_2264	---	---	---	Klebsiella_3705	---	---	---	---	Seretia_2879	---	---	---	---	ECK120009079	fadIJ	2	fadI,fadJ	0	KPN_02723	RTS_NC_009648_2992318_2995957_-	0
centroid_1945	fadI	yfcY	acetyl-CoA C-acyltransferase FadI	b2342	Y	Y	N	N	0	0	0	K07509	acetyl-CoA acyltransferase [EC:2.3.1.16]	K07509;K00632;K00626;K07513;K07508;K07823;K02615;K00054;K07550;K09458;K08764;K22317;K00647;K24311;K00648;K14660;K15575;K05551;K21783;K15661;K13613	Other	TIGR02446	FadI: acetyl-CoA C-acyltransferase FadI	N	---	---	---	Citrobacter_1513	---	---	---	---	Enterobacter_3700	---	---	Escherichia_2265	---	---	---	Klebsiella_3706	---	---	---	---	Seretia_2880	---	---	---	---	ECK120009079	fadIJ	2	fadI,fadJ	0	KPN_02724	RTS_NC_009648_2992318_2995957_-	0
centroid_1946	yfcZ	yfcZ	Uncharacterised protein	b2343	Y	Y	Y	N	1	0	1	NA	NA	NA	NA	TIGR00743	TIGR00743: conserved hypothetical protein	N	---	---	---	Citrobacter_1512	CUC46_12890	CUC46_RS12785	---	---	Enterobacter_3701	---	---	Escherichia_2266	---	---	---	Klebsiella_3707	---	---	---	---	Seretia_2881	---	---	---	---	ECK120027286	yfcZ	1	yfcZ	1	KPN_02725	RTS_NC_009648_2996058_2996407_-	1
centroid_1947	fadL	fadL	Outer membrane flp protein	b2344	Y	Y	N	N	0	0	0	K06076	long-chain fatty acid transport protein	K06076;K07275;K01430;K07280;K11935;K19233;K07274	NA	---	NA	N	---	---	---	Citrobacter_1511	---	---	---	---	Enterobacter_3702	---	---	Escherichia_2267	---	---	---	Klebsiella_3708	---	---	---	---	Seretia_2882	---	---	---	---	ECK120009273	fadL	1	fadL	0	KPN_02726	RTS_NC_009648_2996718_2998087_+	0
centroid_1948	mlaA	vacJ	phospholipid-binding lipoprotein MlaA	b2346	Y	Y	N	N	0	0	0	K04754	phospholipid-binding lipoprotein MlaA	K04754;K06078	Other	---	NA	N	---	---	---	Citrobacter_1510	---	---	---	---	Enterobacter_3703	---	---	Escherichia_2269	---	---	---	Klebsiella_3709	---	---	---	---	Seretia_2883	---	---	---	---	ECK120020481	mlaA	1	mlaA	0	KPN_02727	RTS_NC_009648_2998098_2999047_-	0
centroid_1949	yfdC	yfdC	Inner membrane protein YfdC	b2347	Y	Y	N	N	0	0	0	K21990	formate-nitrite transporter family protein	K21990;K21993;K06212;K02598;K18967;K08992;K21019;K08082;K18968	Other	---	NA	N	---	---	---	Citrobacter_1509	---	---	---	---	Enterobacter_3704	---	---	Escherichia_2270	---	---	---	Klebsiella_3710	---	---	---	---	Seretia_2893	---	---	---	---	ECK120027288	yfdC	1	yfdC	0	KPN_02728	RTS_NC_009648_2999148_3000326_+	0
centroid_1950	dsdA	dsdA	D-serine dehydratase	b2366	Y	Y	N	N	0	0	0	K01753	D-serine dehydratase [EC:4.3.1.18]	K01753;K01754;K01751;K22589;K01738;K01733;K12235;K17989;K01697;K17950;K17216;K10150;K13034;K05396;K00077;K12339	NA	TIGR02035	D_Ser_am_lyase: D-serine ammonia-lyase	N	---	---	---	Citrobacter_15	---	---	---	---	Enterobacter_797	---	---	Escherichia_2289	---	---	Escherichia_2289;Escherichia_12090	Klebsiella_5048	---	---	---	---	Seretia_1895	---	---	---	---	ECK120009339	dsdXA	2	dsdX,dsdA	0	KPN_04081	RTS_NC_009648_4469781_4472111_+	0
centroid_1951	emrY	---	multidrug efflux MFS transporter permease subunit EmrY	b2367	N	N	N	N	0	0	0	K07786	MFS transporter, DHA2 family, multidrug resistance protein	K07786;K03446;K18926;K08166;K18936;K08169;K08167;K18934;K18326;K08168;K05557;K08170;K18935;K08221;K22134;K08153;K19542;K07552;K19646;K19541;K08154;K08194;K19576;K18567;K08161;K19577;K08164;K08369;K03535;K23361;K08191;K08224;K08151;K08157;K08165;K18552;K08163;K05819;K08180;K08195;K08368;K23016;K08158;K05820;K01705;K03762;K08137;K12301;K05548;K23677;K08160;K08217;K08193;K07783;K08225;K08187;K08190;K11810;K18553;K12302;K19578;K12299;K23241;K08171;K08178;K12307;K08177;K08156;K08159;K08196;K06141;K08214;K10850;K08189;K08162;K14258;K03445;K03290;K08155;K08219;K03291;K02445;K06902;K08174;K06610;K08183;K08218;K06609;K16211;K08185;K08223;K08152;K08197;K08186;K03292;K08199;K02100;K03761;K08202;K12300;K06258;K08200;K08188;K08205;K08138;K14636;K08198;K01415;K08216;K08182;K08184;K14355;K14354;K14353;K05939;K02575;K20840;K08181;K08192;K14352	Other	TIGR00711	efflux_EmrB: drug resistance MFS transporter, drug:H+ antiporter-2 (14 Spanner) (DHA2) family	N	---	---	---	---	---	---	---	---	---	---	---	Escherichia_2290	---	---	---	---	---	---	---	---	---	---	---	---	---	ECK120010912	emrKY	2	emrK,emrY	0	---	---	0
centroid_1952	emrK	---	multidrug efflux MFS transporter periplasmic adaptor subunit EmrK	b2368	N	N	N	N	0	0	0	K07797	multidrug resistance protein K	K07797;K03543;K15549;K01993;K02005;K03585;K15548;K15727;K21137;K18302;K18901;K18990;K19586;K18306;K21136;K11003;K18898;K19595;K07799;K21135;K20345;K13888;K12537;K18298;K02022;K12542;K07798;K18295;K18141;K13408;K19291;K24950;K18145;K18321;K12532;K11263;K01968;K23351;K01965;K17490;K18605;K18094;K02160;K13777;K15037;K15732;K00658	Other	TIGR00998	8a0101: efflux pump membrane protein	N	---	---	---	---	---	---	---	---	---	---	---	Escherichia_2291	---	---	---	---	---	---	---	---	---	---	---	---	---	ECK120010912	emrKY	2	emrK,emrY	0	---	---	0
centroid_1953	evgA	evgA	Positive transcription regulator EvgA	b2369	N	N	N	N	0	0	0	K07690	two-component system, NarL family, response regulator EvgA	K07690;K07688;K07689;K20264;K07696;K07687;K14979;K02479;K07684;K07692;K07685;K07686;K11618;K11624;K07695;K14989;K07691;K07694;K13041;K14987;K07693;K11712;K22650;K22010;K02485;K02483;K07668;K07720;K02477;K02490;K20263;K18941;K07671;K07658;K07669;K07662;K07776;K03413;K11615;K07775;K14981;K07705;K08083;K07667;K07661;K18344;K18987;K11638;K07660;K07670;K07672;K18144;K02658;K11329;K02475;K19078;K20488;K07657;K13246;K19694;K07781;K11692;K07648;K14983;K11523;K24912;K07659;K10715;K07773;K13599;K11443;K18073;K07699;K07770;K02657;K18349;K19082;K07679;K07665;K07664;K07677;K07774;K11521;K07772;K03412;K07814;K20918;K19610;K11384;K20977;K20974;K13584;K11634;K10697;K07714;K13587;K07666;K10912;K11522;K07771;K02481;K10916;K18352;K07719;K21963;K07712;K07663;K15012;K04333;K07678;K07647;K07707;K10126;K08087;K17061;K11641;K07782;K18444;K13589;K08476;K13490;K11630;K19666;K07702;K01994;K11444;K13815;K20975;K02488;K15850;K10909;K02667;K13491;K14509;K19732;K18304;K21685;K11527;K19731;K20973;K11330;K07713;K10682;K19734;K10943;K07715;K03556;K19692;K14492;K18098;K11355;K20330;K11231;K03091;K03415;K11332;K07703;K13924;K02282;K11356;K19733;K19641;K21901;K07183;K20334;K20972;K07725;K21025;K09714;K21907;K19623;K21454;K24072;K14978;K11526;K10119;K08088;K19617;K21697;K19622;K18099;K23514;K21748;K20252;K06596;K07645;K06597;K12295;K14060;K03893;K03090;K07499;K03088;K13419	Regulatory functions	---	NA	N	---	---	---	Citrobacter_1179	---	---	---	---	---	---	---	Escherichia_2292	---	---	Escherichia_2292;Escherichia_12173;Escherichia_27784	Klebsiella_4429	---	---	---	---	---	---	---	---	---	ECK120015325	evgAS	2	evgA,evgS	0	KPN_03480	RTS_NC_009648_3837423_3837592_+	0
centroid_1954	evgS	---	acid-sensing system histidine kinase EvgS	b2370	N	N	N	N	0	0	0	K07679	two-component system, NarL family, sensor histidine kinase EvgS [EC:2.7.13.3]	K07679;K07677;K07648;K11527;K07678;K20974;K07647;K10909;K19694;K10715;K19692;K20975;K20973;K07652;K07716;K02489;K11357;K07636;K19691;K19690;K11383;K13924;K13587;K14978;K11356;K07651;K20972;K19616;K10819;K07642;K02484;K14509;K07646;K13533;K15850;K18940;K20971;K11354;K07644;K02030;K07768;K08479;K07709;K14982;K02491;K07710;K18345;K20487;K07698;K07711;K07654;K14986;K18350;K11520;K07645;K07697;K07769;K07649;K10681;K13532;K07641;K07640;K10942;K02482;K07639;K14980;K07653;K02486;K18072;K18143;K13598;K02668;K03413;K14489;K18986;K07676;K07708;K07638;K11711;K11328;K19622;K07669;K07650;K10916;K10125;K11443;K02490;K07656;K20977;K02483;K11329;K18344;K07668;K07665;K07655;K13040;K07666;K07658;K07775;K07662;K11231;K07671;K17060;K07672;K15011;K07659;K15859;K10697;K22010;K19081;K02485;K13589;K19609;K07637;K07660;K07776;K18941;K06596;K19621;K07657;K02658;K20957;K18351;K11521;K11633;K19661;K07667;K07670;K07814;K13490;K20488;K07774;K14983;K07773;K14981;K08475;K10682;K18987;K19610;K02657;K07771;K20263;K07720;K02488;K07714;K11523;K11691;K07770;K09997;K02667;K11629;K18144;K14491;K02476;K13815;K13584;K18349;K11330;K11384;K20962;K07690;K02424;K19077;K07689;K10036;K11624;K07772;K07692;K07712;K11526;K02481;K18444;K11614;K14987;K02479;K07696;K07643;K07717;K11692;K07664;K11618;K07684;K03415;K13599;K02475;K18352;K07699;K07687;K11522;K11637;K07701;K07663;K07713;K08083;K07661;K14979;K11615;K18073;K07688;K19078;K23059;K11634;K10912;K07715;K07700;K12121;K19082;K10126;K02477;K12120;K03412;K15012;K13041;K17062;K02480;K11638;K12123;K11641;K23916;K00936;K07705;K17061;K10943;K07683;K10037;K07718;K10022;K07694;K11630;K14989;K12767;K13246;K07685;K08476;K16961;K18691;K09996;K07695;K07777;K07691;K20976;K19623;K14492;K12122;K20264;K11332;K23055;K11355;K07719;K07693;K19617;K11617;K21025;K17752;K07675;K13491;K07673;K12077;K00898;K11623;K03407;K11712;K07183;K06994;K10014;K11640;K07680;K12129;K07242;K07702;K03893;K00905;K02035;K07682;K11233;K07686;K11444;K07703;K19641;K14988;K16957;K10018;K10119;K20340;K05208;K10039	Signal Transduction & Quorum Sensing	---	NA	N	---	---	---	---	---	---	---	---	---	---	---	Escherichia_2293	---	---	Escherichia_2293;Escherichia_27785	---	---	---	---	---	---	---	---	---	---	ECK120015325	evgAS	2	evgA,evgS	0	---	---	0
centroid_1955	yfdE	---	CoA:oxalate CoA-transferase	b2371	N	N	N	N	0	0	0	K18702	CoA:oxalate CoA-transferase [EC:2.8.3.19]	K18702;K18703;K07749;K18289;K07544;K18313;K19280;K01796;K14472;K08298;K14471;K07543;K15570;K13607;K20882;K15871;K14470;K15569;K02217	Other	---	NA	N	---	---	---	---	---	---	---	---	---	---	---	Escherichia_2294	---	---	---	---	---	---	---	---	---	---	---	---	---	---	yfdX-frc-oxc-yfdVE	5	yfdX,frc,oxc,yfdV,yfdE	0	---	---	0
centroid_1956	yfdV	---	transporter YfdV	b2372	N	N	N	N	0	0	0	K13936	malonate transporter and related proteins	K13936;K24180;K13947;K24139;K03453;K06890;K20341;K08975	Other	---	NA	N	---	---	---	---	---	---	---	---	---	---	---	Escherichia_2295	---	---	---	---	---	---	---	---	---	---	---	---	---	---	yfdX-frc-oxc-yfdVE	5	yfdX,frc,oxc,yfdV,yfdE	0	---	---	0
centroid_1957	oxc	---	oxalyl-CoA decarboxylase	b2373	N	N	N	N	0	0	0	K01577	oxalyl-CoA decarboxylase [EC:4.1.1.8]	K01577;K12261;K01652;K12253;K00158;K03852;K11259;K01576;K01608;K00156;K04103;K03336;K12673;K01568;K21431;K02551;K12732;K13039;K00179;K00195;K14759;K06034	Other	TIGR03254	oxalate_oxc: oxalyl-CoA decarboxylase	N	---	---	---	---	---	---	---	---	---	---	---	Escherichia_2296	---	---	Escherichia_2296;Escherichia_10085;Escherichia_10201	---	---	---	---	---	---	---	---	---	---	---	yfdX-frc-oxc-yfdVE	5	yfdX,frc,oxc,yfdV,yfdE	0	---	---	0
centroid_1958	frc	---	formyl-CoA transferase	b2374	N	N	N	N	0	0	0	K07749	formyl-CoA transferase [EC:2.8.3.16]	K07749;K18702;K18703;K07544;K18289;K01796;K18313;K19280;K14472;K07543;K20882;K08298;K13607;K14471;K15570;K14470;K15871;K15569;K02217	Other	TIGR03253	oxalate_frc: formyl-CoA transferase	N	---	---	---	---	---	---	---	---	---	---	---	Escherichia_2297	---	---	Escherichia_2297;Escherichia_10084	---	---	---	---	---	---	---	---	---	---	---	---	---	---	0	---	---	0
centroid_1959	yfdX	---	YfdX family protein	b2375	N	N	N	N	0	0	0	K05874	methyl-accepting chemotaxis protein I, serine sensor receptor	K05874;K07280;K13630;K21471;K09924	NA	---	NA	N	---	---	---	---	---	---	---	---	---	---	---	Escherichia_2298	---	---	Escherichia_2298;Escherichia_10083;Escherichia_10202	---	---	---	---	---	---	---	---	---	---	---	---	---	---	0	---	---	0
centroid_1960	ypdI	---	colanic acid biosynthesis lipoprotein YpdI	b2376	N	N	N	N	0	0	0	NA	NA	NA	NA	---	NA	N	---	---	---	---	---	---	---	---	---	---	---	Escherichia_2299	---	---	Escherichia_2299;Escherichia_10203	---	---	---	---	---	---	---	---	---	---	ECK120021079	ypdI	1	ypdI	0	---	---	0
centroid_1961	yfdY	---	YfdY family protein	b2377	N	N	N	N	0	0	0	K19289	peripheral myelin protein 22	K19289;K16925;K14711;K07991;K12531;K14712;K04200;K11623;K14995;K07014;K07778;K01002;K24683;K00698	NA	---	NA	N	---	---	---	Citrobacter_1501	---	---	---	---	---	---	---	Escherichia_2300	---	---	Escherichia_2300;Escherichia_10082;Escherichia_10204	---	---	---	---	---	---	---	---	---	---	---	---	---	---	0	---	---	0
centroid_1962	lpxP	---	kdo(2)-lipid IV(A) palmitoleoyltransferase	b2378	Y	Y	N	N	0	0	0	K12974	KDO2-lipid IV(A) palmitoleoyltransferase [EC:2.3.1.242]	K12974;K02517;K02560;K22311	Other	TIGR02207	lipid_A_htrB: lipid A biosynthesis lauroyl (or palmitoleoyl) acyltransferase	N	---	---	---	Citrobacter_1500	---	---	---	---	Enterobacter_3706	---	---	Escherichia_2301	---	---	Escherichia_2301;Escherichia_10081;Escherichia_10205	Klebsiella_2113	---	---	---	---	Seretia_3750	---	---	---	---	---	---	---	---	0	KPN_01167	RTS_NC_009648_1319861_1321567_+	0
centroid_1963	ypdK	---	membrane protein YpdK	b4680	N	N	N	N	0	0	0	NA	NA	NA	NA	---	NA	N	---	---	---	---	---	---	---	---	Enterobacter_3707	---	---	Escherichia_2302	---	---	Escherichia_2302;Escherichia_10080;Escherichia_10206	Klebsiella_3716	---	---	---	---	---	---	---	---	---	---	---	---	---	0	---	---	0
centroid_1964	alaC	yfdZ	alanine transaminase	b2379	Y	Y	N	N	0	0	0	K14261	alanine-synthesizing transaminase [EC:2.6.1.-]	K14261;K08969;K10206;K10907;K14267;K19549;K00812;K00841;K19793;K12252;K23977;K22457;K14287;K14260;K14155;K05825;K00817;K00816;K11358;K15849;K14254;K14264;K00837;K18907;K00815;K04720;K00375;K20772;K14265;K20615;K00825;K01762;K00814;K14270;K14272;K00838;K16423;K22121;K00835;K05821;K14271;K11819;K00813;K21623;K02225;K00832;K09459;K08247;K01739;K17458;K09758;K16903;K01760;K01042;K01761;K01758;K10764;K06868;K22794;K00652;K23724;K09491;K01845	Other	---	NA	N	---	---	---	Citrobacter_1498	---	---	---	---	Enterobacter_3708	---	---	Escherichia_2303	---	---	Escherichia_2303;Escherichia_10079;Escherichia_10207	Klebsiella_3717	---	---	---	---	Seretia_2913	---	---	---	---	---	---	---	---	0	KPN_02735	RTS_NC_009648_3005298_3006817_-	0
centroid_1965	pyrS	ypdA	two-component system sensor histidine kinase YpdA	b2380	Y	Y	N	N	0	0	0	K07704	two-component system, LytTR family, sensor histidine kinase LytS [EC:2.7.13.3]	K07704;K02478;K07718;K08082;K19694;K11354;K02482;K02486;K07673;K02480;K11637;K13533;K07636;K07777;K07709;K07697;K07640;K13532;K02484;K02476;K07675;K14986;K07768;K18940;K07638;K07645;K13040;K13924;K23675;K00936;K07644;K07649;K07651;K07683;K10942;K07698;K20263;K11357;K07654;K07646;K07642;K20975;K06379;K18072;K13598;K10916;K11711;K07648;K11383;K15011;K17060;K07679;K19661;K07655;K03407;K10125;K16923;K18350;K02491;K07641;K20973;K14980;K07710;K11691;K11623;K07717;K18967;K19622;K18351;K06382;K04769;K07680;K11617;K11520;K04757;K19621;K10819;K07682;K07639;K02668;K07716;K20974;K00479;K13587;K07711;K18143;K10909;K07678;K07652;K14982;K07090;K07778;K11614;K11527;K11633;K02584;K19609;K07653;K21685;K11328;K15836;K07700;K08475;K06596;K17752;K10681;K07647;K14978;K10715;K07677;K12184;K16924;K16783;K02007;K16789	Signal Transduction & Quorum Sensing	---	NA	N	---	---	---	Citrobacter_1497	---	---	---	---	Enterobacter_3709	---	---	Escherichia_2304	---	---	---	Klebsiella_3719	---	---	---	---	Seretia_2916	---	---	---	---	ECK120027302	pyrSR-ypdC	3	pyrS,pyrR,ypdC	1	KPN_02736	RTS_NC_009648_3007010_3009699_+	1
centroid_1966	pyrR	ypdB	Transcriptional regulatory protein YpdB	b2381	Y	Y	Y	N	1	0	1	K02477	two-component system, LytTR family, response regulator	K02477;K07705;K08083;K11641;K07707;K07720;K18344;K11615;K20340;K02485;K07699;K18987;K07773;K02479;K02475;K07664;K19082;K02481;K11692;K21696;K11329;K11624;K07672;K19078;K22010;K03412;K03413;K18941;K18144;K07668;K11638;K07696;K14979;K02483;K13246;K11384;K07702;K07671;K14983;K20977;K14987;K02490;K07770;K07658;K20488;K07692;K11712;K07719;K07688;K07670;K14989;K07775;K07665;K07772;K07660;K11618;K07694;K11443;K13589;K07663;K11634;K07776;K02667;K13041;K20974;K07690;K07662;K07689;K07678;K10682;K19610;K11521;K07661;K18352;K07774;K07657;K13599;K14981;K10912;K12295;K07666;K19692;K13584;K07669;K07684;K07771;K18349;K07667;K02658;K11355;K06596;K07679;K13491;K07648;K07814;K07693;K07685;K10715;K07659;K10126;K07714;K20264;K15012;K07712;K02657;K13815;K19694;K07677;K20973;K19622;K18444;K10909;K10697;K02488;K07647;K13587;K07713;K10943;K07691;K11527;K18073;K08476;K17061;K02489;K11630;K10916;K11526;K11523;K07695;K11522;K15850;K11332;K19691;K07686;K11231;K11330;K15859;K07687;K07715;K07703;K20263;K10119;K19616;K03893;K11444;K20972;K19641;K12767;K14491;K03415;K14509;K14978;K15908;K19623;K07645;K13490;K14489	Other	---	NA	N	---	---	---	Citrobacter_1496	---	---	---	---	Enterobacter_3710	---	---	Escherichia_2305	C_RS13840	---	---	Klebsiella_3720	---	---	---	---	Seretia_2917	---	---	---	---	ECK120027302	pyrSR-ypdC	3	pyrS,pyrR,ypdC	1	KPN_02737	RTS_NC_009648_3007010_3009699_+	1
centroid_1967	ypdC	---	AraC family transcriptional regulator	b2382	N	N	N	N	0	0	0	K02099	AraC family transcriptional regulator, arabinose operon regulatory protein	K02099;K02854;K02855;K07720;K21701;K23237;K18954;K07506;K03490;K18991;K14063;K13530;K02508;K13631;K21826;K18325;K05804;K13652;K21746;K17736;K21825;K13632;K20968;K13653;K12243;K19056;K13633;K11920;K21747;K21906;K03755;K04033;K21905;K05372;K10778;K06599;K19693;K13529;K07780;K22854;K10923;K21562	Regulatory functions	---	NA	N	---	---	---	Citrobacter_1495	---	---	---	---	Enterobacter_1903	---	---	Escherichia_2306	---	---	---	---	---	---	---	---	---	---	---	---	---	ECK120027302	pyrSR-ypdC	3	pyrS,pyrR,ypdC	1	---	---	0
centroid_1968	fryA	---	phosphoenolpyruvate--protein phosphotransferase	b2383	N	N	N	N	0	0	0	K23991	multiphosphoryl transfer protein [EC:2.7.3.9 2.7.1.-]	K23991;K23993;K08483;K08484;K01007;K02768;K01006;K02806;K11200;K02538;K03491;K02798;K11201;K02770;K02773;K03483;K02784;K11183;K08485;K02800;K11184;K05881;K02821;K20112;K11390;K22579;K13862;K02510;K11203;K09667	Transport & binding proteins	TIGR01417	PTS_I_fam: phosphoenolpyruvate-protein phosphotransferase	N	---	---	---	Citrobacter_1493	---	---	---	---	Enterobacter_1904	---	---	Escherichia_2307	---	---	---	---	---	---	---	---	---	---	---	---	---	ECK120027303	fryBC-ypdFE-fryA	5	fryB,fryC,ypdF,ypdE,fryA	0	---	---	0
centroid_1969	ypdE	---	aminopeptidase	b2384	N	N	N	N	0	0	0	K20608	tetrahedral aminopeptidase [EC:3.4.11.-]	K20608;K01261;K18530;K20609;K01269;K01258;K01438;K01295;K01439;K19701;K01270;K06016;K20895;K05831	Protein synthesis/fate	---	NA	N	---	---	---	Citrobacter_1492	---	---	---	---	Enterobacter_1905	---	---	Escherichia_2308	---	---	---	---	---	---	---	---	---	---	---	---	---	ECK120027303	fryBC-ypdFE-fryA	5	fryB,fryC,ypdF,ypdE,fryA	0	---	---	0
centroid_1970	ypdF	---	aminopeptidase	b2385	N	N	N	N	0	0	0	K08326	aminopeptidase [EC:3.4.11.-]	K08326;K01271;K01262;K14213;K18573;K15783;K08688;K14208;K01265	Other	---	NA	N	---	---	---	Citrobacter_1491	---	---	---	---	Enterobacter_1906	---	---	Escherichia_2309	---	---	---	---	---	---	---	---	---	---	---	---	---	ECK120027303	fryBC-ypdFE-fryA	5	fryB,fryC,ypdF,ypdE,fryA	0	---	---	0
centroid_1971	fryC	---	PTS system fructose-like EIIC component 1	b2386	N	N	N	N	0	0	0	K11203	fructose-like PTS system EIIC or EIIBC or EIIABC component	K11203;K02770;K11200;K05612;K08175	Transport & binding proteins	TIGR01427	PTS_IIC_fructo: PTS system, Fru family, IIC component	N	---	---	---	Citrobacter_1490	---	---	---	---	Enterobacter_1907	---	---	Escherichia_2310	---	---	---	---	---	---	---	---	---	---	---	---	---	ECK120027303	fryBC-ypdFE-fryA	5	fryB,fryC,ypdF,ypdE,fryA	0	---	---	0
centroid_1972	fryB	---	fructose-like phosphotransferase enzyme IIB component 1	b2387	N	N	N	N	0	0	0	K11202	fructose-like PTS system EIIB component [EC:2.7.1.-]	K11202;K02769;K02770;K11200;K11203;K02774;K16961;K20113;K02822;K02760;K19060	Transport & binding proteins	TIGR00829	FRU: PTS system, Fru family, IIB component	Y	ECK2383	1	fryB	Citrobacter_1489	---	---	---	---	Enterobacter_1908	---	---	Escherichia_2311	---	---	---	---	---	---	---	---	---	---	---	---	---	ECK120027303	fryBC-ypdFE-fryA	5	fryB,fryC,ypdF,ypdE,fryA	0	---	---	0
centroid_1973	glk	glk	glucokinase	b2388	Y	Y	N	N	0	0	0	K00845	glucokinase [EC:2.7.1.2]	K00845;K25026;K00881;K18676	Energy Metabolism	TIGR00749	glk: glucokinase	N	---	---	---	Citrobacter_1488	---	---	---	---	Enterobacter_3711	---	---	Escherichia_2312	---	---	---	Klebsiella_3721	---	---	---	---	Seretia_2920	---	---	---	---	ECK120034149	glk	1	glk	0	KPN_02738	RTS_NC_009648_3009380_3010599_-	0
centroid_1974	yfeO	yfeO	ion channel protein	b2389	Y	Y	N	N	0	0	0	K03281	chloride channel protein, CIC family	K03281;K14343;K13656;K14114	Transport & binding proteins	---	NA	N	---	---	---	Citrobacter_1487	---	---	---	---	Enterobacter_3712	---	---	Escherichia_2313	---	---	---	Klebsiella_3722	---	---	---	---	Seretia_2921	---	---	---	---	ECK120027304	yfeO	1	yfeO	0	KPN_02739	RTS_NC_009648_3010550_3012219_+	0
centroid_1975	ypeC	ypeC	DUF2502 domain-containing protein	b2390	Y	Y	N	N	0	0	0	NA	NA	NA	NA	---	NA	N	---	---	---	Citrobacter_1484	---	---	---	---	Enterobacter_3715	---	---	Escherichia_2314	---	---	---	Klebsiella_3725	---	---	---	---	Seretia_2927	---	---	---	---	ECK120027305	ypeC	1	ypeC	0	KPN_02742	RTS_NC_009648_3014909_3015339_+	0
centroid_1976	mntH	mntH	Mn(2+) uptake NRAMP transporter MntH	b2392	Y	Y	N	N	0	0	0	K03322	manganese transport protein	K03322;K21398;K12346;K12347;K14513;K18040	Transport & binding proteins	TIGR01197	nramp: metal ion transporter, metal ion (Mn2+/Fe2+) transporter (Nramp) family	N	---	---	---	Citrobacter_1483	---	---	---	---	Enterobacter_3716	---	---	Escherichia_2315	---	---	---	Klebsiella_3726	---	---	---	---	Seretia_2928	---	---	---	---	ECK120015315	mntH	1	mntH	0	KPN_02743	RTS_NC_009648_3015350_3016839_-	0
centroid_1977	nupC	nupC	Nucleoside-transport system protein NupC	b2393	Y	Y	N	N	0	0	0	K11535	nucleoside transport protein	K11535;K03317;K16323;K16324;K11536;K16325;K18350	NA	TIGR00804	nupC: nucleoside transporter, NupC family	N	---	---	---	Citrobacter_1482	---	---	---	---	Enterobacter_3717	---	---	Escherichia_2316	---	---	---	Klebsiella_3727	---	---	---	---	Seretia_2929	---	---	---	---	ECK120009338	nupC	1	nupC	0	KPN_02744	RTS_NC_009648_3016730_3018189_+	0
centroid_1978	pdeA	---	EAL domain-containing protein	b2395	N	N	N	N	0	0	0	K21024	c-di-GMP phosphodiesterase [EC:3.1.4.52]	K21024;K20965;K20964;K21023;K21090;K14051;K20966;K13244;K21025;K13243;K13246;K18765;K13593;K13245;K21973;K20963;K21086;K20962;K07181;K21084;K20956;K20955;K21019;K18967;K21021;K21022;K13590;K02488;K13069;K21088;K21085;K21020;K15695;K01992;K20957;K18968;K05802	NA	---	NA	N	---	---	---	---	---	---	---	---	Enterobacter_3718	---	---	Escherichia_2318	---	---	---	Klebsiella_3728	---	---	---	---	---	---	---	---	---	ECK120027307	pdeA	1	pdeA	0	---	---	0
centroid_1979	yfeC	yfeC	Uncharacterised protein	b2398	Y	N	N	N	0	0	0	K22014	terminase small subunit / prophage DNA-packing protein	K22014;K15974;K07733;K07729;K07499;K10914;K07726;K22300;K15773;K10777	NA	---	NA	N	---	---	---	Citrobacter_1481	---	---	---	---	Enterobacter_3719	---	---	Escherichia_2319	---	---	Escherichia_2319;Escherichia_2320	Klebsiella_3729	---	---	---	---	---	---	---	---	---	ECK125158013	yfeCD	2	yfeC,yfeD	0	KPN_02748	RTS_NC_009648_3020992_3021791_+	0
centroid_1980	yfeD	yfeD	Helix-turn-helix domain protein	b2399	Y	N	N	N	0	0	0	K07499	putative transposase	K07499;K11686;K22300;K07726;K07450;K22014;K07729;K21498;K01420;K15773;K21555;K15028	NA	---	NA	N	---	---	---	Citrobacter_1480	---	---	---	---	Enterobacter_3720	---	---	Escherichia_2320	---	---	Escherichia_2319;Escherichia_2320	Klebsiella_3730	---	---	---	---	---	---	---	---	---	ECK125158013	yfeCD	2	yfeC,yfeD	0	KPN_02749	RTS_NC_009648_3020992_3021791_+	0
centroid_1981	gltX	gltX	glutamate--tRNA ligase	b2400	Y	Y	N	N	0	0	0	K01885	glutamyl-tRNA synthetase [EC:6.1.1.17]	K01885;K09698;K01894;K01886;K14163;K04566;K01887	Other	TIGR00464	gltX_bact: glutamate--tRNA ligase	Y	ECK2394	5	gltX	Citrobacter_1479	---	---	---	---	Enterobacter_3721	---	---	Escherichia_2321	---	---	---	Klebsiella_3731	---	---	---	---	Seretia_2938	---	---	---	---	ECK120009137	gltX	1	gltX	0	KPN_02750	RTS_NC_009648_3021802_3023291_-	0
centroid_1982	xapR	---	DNA-binding transcriptional regulator XapR	b2405	N	N	N	N	0	0	0	K21757	LysR family transcriptional regulator, benzoate and cis,cis-muconate-responsive activator of ben and cat genes	K21757;K09681;K05817;K04761;K17737;K11921;K21755;K21703;K14057;K03576;K21900;K21960;K19338;K13634;K21959;K21711;K02521;K19242;K13635;K03566;K02623;K21699;K07592;K10918;K21756;K13928;K03717;K23773;K16516;K13794;K21698;K17850;K21645;K18297;K18900;K24082;K13636;K16135;K05596;K10972;K05798;K14657;K21742;K18927;K19555;K19618;K22711;K02019;K22879;K03892;K11924	Regulatory functions	---	NA	N	---	---	---	Citrobacter_1478	---	---	---	---	---	---	---	Escherichia_2322	---	---	---	---	---	---	---	---	---	---	---	---	---	ECK120009824	xapR	1	xapR	0	---	---	0
centroid_1983	---	---	DUF1427 family protein	---	N	N	N	N	0	0	0	NA	NA	NA	NA	TIGR03510	XapX: XapX domain	N	---	---	---	---	---	---	---	---	---	---	---	Escherichia_2323	---	---	---	---	---	---	---	---	---	---	---	---	---	---	---	---	---	0	---	---	0
centroid_1984	xapB	---	MFS transporter	b2406	N	N	N	N	0	0	0	K11537	MFS transporter, NHS family, xanthosine permease	K11537;K03289;K05820;K02532;K19576;K08153;K08217;K08151;K08174;K03291;K08194;K18567;K19577;K08223;K08177;K13021;K03446;K02196;K12302;K12301;K01992	Transport & binding proteins	TIGR00889	2A0110: nucleoside transporter	N	---	---	---	Citrobacter_1477	---	---	---	---	---	---	---	Escherichia_2324	---	---	Escherichia_2324;Escherichia_13575	---	---	---	---	---	Seretia_3560	---	---	---	---	ECK120009735	xapAB	2	xapA,xapB	0	---	---	0
centroid_1985	xapA	---	xanthosine phosphorylase	b2407	N	N	N	N	0	0	0	K03815	xanthosine phosphorylase [EC:2.4.2.-]	K03815;K03783;K00772;K19696	Other	TIGR01699	XAPA: xanthosine phosphorylase	N	---	---	---	Citrobacter_1476	---	---	---	---	---	---	---	Escherichia_2325	---	---	---	---	---	---	---	---	Seretia_3561	---	---	---	---	ECK120009735	xapAB	2	xapA,xapB	0	---	---	0
centroid_1986	yfeN	---	membrane protein	b2408	N	N	N	N	0	0	0	K05517	nucleoside-specific channel-forming protein	K05517	Other	---	NA	N	---	---	---	---	---	---	---	---	---	---	---	Escherichia_2326	---	---	---	---	---	---	---	---	---	---	---	---	---	ECK120021160	yfeN	1	yfeN	0	---	---	0
centroid_1987	yfeR	yfeR	LysR family transcriptional regulator	b2409	Y	Y	N	N	0	0	0	K17737	LysR family transcriptional regulator, carnitine catabolism transcriptional activator	K17737;K21703;K11921;K21900;K04761;K09681;K21757;K19338;K21711;K14057;K21755;K05817;K03576;K16516;K13634;K21959;K21960;K07592;K02623;K21699;K03566;K13635;K13794;K02521;K19242;K21645;K21698;K23773;K10918;K18900;K17850;K13636;K16135;K03717;K18297;K13928;K10972;K24082;K05798;K18927;K21742;K05596;K14657;K21756;K22711;K19618;K22879;K02019;K19555;K21454;K06075;K11924;K23775;K03709;K19735	Regulatory functions	---	NA	N	---	---	---	Citrobacter_1474	---	---	---	---	Enterobacter_3723	---	---	Escherichia_2327	---	---	---	Klebsiella_3732	---	---	---	---	Seretia_2953	---	---	---	---	ECK120021161	yfeR	1	yfeR	0	KPN_02755	RTS_NC_009648_3023902_3024911_-	0
centroid_1988	yfeH	yfeH	Uncharacterised protein	b2410	Y	Y	N	N	0	0	0	K14347	solute carrier family 10 (sodium/bile acid cotransporter), member 7	K14347;K03453;K03325;K14346;K24139;K07620;K11972;K06491;K01992	NA	---	NA	N	---	---	---	Citrobacter_1473	---	---	---	---	Enterobacter_3724	---	---	Escherichia_2328	---	---	---	Klebsiella_3733	---	---	---	---	Seretia_2954	---	---	---	---	ECK120021159	yfeH	1	yfeH	0	KPN_02756	RTS_NC_009648_3024952_3026111_+	0
centroid_1989	ypeB	yfeC	DUF3820 domain-containing protein	b4546	Y	Y	N	N	0	0	0	K09954	uncharacterized protein	K09954;K10857	NA	---	NA	N	---	---	---	Citrobacter_1472	---	---	---	---	Enterobacter_3725	---	---	Escherichia_2329	---	---	---	Klebsiella_3734	---	---	---	---	Seretia_2955	---	---	---	---	ECK120027309	ligA-ypeB	2	ligA,ypeB	0	KPN_02757	RTS_NC_009648_3025852_3029381_-	0
centroid_1990	ligA	ligA	NAD-dependent DNA ligase LigA	b2411	Y	Y	N	N	0	0	0	K01972	DNA ligase (NAD+) [EC:6.5.1.2]	K01972;K10754;K03703;K07067;K02347;K10898;K10747;K24070;K22295;K10849;K12279;K03507;K10728;K00019	DNA Metabolism	TIGR00575	dnlj: DNA ligase, NAD-dependent	Y	ECK2406	5	ligA	Citrobacter_1471	---	---	---	---	Enterobacter_3726	---	---	Escherichia_2330	---	---	---	Klebsiella_3735	---	---	---	---	Seretia_2956	---	---	---	---	ECK120027309	ligA-ypeB	2	ligA,ypeB	0	KPN_02758	RTS_NC_009648_3025852_3029381_-	0
centroid_1991	zipA	zipA	cell division protein ZipA	b2412	Y	Y	N	N	0	0	0	K03528	cell division protein ZipA	K03528;K03112;K12284;K20047;K08608;K23612;K14005;K21631;K06540;K00768;K09115;K19842;K24066;K15307;K09265;K08372;K03975;K13178;K15685;K13486;K12182;K21687;K14763;K09292;K05124;K04707;K21392;K10180;K04705;K23802;K23116;K25079;K06665;K06261;K12763;K06831;K23719;K18040;K11722;K12471;K11913;K05628;K13291;K06835;K02223;K03006;K12617;K12824;K11241;K23905;K08791;K11771;K14000;K21632;K12831;K09189;K08853;K20279;K14007;K07197;K19926;K11361;K12562;K14317;K20652;K04498;K10849;K11756;K19867;K18491;K15499;K12821;K06834;K20470;K19941;K11657;K13095;K19748;K14409;K21075;K24979;K10994;K23326;K20046;K10601;K07984;K12580;K24516;K12609;K20050;K24831;K17095;K09209;K08300;K09175;K02633;K23625;K14437;K20043;K22499;K06666;K12172;K14947;K06824;K23488;K20493;K20371;K20520;K15164;K10318;K05041;K04501;K11360;K15542;K18749;K21641;K12200;K25100;K15909;K23443;K20638;K05746;K09447;K08294;K19833;K03195;K20687;K15157;K10624;K21945;K10361;K20125;K09557;K08289;K12648;K15162;K18439;K24878;K11866;K11132;K11653;K17478;K09188;K22910;K11728;K12611;K12866;K24983;K12032;K08809;K24774	Other	TIGR02205	septum_zipA: cell division protein ZipA	Y	ECK2407	5	zipA	Citrobacter_1470	---	---	---	---	Enterobacter_3727	---	---	Escherichia_2331	---	---	---	Klebsiella_3736	---	---	---	---	Seretia_2957	---	---	---	---	ECK120027310	zipA	1	zipA	0	KPN_02759	RTS_NC_009648_3025852_3029381_-	0
centroid_1992	cysZ	cysZ	sulfate transporter CysZ	b2413	Y	Y	N	N	0	0	0	K06203	CysZ protein	K06203;K24396;K21396;K01992;K16052;K06013	NA	---	NA	N	---	---	---	Citrobacter_1469	---	---	---	---	Enterobacter_3728	---	---	Escherichia_2332	---	---	---	Klebsiella_3737	---	---	---	---	Seretia_2958	---	---	---	---	ECK120029322	cysZ	1	cysZ	0	KPN_02760	RTS_NC_009648_3030226_3031755_+	0
centroid_1993	cysK	cysK	Cysteine synthase A	b2414	Y	Y	N	N	0	0	0	K01738	cysteine synthase [EC:2.5.1.47]	K01738;K22846;K01697;K13034;K12339;K17216;K21148;K21949;K19725;K10150;K22847;K01754;K01733;K17989;K22589;K12235;K01751;K06001;K01696;K21400;K01694;K15527;K13038;K01817;K01505;K12697	NA	TIGR01139	cysK: cysteine synthase A	N	---	---	---	Citrobacter_1468	---	---	---	---	Enterobacter_3729	---	---	Escherichia_2333	---	---	---	Klebsiella_3738	---	---	---	---	Seretia_2959	---	---	---	---	ECK120009272	cysK	1	cysK	0	KPN_02761	RTS_NC_009648_3030442_3031451_+	0
centroid_1994	ptsH	ptsH	phosphocarrier protein Hpr	b2415	Y	Y	N	N	0	0	0	K02784	phosphocarrier protein HPr	K02784;K11184;K23993;K05881;K11183;K08485;K23991;K03488	NA	TIGR01003	PTS_HPr_family: phosphocarrier, HPr family	N	---	---	---	Citrobacter_1467	---	---	---	---	Enterobacter_3730	---	---	Escherichia_2334	---	---	---	Klebsiella_3740	---	---	---	---	Seretia_2960	---	---	---	---	ECK120009665	ptsHI-crr	3	ptsH,ptsI,crr	1	KPN_02762	RTS_NC_009648_3031756_3033645_+	0
centroid_1995	ptsI	ptsI	Phosphoenolpyruvate-protein phosphotransferase	b2416	Y	Y	Y	N	1	0	2	K08483	phosphoenolpyruvate-protein phosphotransferase (PTS system enzyme I) [EC:2.7.3.9]	K08483;K23993;K08484;K23991;K01007;K01006;K22579;K21787;K02510;K01630;K22424	Transport & binding proteins	TIGR01417	PTS_I_fam: phosphoenolpyruvate-protein phosphotransferase	Y	ECK2411	1	ptsI	Citrobacter_1466	---	---	---	---	Enterobacter_3731	---	---	Escherichia_2335	---	---	---	Klebsiella_3741	VK055_RS24045	VK055_4748	---	---	Seretia_2961	BVG96_14090	BVG96_RS14085	---	---	ECK120009665	ptsHI-crr	3	ptsH,ptsI,crr	1	KPN_02763	RTS_NC_009648_3033646_3034481_+	1
centroid_1996	crr	crr	PTS glucose transporter subunit IIA	b2417	Y	Y	N	N	0	0	0	K02777	sugar PTS system EIIA component [EC:2.7.1.-]	K02777;K20118;K02757;K02755;K02765;K02791;K02810;K02804;K02005;K01993;K03585	Transport & binding proteins	TIGR00830	PTBA: PTS system, glucose subfamily, IIA component	N	---	---	---	Citrobacter_1465	---	---	---	---	Enterobacter_3732	---	---	Escherichia_2336	---	---	---	Klebsiella_3742	---	---	---	---	Seretia_2962	---	---	---	---	ECK120009665	ptsHI-crr	3	ptsH,ptsI,crr	1	KPN_02764	RTS_NC_009648_3033646_3034481_+	1
centroid_1997	pdxK	pdxK	Pyridoxine kinase	b2418	Y	N	N	N	0	0	0	K00868	pyridoxine kinase [EC:2.7.1.35]	K00868;K00941;K14153;K21219;K00877;K16328;K03272;K00852;K00882;K16370;K00917;K00856;K19517;K18478;K11441;K21621;K21344	NA	TIGR00687	pyridox_kin: pyridoxal kinase	N	---	---	---	Citrobacter_1463	---	---	---	---	Enterobacter_3733	---	---	Escherichia_2337	---	---	---	Klebsiella_3744	---	---	---	---	---	---	---	---	---	ECK120020433	pdxK	1	pdxK	0	KPN_02766	RTS_NC_009648_3034462_3035621_-	0
centroid_1998	yfeK	---	YfeK family protein	b2419	N	N	N	N	0	0	0	NA	NA	NA	NA	---	NA	N	---	---	---	---	---	---	---	---	---	---	---	Escherichia_2338	---	---	---	---	---	---	---	---	---	---	---	---	---	ECK120016549	yfeKS	2	yfeK,yfeS	0	---	---	0
centroid_1999	cysM	cysM	cysteine synthase B	b2421	Y	Y	N	N	0	0	0	K12339	S-sulfo-L-cysteine synthase (O-acetyl-L-serine-dependent) [EC:2.5.1.144]	K12339;K01738;K01697;K21148;K22846;K21949;K17216;K13034;K19725;K10150;K22847;K01733;K01754;K22589;K17989;K12235;K01751;K06001;K01696;K01694;K21400;K00344;K23271;K15527;K02045;K10714;K22231;K01055	NA	TIGR01138	cysM: cysteine synthase B	N	---	---	---	Citrobacter_1460	---	---	---	---	Enterobacter_3734	---	---	Escherichia_2340	---	---	---	Klebsiella_3747	---	---	---	---	Seretia_2965	---	---	---	---	ECK120009336	cysPUWAM	5	cysP,cysU,cysW,cysA,cysM	1	KPN_02769	RTS_NC_009648_3037402_3042371_-	1
centroid_2000	cysA	cysA	sulfate/thiosulfate ABC transporter ATP-binding protein CysA	b2422	Y	Y	N	N	0	0	0	K02045	sulfate/thiosulfate transport system ATP-binding protein [EC:7.3.2.3]	K02045;K02052;K02010;K11072;K10112;K02062;K10111;K05816;K17240;K02017;K11084;K05847;K11076;K15497;K11080;K02049;K02028;K10191;K02000;K02065;K15555;K06857;K10199;K02003;K02071;K10235;K17314;K10038;K17324;K09810;K02032;K10010;K01990;K17325;K15578;K09972;K02006;K25028;K23060;K16960;K09812;K01552;K02068;K16786;K16963;K10831;K02013;K16787;K10195;K02041;K02074;K10041;K24040;K05685;K01995;K16784;K17076;K15600;K02031;K09817;K10008;K10021;K10824;K09814;K01996;K15579;K10823;K10004;K05779;K10000;K02056;K06861;K06147;K23064;K09820;K10829;K11631;K09695;K17063;K23058;K19340;K06148;K10025;K10834;K19079;K10441;K11952;K23184;K11050;K24949;K13896;K16920;K23537;K11953;K11635;K11963;K13892;K02036;K10017;K02021;K25115;K19083;K16012;K10545;K11085;K00400;K12541;K18889;K15583;K11957;K20490;K16013;K10820;K05657;K02193;K09697;K20344;K12372;K24846;K05643;K14699;K19973;K13409;K11710;K20459;K14698;K12536;K15587;K13926;K16014;K10562;K11004;K10822;K21397;K05658;K05781;K18887;K18104;K05776;K11603;K24989;K05833;K10558;K23188;K19309;K18232;K11962;K19230;K11958;K16907;K16921;K05662;K12371;K17215;K25130;K15738;K17204;K05656;K18890;K05648;K05780;K05653;K17210;K06074;K15558;K24910;K20485;K25107;K10539;K24821;K10830;K18893;K05681;K16202;K11607;K25099;K10548;K06158;K24712;K05674;K24708;K05641;K05655;K02018;K05661;K05679;K05651;K24819;K05665;K05654;K10551;K23547;K05666;K18888;K17207;K12530;K05683;K05033;K10554;K05660;K18891;K10542;K18216;K05642;K09693;K18892;K12531;K25106;K09691;K05680;K06159;K09013;K05673;K05647;K18895;K20386;K18894;K05652;K09819;K05659;K24820;K21396;K02471;K24911;K05668;K05649;K05644;K18231;K05684;K11706;K06160;K05650;K12608;K23329;K19762;K12292;K10544;K05645;K05667;K05664;K05672;K19229;K19350;K23513;K02069;K08712;K05678;K05032;K06185;K19349;K07128;K06174;K05669;K05670;K05671;K05646;K05031;K18217;K02034;K06020;K06163;K06161;K15554;K05677;K18230;K09689;K15628;K03701;K06184;K09530;K16917;K08711;K03235;K05676;K03546;K24986;K01912;K01998;K02029;K21802;K05682;K05675;K02042;K05773;K06662;K19171;K06669;K03529;K05774;K03629;K06949;K06925;K07459;K08482;K06921;K07478;K07958;K02404;K18554;K20530;K00942;K04029;K10416;K06924;K06928;K14575;K06915;K13818;K03420;K22923;K03753;K12283;K15519;K07133;K12272;K03405;K15918;K06926;K14571;K03924;K08740;K03553;K03063;K06917;K00945;K03544;K14572;K10879;K06390;K11269;K00891;K03066;K09882;K03555;K08060	Transport & binding proteins	TIGR00968	3a0106s01: sulfate ABC transporter, ATP-binding protein	N	---	---	---	Citrobacter_1459	---	---	---	---	Enterobacter_3735	---	---	Escherichia_2341	---	---	---	Klebsiella_3748	---	---	---	---	Seretia_2966	---	---	---	---	ECK120009336	cysPUWAM	5	cysP,cysU,cysW,cysA,cysM	1	KPN_02770	RTS_NC_009648_3037402_3042371_-	1
centroid_2001	cysW	cysW	Sulfate transport system permease protein CysW	b2423	Y	Y	Y	N	1	0	1	K02047	sulfate/thiosulfate transport system permease protein	K02047;K02046;K02018;K15496;K02011;K02053;K02063;K02054;K02025;K05773;K11071;K11070;K10237;K11083;K10228;K10118;K05814;K02038;K17312;K11074;K17245;K02026;K10241;K10189;K17330;K17242;K15772;K02037;K10119;K11078;K15771;K10193;K11075;K10202;K11082;K17331;K10194;K10238;K10110;K17246;K24986;K25068;K10233;K25069;K17235;K11079;K10201;K17316;K02050;K25087;K17239;K25063;K10109;K11069;K17322;K17238;K10234;K16959;K10020;K10190;K25088;K10242;K25064;K10019;K16958;K10015;K16962;K02034;K10023;K10197;K10024;K17313;K17327;K17323;K23063;K17320;K17236;K10121;K17317;K17319;K02029;K23056;K05846;K05815;K07243;K02478;K02072;K02471;K10003;K10040;K10037;K02668;K17077;K23059;K01992;K15582;K17243;K02001;K06383;K10009;K22940;K00389;K01421;K07778;K02042;K02461;K07052	Other	TIGR00969	3a0106s02: sulfate ABC transporter, permease protein	Y	ECK2418	1	cysW	Citrobacter_1458	---	---	---	---	Enterobacter_3736	---	---	Escherichia_2342	C_RS14050	---	---	Klebsiella_3749	---	---	---	---	Seretia_2967	---	---	---	---	ECK120009336	cysPUWAM	5	cysP,cysU,cysW,cysA,cysM	1	KPN_02771	RTS_NC_009648_3037402_3042371_-	1
centroid_2002	cysU	cysU	sulfate/thiosulfate ABC transporter permease CysT	b2424	Y	Y	N	N	0	0	0	K02046	sulfate/thiosulfate transport system permease protein	K02046;K02047;K02018;K15496;K02011;K02053;K02063;K11070;K02054;K05773;K11074;K10118;K11083;K02025;K11082;K11071;K11078;K02037;K11079;K10237;K02026;K11075;K02038;K10119;K10238;K17331;K17312;K17330;K15771;K05814;K10194;K10228;K25068;K25069;K15772;K17245;K10202;K17246;K10189;K10241;K02072;K11069;K02034;K17239;K17319;K17242;K10193;K17316;K05778;K10234;K17235;K17327;K02050;K25087;K17313;K17323;K24986;K10233;K17320;K17322;K15582;K25064;K10201;K10110;K10197;K17317;K10190;K10109;K15599;K05815;K12370;K17236;K16959;K17238;K25088;K16958;K19228;K02033;K15581;K10242;K10229;K02029;K15552;K23063;K15554;K23062;K02042;K10122;K15577;K17243;K10040;K25063;K02001;K16962;K10198;K17074;K17073;K10037;K15586;K23059;K05846;K10009;K17077;K10007;K01992;K09118	Other	TIGR00969	3a0106s02: sulfate ABC transporter, permease protein	N	---	---	---	Citrobacter_1457	---	---	---	---	Enterobacter_3737	---	---	Escherichia_2343	---	---	---	Klebsiella_3750	---	---	---	---	Seretia_2968	---	---	---	---	ECK120009336	cysPUWAM	5	cysP,cysU,cysW,cysA,cysM	1	KPN_02772	RTS_NC_009648_3037402_3042371_-	1
centroid_2003	cysP	cysP	thiosulfate/sulfate ABC transporter substrate-binding protein CysP	b2425	Y	Y	N	N	0	0	0	K02048	sulfate/thiosulfate transport system substrate-binding protein	K02048;K23163;K02020;K02055;K10938;K02012;K11069;K07219;K05772;K14076;K16957;K02040	NA	TIGR00971	3a0106s03: sulfate ABC transporter, sulfate-binding protein	N	---	---	---	Citrobacter_1456	---	---	---	---	Enterobacter_3738	---	---	Escherichia_2344	---	---	---	Klebsiella_3751	---	---	---	---	Seretia_2969	---	---	---	---	ECK120009336	cysPUWAM	5	cysP,cysU,cysW,cysA,cysM	1	KPN_02773	RTS_NC_009648_3037402_3042371_-	1
centroid_2004	ucpA	---	SDR family oxidoreductase UcpA	b2426	N	N	Y	N	0	1	1	K00059	3-oxoacyl-[acyl-carrier protein] reductase [EC:1.1.1.100]	K00059;K07535;K03366;K18009;K00034;K18335;K00038;K19548;K00019;K00046;K21620;K00065;K21883;K00076;K08261;K17742;K00023;K05296;K12420;K22322;K18337;K13370;K17754;K00216;K03331;K20900;K08081;K07548;K15734;K11147;K00068;K07124;K14729;K22251;K10780;K17738;K22185;K13774;K22606;K11049;K03793;K16066;K10620;K18333;K17739;K12466;K11610;K22215;K11166;K19336;K11165;K09841;K11539;K04708;K18609;K00069;K05783;K07547;K13237;K12703;K10251;K13775;K14746;K08683;K22605;K00039;K15238;K21702;K19958;K05886;K15890;K05711;K21837;K19960;K19630;K10617;K07753;K14189;K14633;K14730;K06123;K24856;K13236;K12677;K00208;K11146;K15944;K19650;K11164;K19550;K00081;K12405;K22090;K13070;K17745;K11153;K05354;K16216;K15090;K11150;K15869;K15930;K15237;K17747;K15373;K18535;K01861;K22418;K11163;K23862;K22970;K11151;K23990;K11161;K11162;K21681;K08690;K15573;K22607;K16652;K09461;K13368;K14582;K14468;K11167;K00044;K20425;K13606;K20576;K13369;K23738;K11149;K11152;K00079;K11168;K00061;K05784;K10207;K15680;K11154;K16269;K19329;K20587;K00071;K18257;K17644;K17746;K15095;K13938;K11611;K11169;K14373;K22676;K14601;K15091;K00072;K12441;K01686;K00084;K13612;K11148;K15094;K13614;K19811;K24425;K12434;K20142;K00218;K17652;K22604;K12704;K13392;K15314;K22729;K11170;K04786;K23231;K12443;K12430;K12442;K04791;K24564;K18255;K15956;K10817;K15856;K01784;K13613;K12439;K15641;K18981;K21101;K19206;K12433;K16374;K13373;K20570;K12431;K19997;K17947;K13611;K12432;K19205;K11628;K15645;K12454;K24569;K15418;K05351;K13313;K16372;K16417;K16405;K19203;K16383;K23336;K15679;K15678;K16002;K15677;K00357;K24563;K16385;K16000;K16402;K21332;K16031;K15394;K00067;K19207;K15643;K14330;K00263;K16407;K15673;K19204;K15789;K19064;K00091;K22320;K15912;K01709;K00022;K22252;K16409;K24002;K19267;K00074;K19421;K20024;K09827	Other	---	NA	N	---	---	---	Citrobacter_1455	CUC46_13340	CUC46_RS13230	---	---	---	---	---	Escherichia_2345	---	---	---	---	---	---	---	---	---	---	---	---	---	ECK120034152	ucpA	1	ucpA	1	---	---	0
centroid_2005	murR	---	HTH-type transcriptional regulator MurR	b2427	N	N	N	N	0	0	0	K15835	RpiR family transcriptional regulator, murPQ operon repressor	K15835;K19337;K23238;K03481;K08094;K00845;K15916;K06041;K19504;K03271;K00820;K19510;K10708;K02467;K12961;K21024;K07106;K22010;K13771;K13786;K07538;K00098;K03793	Regulatory functions	---	NA	N	---	---	---	---	---	---	---	---	---	---	---	Escherichia_2346	---	---	---	---	---	---	---	---	---	---	---	---	---	ECK125300402	murR	1	murR	0	---	---	0
centroid_2006	murQ	---	N-acetylmuramic acid 6-phosphate etherase	b2428	Y	Y	N	N	0	0	0	K07106	N-acetylmuramic acid 6-phosphate etherase [EC:4.2.1.126]	K07106;K19337;K03271;K19504;K08094;K00820;K23238;K10708;K15835;K06041;K15916;K19510;K12961;K02082	Other	TIGR00274	TIGR00274: N-acetylmuramic acid 6-phosphate etherase	N	---	---	---	Citrobacter_1329	---	---	---	---	Enterobacter_3851	---	---	Escherichia_2347	---	---	---	Klebsiella_5007	---	---	---	---	Seretia_3151	---	---	---	---	ECK120027313	murQP-yfeW	3	murQ,murP,yfeW	0	KPN_04043	RTS_NC_009648_4430348_4433964_+	0
centroid_2007	murP	---	PTS N-acetylmuramic acid transporter subunit IIBC	b2429	N	N	N	N	0	0	0	K11192	N-acetylmuramic acid PTS system EIICB component [EC:2.7.1.192]	K11192;K02810;K02757;K02819;K02753;K02803;K02750;K20118;K02804;K02791;K02778;K02779;K20108;K02765;K02277;K02800;K09932	Transport & binding proteins	---	NA	N	---	---	---	---	---	---	---	---	---	---	---	Escherichia_2348	---	---	---	Klebsiella_5008	---	---	---	---	---	---	---	---	---	ECK120027313	murQP-yfeW	3	murQ,murP,yfeW	0	KPN_04044	RTS_NC_009648_4430348_4433964_+	0
centroid_2008	yfeX	yfeX	putative deferrochelatase/peroxidase YfeX	b2431	Y	Y	N	N	0	0	0	K07223	porphyrinogen peroxidase [EC:1.11.1.-]	K07223;K16301;K15733	Other	TIGR01413	Dyp_perox_fam: Dyp-type peroxidase family	N	---	---	---	Citrobacter_1454	---	---	---	---	Enterobacter_3739	---	---	Escherichia_2350	---	---	---	Klebsiella_3752	---	---	---	---	Seretia_2970	---	---	---	---	ECK120010933	yfeYX	2	yfeY,yfeX	0	KPN_02774	RTS_NC_009648_3042892_3043981_-	0
centroid_2009	yfeY	yfeY	RpoE-regulated lipoprotein	b2432	Y	Y	N	N	0	0	0	NA	NA	NA	NA	---	NA	N	---	---	---	Citrobacter_1453	---	---	---	---	Enterobacter_3740	---	---	Escherichia_2351	---	---	---	Klebsiella_3753	---	---	---	---	Seretia_2971	---	---	---	---	ECK120010933	yfeYX	2	yfeY,yfeX	0	KPN_02775	RTS_NC_009648_3043982_3045551_-	0
centroid_2010	yfeZ	yfeZ	DUF2919 domain-containing protein	b2433	Y	Y	N	N	0	0	0	K16783	biotin transport system permease protein	K16783;K11741;K07778;K16923;K08988;K20971;K11891;K03820	NA	---	NA	N	---	---	---	Citrobacter_1452	---	---	---	---	Enterobacter_3741	---	---	Escherichia_2352	---	---	---	Klebsiella_3754	---	---	---	---	Seretia_2972	---	---	---	---	ECK120027314	ypeA-yfeZ	2	ypeA,yfeZ	0	KPN_02776	RTS_NC_009648_3043982_3045551_-	0
centroid_2011	ypeA	ypeA	GNAT family acetyltransferase	b2434	Y	Y	N	N	0	0	0	K22477	N-acetylglutamate synthase [EC:2.3.1.1]	K22477;K03789;K15520;K00657;K22441;K17972;K18815;K24217;K16704;K22476;K03395;K03825;K00670;K20838;K03827;K03830;K03828;K00619;K15904;K03824;K06976;K18816;K20791;K21935;K20793;K03829;K03790;K19113;K18013;K22750;K06718;K24117;K22767;K09994;K14682;K18566;K21121;K03826;K22886;K00680;K19273;K06977;K22450;K18309;K03823;K14681;K09181;K20794;K01163;K00669;K17840;K02859;K06323;K15896;K22888;K15719;K07105	Other	---	NA	N	---	---	---	Citrobacter_1451	---	---	---	---	Enterobacter_3742	---	---	Escherichia_2353	---	---	---	Klebsiella_3755	---	---	---	---	Seretia_2974	---	---	---	---	ECK120027314	ypeA-yfeZ	2	ypeA,yfeZ	0	KPN_02777	RTS_NC_009648_3043982_3045551_-	0
centroid_2012	amiA	amiA	N-acetylmuramoyl-L-alanine amidase AmiA precursor	b2435	Y	Y	N	N	0	0	0	K01448	N-acetylmuramoyl-L-alanine amidase [EC:3.5.1.28]	K01448	Other	---	NA	N	---	---	---	Citrobacter_1450	---	---	---	---	Enterobacter_3743	---	---	Escherichia_2354	---	---	---	Klebsiella_3756	---	---	---	---	Seretia_2975	---	---	---	---	ECK120008986	amiA-hemF	2	amiA,hemF	1	KPN_02778	RTS_NC_009648_3045592_3047531_+	1
centroid_2013	hemF	hemF	oxygen-dependent coproporphyrinogen oxidase	b2436	Y	Y	Y	N	1	0	1	K00228	coproporphyrinogen III oxidase [EC:1.3.3.3]	K00228	Biosynthesis of cofactors, prosthetic groups, & carriers	---	NA	N	---	---	---	Citrobacter_1449	---	---	---	---	Enterobacter_3744	---	---	Escherichia_2355	---	---	---	Klebsiella_3757	---	---	---	---	Seretia_2976	BVG96_14165	BVG96_RS14160	---	---	ECK120008986	amiA-hemF	2	amiA,hemF	1	KPN_02779	RTS_NC_009648_3045592_3047531_+	1
centroid_2014	eutR	yfeG	transcriptional regulator EutR	b2437	N	N	N	N	0	0	0	K04033	AraC family transcriptional regulator, ethanolamine operon transcriptional activator	K04033;K14063;K07506;K02099;K17736;K12243;K13530;K02855;K18954;K18991;K05372;K13652;K02854;K21825;K21746;K21826;K02508;K10778;K23237;K13633;K13653;K20968;K13631;K18325;K21701;K21747;K07720;K03490;K13529;K13632;K06599;K05804;K14989;K19056;K01994;K03491;K03483;K00489	Regulatory functions	---	NA	N	---	---	---	Citrobacter_1448	---	---	---	---	---	---	---	Escherichia_2356	---	---	---	Klebsiella_3758	---	---	---	---	---	---	---	---	---	ECK120027315	eutBCLKR	5	eutB,eutC,eutL,eutK,eutR	0	KPN_02780	RTS_NC_009648_3047182_3052121_-	0
centroid_2015	eutK	yffI	ethanolamine utilization microcompartment protein EutK	b2438	N	N	N	N	0	0	0	K04025	ethanolamine utilization protein EutK	K04025;K04027;K08700;K08696;K04031;K13641;K13573;K22759;K24033;K10123;K12188;K19333	Other	---	NA	N	---	---	---	Citrobacter_1447	---	---	---	---	---	---	---	Escherichia_2357	---	---	---	Klebsiella_3759	---	---	---	---	---	---	---	---	---	ECK120027315	eutBCLKR	5	eutB,eutC,eutL,eutK,eutR	0	KPN_02781	RTS_NC_009648_3047182_3052121_-	0
centroid_2016	eutL	eutL	ethanolamine utilization microcompartment protein EutL	b2439	N	N	N	N	0	0	0	K04026	ethanolamine utilization protein EutL	K04026;K04031;K08700;K04027;K04025	Other	TIGR04502	microcomp_EutL: microcompartment protein EutL	Y	ECK2434	1	eutL	Citrobacter_1446	---	---	---	---	---	---	---	Escherichia_2358	---	---	---	Klebsiella_3760	---	---	---	---	---	---	---	---	---	ECK120027315	eutBCLKR	5	eutB,eutC,eutL,eutK,eutR	0	KPN_02782	RTS_NC_009648_3047182_3052121_-	0
centroid_2017	eutC	eutC	Ethanolamine ammonia-lyase light chain	b2440	N	N	N	N	0	0	0	K03736	ethanolamine ammonia-lyase small subunit [EC:4.3.1.7]	K03736;K13005	Energy Metabolism	---	NA	N	---	---	---	Citrobacter_1445	---	---	---	---	---	---	---	Escherichia_2359	---	---	---	Klebsiella_3761	---	---	---	---	---	---	---	---	---	ECK120027315	eutBCLKR	5	eutB,eutC,eutL,eutK,eutR	0	KPN_02783	RTS_NC_009648_3047182_3052121_-	0
centroid_2018	eutB	eutB	Ethanolamine ammonia-lyase heavy chain	b2441	N	N	N	N	0	0	0	K03735	ethanolamine ammonia-lyase large subunit [EC:4.3.1.7]	K03735	Energy Metabolism	---	NA	N	---	---	---	Citrobacter_1444	---	---	---	---	---	---	---	Escherichia_2360	---	---	---	Klebsiella_3762	---	---	---	---	---	---	---	---	---	ECK120027315	eutBCLKR	5	eutB,eutC,eutL,eutK,eutR	0	KPN_02784	RTS_NC_009648_3047182_3052121_-	0
centroid_2019	eutA	eutA	reactivating factor for ethanolamine ammonia lyase	b2451	N	N	N	N	0	0	0	K04019	ethanolamine utilization protein EutA	K04019;K03590;K04024;K18640;K01524;K04114;K23876;K04046	NA	---	NA	N	---	---	---	Citrobacter_1443	---	---	---	---	---	---	---	Escherichia_2361	---	---	---	Klebsiella_3763	---	---	---	---	---	---	---	---	---	ECK120027322	eutHA	2	eutH,eutA	0	KPN_02785	RTS_NC_009648_3047182_3052121_-	0
centroid_2020	eutH	---	ethanolamine utilization protein EutH	b2452	N	N	N	N	0	0	0	K04023	ethanolamine transporter	K04023;K02034	Other	---	NA	N	---	---	---	Citrobacter_1442	---	---	---	---	---	---	---	Escherichia_2362	---	---	---	Klebsiella_3764	---	---	---	---	---	---	---	---	---	ECK120027322	eutHA	2	eutH,eutA	0	---	---	0
centroid_2021	eutG	---	ethanolamine utilization ethanol dehydrogenase EutG	b2453	N	N	N	N	0	0	0	K04022	alcohol dehydrogenase	K04022;K13954;K19954;K00086;K00048;K13921;K11440;K00043;K04072;K00093;K00217;K17067;K00100;K19955;K11173;K18120;K08325;K19714;K12901;K18602;K12904;K00005;K00096;K00380;K08317	Other	---	NA	N	---	---	---	Citrobacter_1441	---	---	---	---	---	---	---	Escherichia_2363	---	---	---	Klebsiella_3765	---	---	---	---	---	---	---	---	---	ECK120027323	eutNEJG	4	eutN,eutE,eutJ,eutG	0	---	---	0
centroid_2022	eutJ	eutJ	Cell division protein FtsA	b2454	N	N	N	N	0	0	0	K04024	ethanolamine utilization protein EutJ	K04024;K02662;K03590;K03569;K04043;K18640;K04044;K04019;K09491;K03283;K04045;K11768;K22935;K01473;K09490;K01524;K04046	NA	TIGR02529	EutJ: ethanolamine utilization protein EutJ family protein	N	---	---	---	Citrobacter_1440	---	---	---	---	---	---	---	Escherichia_2364	---	---	---	Klebsiella_3766	---	---	---	---	---	---	---	---	---	ECK120027323	eutNEJG	4	eutN,eutE,eutJ,eutG	0	KPN_02788	RTS_NC_009648_3056872_3059111_-	0
centroid_2023	eutE	eutE	Aldehyde-alcohol dehydrogenase	b2455	N	N	N	N	0	0	0	K04021	aldehyde dehydrogenase	K04021;K13922;K00132;K04072;K15515;K18119;K00128;K22187;K00130;K00131;K15038;K00135;K07248;K00141;K09472;K21802;K08324;K19266;K13821;K23463;K18601;K12254;K00206;K18978;K00146;K06447;K18275;K00137;K00151;K19588;K00129;K25072;K00154;K22445;K10618;K10217;K12907;K19699;K00147;K18128;K17819;K11947;K14085;K17761;K14519;K23234;K15786;K13877;K00139;K20548;K00289;K00152;K00149;K00294;K07249;K20199;K12355;K17832;K00140;K19700;K18949	Other	---	NA	N	---	---	---	Citrobacter_1439	---	---	---	---	---	---	---	Escherichia_2365	---	---	---	Klebsiella_3767	---	---	---	---	---	---	---	---	---	ECK120027323	eutNEJG	4	eutN,eutE,eutJ,eutG	0	KPN_02789	RTS_NC_009648_3056872_3059111_-	0
centroid_2024	eutN	cchB	Ethanolamine utilization protein EutN	b2456	N	N	N	N	0	0	0	K04028	ethanolamine utilization protein EutN	K04028;K08697	NA	---	NA	Y	ECK2451	1	eutN	Citrobacter_1438	---	---	---	---	---	---	---	Escherichia_2366	---	---	---	Klebsiella_3768	---	---	---	Klebsiella_3768;Klebsiella_20074	---	---	---	---	---	ECK120027323	eutNEJG	4	eutN,eutE,eutJ,eutG	0	KPN_02790	RTS_NC_009648_3056872_3059111_-	0
centroid_2025	eutM	cchA	Ethanolamine utilization protein EutM precursor	b2457	N	N	N	N	0	0	0	K04027	ethanolamine utilization protein EutM	K04027;K08700;K04025;K08696;K04026;K04031	Other	---	NA	N	---	---	---	Citrobacter_1437	---	---	---	---	---	---	---	Escherichia_2367	---	---	---	Klebsiella_3769	---	---	---	Klebsiella_3769;Klebsiella_20073	---	---	---	---	---	ECK120027324	eutSPQTDM	6	eutS,eutP,eutQ,eutT,eutD,eutM	0	KPN_02791	RTS_NC_009648_3056872_3059111_-	0
centroid_2026	eutD	eutI	phosphate acetyltransferase	b2458	N	N	N	N	0	0	0	K04020	phosphotransacetylase	K04020;K00625;K13788;K00634;K03621	Other	TIGR00651	pta: phosphate acetyltransferase	N	---	---	---	Citrobacter_1436	---	---	---	---	---	---	---	Escherichia_2368	---	---	---	Klebsiella_3770	---	---	---	Klebsiella_3770;Klebsiella_20072	---	---	---	---	---	ECK120027324	eutSPQTDM	6	eutS,eutP,eutQ,eutT,eutD,eutM	0	KPN_02792	RTS_NC_009648_3056872_3059111_-	0
centroid_2027	eutT	---	ethanolamine utilization cobalamin adenosyltransferase	b2459	N	N	N	N	0	0	0	K04032	ethanolamine utilization cobalamin adenosyltransferase [EC:2.5.1.17]	K04032;K00798	NA	---	NA	N	---	---	---	Citrobacter_1435	---	---	---	---	---	---	---	Escherichia_2369	---	---	---	Klebsiella_3771	---	---	---	Klebsiella_3771;Klebsiella_20071	---	---	---	---	---	ECK120027324	eutSPQTDM	6	eutS,eutP,eutQ,eutT,eutD,eutM	0	---	---	0
centroid_2028	eutQ	---	ethanolamine utilization acetate kinase EutQ	b2460	N	N	N	N	0	0	0	K04030	ethanolamine utilization protein EutQ	K04030;K06995;K14673;K03490;K02099;K07155;K20968;K18991;K02855;K14063;K02854;K01809;K21747;K14977;K24137	NA	---	NA	N	---	---	---	Citrobacter_1434	---	---	---	---	---	---	---	Escherichia_2370	---	---	---	Klebsiella_3772	---	---	---	Klebsiella_3772;Klebsiella_20070	---	---	---	---	---	ECK120027324	eutSPQTDM	6	eutS,eutP,eutQ,eutT,eutD,eutM	0	---	---	0
centroid_2029	eutP	---	Propanediol utilization protein PduV	b2461	N	N	N	N	0	0	0	K04029	ethanolamine utilization protein EutP	K04029;K15519;K01995;K06946;K06158;K06949;K18890;K18888;K02006;K18104;K06883;K03595;K06147;K15738;K05776;K16012;K11957;K03977;K09820;K18231;K15518;K04652;K02074;K24846;K01996;K20344;K05833;K19349;K04759;K16921;K10820;K06148;K02032;K11963;K10834;K01552;K18889;K17072;K11603;K02041;K10822;K06185;K16786;K11607;K21397;K16013;K03979;K11085;K19350;K15546;K16784;K06857;K03665;K12608;K00400;K10353;K05665;K12083;K13409;K24819;K06184;K06074;K23537;K20527;K05674;K20490;K02283;K05679;K16787;K06942;K16014;K12541;K10539;K19340;K03753;K18893;K05780;K07332;K05680;K03235;K24040;K19973;K08844;K18887;K05666;K05648;K19230;K05673;K24820;K06945;K03650;K03833	Other	TIGR02528	EutP: ethanolamine utilization protein, EutP	N	---	---	---	Citrobacter_1433	---	---	---	---	---	---	---	Escherichia_2371	---	---	---	Klebsiella_3773	---	---	---	---	---	---	---	---	---	ECK120027324	eutSPQTDM	6	eutS,eutP,eutQ,eutT,eutD,eutM	0	---	---	0
centroid_2030	eutS	---	Ethanolamine utilization protein EutS	b2462	N	N	N	N	0	0	0	K04031	ethanolamine utilization protein EutS	K04031;K04026;K04027;K08700;K08696;K02769	Other	---	NA	N	---	---	---	Citrobacter_1432	---	---	---	---	---	---	---	Escherichia_2372	---	---	---	Klebsiella_3774	---	---	---	Klebsiella_3774;Klebsiella_20069	---	---	---	---	---	ECK120027324	eutSPQTDM	6	eutS,eutP,eutQ,eutT,eutD,eutM	0	---	---	0
centroid_2031	maeB	maeB	NADP-dependent malic enzyme	b2463	Y	Y	N	N	0	0	0	K00027	malate dehydrogenase (oxaloacetate-decarboxylating) [EC:1.1.1.38]	K00027;K00029;K13788;K00625;K04020;K00634;K00028;K22212;K12585;K00262;K00261;K07402;K09498	Energy Metabolism	---	NA	N	---	---	---	Citrobacter_1431	---	---	---	---	Enterobacter_3745	---	---	Escherichia_2373	---	---	---	Klebsiella_3775	---	---	---	Klebsiella_3775;Klebsiella_20068	Seretia_2984	---	---	---	---	ECK120027325	maeB	1	maeB	0	KPN_02797	RTS_NC_009648_3062572_3065051_-	0
centroid_2032	talA	talA	transaldolase	b2464	Y	N	N	N	0	0	0	K00616	transaldolase [EC:2.2.1.2]	K00616;K08314;K00617;K08313;K13810	Other	TIGR00874	talAB: transaldolase	N	---	---	---	---	---	---	---	---	Enterobacter_3746	---	---	Escherichia_2374	---	---	---	Klebsiella_3776	---	---	---	Klebsiella_3776;Klebsiella_20056	Seretia_2992	---	---	---	---	ECK120010983	talA-tktB	2	talA,tktB	0	KPN_02798	RTS_NC_009648_3065092_3068411_+	0
centroid_2033	tktB	tktB	transketolase	b2465	Y	Y	N	N	0	0	0	K00615	transketolase [EC:2.2.1.1]	K00615;K17100;K00163;K01662;K11381;K21416;K00166;K00161;K21417;K01621	NA	TIGR00232	tktlase_bact: transketolase	N	---	---	---	Citrobacter_1430	---	---	---	---	Enterobacter_3747	---	---	Escherichia_2375	---	---	---	Klebsiella_3777	---	---	---	Klebsiella_3777;Klebsiella_20055	Seretia_2993	---	---	---	Seretia_2993;Seretia_3428	ECK120010983	talA-tktB	2	talA,tktB	0	KPN_02799	RTS_NC_009648_3065092_3068411_+	0
centroid_2034	ypfG	ypfG	DUF1176 domain-containing protein	b2466	Y	N	N	N	0	0	0	NA	NA	NA	NA	---	NA	N	---	---	---	Citrobacter_1429	---	---	---	---	Enterobacter_3755	---	---	Escherichia_2376	---	---	---	Klebsiella_3778	---	---	---	Klebsiella_3778;Klebsiella_20054	---	---	---	---	---	ECK120027326	ypfG	1	ypfG	0	KPN_02800	RTS_NC_009648_3069142_3071951_-	0
centroid_2035	nudK	yffH	GDP-mannose pyrophosphatase NudK	b2467	Y	Y	N	N	0	0	0	K12945	GDP-mannose pyrophosphatase NudK [EC:3.6.1.-]	K12945;K01515;K08077;K01554;K08312;K13987;K18447;K12152;K03574;K23258	Other	TIGR00052	TIGR00052: nudix-type nucleoside diphosphatase, YffH/AdpP family	N	---	---	---	Citrobacter_1428	---	---	---	---	Enterobacter_3756	---	---	Escherichia_2377	---	---	---	Klebsiella_3779	---	---	---	Klebsiella_3779;Klebsiella_20053	Seretia_2994	---	---	---	---	ECK120027327	nudK	1	nudK	0	KPN_02801	RTS_NC_009648_3069142_3071951_-	0
centroid_2036	aegA	aegA	Glutamate synthase [NADPH] small chain	b2468	Y	N	N	N	0	0	0	K00266	glutamate synthase (NADPH) small chain [EC:1.4.1.13]	K00266;K15022;K17722;K00264;K20202;K12527;K00207;K05796;K25124;K12136;K00196;K15827;K04014;K18914;K00384;K16293;K07307;K08358;K00124;K08353;K21308;K21567;K18560;K10797;K00184;K18356;K03388;K00382;K00219;K07311;K00302;K08349;K18362;K22879;K22549;K10027;K17220;K22747;K00383;K15831;K00317;K17830;K00480;K18367;K14108;K01925;K22124;K22345;K00529;K18208;K24714;K21677;K09845;K23976;K11260;K12143;K21833;K02293;K00520;K00285;K00322;K21401;K07222;K17048;K00485;K22699;K23842;K21739;K09879;K00231;K05712;K07138;K00486;K15461;K00395;K02574;K03379;K14974;K07137;K22480;K00171;K16839;K00204;K22551;K23301;K00274;K00385;K00468;K17051;K00514;K14520;K00481;K06954;K10676;K00014;K10210;K09516;K03380;K00205;K00466;K21061;K10815;K16033;K17883;K19516;K03153;K05906;K02573;K00259;K22324;K14107;K00176;K05910;K14120;K20940;K06443;K14253;K14672;K10960;K14091;K22164;K10209;K05524;K15511;K00172;K24954;K22364;K17723;K18221;K00303;K00371;K00244;K09835;K18559;K02492;K00313;K22182;K05580;K00338;K00057;K18853;K17870;K03855;K15745;K00008;K04940;K01854;K17998;K03334;K00301;K20611;K12259;K08255;K02572;K00074;K18331;K23076;K05588;K03185;K02691;K07077;K24426;K00533;K18332;K22270;K00020;K20037;K00111;K22745;K06988;K12265;K18277;K18249;K05887;K22176;K03343;K22086;K09471;K03387;K13608;K00443;K11816;K15873;K13366;K15928;K15927;K00188;K21060;K17839;K03897;K00112;K00370;K00362;K15870;K05556;K17363;K20155;K24122;K13367;K00360;K03885;K19072;K22432;K12972;K02472;K23007;K22712;K13832;K18359;K25073;K16182;K08322;K11450;K16022;K21267;K25074;K04793;K00042;K05337;K18916;K07516;K10215;K00012;K14593;K24952;K19413;K21029;K00273;K14252;K00077;K22231;K02302;K20075;K17940;K19064;K09461;K03391;K23517;K06444;K07256;K17218;K15972;K07402;K22084;K03499;K23319;K16886;K00060;K18561;K16051;K00306;K03047;K17229;K05898;K22132;K00027;K04517;K06410;K00109;K03616;K04094;K21147;K00004;K16965;K18612;K09838;K02292;K20086;K05297;K13015;K00511;K11745;K08319;K00001;K05300;K06174;K00239;K05299;K00263;K00311;K00022;K22338;K22339;K24866;K22341;K13796;K19813;K11473;K08264;K00179;K21682;K11181;K22174;K16183;K03737;K06441	Other	TIGR01318	gltD_gamma_fam: glutamate synthase, small subunit	N	---	---	---	Citrobacter_1427	---	---	---	---	Enterobacter_3757	---	---	Escherichia_2378	---	---	---	Klebsiella_3780	---	---	---	---	---	---	---	---	---	ECK120027328	aegA	1	aegA	0	KPN_02802	RTS_NC_009648_3069142_3071951_-	0
centroid_2037	narQ	---	nitrate/nitrite two-component system sensor histidine kinase NarQ	b2469	Y	N	N	N	0	0	0	K07674	two-component system, NarL family, nitrate/nitrite sensor histidine kinase NarQ [EC:2.7.13.3]	K07674;K07673;K11617;K07675;K02480;K07777;K07683;K11623;K20263;K07681;K07778;K07682;K07680;K02486;K14986;K18143;K18940;K00936;K07651;K10819;K14988;K13598;K13924;K11354;K07718;K07649;K11383;K07646;K07644;K07636;K07640;K07652;K02484;K07653;K07678;K14978;K13040;K20487;K08475;K07638;K18072;K04757;K07642;K19609;K15011;K13533;K07709;K05874;K07647;K13532;K05875;K07655;K07648;K10681;K13487;K18345;K05877;K07650;K19694;K08479;K21021;K07654;K20975;K05876;K02660;K11231;K03406;K19661;K07716;K20974;K02476;K18351;K19621;K07768;K11527;K07710;K19622;K11520;K07769;K03776;K10125;K19081;K11629;K07717;K07698;K11633;K10942;K10909;K07679;K17060;K11614;K07697;K02482;K17752;K07641;K02067;K11357;K19692;K06379;K18624;K20827;K14005;K05446;K00717;K07149;K20361;K19691;K10916;K10398;K14982;K05636;K06192;K09527	Signal Transduction & Quorum Sensing	---	NA	N	---	---	---	Citrobacter_1426	---	---	---	---	Enterobacter_3758	---	---	Escherichia_2379	---	---	---	---	---	---	---	---	Seretia_2996	---	---	---	---	ECK120029323	narQ	1	narQ	0	---	---	0
centroid_2038	acrD	acrD	multidrug efflux RND transporter permease subunit	b2470	Y	Y	N	N	0	0	0	K18324	multidrug efflux pump	K18324;K18142;K18138;K18322;K18899;K18095;K18146;K18296;K18299;K18902;K03296;K19585;K19594;K18307;K07789;K07788;K15726;K18303;K21134;K21133;K18989;K07787;K11326;K07239;K07003;K06994;K03072;K24680;K12257;K12385;K03074;K03042;K14687;K21019;K07052;K03606;K11101;K02478;K24681;K09790;K05294	Other	TIGR00915	2A0602: RND transporter, hydrophobe/amphiphile efflux-1 (HAE1) family	N	---	---	---	Citrobacter_1425	---	---	---	---	Enterobacter_3759	---	---	Escherichia_2380	---	---	---	Klebsiella_3781	---	---	---	---	Seretia_2999	---	---	---	---	ECK120015501	acrD	1	acrD	0	KPN_02803	RTS_NC_009648_3072232_3075401_+	0
centroid_2039	ypfM	---	protein YpfM	b4606	N	N	N	N	0	0	0	NA	NA	NA	NA	---	NA	N	---	---	---	---	---	---	---	---	Enterobacter_3760	---	---	Escherichia_2381	---	---	---	Klebsiella_3782	---	---	---	---	---	---	---	---	---	ECK120027907	ypfM	1	ypfM	0	---	---	0
centroid_2040	yffB	yffB	ArsC family reductase	b2471	Y	Y	N	N	0	0	0	K00537	arsenate reductase (glutaredoxin) [EC:1.20.4.1]	K00537;K16509;K18917;K06191;K03976	NA	TIGR01617	arsC_related: transcriptional regulator, Spx/MgsR family	Y	ECK2466	1	yffB	Citrobacter_1424	---	---	---	---	Enterobacter_3761	---	---	Escherichia_2382	---	---	---	Klebsiella_3783	---	---	---	---	Seretia_3002	---	---	---	---	ECK120027329	yffB-dapE-ypfN	3	yffB,dapE,ypfN	0	KPN_02804	RTS_NC_009648_3075862_3077070_+	0
centroid_2041	dapE	dapE	Succinyl-diaminopimelate desuccinylase	b2472	Y	Y	N	N	0	0	0	K01439	succinyl-diaminopimelate desuccinylase [EC:3.5.1.18]	K01439;K01438;K20895;K01295;K05831;K13049;K01258;K01274;K23980;K01270;K14677;K01293;K05604;K08660;K14262;K14665;K01451;K15428;K06016;K05823;K13048;K21613;K12940;K01436;K23726;K02083;K12941;K14664;K01751;K19702	Other	TIGR01246	dapE_proteo: succinyl-diaminopimelate desuccinylase	Y	ECK2467	4	dapE	Citrobacter_1423	---	---	---	---	Enterobacter_3762	---	---	Escherichia_2383	---	---	---	Klebsiella_3784	---	---	---	---	Seretia_3003	---	---	---	---	ECK120027329	yffB-dapE-ypfN	3	yffB,dapE,ypfN	0	KPN_02805	RTS_NC_009648_3077071_3077681_+	0
centroid_2042	ypfN	yhaI	YpfN family protein	b4547	Y	Y	N	N	0	0	0	K11622	lia operon protein LiaF	K11622	NA	---	NA	N	---	---	---	Citrobacter_1422	---	---	---	---	Enterobacter_3763	---	---	Escherichia_2384	---	---	---	Klebsiella_3785	---	---	---	---	Seretia_5393	---	---	---	---	ECK120027329	yffB-dapE-ypfN	3	yffB,dapE,ypfN	0	KPN_02806	RTS_NC_009648_3077071_3077681_+	0
centroid_2043	ypfH	ypfH	putative hydrolase	b2473	Y	Y	N	N	0	0	0	K06999	phospholipase/carboxylesterase	K06999;K06130;K06128;K01061;K03932;K06889;K06049;K01076;K07018;K13700;K10216;K23465;K15889;K07017;K00433;K05714;K03928;K01278	Protein synthesis/fate	---	NA	N	---	---	---	Citrobacter_1421	---	---	---	---	Enterobacter_3764	---	---	Escherichia_2385	---	---	---	Klebsiella_3786	---	---	---	---	Seretia_3005	---	---	---	---	ECK120027330	ypfH	1	ypfH	0	KPN_02807	RTS_NC_009648_3077632_3081331_-	0
centroid_2044	tmcA	ypfI	tRNA cytosine(34) acetyltransferase TmcA	b2474	Y	Y	N	N	0	0	0	K06957	tRNA(Met) cytidine acetyltransferase [EC:2.3.1.193]	K06957;K14521;K03824;K03789;K03826;K22441;K07133;K16704;K09384;K18815;K11127;K13818;K00791	Other	---	NA	N	---	---	---	Citrobacter_1420	---	---	---	---	Enterobacter_3765	---	---	Escherichia_2386	---	---	---	Klebsiella_3787	---	---	---	---	Seretia_3006	---	---	---	---	ECK120027331	ypfJ-tmcA	2	ypfJ,tmcA	0	KPN_02808	RTS_NC_009648_3077632_3081331_-	0
centroid_2045	ypfJ	ypfJ	neutral zinc metallopeptidase	b2475	Y	Y	N	N	0	0	0	K07054	uncharacterized protein	K07054	NA	---	NA	N	---	---	---	Citrobacter_1419	---	---	---	---	Enterobacter_3766	---	---	Escherichia_2387	---	---	---	Klebsiella_3788	---	---	---	---	Seretia_3007	---	---	---	---	ECK120027331	ypfJ-tmcA	2	ypfJ,tmcA	0	KPN_02809	RTS_NC_009648_3081332_3082096_-	0
centroid_2046	purC	purC	Phosphoribosylaminoimidazole-succinocarboxamide synthase	b2476	Y	Y	Y	N	1	0	1	K01923	phosphoribosylaminoimidazole-succinocarboxamide synthase [EC:6.3.2.6]	K01923;K01587;K13713	NA	TIGR00081	purC: phosphoribosylaminoimidazolesuccinocarboxamide synthase	N	---	---	---	Citrobacter_1418	---	---	---	---	Enterobacter_3767	---	---	Escherichia_2388	---	---	---	Klebsiella_3789	VK055_RS23800	VK055_4701	---	---	Seretia_3008	---	---	---	---	ECK120009248	purC	1	purC	1	KPN_02810	RTS_NC_009648_3081442_3082271_-	1
centroid_2047	bamC	nlpB	Outer membrane protein assembly factor BamC precursor	b2477	Y	Y	N	N	0	0	0	K07287	outer membrane protein assembly factor BamC	K07287	NA	---	NA	N	---	---	---	Citrobacter_1417	---	---	---	---	Enterobacter_3768	---	---	Escherichia_2389	---	---	---	Klebsiella_3790	---	---	---	---	Seretia_3009	---	---	---	---	---	dapA-bamC	2	dapA,bamC	1	KPN_02811	RTS_NC_009648_3082402_3084151_-	1
centroid_2048	dapA	dapA	4-hydroxy-tetrahydrodipicolinate synthase	b2478	Y	Y	Y	N	1	0	1	K01714	4-hydroxy-tetrahydrodipicolinate synthase [EC:4.3.3.7]	K01714;K22397;K21062;K18123;K01639;K11395;K13876;K01707;K18127;K18339;K18103;K11946;K14585;K11949;K03517;K04801	Other	TIGR00674	dapA: 4-hydroxy-tetrahydrodipicolinate synthase	Y	ECK2474	4	dapA	Citrobacter_1416	---	---	---	---	Enterobacter_3769	---	---	Escherichia_2390	---	---	---	Klebsiella_3791	---	---	---	---	Seretia_3010	BVG96_14335	BVG96_RS14330	---	---	---	dapA-bamC	2	dapA,bamC	1	KPN_02812	RTS_NC_009648_3082402_3084151_-	1
centroid_2049	gcvR	gcvR	glycine cleavage system transcriptional repressor	b2479	Y	Y	N	N	0	0	0	K03567	glycine cleavage system transcriptional repressor	K03567;K07166;K01433;K00990;K01653;K04767	NA	---	NA	Y	ECK2475	1	gcvR	Citrobacter_1415	---	---	---	---	Enterobacter_3770	---	---	Escherichia_2391	---	---	---	Klebsiella_3792	---	---	---	---	Seretia_3011	---	---	---	---	ECK120011139	gcvR	1	gcvR	0	KPN_02813	RTS_NC_009648_3084382_3085721_+	0
centroid_2050	bcp	bcp	Putative peroxiredoxin bcp	b2480	Y	Y	N	N	0	0	0	K03564	thioredoxin-dependent peroxiredoxin [EC:1.11.1.24]	K03564;K24120;K24129;K24130;K03386;K11065;K24158;K13279;K24126;K24119;K20011;K07152;K02199;K11185;K24137;K24157;K11186;K11188;K24136;K23755;K14171;K24140;K24138;K23075;K00432;K17609;K07175;K11187	Other	---	NA	N	---	---	---	Citrobacter_1414	---	---	---	---	Enterobacter_3771	---	---	Escherichia_2392	---	---	---	Klebsiella_3793	---	---	---	---	Seretia_3012	---	---	---	---	ECK120011138	bcp	1	bcp	0	KPN_02814	RTS_NC_009648_3084382_3085721_+	0
centroid_2051	hyfA	---	hydrogenase 4 subunit HyfA	b2481	N	N	N	N	0	0	0	K12136	hydrogenase-4 component A [EC:1.-.-.-]	K12136;K15827;K25124;K05796;K00196;K04014;K08358;K00124;K21308;K07307;K18362;K08353;K18356;K00184;K16293;K18560;K07311;K23976;K08349;K14108;K05524;K05588;K15831;K17220;K00171;K23301;K07138;K03388;K00204;K03616;K14120;K24714;K00172;K14091;K11260;K14107;K18332;K00385;K22480;K02572;K17051;K02574;K00205;K03855;K19072;K18331;K17723;K00371;K00179;K00395;K15511;K00443;K00176;K17048;K20037;K00533;K14121;K03737;K18853;K16965;K18358;K02573;K12143;K25123;K18979;K05337;K00370;K06441;K05299;K22174;K00188;K22164;K06174;K21816;K17998;K02691;K00441;K19516;K22338;K22339;K03941;K22176;K11181;K00338;K22341;K08264;K03047;K21682;K16886;K05580;K00336;K22432;K16183;K00207;K18210;K22162;K08941;K19339;K12527;K17722;K07079	NA	---	NA	N	---	---	---	---	---	---	---	---	---	---	---	Escherichia_2393	---	---	---	---	---	---	---	---	---	---	---	---	---	ECK120009812	hyfABCDEFGHIJR-focB	12	hyfA,hyfB,hyfC,hyfD,hyfE,hyfF,hyfG,hyfH,hyfI,hyfJ,hyfR,focB	0	---	---	0
centroid_2052	hyfE	---	hydrogenase 4 membrane subunit	b2485	N	N	N	N	0	0	0	K12140	hydrogenase-4 component E [EC:1.-.-.-]	K12140;K05576;K00340;K14114;K05567;K04606;K00902;K07778;K11623;K00698;K21306	NA	---	NA	N	---	---	---	---	---	---	---	---	---	---	---	Escherichia_2397	---	---	---	---	---	---	---	---	---	---	---	---	---	ECK120009812	hyfABCDEFGHIJR-focB	12	hyfA,hyfB,hyfC,hyfD,hyfE,hyfF,hyfG,hyfH,hyfI,hyfJ,hyfR,focB	0	---	---	0
centroid_2053	hyfG	---	hydrogenase 4 catalytic subunit HyfG	b2487	N	N	N	N	0	0	0	K12142	hydrogenase-4 component G [EC:1.-.-.-]	K12142;K15830;K18016;K14090;K13378;K00333;K14123;K14106;K13380;K22161;K22173;K03935;K00440;K05579;K00332;K17993;K18017;K06281;K14126;K23549;K00436;K05922;K00437;K14068;K22160;K05581;K03936;K22172;K14089	Other	---	NA	N	---	---	---	---	---	---	---	---	---	---	---	Escherichia_2399	---	---	---	---	---	---	---	---	---	---	---	---	---	ECK120009812	hyfABCDEFGHIJR-focB	12	hyfA,hyfB,hyfC,hyfD,hyfE,hyfF,hyfG,hyfH,hyfI,hyfJ,hyfR,focB	0	---	---	0
centroid_2054	hyfH	---	hydrogenase 4 subunit H	b2488	N	N	N	N	0	0	0	K12143	hydrogenase-4 component H	K12143;K15831;K00338;K05580;K14091;K03941;K14107;K22164;K22176;K00205;K00385;K02574;K23976;K18853;K03616;K00441;K14108;K00171;K03388;K14120;K02691;K07138;K00196;K00176;K00443;K00395;K18332;K00533;K11260;K05588;K00188;K00204;K17723;K03615;K00172;K20037;K22162;K14121;K17997;K21816;K18331;K11181;K16183;K08264;K05468;K16950;K06441;K22339;K17998;K00192;K12136;K05796;K02572;K19072;K02573;K00179;K05524;K22432;K04014;K17996;K22341;K05299;K25124;K22480;K00125;K08349;K18979;K16886;K15511;K15827;K18358;K22482;K18362;K18930;K00123;K22174;K22338;K07307;K00532;K25123;K18210;K08353;K18560;K03737;K00311;K12527;K23301;K21834;K11473;K00336;K16293;K00113;K00184;K08358;K03855;K00207;K19339;K11419;K05337;K00245;K21308;K06174;K03390;K15022;K07079;K08941;K00240;K25008;K21566;K18929;K16887;K00124;K09122;K21682	NA	---	NA	N	---	---	---	---	---	---	---	---	---	---	---	Escherichia_2400	---	---	Escherichia_2400;Escherichia_2610	---	---	---	---	---	---	---	---	---	---	ECK120009812	hyfABCDEFGHIJR-focB	12	hyfA,hyfB,hyfC,hyfD,hyfE,hyfF,hyfG,hyfH,hyfI,hyfJ,hyfR,focB	0	---	---	0
centroid_2055	hyfJ	---	hydrogenase 4 assembly chaperone HyfJ	b2490	N	N	N	N	0	0	0	K12145	hydrogenase-4 component J [EC:1.-.-.-]	K12145;K15834	NA	---	NA	N	---	---	---	---	---	---	---	---	---	---	---	Escherichia_2402	---	---	Escherichia_2402;Escherichia_2608	---	---	---	---	---	---	---	---	---	---	ECK120009812	hyfABCDEFGHIJR-focB	12	hyfA,hyfB,hyfC,hyfD,hyfE,hyfF,hyfG,hyfH,hyfI,hyfJ,hyfR,focB	0	---	---	0
centroid_2056	focB	---	formate transporter	b2492	N	N	N	N	0	0	0	K03459	formate transporter	K03459;K06212;K21993;K02598;K21990;K21767;K02244;K08990;K01530;K22051;K14709	Other	TIGR00790	fnt: formate/nitrite transporter	N	---	---	---	---	---	---	---	---	---	---	---	Escherichia_2404	---	---	---	---	---	---	---	---	---	---	---	---	---	ECK120009812	hyfABCDEFGHIJR-focB	12	hyfA,hyfB,hyfC,hyfD,hyfE,hyfF,hyfG,hyfH,hyfI,hyfJ,hyfR,focB	0	---	---	0
centroid_2057	yfgO	perM	pheromone autoinducer 2 transporter	b2493	Y	Y	N	N	0	0	0	K03548	putative permease	K03548;K20469;K11744;K09939;K16919;K20263	NA	---	NA	N	---	---	---	Citrobacter_1410	---	---	---	---	Enterobacter_3772	---	---	Escherichia_2405	---	---	---	Klebsiella_3794	---	---	---	---	Seretia_3013	---	---	---	---	ECK120021163	yfgO	1	yfgO	0	KPN_02815	RTS_NC_009648_3085552_3086681_-	0
centroid_2058	bepA	yfgC	beta-barrel assembly-enhancing protease	b2494	Y	Y	N	N	0	0	0	K01423	beta-barrel assembly-enhancing protease [EC:3.4.-.-]	K01423;K23010;K07387;K03799;K09667;K03108;K06013;K12284;K06303;K02172;K19804;K24932;K02498;K05807;K23424;K02547;K05838;K12795;K12512	Protein synthesis/fate	---	NA	N	---	---	---	Citrobacter_1409	---	---	---	---	Enterobacter_3773	---	---	Escherichia_2406	---	---	---	Klebsiella_3796	---	---	---	---	Seretia_3022	---	---	---	---	ECK120034154	bepA-yfgD	2	bepA,yfgD	0	KPN_02816	RTS_NC_009648_3086812_3088811_+	0
centroid_2059	yfgD	yfgD	arsenate reductase (glutaredoxin)	b2495	Y	Y	N	N	0	0	0	K00537	arsenate reductase (glutaredoxin) [EC:1.20.4.1]	K00537;K16509;K06191;K03676;K10624	Other	TIGR00014	arsC: arsenate reductase (glutaredoxin)	N	---	---	---	Citrobacter_1408	---	---	---	---	Enterobacter_3774	---	---	Escherichia_2407	---	---	---	Klebsiella_3797	---	---	---	---	Seretia_3023	---	---	---	---	ECK120034154	bepA-yfgD	2	bepA,yfgD	0	KPN_02817	RTS_NC_009648_3086812_3088811_+	0
centroid_2060	hda	hda	Uncharacterised protein	b2496	Y	Y	Y	N	1	0	1	K10763	DnaA-homolog protein	K10763;K02313;K02315;K11144;K02340	NA	TIGR03420	DnaA_homol_Hda: DnaA regulatory inactivator Hda	Y	ECK2492	4	hda	Citrobacter_1407	CUC46_13605	CUC46_RS13505	---	---	Enterobacter_3779	---	---	Escherichia_2408	---	---	---	Klebsiella_3799	---	---	---	---	Seretia_5397	---	---	---	---	ECK120027333	hda	1	hda	1	KPN_02819	RTS_NC_009648_3089722_3090459_-	1
centroid_2061	uraA	uraA	uracil permease	b2497	Y	Y	N	N	0	0	0	K02824	uracil permease	K02824;K09016;K24206;K16169;K16345;K16170;K14611;K03458;K16346;K23887;K23717;K14612;K03321;K13856	Other	TIGR00801	ncs2: uracil-xanthine permease	N	---	---	---	Citrobacter_1406	---	---	---	---	Enterobacter_3780	---	---	Escherichia_2409	---	---	---	Klebsiella_3800	---	---	---	---	Seretia_3029	---	---	---	---	ECK120009624	upp-uraA	2	upp,uraA	0	KPN_02820	RTS_NC_009648_3090532_3091871_-	0
centroid_2062	upp	upp	uracil phosphoribosyltransferase	b2498	Y	Y	N	N	0	0	0	K00761	uracil phosphoribosyltransferase [EC:2.4.2.9]	K00761;K00759;K00876;K07100;K00948;K00762;K00760;K09685;K02242;K07101;K12907;K03816	Other	TIGR01091	upp: uracil phosphoribosyltransferase	N	---	---	---	Citrobacter_1405	---	---	---	---	Enterobacter_3781	---	---	Escherichia_2410	---	---	---	Klebsiella_3801	---	---	---	---	Seretia_3030	---	---	---	---	ECK120026546	dxr-uppS-cdsA	3	dxr,uppS,cdsA	0	KPN_02821	RTS_NC_009648_3091912_3095171_-	0
centroid_2063	purM	purM	Phosphoribosylformylglycinamidine cyclo-ligase	b2499	Y	Y	Y	N	1	0	1	K01933	phosphoribosylformylglycinamidine cyclo-ligase [EC:6.3.3.1]	K01933;K11788;K11787;K04655;K00872;K00946;K01008;K07123;K23269	NA	TIGR00878	purM: phosphoribosylformylglycinamidine cyclo-ligase	N	---	---	---	Citrobacter_1403	---	---	---	---	Enterobacter_3783	---	---	Escherichia_2411	---	---	---	Klebsiella_3804	VK055_RS23725	VK055_4686	---	---	Seretia_3031	---	---	---	---	ECK120009251	purMN	2	purM,purN	1	KPN_02824	RTS_NC_009648_3095302_3097061_+	1
centroid_2064	purN	purN	phosphoribosylglycinamide formyltransferase	b2500	Y	Y	N	N	0	0	0	K11175	phosphoribosylglycinamide formyltransferase 1 [EC:2.1.2.2]	K11175;K11787;K00601;K01492;K01433;K00604;K22885;K10011;K00289;K07077	Other	TIGR00639	PurN: phosphoribosylglycinamide formyltransferase	N	---	---	---	Citrobacter_1402	---	---	---	---	Enterobacter_3784	---	---	Escherichia_2412	---	---	---	Klebsiella_3805	---	---	---	---	Seretia_3032	---	---	---	---	ECK120009251	purMN	2	purM,purN	1	KPN_02825	RTS_NC_009648_3095302_3097061_+	1
centroid_2065	ppk	ppk	polyphosphate kinase 1	b2501	Y	Y	N	N	0	0	0	K00937	polyphosphate kinase [EC:2.7.4.1]	K00937;K06131;K08281;K22209;K06132;K01860	NA	TIGR03705	poly_P_kin: polyphosphate kinase 1	N	---	---	---	Citrobacter_1401	---	---	---	---	Enterobacter_3785	---	---	Escherichia_2413	---	---	---	Klebsiella_3806	---	---	---	---	Seretia_3046	---	---	---	---	ECK120009511	ppk-ppx	2	ppk,ppx	0	KPN_02826	RTS_NC_009648_3099189_3100841_+	0
centroid_2066	ppx	ppx	exopolyphosphatase	b2502	Y	Y	N	N	0	0	0	K01524	exopolyphosphatase / guanosine-5'-triphosphate,3'-diphosphate pyrophosphatase [EC:3.6.1.11 3.6.1.40]	K01524;K11369;K03590	NA	TIGR03706	exo_poly_only: exopolyphosphatase	N	---	---	---	Citrobacter_1400	---	---	---	---	Enterobacter_3786	---	---	Escherichia_2414	---	---	---	Klebsiella_3807	---	---	---	---	Seretia_3047	---	---	---	---	ECK120009511	ppk-ppx	2	ppk,ppx	0	KPN_02827	RTS_NC_009648_3099189_3100841_+	0
centroid_2067	pdeF	---	cyclic-guanylate-specific phosphodiesterase PdeF	b2503	Y	N	N	N	0	0	0	K20965	c-di-GMP phosphodiesterase [EC:3.1.4.52]	K20965;K21024;K20964;K21023;K21025;K21090;K14051;K20966;K13244;K18765;K13243;K13246;K13245;K13593;K20963;K21973;K20962;K21086;K21084;K07181;K20956;K01992;K08982;K18968;K18967;K21019	NA	---	NA	N	---	---	---	Citrobacter_1399	---	---	---	---	Enterobacter_3787	---	---	Escherichia_2415	---	---	---	Klebsiella_3808	---	---	---	---	---	---	---	---	---	---	pdeF	1	pdeF	0	---	---	0
centroid_2068	yfgG	---	DUF2633 family protein	b2504	Y	N	N	N	0	0	0	NA	NA	NA	NA	---	NA	N	---	---	---	Citrobacter_6202	---	---	---	---	Enterobacter_3788	---	---	Escherichia_2417	---	---	---	Klebsiella_3809	---	---	---	---	---	---	---	---	---	ECK120027334	yfgG	1	yfgG	0	---	---	0
centroid_2069	yfgH	---	glycine zipper 2TM domain-containing protein	b2505	N	N	N	N	0	0	0	K06077	outer membrane lipoprotein SlyB	K06077;K04062;K06078;K07286;K11906;K17318;K02465;K08491;K09793	Other	---	NA	N	---	---	---	---	---	---	---	---	---	---	---	Escherichia_2418	---	---	---	---	---	---	---	---	---	---	---	---	---	ECK120027335	yfgHI	2	yfgH,yfgI	0	---	---	0
centroid_2070	yfgI	---	DUF5384 family protein	b2506	N	N	N	N	0	0	0	K03646	colicin import membrane protein	K03646;K08035;K03317;K08045;K20533;K06296;K10500;K02761;K02370;K05226;K04431;K23893;K24416;K17406;K12387;K09885;K15289;K03292;K12065;K10358;K24319;K04149;K04243;K18682;K22051;K07630;K04130;K13517;K08788;K07631;K11997;K04617;K06185;K23344;K04350;K22989;K18723;K04892;K03313;K22188;K19365;K03479;K21407;K07003;K15263;K03669;K12765;K21471;K08436;K23027;K00689;K10754;K24334;K07243;K12041;K07962;K04249;K01047;K07164;K07618;K14537;K24746;K12119;K08202;K21473;K15771;K22872;K13880;K15726;K12559;K04138;K10183;K22815;K03217;K03899;K23895;K24206;K12362;K03975;K13408;K13116;K17530;K04139;K12849;K05192;K06706;K14391;K24430;K14383;K13076;K08119;K17577;K11070;K00731;K18989;K05083;K21635;K11708;K04132;K04810;K10007;K10601;K04991;K03320;K13347;K03616;K15683;K04961;K18774;K06067;K07058;K08716;K14428;K24363;K14389;K02022;K05636;K02168;K03529;K03891;K23994;K11709;K01732;K22791;K08288;K03455;K15476;K18730;K05696;K21249;K17782;K20047;K04852;K03496;K02999;K14457;K11308;K05858;K08647;K04953;K12737;K14828;K05794;K01309;K22494;K04140;K04976;K05802;K23369;K14705;K17304;K13752;K04579;K09121;K03201;K05389;K05038;K06228;K04837;K09656;K10511;K04853;K23789;K24372;K17399;K04133;K20265;K04505;K03298;K10532;K04806;K03321;K06112;K13749;K14774;K20899;K16150;K14636;K10359;K21037;K15547;K04854;K21862;K19830;K04910;K12814;K03680;K00728;K14778;K13714;K10686;K24181;K24200;K24675;K07617;K06947;K02376;K07627;K03615;K14444;K12040;K05011;K12236;K11003;K05762;K16487;K03243;K04950;K22591;K10405;K06512;K14712;K19877;K13750;K04129;K06226;K04877;K08139	NA	---	NA	N	---	---	---	---	---	---	---	---	---	---	---	Escherichia_2419	---	---	---	---	---	---	---	---	---	---	---	---	---	ECK120027335	yfgHI	2	yfgH,yfgI	0	---	---	0
centroid_2071	guaA	guaA	glutamine-hydrolyzing GMP synthase	b2507	Y	Y	Y	N	1	0	1	K01951	GMP synthase (glutamine-hydrolysing) [EC:6.3.5.2]	K01951;K01664;K01658;K13503;K13950;K13497;K22314;K07010;K13063;K01656;K06864;K01916;K01956;K03790;K23150;K13501;K00566;K02501;K21027;K21287;K11541;K01953;K01937;K00390;K21175;K01954;K04075;K06920;K01950;K21947;K09473;K07134;K19170;K08681;K11540;K23265;K01940;K24326;K01307;K24259;K15780;K07725	Purines, pyrimidines, nucleosides, & nucleotides	TIGR00884	guaA_Cterm: GMP synthase (glutamine-hydrolyzing), C-terminal domain	Y	ECK2503	1	guaA	Citrobacter_1393	CUC46_13665	CUC46_RS13560	---	---	Enterobacter_3798	---	---	Escherichia_2420	---	---	---	Klebsiella_3814	---	---	---	---	Seretia_3094	---	---	---	---	ECK120009396	guaBA	2	guaB,guaA	2	KPN_02833	RTS_NC_009648_3109342_3111301_-	1
centroid_2072	guaB	guaB	IMP dehydrogenase	b2508	Y	Y	Y	N	1	0	2	K00088	IMP dehydrogenase [EC:1.1.1.205]	K00088;K00364;K04767;K00459;K07182;K03281;K02371;K07168;K06041;K16422;K01788;K07744;K22083;K11517;K17828;K03699;K13967;K23948;K15054;K24693;K07200;K16423;K06213;K00101;K01846;K00467;K02467;K01814;K01697;K00226;K11618;K00873;K10530;K06189;K24283;K01783;K23774;K02500;K10810;K18815;K05542;K05012;K06889;K00254;K01609;K01695;K00788;K02000;K01625;K17723;K05015;K02443;K17104;K07689;K05016;K03149	Other	TIGR01302	IMP_dehydrog: inosine-5'-monophosphate dehydrogenase	N	---	---	---	Citrobacter_1392	---	---	---	---	Enterobacter_3799	---	---	Escherichia_2421	C_RS14380	---	---	Klebsiella_3815	---	---	---	---	Seretia_3095	BVG96_14765	BVG96_RS14760	---	---	ECK120009396	guaBA	2	guaB,guaA	2	KPN_02834	RTS_NC_009648_3111302_3112541_-	1
centroid_2073	xseA	xseA	exodeoxyribonuclease VII large subunit	b2509	Y	Y	N	N	0	0	0	K03601	exodeoxyribonuclease VII large subunit [EC:3.1.11.6]	K03601;K01360;K06932;K08854;K10651;K00797;K09238;K23218;K08604;K06240	Other	TIGR00237	xseA: exodeoxyribonuclease VII, large subunit	N	---	---	---	Citrobacter_1391	---	---	---	---	Enterobacter_3800	---	---	Escherichia_2422	---	---	---	Klebsiella_3816	---	---	---	---	Seretia_3096	---	---	---	---	ECK120011151	xseA	1	xseA	0	KPN_02835	RTS_NC_009648_3112612_3114041_+	0
centroid_2074	yfgJ	---	DUF1407 domain-containing protein	b2510	Y	Y	N	N	0	0	0	K04066	primosomal protein N' (replication factor Y) (superfamily II helicase) [EC:3.6.4.-]	K04066;K04651;K02236;K09848;K03808;K22344;K23824;K07580;K01972;K00563;K02322;K09791;K05826;K09862;K23306;K07143;K10639	DNA Metabolism	---	NA	N	---	---	---	Citrobacter_1387	---	---	---	---	Enterobacter_3803	---	---	Escherichia_2423	---	---	---	Klebsiella_3817	---	---	---	---	Seretia_3102	---	---	---	---	ECK120027336	yfgJ	1	yfgJ	0	---	---	0
centroid_2075	der	yfgK	GTP-binding protein Der	b2511	Y	Y	N	N	0	0	0	K03977	GTPase	K03977;K03650;K03595;K06883;K03979;K19828;K14538;K06943;K04759;K14539;K06946;K03978;K03665;K00955;K06949;K06948;K14540;K06944;K04029;K19788;K06942;K03596;K03833;K06030;K14537;K02837;K21594;K07855;K07588;K24888;K17196;K12853;K07834;K21356;K02519;K07827;K10417;K07848;K07208;K12852;K07133;K10837;K07852;K06921;K06158;K07846;K19832;K06207;K07976;K19829;K14569;K18735;K07893;K00783;K07936;K07844;K07831;K02833;K16944;K19349;K04353;K11085;K22860;K06945;K07901;K07847;K08844;K05714;K07828;K18533;K00956;K07905;K06928;K07904;K11963;K17198;K06147;K07873;K07943;K18231;K04513;K00942;K12272;K18889;K06947;K07889;K16920;K18532;K09810;K07912;K22615	Biosynthesis of cofactors, prosthetic groups, & carriers	TIGR03594	GTPase_EngA: ribosome-associated GTPase EngA	Y	ECK2507	4	der	Citrobacter_1384	---	---	---	---	Enterobacter_3806	---	---	Escherichia_2424	---	---	---	Klebsiella_3819	---	---	---	---	Seretia_3104	---	---	---	---	ECK120016551	bamB-der	2	bamB,der	1	KPN_02841	RTS_NC_009648_3118042_3119859_-	0
centroid_2076	bamB	yfgL	outer membrane protein assembly factor BamB	b2512	Y	Y	Y	N	1	0	1	K17713	outer membrane protein assembly factor BamB	K17713;K00114;K17760;K05358;K05889;K00117;K00142;K20937;K23995;K23562;K21676;K20936;K22473;K14028;K17258;K08333;K10265;K07286;K22082;K08852;K02674	NA	TIGR03300	assembly_YfgL: outer membrane assembly lipoprotein YfgL	N	---	---	---	Citrobacter_1383	CUC46_13715	CUC46_RS13610	---	---	Enterobacter_3807	---	---	Escherichia_2425	---	---	---	Klebsiella_3820	---	---	---	---	Seretia_3105	---	---	---	---	ECK120016551	bamB-der	2	bamB,der	1	KPN_02842	RTS_NC_009648_3119860_3122831_-	1
centroid_2077	yfgM	yfgM	Uncharacterised protein	b2513	Y	Y	N	N	0	0	0	K12284	MSHA biogenesis protein MshN	K12284;K03556;K20308;K11910;K11266;K04060;K17837;K19804;K06212;K21010;K12280;K06240	NA	---	NA	N	---	---	---	Citrobacter_1382	---	---	---	---	Enterobacter_3808	---	---	Escherichia_2426	---	---	---	Klebsiella_3821	---	---	---	---	Seretia_3106	---	---	---	---	ECK120034155	yfgM	1	yfgM	0	KPN_02843	RTS_NC_009648_3119860_3122831_-	1
centroid_2078	hisS	hisS	histidine--tRNA ligase	b2514	Y	Y	N	N	0	0	0	K01892	histidyl-tRNA synthetase [EC:6.1.1.21]	K01892;K02502;K16196;K01881	Protein synthesis/fate	TIGR00442	hisS: histidine--tRNA ligase	Y	ECK2510	5	hisS	Citrobacter_1381	---	---	---	---	Enterobacter_3809	---	---	Escherichia_2427	---	---	---	Klebsiella_3822	---	---	---	---	Seretia_3107	---	---	---	---	ECK120011071	hisS	1	hisS	0	KPN_02844	RTS_NC_009648_3119860_3122831_-	1
centroid_2079	ispG	ispG	flavodoxin-dependent (E)-4-hydroxy-3-methylbut-2-enyl-diphosphate synthase	b2515	Y	Y	N	N	0	0	0	K03526	(E)-4-hydroxy-3-methylbut-2-enyl-diphosphate synthase [EC:1.17.7.1 1.17.7.3]	K03526;K03417;K01003;K24845	Other	TIGR00612	ispG_gcpE: 4-hydroxy-3-methylbut-2-en-1-yl diphosphate synthase	Y	ECK2511	5	ispG	Citrobacter_1380	---	---	---	---	Enterobacter_3810	---	---	Escherichia_2428	---	---	---	Klebsiella_3823	---	---	---	---	Seretia_3108	---	---	---	---	ECK120030162	ispG-sroE	2	ispG,sroE	0	KPN_02845	RTS_NC_009648_3122902_3125231_-	0
centroid_2080	rodZ	yfgA	cytoskeleton protein RodZ	b2516	Y	Y	N	N	0	0	0	K15539	cytoskeleton protein RodZ	K15539;K03112;K15773;K22300;K12284;K21686;K14056;K07726;K02451;K03749;K22299;K06474;K03195;K07110;K07729;K23779;K06817;K03627;K14192;K07731;K06546;K06501;K13582;K14968;K11913;K10954;K13655;K21498;K17298;K06397;K20391;K21090;K06562;K08252;K08608;K15158;K09291;K10094;K07444;K06261;K02300;K06540;K04389;K15172;K11749;K08812;K16069;K20480;K06834;K17971;K24831;K24573;K15712;K11244;K19450;K23591;K20413;K24472;K13838;K12580;K12860;K21125;K06824;K02447	NA	---	NA	N	---	---	---	Citrobacter_1379	---	---	---	---	Enterobacter_3811	---	---	Escherichia_2429	---	---	---	Klebsiella_3824	---	---	---	---	Seretia_3109	---	---	---	---	---	rodZ	1	rodZ	0	KPN_02846	RTS_NC_009648_3122902_3125231_-	0
centroid_2081	rlmN	yfgB	Dual-specificity RNA methyltransferase RlmN	b2517	Y	Y	N	N	0	0	0	K06941	23S rRNA (adenine2503-C2)-methyltransferase [EC:2.1.1.192]	K06941;K15632;K04069;K10026;K07129;K06935;K18707;K20037;K24689	Other	TIGR00048	rRNA_mod_RlmN: 23S rRNA (adenine(2503)-C(2))-methyltransferase	N	---	---	---	Citrobacter_1378	---	---	---	---	Enterobacter_3812	---	---	Escherichia_2430	---	---	---	Klebsiella_3825	---	---	---	---	Seretia_3111	---	---	---	---	ECK120027337	rlmN	1	rlmN	0	KPN_02847	RTS_NC_009648_3125095_3126511_-	0
centroid_2082	ndk	ndk	nucleoside-diphosphate kinase	b2518	Y	Y	Y	N	1	0	1	K00940	nucleoside-diphosphate kinase [EC:2.7.4.6]	K00940;K20790;K19868;K19869	NA	---	NA	Y	ECK2514	1	ndk	Citrobacter_1377	---	---	---	---	Enterobacter_3813	---	---	Escherichia_2431	---	---	---	Klebsiella_3826	---	---	---	---	Seretia_3112	BVG96_14850	BVG96_RS14845	---	---	ECK120029324	ndk	1	ndk	1	KPN_02848	RTS_NC_009648_3127142_3134741_-	1
centroid_2083	pbpC	pbpC	peptidoglycan glycosyltransferase PbpC	b2519	Y	N	N	N	0	0	0	K05367	penicillin-binding protein 1C [EC:2.4.1.129]	K05367;K05366;K21464;K12555;K05365;K18770;K03693;K04478;K03814;K12551;K03587;K08384;K05515;K08724;K05364;K21468;K21467;K21465;K12552	Other	TIGR02073	PBP_1c: penicillin-binding protein 1C	N	---	---	---	Citrobacter_1376	---	---	---	---	Enterobacter_3817	---	---	Escherichia_2432	---	---	---	Klebsiella_3827	---	---	---	---	---	---	---	---	---	ECK120027338	yfhM-pbpC	2	yfhM,pbpC	1	KPN_02849	RTS_NC_009648_3129502_3134741_-	1
centroid_2084	yfhM	yfhM	Uncharacterised protein	b2520	Y	N	Y	N	1	0	1	K06894	alpha-2-macroglobulin	K06894;K06530;K23593;K03910;K03989;K17811;K14194;K23589;K18115;K16915	Other	---	NA	N	---	---	---	Citrobacter_1375	---	---	---	---	Enterobacter_3818	---	---	Escherichia_2433	C_RS14455	---	---	Klebsiella_3828	---	---	---	---	---	---	---	---	---	ECK120027338	yfhM-pbpC	2	yfhM,pbpC	1	KPN_02850	RTS_NC_009648_3129502_3134741_-	1
centroid_2085	sseA	sseA	3-mercaptopyruvate sulfurtransferase	b2521	Y	N	N	N	0	0	0	K01011	thiosulfate/3-mercaptopyruvate sulfurtransferase [EC:2.8.1.1 2.8.1.2]	K01011;K21028;K01013;K03972;K22547;K02439;K16455;K16020;K01838;K21147;K17544	NA	---	NA	N	---	---	---	Citrobacter_1374	---	---	---	---	Enterobacter_3821	---	---	Escherichia_2434	---	---	---	Klebsiella_3829	---	---	---	---	---	---	---	---	---	ECK120020471	sseA	1	sseA	0	KPN_02851	RTS_NC_009648_3134872_3135791_+	0
centroid_2086	sseB	sseB	enhanced serine sensitivity protein SseB	b2522	Y	Y	Y	N	1	0	1	NA	NA	NA	NA	---	NA	N	---	---	---	Citrobacter_1373	CUC46_13765	CUC46_RS13660	---	---	Enterobacter_3823	---	---	Escherichia_2435	---	---	---	Klebsiella_3831	---	---	---	---	Seretia_3113	---	---	---	---	ECK120027341	sseB	1	sseB	1	KPN_02854	RTS_NC_009648_3137332_3140281_-	1
centroid_2087	pepB	pepB	Peptidase B	b2523	Y	Y	N	N	0	0	0	K07751	PepB aminopeptidase [EC:3.4.11.23]	K07751;K01255;K11142;K09611	Protein synthesis/fate	---	NA	N	---	---	---	Citrobacter_1372	---	---	---	---	Enterobacter_3824	---	---	Escherichia_2436	---	---	---	Klebsiella_3832	---	---	---	---	Seretia_3114	---	---	---	---	ECK120027342	pepB	1	pepB	0	KPN_02855	RTS_NC_009648_3137332_3140281_-	1
centroid_2088	iscX	yfhJ	Fe-S cluster assembly protein IscX	b2524	Y	Y	N	N	0	0	0	K15768	p-toluenesulfonate methyl-monooxygenase oxygenase component TsaM [EC:1.14.13.-]	K15768	Other	TIGR03412	iscX_yfhJ: FeS assembly protein IscX	N	---	---	---	Citrobacter_1371	---	---	---	---	Enterobacter_3825	---	---	Escherichia_2437	---	---	---	Klebsiella_3833	---	---	---	---	Seretia_3115	---	---	---	---	ECK120009608	hscBA-fdx-iscX	4	hscB,hscA,fdx,iscX	2	KPN_02856	RTS_NC_009648_3137332_3140281_-	1
centroid_2089	fdx	fdx	ISC system 2Fe-2S type ferredoxin	b2525	Y	Y	N	N	0	0	0	K04755	ferredoxin, 2Fe-2S	K04755;K22071;K22070;K00523;K24244;K14581;K02639;K11311;K16246;K08953;K18225;K08954;K08952;K02613;K15983;K00351;K15765;K23527;K05784;K18293;K21832;K15758;K18077;K22356;K21607;K18069;K18319;K22362;K22343;K18006;K07006;K03863;K05588;K07140;K16161;K05299;K22770;K00336;K11933;K11107;K20809;K21320	Energy Metabolism	TIGR02007	fdx_isc: ferredoxin, 2Fe-2S type, ISC system	Y	ECK2522	2	fdx	Citrobacter_1370	---	---	---	---	Enterobacter_3826	---	---	Escherichia_2438	---	---	---	Klebsiella_3834	---	---	---	---	Seretia_3116	---	---	---	---	ECK120009608	hscBA-fdx-iscX	4	hscB,hscA,fdx,iscX	2	KPN_02857	RTS_NC_009648_3140282_3142989_-	2
centroid_2090	hscA	hscA	Fe-S protein assembly chaperone HscA	b2526	Y	Y	Y	N	1	0	1	K04044	molecular chaperone HscA	K04044;K04043;K09490;K03283;K04045;K09489;K09491;K09485;K09486;K03569;K04046;K04024;K03590;K00794;K00854;K18640;K01599;K23876	Transport & binding proteins	TIGR01991	HscA: Fe-S protein assembly chaperone HscA	Y	ECK2523	2	hscA	Citrobacter_1369	CUC46_13785	CUC46_RS13680	---	---	Enterobacter_3827	---	---	Escherichia_2439	---	---	---	Klebsiella_3835	---	---	---	---	Seretia_3117	---	---	---	---	ECK120009608	hscBA-fdx-iscX	4	hscB,hscA,fdx,iscX	2	KPN_02858	RTS_NC_009648_3140282_3142989_-	2
centroid_2091	hscB	hscB	co-chaperone HscB	b2527	Y	Y	Y	N	1	0	2	K04082	molecular chaperone HscB	K04082;K17867;K09531;K05516;K09523;K05801;K19371;K14002;K19370;K03686;K09515;K09532;K09503	Other	TIGR00714	hscB: Fe-S protein assembly co-chaperone HscB	Y	ECK2524	1	hscB	Citrobacter_1368	CUC46_13790	CUC46_RS13685	---	---	Enterobacter_3828	---	---	Escherichia_2440	---	---	---	Klebsiella_3836	---	---	---	---	Seretia_3118	BVG96_14880	BVG96_RS14875	---	---	ECK120009608	hscBA-fdx-iscX	4	hscB,hscA,fdx,iscX	2	KPN_02859	RTS_NC_009648_3140282_3142989_-	2
centroid_2092	iscA	iscA	Iron-sulfur cluster assembly protein	b2528	Y	Y	Y	N	1	0	1	K13628	iron-sulfur cluster assembly protein	K13628;K22063;K05997;K15724;K22072;K14338;K07400;K00729;K10017	NA	TIGR02011	IscA: iron-sulfur cluster assembly protein IscA	N	---	---	---	Citrobacter_1367	CUC46_13800	CUC46_RS13695	---	---	Enterobacter_3829	---	---	Escherichia_2441	---	---	---	Klebsiella_3837	---	---	---	---	Seretia_3119	---	---	---	---	ECK120008960	iscRSUA	4	iscR,iscS,iscU,iscA	3	KPN_02860	RTS_NC_009648_3142990_3145516_-	3
centroid_2093	iscU	iscU	Fe-S cluster assembly scaffold IscU	b2529	Y	Y	Y	N	1	0	1	K22068	iron-sulfur cluster assembly enzyme ISCU, mitochondrial	K22068;K13819;K04488;K11717;K03433	Other	TIGR01999	iscU: FeS cluster assembly scaffold IscU	Y	ECK2526	2	iscU	Citrobacter_1366	---	---	---	---	Enterobacter_3830	---	---	Escherichia_2442	---	---	---	Klebsiella_3838	---	---	---	---	Seretia_3120	BVG96_14890	BVG96_RS14885	---	---	ECK120008960	iscRSUA	4	iscR,iscS,iscU,iscA	3	KPN_02861	RTS_NC_009648_3142990_3145516_-	3
centroid_2094	iscS	iscS	cysteine desulfurase	b2530	Y	Y	Y	N	1	0	1	K04487	cysteine desulfurase [EC:2.8.1.7]	K04487;K01763;K11717;K01766;K11325;K04127;K21171;K18913;K15631;K01556;K20247;K00830;K18933;K03430;K01620;K22207;K06868;K01634;K21174;K00839;K21330;K01760;K18608;K13745;K00282;K01739;K10764;K01761;K17468;K13010;K01758;K09469;K17217;K01740;K01585;K00283;K16436;K21188;K13329;K01582;K13290;K21337;K17069;K02896;K04720;K00817;K00812;K12452	Energy Metabolism	TIGR02006	IscS: cysteine desulfurase IscS	Y	ECK2527	2	iscS	Citrobacter_1365	---	---	---	---	Enterobacter_3831	---	---	Escherichia_2443	C_RS14505	---	---	Klebsiella_3839	---	---	---	---	Seretia_3121	---	---	---	---	ECK120008960	iscRSUA	4	iscR,iscS,iscU,iscA	3	KPN_02862	RTS_NC_009648_3142990_3145516_-	3
centroid_2095	iscR	iscR	HTH-type transcriptional regulator IscR	b2531	Y	Y	N	N	0	0	0	K13643	Rrf2 family transcriptional regulator, iron-sulfur cluster assembly transcription factor	K13643;K17472;K13772;K13771;K19587;K07322;K07744;K13641;K23775;K20539;K07725;K02616;K21602;K03709	NA	TIGR02010	IscR: iron-sulfur cluster assembly transcription factor IscR	N	---	---	---	Citrobacter_1364	---	---	---	---	Enterobacter_3832	---	---	Escherichia_2444	---	---	---	Klebsiella_3840	---	---	---	---	Seretia_3122	---	---	---	---	ECK120008960	iscRSUA	4	iscR,iscS,iscU,iscA	3	KPN_02863	RTS_NC_009648_3142990_3145516_-	3
centroid_2096	trmJ	yfhQ	tRNA (cytosine(32)/uridine(32)-2'-O)-methyltransferase TrmJ	b2532	Y	Y	N	N	0	0	0	K15396	tRNA (cytidine32/uridine32-2'-O)-methyltransferase [EC:2.1.1.200]	K15396;K02533;K03437;K03216;K03218;K00556;K15507;K21514;K03214;K20095;K05926	Other	TIGR00050	rRNA_methyl_1: RNA methyltransferase, TrmH family, group 1	N	---	---	---	Citrobacter_1363	---	---	---	---	Enterobacter_3833	---	---	Escherichia_2445	---	---	---	Klebsiella_3841	---	---	---	---	Seretia_3123	---	---	---	---	ECK120027343	trmJ	1	trmJ	0	KPN_02864	RTS_NC_009648_3145517_3146471_-	0
centroid_2097	suhB	suhB	inositol-1-monophosphatase	b2533	Y	Y	N	N	0	0	0	K01092	myo-inositol-1(or 4)-monophosphatase [EC:3.1.3.25]	K01092;K10047;K05602;K18649;K01082;K12634;K15422;K15759;K03841	Other	---	NA	Y	ECK2530	4	suhB	Citrobacter_1362	---	---	---	---	Enterobacter_3834	---	---	Escherichia_2446	---	---	---	Klebsiella_3842	---	---	---	---	Seretia_3124	---	---	---	---	ECK120027344	suhB	1	suhB	0	KPN_02865	RTS_NC_009648_3146512_3147371_+	0
centroid_2098	yfhR	---	alpha/beta hydrolase	b2534	N	N	N	N	0	0	0	K24083	abhydrolase domain-containing protein 13 [EC:3.-.-.-]	K24083;K06889;K01076;K13704;K01054;K07018;K01048;K24084;K18368;K00433;K13705;K10216;K18457;K06999;K11750;K02170;K09023;K07020;K03928;K06978;K15756;K01060;K01055;K07019;K15889;K05714;K01175;K19311;K10953;K15357;K22574;K01259;K22250;K13702;K13700;K07000;K06049;K08680;K19707;K01066;K03821;K03932;K14731;K16050;K06130;K01061;K23465;K01303;K01278;K01563;K24608;K15853;K14727;K15657;K12724;K13617;K13698;K22717;K06128;K01561;K18092;K23014;K07518;K18399	Protein synthesis/fate	---	NA	N	---	---	---	---	---	---	---	---	---	---	---	Escherichia_2447	---	---	---	---	---	---	---	---	---	---	---	---	---	ECK120027345	yfhR	1	yfhR	0	---	---	0
centroid_2099	csiE	csiE	stationary phase inducible protein CsiE	b2535	Y	Y	N	N	0	0	0	K03483	mannitol operon transcriptional antiterminator	K03483;K02538;K03491;K03493;K03480;K03488;K22980;K19505;K00129	Regulatory functions	---	NA	N	---	---	---	Citrobacter_1352	---	---	---	---	Enterobacter_3837	---	---	Escherichia_2448	---	---	---	Klebsiella_3846	---	---	---	---	Seretia_3127	---	---	---	---	ECK125300342	csiE	1	csiE	0	KPN_02869	RTS_NC_009648_3150052_3151811_+	0
centroid_2100	hcaT	hcaT	putative 3-phenylpropionic acid transporter	b2536	Y	Y	N	N	0	0	0	K05820	MFS transporter, PPP family, 3-phenylpropionic acid transporter	K05820;K02532;K08153;K03291;K19576;K08151;K07552;K08217;K18567;K19577;K03449;K07786;K19578;K08190;K03446;K08174;K20900;K08223;K08177;K08162;K16192	Transport & binding proteins	---	NA	N	---	---	---	Citrobacter_1351	---	---	---	---	Enterobacter_3838	---	---	Escherichia_2449	---	---	---	Klebsiella_3847	---	---	---	---	Seretia_3128	---	---	---	---	ECK120027346	hcaT	1	hcaT	0	KPN_02870	RTS_NC_009648_3151312_3153761_-	0
centroid_2101	iroK	---	DNA-binding transcriptional regulator HcaR	b4706	N	N	N	N	0	0	0	K05817	LysR family transcriptional regulator, hca operon transcriptional activator	K05817;K21757;K04761;K17737;K09681;K11921;K21755;K21900;K21703;K14057;K19338;K03576;K13634;K21960;K21959;K19242;K02623;K21711;K21756;K13635;K03566;K16516;K13794;K21699;K02521;K21645;K23773;K13928;K07592;K17850;K03717;K10918;K21698;K05798;K10972;K18900;K13636;K18297;K14657;K16135;K22879;K05596;K24082;K21742;K18927;K19618;K22711;K02019;K13574;K19555;K19624	Regulatory functions	---	NA	N	---	---	---	Citrobacter_1346	---	---	---	---	---	---	---	Escherichia_2450	---	---	---	---	---	---	---	---	---	---	---	---	---	---	---	---	---	0	---	---	0
centroid_2102	hcaE	---	aromatic ring-hydroxylating dioxygenase subunit alpha	b2538	N	N	N	N	0	0	0	K05708	3-phenylpropionate/trans-cinnamate dioxygenase subunit alpha [EC:1.14.12.19]	K05708;K08689;K14748;K03268;K14579;K22715;K14599;K11943;K05549;K24702;K10619;K18251;K05599;K16319;K00499;K00479;K18242;K16968;K08686;K22443;K15243;K18074;K24003;K15766;K18068;K22895;K15060;K13600;K13747;K23556;K15982;K15751;K21722;K21323;K15768;K15762;K22800;K18248;K21723;K02636;K13071;K22325;K03886;K05710;K03862;K00363;K14578;K08355;K19982;K14938;K08080;K25074	Other	---	NA	N	---	---	---	Citrobacter_1345	---	---	---	---	---	---	---	Escherichia_2451	---	---	---	---	---	---	---	---	---	---	---	---	---	ECK120015153	hcaEFCBD	5	hcaE,hcaF,hcaC,hcaB,hcaD	0	---	---	0
centroid_2103	hcaF	---	3-phenylpropionate/cinnamic acid dioxygenase subunit beta	b2539	N	N	N	N	0	0	0	K05709	3-phenylpropionate/trans-cinnamate dioxygenase subunit beta [EC:1.14.12.19]	K05709;K14749;K15750;K14600;K24703;K16268;K18252;K16303;K11944;K05550;K05600;K14580;K22716;K16320;K18243;K20808;K16969;K15244;K15767;K14626;K06391;K15493	Other	---	NA	Y	ECK2536	1	hcaF	Citrobacter_1344	---	---	---	---	---	---	---	Escherichia_2452	---	---	---	---	---	---	---	---	---	---	---	---	---	ECK120015153	hcaEFCBD	5	hcaE,hcaF,hcaC,hcaB,hcaD	0	---	---	0
centroid_2104	hcaC	---	bifunctional 3-phenylpropionate/cinnamic acid dioxygenase ferredoxin subunit	b2540	N	N	N	N	0	0	0	K05710	3-phenylpropionate/trans-cinnamate dioxygenase ferredoxin component	K05710;K18087;K18248;K14750;K14578;K16304;K18089;K22747;K15752;K00363;K15762;K02636;K22360;K22895;K08355;K17877;K13071;K15878;K05599;K21722;K23556;K03886;K15751;K15982;K19982;K16319;K22800;K21723;K14952;K05549;K13600;K15060;K18074;K03862;K22325;K08686;K21323;K18068;K15768;K25074	Other	---	NA	Y	ECK2537	1	hcaC	Citrobacter_1343	---	---	---	---	---	---	---	Escherichia_2453	---	---	---	---	---	---	---	---	---	---	---	---	---	ECK120015153	hcaEFCBD	5	hcaE,hcaF,hcaC,hcaB,hcaD	0	---	---	0
centroid_2105	hcaB	---	3-(cis-5,6-dihydroxycyclohexa-1, 3-dien-1-yl)propanoate dehydrogenase	b2541	N	N	N	N	0	0	0	K05711	2,3-dihydroxy-2,3-dihydrophenylpropionate dehydrogenase [EC:1.3.1.87]	K05711;K08690;K18257;K16269;K22676;K14582;K18255;K18009;K00059;K07535;K03366;K00038;K00034;K00076;K21620;K19548;K21883;K17742;K05296;K08261;K03793;K00065;K00046;K22215;K00039;K18335;K09841;K14729;K00068;K00019;K18333;K14189;K17754;K08683;K22185;K00216;K15734;K05886;K07124;K22322;K06123;K20900;K12466;K13070;K16066;K10780;K19336;K11147;K07548;K21837;K18337;K03331;K22606;K17738;K14633;K19650;K16216;K15890;K11165;K13938;K00069;K13370;K11539;K12420;K22418;K22605;K22251;K14746;K11610;K19630;K04708;K13775;K17739;K13774;K00023;K15944;K12677;K15238;K15869;K14730;K18609;K13368;K08081;K17747;K11166;K11049;K15237;K13606;K11164;K13237;K10617;K15373;K05783;K20425;K21681;K19958;K17745;K17644;K20142;K11162;K01861;K20576;K24856;K01686;K19960;K14468;K10620;K00081;K20570;K13369;K11149;K11153;K10251;K23990;K22090;K00218;K07547;K12703;K11146;K22607;K18535;K16652;K05354;K20587;K00071;K23862;K15680;K19329;K15090;K13236;K15573;K14601;K11168;K17746;K09461;K14373;K11161;K11151;K21702;K12405;K22970;K11150;K00061;K17652;K11154;K11152;K00079;K13612;K11148;K22320;K11169;K13614;K11170;K13373;K01784;K00357;K23738;K15930;K24425;K04786;K15856;K15891;K19550;K15095;K12453;K12441;K00091;K02473;K13611;K11163;K20024;K15020;K04791;K00344;K15894;K06219;K12431;K12433;K16045;K00263;K13613;K15642;K07748;K12443;K09827	Other	---	NA	N	---	---	---	Citrobacter_1342	---	---	---	---	---	---	---	Escherichia_2454	---	---	---	---	---	---	---	---	---	---	---	---	---	ECK120015153	hcaEFCBD	5	hcaE,hcaF,hcaC,hcaB,hcaD	0	---	---	0
centroid_2106	hcaD	---	phenylpropionate dioxygenase ferredoxin reductase subunit	b2542	N	N	N	N	0	0	0	K00529	3-phenylpropionate/trans-cinnamate dioxygenase ferredoxin reductase component [EC:1.18.1.3]	K00529;K18249;K22747;K18227;K21738;K18088;K00362;K00360;K05297;K21570;K24245;K08232;K17870;K18090;K12265;K18367;K04727;K18254;K18359;K22745;K03885;K08255;K00382;K24426;K05910;K05927;K17877;K18559;K17872;K10797;K00384;K17869;K21739;K00383;K00520;K17883;K22567;K21567;K23842;K21061;K00322;K22879;K03387;K17229;K17722;K17830;K00302;K00285;K15745;K00266;K00480;K22549;K15461;K23076;K17871;K19746;K17218;K06443;K00486;K21833;K22345;K03153;K21401;K12259;K00306;K22364;K04940;K22270;K20940;K18800;K07137;K16839;K14266;K00317;K07222;K21677;K09471;K09879;K00313;K00219;K03423;K04283;K10209;K14520;K18071;K15022;K00466;K14257;K10027;K05712;K23007;K10210;K09845;K00303;K03499;K00273;K12527;K00008;K14974;K20434;K03343;K03379;K15870;K00004;K03897;K21639;K00259;K22551;K22969;K03380;K21267;K10815;K06151;K07402;K19813;K02472;K11337;K00511;K00231;K13015;K00278;K03185;K17363;K21060;K00272;K02846;K00014;K04094;K20202;K17940;K00244;K15927;K06444;K16024;K19413;K22124;K20611;K21331;K03184;K09516;K00077;K00468;K22699;K00112;K18208;K08322;K16886;K01925;K07516;K10215;K16182;K05898;K02293;K14672;K11520;K00263;K17839;K05351;K07077;K15928;K18369;K00111;K13367;K23005;K05556;K00109;K00301;K20218;K02304;K00239;K17064;K00274;K23273;K00148;K18209;K24954;K25074;K18940;K19189;K13796;K22694;K10531;K10960;K00094;K02492;K18561;K05300;K00060;K03334;K21779;K04793;K05906;K00394;K04517;K08319;K15736;K09835;K03388;K00485;K06126;K25073;K11816;K01854;K11747;K12972;K21054;K00074;K16051;K01589;K00514;K00207;K00108;K06954;K10676;K11450;K09838;K24866;K00311;K00309;K00308;K22480;K13366	Other	---	NA	N	---	---	---	Citrobacter_1341	---	---	---	---	---	---	---	Escherichia_2455	---	---	---	---	---	---	---	---	---	---	---	---	---	ECK120015153	hcaEFCBD	5	hcaE,hcaF,hcaC,hcaB,hcaD	0	---	---	0
centroid_2107	yphA	yphA	DoxX family protein	b2543	Y	N	N	N	0	0	0	K15977	putative oxidoreductase	K15977;K18305;K20369;K16937;K09928;K05908	Other	---	NA	N	---	---	---	---	---	---	---	---	Enterobacter_3839	---	---	Escherichia_2456	---	---	---	Klebsiella_3851	---	---	---	---	Seretia_3200	---	---	---	---	ECK120027347	yphA	1	yphA	0	KPN_02875	RTS_NC_009648_3158272_3160061_+	0
centroid_2108	yphB	---	aldose 1-epimerase	b2544	N	N	N	N	0	0	0	K01785	aldose 1-epimerase [EC:5.1.3.3]	K01785;K01792	Other	---	NA	N	---	---	---	---	---	---	---	---	---	---	---	Escherichia_2457	---	---	---	---	---	---	---	---	---	---	---	---	---	ECK120027348	yphCB	2	yphC,yphB	0	---	---	0
centroid_2109	yphC	---	alcohol dehydrogenase catalytic domain-containing protein	b2545	N	N	N	N	0	0	0	K00008	L-iditol 2-dehydrogenase [EC:1.1.1.14]	K00008;K00001;K18369;K00060;K00004;K13953;K00121;K08322;K23007;K00344;K23271;K14465;K05351;K00098;K17818;K23259;K15020;K18382;K23005;K00094;K21190;K00148;K00153;K19961;K19635;K00119;K13952;K19648;K07538;K21616;K18857;K12957;K22231;K13955;K00055;K13980;K18125;K19590;K13979;K22969;K13548;K19649;K11337;K13951;K00083;K14446;K19956;K14577;K18980;K14629;K22323;K23167;K17068;K07512;K19653;K00224;K23232;K20569;K00095;K17829;K10133;K23493;K18536;K20424;K23164;K21395;K12433;K15644;K12431;K20434;K23256;K18124;K07755;K12442;K12432;K11628;K12430;K07119;K18738;K04517;K00259;K24018;K23120;K02472;K19745;K05712;K16182;K16022;K15385;K11434;K06410;K15873;K16420;K16373	Other	---	NA	N	---	---	---	---	---	---	---	---	---	---	---	Escherichia_2458	---	---	---	---	---	---	---	---	---	---	---	---	---	ECK120027348	yphCB	2	yphC,yphB	0	---	---	0
centroid_2110	yphD	---	ABC transporter permease	b2546	N	N	N	N	0	0	0	K23546	sugar transport system permease protein	K23546;K10440;K17206;K02057;K17214;K23509;K17203;K17209;K10538;K10561;K10560;K10556;K10553;K10541;K10544;K10557;K10550;K10547;K01997;K01998;K10441;K23535;K11956;K23536;K05832;K11960;K11961;K23511;K11955;K02668	Other	---	NA	N	---	---	---	---	---	---	---	---	---	---	---	Escherichia_2459	---	---	---	---	---	---	---	---	---	---	---	---	---	ECK120027349	yphFED	3	yphF,yphE,yphD	0	---	---	0
centroid_2111	yphE	---	sugar ABC transporter ATP-binding protein	b2547	N	N	N	N	0	0	0	K23547	sugar transport system ATP-binding protein	K23547;K10441;K10562;K17215;K10820;K10539;K23537;K10542;K10551;K17204;K17207;K17210;K10548;K10558;K02056;K01552;K10545;K24040;K05643;K11072;K16014;K10111;K00400;K11080;K10554;K11076;K01995;K05816;K15578;K01990;K11607;K13896;K05647;K10199;K17314;K19079;K05648;K02031;K05641;K02041;K13892;K01996;K02017;K06857;K06158;K02071;K09810;K02003;K02028;K16786;K05651;K02013;K09693;K19340;K23513;K02006;K05642;K11957;K10822;K06148;K10235;K05665;K11962;K17324;K10038;K02062;K09820;K02068;K15497;K09697;K11952;K05645;K17325;K02010;K25028;K11706;K23060;K11963;K02052;K10544;K10008;K09695;K09817;K02065;K09814;K16963;K25099;K09972;K16787;K16960;K10041;K10010;K16784;K09812;K06861;K19973;K02049;K02193;K20344;K10829;K10834;K20490;K11958;K06147;K02074;K23184;K10112;K19309;K18895;K16013;K20459;K12541;K20386;K05685;K10195;K11050;K05672;K11710;K17076;K11603;K10000;K10824;K12292;K10004;K15555;K05776;K17240;K05658;K25115;K05833;K02032;K24712;K21397;K24949;K11085;K02021;K11635;K19230;K18890;K10021;K02045;K16012;K10831;K11084;K12536;K16920;K24846;K23058;K05657;K06160;K17063;K10191;K05847;K18104;K15600;K19083;K05781;K11004;K19349;K05780;K13409;K23188;K18232;K05673;K11631;K24989;K02000;K10025;K14698;K18889;K08712;K06074;K10017;K13926;K23064;K10830;K06185;K05779;K20485;K05031;K15738;K12372;K06174;K05033;K14699;K05671;K05667;K16907;K09013;K18894;K05669;K02036;K25130;K18887;K15587;K05653;K25107;K15579;K15558;K18888;K24819;K10823;K05679;K09530;K05674;K06163;K24708;K12530;K18893;K05656;K05681;K18230;K05680;K09819;K06020;K24911;K05683;K24821;K05654;K16917;K19762;K05652;K05649;K05662;K15583;K05644;K24820;K05646;K11953;K05660;K12531;K21396;K05655;K18231;K18216;K05032;K05659;K05670;K05677;K16202;K18891;K24910;K16921;K09691;K06184;K12371;K06159;K18892;K05664;K05650;K18217;K05684;K07128;K05676;K25106;K19229;K06161;K05661;K09689;K03701;K19350;K05668;K12608;K05678;K02018;K02069;K05675;K05682;K05773;K01998;K08711;K05666;K23329;K03235;K24986;K02471;K02034;K06949;K22923;K15628;K21802;K06924;K07958;K01912;K10837;K12283;K23148;K06926;K15519;K07588;K07459;K04029;K11961;K06946;K09811;K03546;K15554;K00942;K03629;K06925	Transport & binding proteins	TIGR01189	ccmA: heme ABC exporter, ATP-binding protein CcmA	N	---	---	---	---	---	---	---	---	---	---	---	Escherichia_2460	---	---	---	---	---	---	---	---	---	---	---	---	---	ECK120027349	yphFED	3	yphF,yphE,yphD	0	---	---	0
centroid_2112	yphF	---	sugar ABC transporter substrate-binding protein	b2548	N	N	N	N	0	0	0	K23545	sugar transport system substrate-binding protein	K23545;K10439;K17213;K02058;K10549;K23508;K17202;K10543;K10537;K10555;K17208;K10559;K02529;K11930;K10540;K10552;K17205;K05499;K06145;K03484;K03435;K02103;K10546;K01999;K02525;K01989;K03604;K10910	NA	---	NA	N	---	---	---	---	---	---	---	---	---	---	---	Escherichia_2461	---	---	---	---	---	---	---	---	---	---	---	---	---	ECK120027349	yphFED	3	yphF,yphE,yphD	0	---	---	0
centroid_2113	yphG	yphG	DUF5107 domain-containing protein	b2549	N	N	N	N	0	0	0	K23424	protein O-mannosyl-transferase [EC:2.4.1.-]	K23424;K06361;K09667;K12600;K15176;K19673;K20480;K02656;K03353;K24932;K17969;K19804;K24937;K21010;K02498;K03355;K03350;K15368;K16247;K09859;K24935;K12512;K24929;K03354;K06360;K16531;K09527;K09257;K12795;K20792;K16474;K05864;K24945;K12284;K03108;K06665;K16365;K05838;K13486;K24928;K23002;K09574;K09561;K19870	NA	---	NA	N	---	---	---	Citrobacter_1348	---	---	---	---	---	---	---	Escherichia_2462	---	---	---	Klebsiella_3850	---	---	---	---	---	---	---	---	---	ECK120027350	yphG	1	yphG	0	KPN_02873	RTS_NC_009648_3153292_3158201_-	0
centroid_2114	yphH	yphH	ROK family transcriptional regulator	b2550	N	N	N	N	0	0	0	K02565	N-acetylglucosamine repressor	K02565;K15545;K25026;K18673;K00885;K12409;K16018;K00881;K17315;K20433;K13967;K09012;K00886;K22296;K07057;K15974;K20329;K10914;K23775;K18909	NA	---	NA	N	---	---	---	Citrobacter_1347	---	---	---	---	---	---	---	Escherichia_2463	---	---	---	Klebsiella_5335	---	---	---	---	---	---	---	---	---	ECK120021080	yphH	1	yphH	0	KPN_02874	RTS_NC_009648_3158272_3160061_+	0
centroid_2115	glyA	glyA	Serine hydroxymethyltransferase	b2551	Y	Y	N	N	0	0	0	K00600	glycine hydroxymethyltransferase [EC:2.1.2.1]	K00600;K18847;K00639;K01582;K18913;K13010;K01620;K21784;K01585;K15895;K00652;K01739;K01042;K01584;K11717	Energy Metabolism	---	NA	N	---	---	---	Citrobacter_1340	---	---	---	---	Enterobacter_3840	---	---	Escherichia_2464	---	---	Escherichia_2464;Escherichia_23288	Klebsiella_3852	---	---	---	---	Seretia_3129	---	---	---	---	---	---	---	---	0	KPN_02876	RTS_NC_009648_3160012_3161351_-	0
centroid_2116	hmp	hmpA	NO-inducible flavohemoprotein	b2552	Y	Y	N	N	0	0	0	K05916	nitric oxide dioxygenase [EC:1.14.12.17]	K05916;K21832;K22770;K15983;K02613;K11933;K05784;K00523;K22343;K18225;K00351;K03863;K21607;K14581;K11311;K16246;K15765;K18069;K24004;K16161;K22444;K00326;K23527;K17995;K22356;K15758;K18077;K21320;K02823;K21324;K16951;K05368;K15511;K20809;K15769;K00380;K18293;K21893;K21894;K06886;K15753;K20885;K20373;K22362;K20256;K13240	Other	---	NA	N	---	---	---	Citrobacter_1339	---	---	---	---	Enterobacter_3841	---	---	Escherichia_2465	---	---	Escherichia_2465;Escherichia_23291	Klebsiella_3853	---	---	---	---	Seretia_3130	---	---	---	---	---	---	---	---	0	KPN_02877	RTS_NC_009648_3161602_3162881_+	0
centroid_2117	glnB	glnB	nitrogen regulatory protein P-II	b2553	Y	Y	N	N	0	0	0	K04751	nitrogen regulatory protein P-II 1	K04751;K04752;K02590;K02589;K03831	Other	---	NA	N	---	---	---	Citrobacter_1338	---	---	---	---	Enterobacter_3842	---	---	Escherichia_2466	---	---	Escherichia_2466;Escherichia_23290	Klebsiella_3854	---	---	---	---	Seretia_3140	---	---	---	---	---	---	---	---	0	KPN_02878	RTS_NC_009648_3162712_3167021_-	0
centroid_2118	glrR	yfhA	Quorum-sensing regulator protein F	b2554	Y	Y	N	N	0	0	0	K07715	two-component system, NtrC family, response regulator GlrR	K07715;K07714;K07713;K02481;K02667;K07712;K13599;K10126;K10943;K21405;K10912;K19641;K02584;K11384;K17061;K12146;K15836;K10941;K02688;K11914;K06714;K12266;K11908;K03721;K11917;K08476;K18219;K03974;K20919;K14732;K05880;K14414;K19505;K02490;K17473;K14987;K15012;K03413;K13041;K07662;K18344;K11329;K13587;K02483;K07679;K02485;K14981;K07668;K07672;K07669;K19694;K19623;K07659;K07671;K07667;K07775;K20977;K07658;K22010;K07677;K18941;K11443;K20974;K07670;K13589;K18987;K19622;K07678;K07657;K07666;K11527;K11712;K20488;K18144;K10682;K07665;K10697;K02658;K07720;K14983;K13584;K19610;K20973;K07660;K07770;K07771;K07648;K02479;K07776;K14491;K07774;K20975;K11624;K08083;K15850;K11692;K11521;K10715;K18349;K10916;K02657;K07661;K07647;K07814;K11523;K07689;K11522;K07772;K07684;K20972;K02477;K02475;K11526;K07690;K07705;K07694;K18073;K11615;K07773;K14979;K19082;K07692;K07696;K18444;K14978;K02488;K10909;K19692;K19617;K07664;K19078;K11634;K06596;K07688;K07663;K03412;K07699;K11618;K07691;K07687;K11638;K07693;K20264;K19691;K15859;K11641;K07685;K13490;K11332;K11630;K07686;K13815;K14989;K11355;K07695;K07719;K03893;K03415;K13246;K18352;K02282;K11330;K14492;K21025;K04748;K13924;K20263;K07702;K12129;K11231;K03924;K14509;K04076;K07703;K03404;K07645;K07183;K12127;K03557;K10119;K12131;K11444;K14489;K13491;K03405;K11356;K09882;K19616;K21993;K07707;K02489;K12130;K24998;K12128;K17545;K13338;K19690;K14575;K02030;K20871;K07478;K14572;K02315	Regulatory functions	---	NA	N	---	---	---	Citrobacter_1337	---	---	---	---	Enterobacter_3843	---	---	Escherichia_2467	---	---	---	Klebsiella_3855	---	---	---	---	Seretia_3142	---	---	---	---	ECK125109848	glrR-glnB	2	glrR,glnB	0	KPN_02879	RTS_NC_009648_3162712_3167021_-	0
centroid_2119	qseG	yfhG	two-component system QseEF-associated lipoprotein QseG	b2555	Y	Y	N	N	0	0	0	K07210	inhibitor of nuclear factor kappa-B kinase subunit gamma	K07210;K22228;K09794;K19679;K05802;K21020;K07776;K22257;K16552;K02664;K03529;K04350;K23166;K21902;K07184;K17890;K06085;K09892;K12065	NA	---	NA	N	---	---	---	Citrobacter_1336	---	---	---	---	Enterobacter_3844	---	---	Escherichia_2468	---	---	---	Klebsiella_3856	---	---	---	---	Seretia_3143	---	---	---	---	---	qseG	1	qseG	0	KPN_02880	RTS_NC_009648_3162712_3167021_-	0
centroid_2120	glrK	yfhK	two component system sensor histidine kinase QseE/GlrK	b2556	Y	Y	N	N	0	0	0	K07711	two-component system, NtrC family, sensor histidine kinase GlrK [EC:2.7.13.3]	K07711;K07638;K07642;K02484;K07640;K11383;K07636;K10819;K07641;K07649;K07639;K18940;K07645;K07644;K07651;K07768;K14980;K18345;K07654;K19694;K07679;K07709;K20974;K07652;K07653;K20487;K07678;K20973;K14982;K07650;K07646;K11357;K07648;K07716;K20975;K18072;K18350;K11527;K07677;K10715;K02668;K14978;K10681;K18143;K07647;K11520;K11354;K18351;K08479;K02482;K10909;K07710;K19609;K14986;K19692;K20972;K11356;K13924;K07637;K13598;K07769;K07655;K18986;K07708;K20971;K13533;K13532;K19691;K10125;K10942;K11328;K02486;K11711;K15011;K17060;K13040;K08475;K07717;K19622;K02491;K19661;K02489;K07643;K13587;K11633;K19621;K07698;K10916;K07656;K07697;K19081;K19616;K11629;K15850;K11231;K23916;K02476;K07676;K07718;K19077;K14509;K14489;K13487;K11614;K20962;K11691;K11637;K05874;K07701;K12123;K11640;K05877;K14988;K07673;K19690;K07704;K07700;K00936;K05875;K06994;K02480;K03406;K07216;K07706;K01573;K13490;K06379;K08082;K03407;K17752;K02660;K12290;K17247;K02196;K02461	Signal Transduction & Quorum Sensing	---	NA	N	---	---	---	Citrobacter_1335	---	---	---	---	Enterobacter_3845	---	---	Escherichia_2469	---	---	---	Klebsiella_3857	---	---	---	---	Seretia_3144	---	---	---	---	ECK120010961	glrK	1	glrK	0	KPN_02881	RTS_NC_009648_3162712_3167021_-	0
centroid_2121	purL	purL	phosphoribosylformylglycinamidine synthase	b2557	Y	Y	Y	N	1	0	1	K01952	phosphoribosylformylglycinamidine synthase [EC:6.3.5.3]	K01952;K23270;K23269;K23265;K21532;K04655;K07123	NA	TIGR01735	FGAM_synt: phosphoribosylformylglycinamidine synthase	N	---	---	---	Citrobacter_1334	---	---	---	---	Enterobacter_3846	---	---	Escherichia_2470	---	---	Escherichia_2470;Escherichia_24012	Klebsiella_3858	VK055_RS23375	VK055_4619	---	---	Seretia_3145	---	---	---	---	ECK120009250	purL	1	purL	1	KPN_02882	RTS_NC_009648_3167302_3171311_-	1
centroid_2122	mltF	yfhD	Membrane-bound lytic murein transglycosylase F precursor	b2558	Y	Y	N	N	0	0	0	K18691	membrane-bound lytic murein transglycosylase F [EC:4.2.2.-]	K18691;K02424;K02030;K16961;K10036;K01713;K23059;K08309;K07679;K17077;K10014;K09996;K16957;K10037;K10039;K10022;K08307;K10013;K10005;K17074;K09997;K08306;K17073;K20957;K23055;K21508;K10001;K17062;K02044;K06076;K10018;K08308;K05313;K21688	NA	---	NA	N	---	---	---	Citrobacter_1333	---	---	---	---	Enterobacter_3847	---	---	Escherichia_2471	---	---	Escherichia_2471;Escherichia_24011	Klebsiella_3859	---	---	---	---	Seretia_3146	---	---	---	---	ECK120016181	mltF	1	mltF	0	KPN_02883	RTS_NC_009648_3171352_3173081_+	0
centroid_2123	tadA	tadA	tRNA adenosine(34) deaminase TadA	b2559	Y	Y	N	N	0	0	0	K11991	tRNA(adenine34) deaminase [EC:3.5.4.33]	K11991;K15441;K11752;K03365;K15442;K01493;K01498;K18772;K14655	NA	---	NA	Y	ECK2557	3	tadA	Citrobacter_1332	---	---	---	---	Enterobacter_3848	---	---	Escherichia_2472	---	---	Escherichia_2472;Escherichia_24010	Klebsiella_3860	---	---	---	---	Seretia_3147	---	---	---	---	ECK120027352	pgpC-tadA	2	pgpC,tadA	0	KPN_02884	RTS_NC_009648_3172942_3174311_-	0
centroid_2124	pgpC	yfhB	HAD hydrolase, family IF	b2560	Y	Y	N	N	0	0	0	K18697	phosphatidylglycerophosphatase C [EC:3.1.3.27]	K18697;K18353;K01091;K07025	NA	TIGR01545	YfhB_g-proteo: HAD hydrolase, family IF	N	---	---	---	Citrobacter_1331	---	---	---	---	Enterobacter_3849	---	---	Escherichia_2473	---	---	Escherichia_2473;Escherichia_24009	Klebsiella_3861	---	---	---	---	Seretia_3149	---	---	---	---	ECK120027352	pgpC-tadA	2	pgpC,tadA	0	KPN_02885	RTS_NC_009648_3172942_3174311_-	0
centroid_2125	yfhH	yfhH	MurPQ operon repressor	b2561	Y	Y	N	N	0	0	0	K15835	RpiR family transcriptional regulator, murPQ operon repressor	K15835;K19337;K23238;K03481;K08094;K00845;K06041;K02467;K15916;K00820;K03271;K12961;K19504;K19510;K10708;K15773;K12259;K09838;K14520	Regulatory functions	---	NA	N	---	---	---	Citrobacter_1328	---	---	---	---	Enterobacter_3852	---	---	Escherichia_2474	---	---	Escherichia_2474;Escherichia_24008	Klebsiella_3862	---	---	---	---	Seretia_3152	---	---	---	---	ECK120027353	yfhH	1	yfhH	0	KPN_02886	RTS_NC_009648_3174412_3175721_+	0
centroid_2126	yfhL	yfhL	YfhL family 4Fe-4S dicluster ferredoxin	b2562	Y	Y	N	N	0	0	0	K14120	energy-converting hydrogenase B subunit K	K14120;K14107;K23976;K00196;K07138;K15831;K00171;K12143;K00204;K18979;K22432;K05524;K17723;K00385;K18331;K18853;K07307;K14108;K14091;K00441;K02573;K00533;K03616;K00188;K00338;K00205;K16183;K00443;K00172;K04014;K08358;K22339;K12136;K00176;K15511;K08353;K08349;K00179;K22176;K22164;K18356;K21308;K04361;K25124;K03388;K05796;K20037;K02572;K11260;K02691;K19339;K18358;K00184;K17998;K15827;K00395;K25123;K21816;K03941;K14121;K00124;K05083;K21647;K05084;K02574;K05580;K00192;K22174;K00113;K00207;K16886;K19072;K00125;K05588;K21566;K22480;K22482;K18930;K03737;K00266	NA	---	NA	N	---	---	---	Citrobacter_1269	---	---	---	---	Enterobacter_3853	---	---	Escherichia_2475	---	---	---	Klebsiella_3863	---	---	---	---	Seretia_3153	---	---	---	---	ECK120027354	yfhL	1	yfhL	0	KPN_02887	RTS_NC_009648_3174412_3175721_+	0
centroid_2127	ryfB	---	type I toxin-antitoxin system toxin ShoB	b4607	N	N	N	N	0	0	0	K19154	small toxic protein ShoB	K19154	NA	---	NA	N	---	---	---	---	---	---	---	---	---	---	---	Escherichia_2476	---	---	---	---	---	---	---	---	---	---	---	---	---	---	---	---	---	0	---	---	0
centroid_2128	acpS	acpS	Holo-[acyl-carrier-protein] synthase	b2563	Y	Y	N	N	0	0	0	K00997	holo-[acyl-carrier protein] synthase [EC:2.7.8.7]	K00997;K06133;K00667;K02362	Other	TIGR00516	acpS: holo-[acyl-carrier-protein] synthase	Y	ECK2561	5	acpS	Citrobacter_1268	---	---	---	---	Enterobacter_3854	---	---	Escherichia_2477	---	---	---	Klebsiella_3864	---	---	---	---	Seretia_3154	---	---	---	---	ECK120009771	rnc-era-recO-pdxJ-acpS	5	rnc,era,recO,pdxJ,acpS	1	KPN_02888	RTS_NC_009648_3175372_3176921_-	0
centroid_2129	pdxJ	pdxJ	pyridoxine 5'-phosphate synthase	b2564	Y	Y	N	N	0	0	0	K03474	pyridoxine 5-phosphate synthase [EC:2.6.99.2]	K03474;K03079;K15652;K13831;K01061	Biosynthesis of cofactors, prosthetic groups, & carriers	TIGR00559	pdxJ: pyridoxine 5'-phosphate synthase	Y	ECK2562	1	pdxJ	Citrobacter_1267	---	---	---	---	Enterobacter_3855	---	---	Escherichia_2478	---	---	---	Klebsiella_3865	---	---	---	---	Seretia_3155	---	---	---	---	ECK120009771	rnc-era-recO-pdxJ-acpS	5	rnc,era,recO,pdxJ,acpS	1	KPN_02889	RTS_NC_009648_3175372_3176921_-	0
centroid_2130	recO	recO	Recombination protein O	b2565	Y	Y	N	N	0	0	0	K03584	DNA repair protein RecO (recombination protein O)	K03584;K01424	DNA Metabolism	TIGR00613	reco: DNA repair protein RecO	N	---	---	---	Citrobacter_1266	---	---	---	---	Enterobacter_3856	---	---	Escherichia_2479	---	---	---	Klebsiella_3866	---	---	---	---	Seretia_3156	---	---	---	---	ECK120009771	rnc-era-recO-pdxJ-acpS	5	rnc,era,recO,pdxJ,acpS	1	KPN_02890	RTS_NC_009648_3177412_3179111_-	1
centroid_2131	era	era	GTPase Era	b2566	Y	Y	Y	N	1	0	1	K03595	GTPase	K03595;K03977;K03650;K06883;K06946;K04759;K03978;K06949;K04029;K14540;K03979;K06948;K19828;K06944;K06943;K03665;K14538;K00955;K07918;K07834;K14539;K07848;K03242;K18735;K06942;K12272;K19829;K07588;K22698;K06030;K19788;K16288;K07837;K07889;K19832;K07870;K13427;K02003;K02074;K06184;K22860;K07923;K11963;K07844;K13709;K16944;K06921;K14738;K21356;K18231;K00956;K15555;K16940;K06158;K06928;K07976;K12773;K04353;K07897;K08844	Other	TIGR00436	era: GTP-binding protein Era	Y	ECK2564	5	era	Citrobacter_1265	---	---	---	---	Enterobacter_3857	---	---	Escherichia_2480	---	---	---	Klebsiella_3867	---	---	---	---	Seretia_3157	BVG96_15085	BVG96_RS15080	---	---	ECK120009771	rnc-era-recO-pdxJ-acpS	5	rnc,era,recO,pdxJ,acpS	1	KPN_02891	RTS_NC_009648_3177412_3179111_-	1
centroid_2132	rnc	rncS	Ribonuclease 3	b2567	Y	Y	N	N	0	0	0	K03685	ribonuclease III [EC:3.1.26.3]	K03685;K11592;K17425;K18420;K24540;K17597;K17437;K16195;K18421;K13194;K12968;K13184;K18419;K23718;K13090	Other	TIGR02191	RNaseIII: ribonuclease III	Y	ECK2565	2	rnc	Citrobacter_1264	---	---	---	---	Enterobacter_3858	---	---	Escherichia_2481	---	---	---	Klebsiella_3868	---	---	---	---	Seretia_3158	---	---	---	---	ECK120009771	rnc-era-recO-pdxJ-acpS	5	rnc,era,recO,pdxJ,acpS	1	KPN_02892	RTS_NC_009648_3177412_3179111_-	1
centroid_2133	lepB	lepB	signal peptidase I	b2568	Y	Y	N	N	0	0	0	K03100	signal peptidase I [EC:3.4.21.89]	K03100;K09647;K09648;K13280;K12062	NA	TIGR02227	sigpep_I_bact: signal peptidase I	Y	ECK2566	5	lepB	Citrobacter_1263	---	---	---	---	Enterobacter_3859	---	---	Escherichia_2482	---	---	---	Klebsiella_3869	---	---	---	---	Seretia_3159	---	---	---	---	ECK120009177	lepAB	2	lepA,lepB	0	KPN_02893	RTS_NC_009648_3179177_3182161_-	0
centroid_2134	lepA	lepA	elongation factor 4	b2569	Y	Y	N	N	0	0	0	K03596	GTP-binding protein LepA	K03596;K21594;K06207;K02355;K18220;K03234;K14536;K02837;K12852;K02519;K03833;K12853;K03018;K02358;K00955;K03231;K14416;K03595;K00956;K03242;K03977;K03243;K04029;K03650;K07844;K03665;K19677;K07843;K07828;K24105;K03979;K19372;K24888;K02833;K04759;K12272;K03267;K04513	Other	TIGR01393	lepA: elongation factor 4	N	---	---	---	Citrobacter_1262	---	---	---	---	Enterobacter_3860	---	---	Escherichia_2483	---	---	---	Klebsiella_3870	---	---	---	---	Seretia_3160	---	---	---	---	ECK120009177	lepAB	2	lepA,lepB	0	KPN_02894	RTS_NC_009648_3179177_3182161_-	0
centroid_2135	rseC	rseC	Sigma-E factor regulatory protein RseC	b2570	Y	Y	N	N	0	0	0	K03803	sigma-E factor negative regulatory protein RseC	K03803;K04062;K05634;K19225	NA	---	NA	N	---	---	---	Citrobacter_1261	---	---	---	---	Enterobacter_3861	---	---	Escherichia_2484	---	---	---	Klebsiella_3871	---	---	---	---	Seretia_3162	---	---	---	---	---	rseD-rpoE-rseABC	5	rseD,rpoE,rseA,rseB,rseC	1	KPN_02895	RTS_NC_009648_3182162_3184576_-	1
centroid_2136	rseB	rseB	Sigma-E factor regulatory protein RseB precursor	b2571	Y	Y	N	N	0	0	0	K03598	sigma-E factor negative regulatory protein RseB	K03598	NA	---	NA	N	---	---	---	Citrobacter_1260	---	---	---	---	Enterobacter_3862	---	---	Escherichia_2485	---	---	---	Klebsiella_3872	---	---	---	---	Seretia_3163	---	---	---	---	---	rseD-rpoE-rseABC	5	rseD,rpoE,rseA,rseB,rseC	1	KPN_02896	RTS_NC_009648_3182162_3184576_-	1
centroid_2137	rseA	rseA	anti-sigma-E factor RseA	b2572	Y	Y	Y	N	1	0	1	K03597	sigma-E factor negative regulatory protein RseA	K03597;K11897;K18264;K06563	Regulatory functions	---	NA	N	---	---	---	Citrobacter_1259	CUC46_14060	CUC46_RS13950	---	---	Enterobacter_3863	---	---	Escherichia_2486	---	---	---	Klebsiella_3873	---	---	---	---	Seretia_3164	---	---	---	---	---	rseD-rpoE-rseABC	5	rseD,rpoE,rseA,rseB,rseC	1	KPN_02897	RTS_NC_009648_3182162_3184576_-	1
centroid_2138	rpoE	rpoE	RNA polymerase sigma factor RpoE	b2573	Y	Y	N	N	0	0	0	K03088	RNA polymerase sigma-70 factor, ECF subfamily	K03088;K24073;K03091;K24072;K23514;K03087;K02405;K03090	Regulatory functions	TIGR02939	RpoE_Sigma70: RNA polymerase sigma factor RpoE	Y	ECK2571	2	rpoE	Citrobacter_1258	---	---	---	---	Enterobacter_3864	---	---	Escherichia_2487	---	---	---	Klebsiella_3874	---	---	---	---	Seretia_3165	---	---	---	---	---	rseD-rpoE-rseABC	5	rseD,rpoE,rseA,rseB,rseC	1	KPN_02898	RTS_NC_009648_3184577_3185321_-	0
centroid_2139	rseD	---	rpoE leader peptide RseD	b4725	N	N	N	N	0	0	0	NA	NA	NA	NA	---	NA	N	---	---	---	---	---	---	---	---	---	---	---	Escherichia_2488	---	---	---	---	---	---	---	---	---	---	---	---	---	---	rseD-rpoE-rseABC	5	rseD,rpoE,rseA,rseB,rseC	1	---	---	0
centroid_2140	nadB	nadB	L-aspartate oxidase	b2574	Y	Y	Y	N	1	0	1	K00278	L-aspartate oxidase [EC:1.4.3.16]	K00278;K18209;K00239;K18556;K00244;K00234;K00767;K18561;K17363;K00394;K13796;K16051;K00302;K07077;K22549;K00303;K00384;K09471;K03153;K00112;K17830;K19746;K21567;K05898;K19813;K21061;K22084;K22732;K22086;K22124;K00382;K06443;K21401;K08248;K09835;K00108;K15461;K00285;K03333;K07137;K21677;K06954;K00315;K00111;K03185;K21739;K00274;K18166;K19069;K00383;K18367;K10027;K03146;K00306;K17756;K00313;K17509;K00362;K03380;K14257;K17883;K18800;K03388;K22699;K17218;K09516;K00273;K00480;K16873;K03885;K18208;K17722;K03343;K10676;K00231;K02293;K22879;K03499;K09845;K22747;K14253;K07222;K00309;K05712;K21060;K06151;K12259;K23273;K21833;K15736;K00311;K17755;K19413;K00529;K15403;K00514;K17870;K07256;K18249;K20927;K00301;K21779;K04283;K21267;K06988;K10210;K18607;K00109;K01854;K21166;K00115;K10531;K14402;K00266;K06444;K00317;K22745;K15745;K00511;K15022;K00520;K05297;K00360;K03387	Other	TIGR00551	nadB: L-aspartate oxidase	N	---	---	---	Citrobacter_1257	---	---	---	---	Enterobacter_3865	---	---	Escherichia_2489	---	---	---	Klebsiella_3876	VK055_RS23280	VK055_4601	---	---	Seretia_3166	---	---	---	---	ECK120009385	nadB	1	nadB	1	KPN_02899	RTS_NC_009648_3185392_3187091_+	1
centroid_2141	yfiC	yfiC	tRNA(1)(Val) (adenine(37)-N(6))-methyltransferase TrmN	b2575	Y	Y	N	N	0	0	0	K15460	tRNA1Val (adenine37-N6)-methyltransferase [EC:2.1.1.223]	K15460;K02493;K07320;K00564;K21786;K08316;K11391;K15256;K16318;K00598;K00797;K07317;K02687;K03215;K00574;K06219;K07579;K11438;K00573;K16868;K24418;K11393;K02528;K02169;K03212;K14191;K00588;K00568;K18897;K11434;K06970;K07755;K21460;K19589;K16215;K19737;K18896;K00561;K03500;K23095;K13623;K11436;K06969;K12297;K00570;K25137;K15257;K21552;K02516;K00591;K03428;K05931;K02191;K22843;K21377;K11435;K07444;K25136;K05928;K06983;K20592;K17462;K16217;K22438;K11437;K00595;K21806;K03439;K22309;K14251;K03183;K22696;K20421;K09846;K20081;K15331;K16219;K06967;K03427;K15467;K00559;K21803;K21804;K23973;K07057;K21170;K24666;K15190;K24667;K00555;K21457;K05953;K21192;K18534;K22856;K00614;K16028;K22901;K05929	Other	---	NA	N	---	---	---	Citrobacter_1256	---	---	---	---	Enterobacter_3866	---	---	Escherichia_2490	---	---	---	Klebsiella_3877	---	---	---	---	Seretia_3167	---	---	---	---	ECK120021164	yfiC	1	yfiC	0	KPN_02900	RTS_NC_009648_3186892_3187781_-	0
centroid_2142	srmB	srmB	ATP-dependent RNA helicase SrmB	b2576	Y	Y	Y	N	1	0	1	K05590	ATP-dependent RNA helicase SrmB [EC:3.6.4.13]	K05590;K11927;K05592;K03732;K13181;K05591;K12823;K12835;K11594;K14777;K13982;K14808;K14778;K14811;K12811;K18692;K14779;K16911;K14776;K17679;K13116;K18655;K17043;K14805;K13131;K13179;K13178;K14810;K20096;K19466;K12614;K14809;K14807;K12812;K14806;K03257;K13025;K21869;K13183;K13182;K18656;K17642;K12858;K17678;K03654;K06877;K18409;K03724;K17677;K13177;K07012;K12647;K03726;K18959;K10730;K11592;K10901;K03170;K03722;K10899;K14635;K22804;K03580;K19789;K12649;K10902;K10900;K03725;K10896;K12646;K02240;K03702;K10844;K15711;K01156;K03655;K10843;K15083;K18664;K17675;K04066;K03727;K15505;K16898;K03723;K18663;K04795;K19001;K15271;K12854;K18995	Other	---	NA	N	---	---	---	Citrobacter_1255	---	---	---	---	Enterobacter_3867	---	---	Escherichia_2491	---	---	---	Klebsiella_3878	---	---	---	---	Seretia_3168	BVG96_15140	BVG96_RS15135	---	---	ECK120020466	srmB	1	srmB	1	KPN_02901	RTS_NC_009648_3187822_3189221_+	1
centroid_2143	yfiE	---	LysR family transcriptional regulator	b2577	N	N	N	N	0	0	0	K21703	LysR family transcriptional regulator, low CO2-responsive transcriptional regulator	K21703;K21900;K21959;K09681;K21711;K21960;K11921;K17737;K21757;K19338;K19242;K04761;K13634;K14057;K21645;K10918;K21698;K03576;K18900;K21755;K03566;K02623;K05817;K13635;K21699;K23773;K02521;K17850;K16516;K13636;K16135;K03717;K18297;K07592;K18927;K05596;K13794;K10972;K21756;K21742;K14657;K05798;K24082;K13928;K22711;K19618;K22879;K02019;K19555;K19666	Regulatory functions	---	NA	N	---	---	---	---	---	---	---	---	---	---	---	Escherichia_2492	---	---	---	Klebsiella_1123	---	---	---	---	---	---	---	---	---	ECK120021165	yfiE	1	yfiE	0	KPN_00232	RTS_NC_009648_264203_265182_-	0
centroid_2144	eamB	---	cysteine/O-acetylserine transporter	b2578	N	N	N	N	0	0	0	K11249	cysteine/O-acetylserine efflux protein	K11249;K05834;K05835;K11250;K03329;K06895;K21019;K16264;K07778;K15383	Transport & binding proteins	---	NA	N	---	---	---	---	---	---	---	---	---	---	---	Escherichia_2493	---	---	---	Klebsiella_1124	---	---	---	---	---	---	---	---	---	---	eamB	1	eamB	0	KPN_00233	RTS_NC_009648_265193_265842_+	0
centroid_2145	grcA	yfiD	autonomous glycyl radical cofactor GrcA	b2579	Y	Y	N	N	0	0	0	K06866	autonomous glycyl radical cofactor	K06866;K00656;K23121;K20038;K18427;K23384;K07540;K01670;K06904	Other	TIGR04365	spare_glycyl: autonomous glycyl radical cofactor GrcA	Y	ECK2577	1	grcA	Citrobacter_1252	---	---	---	---	Enterobacter_3868	---	---	Escherichia_2494	---	---	---	Klebsiella_3879	---	---	---	---	Seretia_3171	---	---	---	---	ECK120008925	grcA	1	grcA	0	KPN_02902	RTS_NC_009648_3189232_3189701_-	0
centroid_2146	ung	ung	uracil-DNA glycosylase	b2580	Y	Y	N	N	0	0	0	K03648	uracil-DNA glycosylase [EC:3.2.2.27]	K03648	NA	TIGR00628	ung: uracil-DNA glycosylase	N	---	---	---	Citrobacter_1251	---	---	---	---	Enterobacter_3869	---	---	Escherichia_2495	---	---	---	Klebsiella_3880	---	---	---	---	Seretia_3172	---	---	---	---	ECK120009135	ung	1	ung	0	KPN_02903	RTS_NC_009648_3189922_3190661_+	0
centroid_2147	yfiF	yfiF	tRNA/rRNA methyltransferase	b2581	Y	Y	N	N	0	0	0	K03214	RNA methyltransferase, TrmH family [EC:2.1.1.-]	K03214;K03218;K03437;K15507;K00556;K21514;K15333;K05926;K03216;K02533;K15396;K20095;K00763;K03501;K10671;K12849;K12879;K13094;K13167	Other	---	NA	N	---	---	---	Citrobacter_1250	---	---	---	---	Enterobacter_3870	---	---	Escherichia_2496	---	---	---	Klebsiella_3881	---	---	---	---	Seretia_3236	---	---	---	---	ECK120021166	yfiF	1	yfiF	0	KPN_02904	RTS_NC_009648_3190672_3191953_-	0
centroid_2148	trxC	trxC	thioredoxin TrxC	b2582	Y	Y	N	N	0	0	0	K03672	thioredoxin 2 [EC:1.8.1.8]	K03672;K03671;K05838;K09584;K13984;K09580;K09582;K08056;K09530;K09581;K09583;K13996;K01829;K09585;K02199;K17264;K04084;K10758;K09536;K19868;K20354;K25112;K19869;K05360;K05907;K03619;K17609;K12669;K12057;K03673;K03808;K07069;K05826;K07396;K08327;K18917;K03981;K23870	Other	TIGR01068	thioredoxin: thioredoxin	N	---	---	---	Citrobacter_1249	---	---	---	---	Enterobacter_3871	---	---	Escherichia_2497	---	---	Escherichia_2497;Escherichia_15180	Klebsiella_3882	---	---	---	---	Seretia_3237	---	---	---	---	---	---	---	---	0	KPN_02905	RTS_NC_009648_3191934_3192523_+	0
centroid_2149	tapT	yfiP	Uncharacterised protein	b2583	Y	Y	N	N	0	0	0	K05812	tRNA-uridine aminocarboxypropyltransferase [EC:2.5.1.25]	K05812	NA	---	NA	N	---	---	---	Citrobacter_1248	---	---	---	---	Enterobacter_3872	---	---	Escherichia_2498	---	---	---	Klebsiella_3883	---	---	---	---	Seretia_3238	---	---	---	---	ECK120027356	tapT-patZ	2	tapT,patZ	0	KPN_02906	RTS_NC_009648_3191934_3192523_+	0
centroid_2150	patZ	yfiQ	protein lysine acetyltransferase	b2584	Y	Y	N	N	0	0	0	K09181	acetyltransferase	K09181;K24012;K18593;K01905;K18594;K22224;K22886;K18369;K03790;K01902;K06929;K15520;K24217;K03789;K22450;K03828;K01903;K22476;K00657;K22441;K03825;K16704;K03823;K01899;K02348;K22477;K00619;K18815;K08692;K20838;K05844;K19273;K01955;K18816;K15896;K17810;K14067	Other	---	NA	N	---	---	---	Citrobacter_1247	---	---	---	---	Enterobacter_3873	---	---	Escherichia_2499	---	---	Escherichia_2499;Escherichia_15181	Klebsiella_3884	---	---	---	---	Seretia_3239	---	---	---	---	---	---	---	---	0	KPN_02907	RTS_NC_009648_3193194_3195857_+	0
centroid_2151	pssA	pssA	CDP-diacylglycerol--serine O-phosphatidyltransferase	b2585	Y	Y	N	N	0	0	0	K00998	CDP-diacylglycerol---serine O-phosphatidyltransferase [EC:2.7.8.8]	K00998;K06131;K06132	Other	---	NA	N	---	---	---	Citrobacter_1246	---	---	---	---	Enterobacter_3874	---	---	Escherichia_2500	---	---	Escherichia_2500;Escherichia_15182	Klebsiella_3885	---	---	---	---	Seretia_3240	---	---	---	---	---	---	---	---	0	KPN_02908	RTS_NC_009648_3195858_3197803_+	0
centroid_2152	yfiM	yfiM	YfiM family lipoprotein	b2586	Y	N	N	N	0	0	0	K05811	putative lipoprotein	K05811	NA	---	NA	N	---	---	---	Citrobacter_1245	---	---	---	---	Enterobacter_3875	---	---	Escherichia_2501	---	---	Escherichia_2501;Escherichia_15183	Klebsiella_3886	---	---	---	---	---	---	---	---	---	---	---	---	---	0	KPN_02909	RTS_NC_009648_3195858_3197803_+	0
centroid_2153	kgtP	kgtP	alpha-ketoglutarate permease	b2587	Y	Y	N	N	0	0	0	K02625	MFS transporter, MHS family, dicarboxylic acid transporter PcaT	K02625;K03761;K03762;K08172;K03288;K08173;K12226;K08369;K03290;K08178;K06610;K08176;K08153;K08368;K19577;K08194;K19576;K08196;K08191;K08151;K08223;K08195;K08139;K03535;K05819;K18567;K08161;K05548;K08150;K14258;K06609;K02100;K08138;K02575;K08137;K08177;K08164;K03292;K08142;K08202;K08156;K08221;K08224;K08149;K07299;K08174;K07552;K06258;K08217;K06902;K08141;K05820;K08168;K16248;K08152;K08147;K07783;K08200;K08145;K02532;K08160;K08154;K18552;K03444;K08199;K12307;K08198;K12201;K16139;K08144;K16211;K08193;K08219;K13854;K08209;K08166;K20840;K02429;K06069;K24175;K23894;K08211;K16210;K14613;K08187;K08210;K08216;K08205;K20938;K08212;K02461;K14355;K14636;K08162;K14638;K18926;K12302;K03291;K15378;K19801;K15014;K03448;K13783;K12301;K14356;K08049	Other	TIGR00883	2A0106: MFS transporter, metabolite:H+ symporter (MHS) family protein	N	---	---	---	Citrobacter_1244	---	---	---	---	Enterobacter_3876	---	---	Escherichia_2502	---	---	---	Klebsiella_3887	---	---	---	---	Seretia_3241	---	---	---	---	ECK120027359	kgtP	1	kgtP	0	KPN_02910	RTS_NC_009648_3197724_3199063_-	0
centroid_2154	clpB	clpB	Heat shock protein F84.1	b2592	Y	Y	N	Y	0	0	0	K03695	ATP-dependent Clp protease ATP-binding subunit ClpB	K03695;K03696;K11907;K03694;K03697;K04086;K03924;K22990;K01338;K06921;K04748;K21405;K09882;K07133;K14572;K12266;K04800;K07478;K04801;K10755;K02404;K03667;K02315;K13338;K22804;K22999;K02343;K20919;K23000;K20478;K04076;K03551;K02481;K13525;K02450;K24104;K03544;K02341;K19360;K14575;K02313;K14571;K10756;K10763;K12472;K02213;K20361;K07935;K02606;K11144;K07321;K23792;K10725;K06923;K07452;K10421;K10400;K11127;K12283;K10866;K09313;K17890;K10762;K10402;K10398;K03798;K04029;K06390;K03420;K07392;K20283;K03189;K21499;K06949;K19690;K00942;K24512;K12196;K03199;K06674;K11997;K19171;K03063;K12026;K18532;K23148;K11498;K13339;K22635;K06946;K23691;K07850;K22399;K17197;K17199;K07918;K10396;K20282;K06240;K14399;K16247;K10060;K10408;K00939;K15255;K02283;K07851;K10908;K06947;K08330;K23027;K10401;K22530;K06267;K03581;K06915;K15518;K00891;K06928;K23047;K06675;K14000;K07327;K00791;K04759;K06925;K11547;K21347;K19326;K06669;K05466;K21348;K06662;K07934;K18715;K22803;K05635;K08900;K07893;K03174;K05636;K07976;K06246;K06636;K24766;K10648;K21473;K07767;K22766;K13192;K03529;K06247;K03543;K05637;K06243;K12065;K10639;K16308;K03546;K02664;K21249;K16944;K06679;K15010;K11985;K21066;K07012;K06245;K17928;K11542;K10405;K16487;K22051;K14318	Transport & binding proteins	TIGR03346	chaperone_ClpB: ATP-dependent chaperone protein ClpB	N	---	---	---	Citrobacter_1243	---	---	---	---	Enterobacter_3878	96.033_VFG049190	---	Escherichia_2503	---	94.982_VFG049195	---	Klebsiella_3888	---	---	100_VFG049195	---	Seretia_181	---	---	89.498_VFG049190	---	ECK125300340	clpB	1	clpB	0	KPN_02915	RTS_NC_009648_3204841_3207495_-	0
centroid_2155	pgeF	rH	polyphenol oxidase	b2593	Y	Y	N	N	0	0	0	K05810	polyphenol oxidase [EC:1.10.3.-]	K05810;K11601	NA	TIGR00726	TIGR00726: YfiH family protein	N	---	---	---	Citrobacter_1242	---	---	---	---	Enterobacter_3879	---	---	Escherichia_2504	---	---	---	Klebsiella_3889	---	---	---	---	Seretia_180	---	---	---	---	ECK120027360	rluD-pgeF	2	rluD,pgeF	1	KPN_02916	RTS_NC_009648_3207496_3209545_-	1
centroid_2156	rluD	rluD	23S rRNA pseudouridine(1911/1915/1917) synthase RluD	b2594	Y	Y	Y	N	1	0	2	K06180	23S rRNA pseudouridine1911/1915/1917 synthase [EC:5.4.99.23]	K06180;K06179;K06177;K06175;K15454;K14655;K22538;K15453;K06183;K15265;K22537;K06178;K06442;K06182;K14761;K06181	Transcription	TIGR00005	rluA_subfam: pseudouridine synthase, RluA family	Y	ECK2592	2	rluD	Citrobacter_1241	---	---	---	---	Enterobacter_3880	---	---	Escherichia_2505	---	---	---	Klebsiella_3890	VK055_RS23185	VK055_4583	---	---	Seretia_179	BVG96_00920	BVG96_RS00915	---	---	ECK120027360	rluD-pgeF	2	rluD,pgeF	1	KPN_02917	RTS_NC_009648_3207496_3209545_-	1
centroid_2157	bamD	yfiO	outer membrane protein assembly factor BamD	b2595	Y	Y	N	N	0	0	0	K05807	outer membrane protein assembly factor BamD	K05807;K07121;K12284;K02656;K09859;K14954;K07337;K12205;K07286;K08134;K03668;K10117;K02494;K19606;K02058;K09667	NA	TIGR03302	OM_YfiO: outer membrane assembly lipoprotein YfiO	Y	ECK2593	3	bamD	Citrobacter_1240	---	---	---	---	Enterobacter_3881	---	---	Escherichia_2506	---	---	---	Klebsiella_3891	---	---	---	---	Seretia_178	---	---	---	---	ECK120010950	bamD	1	bamD	0	KPN_02918	RTS_NC_009648_3209256_3210205_+	0
centroid_2158	raiA	yfiA	ribosome-associated translation inhibitor RaiA	b2597	Y	Y	N	N	0	0	0	K05809	ribosome-associated inhibitor A	K05809;K05808	Other	TIGR00741	yfiA: ribosomal subunit interface protein	N	---	---	---	Citrobacter_1239	---	---	---	---	Enterobacter_3882	---	---	Escherichia_2507	---	---	---	Klebsiella_3892	---	---	---	---	Seretia_177	---	---	---	---	ECK120027362	raiAZ	2	raiA,raiZ	0	KPN_02919	RTS_NC_009648_3210396_3210805_+	0
centroid_2159	pheA	pheA	P-protein	b2599	Y	Y	N	N	0	0	0	K14170	chorismate mutase / prephenate dehydratase [EC:5.4.99.5 4.2.1.51]	K14170;K04518;K05359;K03856;K14187;K04093;K04092;K23874;K04516;K04782;K19546;K13853;K13599;K00502;K06629	Other	TIGR01797	CM_P_1: chorismate mutase	N	---	---	---	Citrobacter_1238	---	---	---	---	Enterobacter_3883	---	---	Escherichia_2508	---	---	---	Klebsiella_3893	---	---	---	---	Seretia_176	---	---	---	---	ECK120009159	pheLA	2	pheL,pheA	0	KPN_02920	RTS_NC_009648_3210876_3212455_+	0
centroid_2160	tyrA	tyrA	bifunctional chorismate mutase/prephenate dehydrogenase	b2600	Y	Y	N	N	0	0	0	K14187	chorismate mutase / prephenate dehydrogenase [EC:5.4.99.5 1.3.1.12]	K14187;K24002;K04517;K04092;K04782;K04093;K23874;K00220;K14170;K04516;K13853;K15227;K00211;K24018;K15226;K23025;K06988;K00057;K07535;K01589;K23245;K04940;K07071;K08322	Other	TIGR01799	CM_T: chorismate mutase	N	---	---	---	Citrobacter_1237	---	---	---	---	Enterobacter_3885	---	---	Escherichia_2509	---	---	---	Klebsiella_3895	---	---	---	---	Seretia_175	---	---	---	---	ECK120009201	aroF-tyrA	2	aroF,tyrA	0	KPN_02922	RTS_NC_009648_3211956_3215365_-	0
centroid_2161	aroF	aroF	3-deoxy-7-phosphoheptulonate synthase AroF	b2601	Y	Y	N	N	0	0	0	K01626	3-deoxy-7-phosphoheptulonate synthase [EC:2.5.1.54]	K01626;K03856;K01627	Other	TIGR00034	aroFGH: 3-deoxy-7-phosphoheptulonate synthase	N	---	---	---	Citrobacter_1236	---	---	---	---	Enterobacter_3886	---	---	Escherichia_2510	---	---	---	Klebsiella_3896	---	---	---	---	Seretia_174	---	---	---	---	ECK120009201	aroF-tyrA	2	aroF,tyrA	0	KPN_02923	RTS_NC_009648_3211956_3215365_-	0
centroid_2162	yfiL	---	DUF2799 domain-containing protein	b2602	N	N	N	N	0	0	0	K08965	2,3-diketo-5-methylthiopentyl-1-phosphate enolase [EC:5.3.2.5]	K08965	NA	---	NA	N	---	---	---	Citrobacter_1235	---	---	---	---	Enterobacter_3887	---	---	Escherichia_2511	---	---	---	---	---	---	---	---	---	---	---	---	---	ECK120027363	yfiL	1	yfiL	0	---	---	0
centroid_2163	yfiR	yfiR	YfiR family protein	b2603	Y	Y	N	N	0	0	0	NA	NA	NA	NA	---	NA	N	---	---	---	Citrobacter_1234	---	---	---	---	Enterobacter_3888	---	---	Escherichia_2512	---	---	---	Klebsiella_3897	---	---	---	---	Seretia_4833	---	---	---	---	ECK120027364	yfiR-dgcN-yfiB	3	yfiR,dgcN,yfiB	0	KPN_02924	RTS_NC_009648_3215616_3218035_+	0
centroid_2164	dgcN	yfiN	diguanylate cyclase	b2604	Y	Y	N	N	0	0	0	K21021	diguanylate cyclase [EC:2.7.7.65]	K21021;K21023;K13069;K21022;K18967;K21019;K21084;K18968;K21024;K13590;K02488;K21085;K20956;K20959;K21088;K20966;K14051;K21020;K20965;K20957;K20955;K20958;K11444;K20960;K20964;K20961;K13243;K18765;K20954;K21025;K18444;K18940;K20962;K07678;K13598;K07642;K02484;K11383;K18143;K20487;K18345;K14978;K07652;K07710;K07673;K07641;K07644;K07653;K14980;K13487;K10681;K07640;K07651;K07718;K13245;K07674;K02660;K07650;K10909;K07645;K18351;K07709;K22927;K07186;K05874	NA	TIGR00254	GGDEF: diguanylate cyclase (GGDEF) domain	N	---	---	---	Citrobacter_1233	---	---	---	---	Enterobacter_3889	---	---	Escherichia_2513	---	---	---	Klebsiella_3898	---	---	---	---	Seretia_4832	---	---	---	---	ECK120027364	yfiR-dgcN-yfiB	3	yfiR,dgcN,yfiB	0	KPN_02925	RTS_NC_009648_3215616_3218035_+	0
centroid_2165	yfiB	---	OmpA family protein	b2605	Y	Y	N	N	0	0	0	K03286	OmpA-OmpF porin, OOP family	K03286;K16191;K21218;K03640;K02557;K12216;K11892;K01681;K06432	NA	---	NA	N	---	---	---	Citrobacter_1232	---	---	---	---	Enterobacter_3890	---	---	Escherichia_2514	---	---	---	Klebsiella_3899	---	---	---	---	Seretia_4831	---	---	---	---	ECK120027364	yfiR-dgcN-yfiB	3	yfiR,dgcN,yfiB	0	---	---	0
centroid_2166	rplS	rplS	50S ribosomal protein L19	b2606	Y	Y	Y	N	1	0	1	K02884	large subunit ribosomal protein L19	K02884	Protein synthesis/fate	TIGR01024	rplS_bact: ribosomal protein bL19	Y	ECK2603	5	rplS	Citrobacter_1231	---	---	---	---	Enterobacter_3893	---	---	Escherichia_2515	---	---	---	Klebsiella_3902	---	---	---	---	Seretia_169	BVG96_00865	BVG96_RS00860	---	---	ECK120009539	rpsP-rimM-trmD-rplS	4	rpsP,rimM,trmD,rplS	1	KPN_02929	RTS_NC_009648_3219846_3222075_-	1
centroid_2167	trmD	trmD	tRNA (guanosine(37)-N1)-methyltransferase TrmD	b2607	Y	Y	N	N	0	0	0	K00554	tRNA (guanine37-N1)-methyltransferase [EC:2.1.1.228]	K00554;K03635	NA	TIGR00088	trmD: tRNA (guanine(37)-N(1))-methyltransferase	Y	ECK2604	5	trmD	Citrobacter_1230	---	---	---	---	Enterobacter_3894	---	---	Escherichia_2516	---	---	---	Klebsiella_3903	---	---	---	---	Seretia_168	---	---	---	---	ECK120009539	rpsP-rimM-trmD-rplS	4	rpsP,rimM,trmD,rplS	1	KPN_02930	RTS_NC_009648_3219846_3222075_-	1
centroid_2168	rimM	rimM	ribosome maturation factor RimM	b2608	Y	Y	N	N	0	0	0	K02860	16S rRNA processing protein RimM	K02860;K03149;K21535	Other	TIGR02273	16S_RimM: 16S rRNA processing protein RimM	Y	ECK2605	2	rimM	Citrobacter_1229	---	---	---	---	Enterobacter_3895	---	---	Escherichia_2517	---	---	---	Klebsiella_3904	---	---	---	---	Seretia_167	---	---	---	---	ECK120009539	rpsP-rimM-trmD-rplS	4	rpsP,rimM,trmD,rplS	1	KPN_02931	RTS_NC_009648_3219846_3222075_-	1
centroid_2169	rpsP	rpsP	30S ribosomal protein S16	b2609	Y	Y	N	N	0	0	0	K02959	small subunit ribosomal protein S16	K02959	Protein synthesis/fate	TIGR00002	S16: ribosomal protein bS16	Y	ECK2606	5	rpsP	Citrobacter_1228	---	---	---	---	Enterobacter_3896	---	---	Escherichia_2518	---	---	---	Klebsiella_3905	---	---	---	---	Seretia_166	---	---	---	---	ECK120009539	rpsP-rimM-trmD-rplS	4	rpsP,rimM,trmD,rplS	1	KPN_02932	RTS_NC_009648_3219846_3222075_-	1
centroid_2170	ffh	ffh	signal recognition particle protein	b2610	Y	Y	N	N	0	0	0	K03106	signal recognition particle subunit SRP54 [EC:3.6.5.4]	K03106;K03110;K13431;K02404;K16554;K15918;K03496;K10837;K00860;K16214;K03609;K23148;K00903;K12055;K07588;K07028;K07937;K00876;K06925;K24104;K23753;K15456;K03753;K07939;K00943;K13338;K12272;K06945	Other	TIGR00959	ffh: signal recognition particle protein	Y	ECK2607	5	ffh	Citrobacter_1227	---	---	---	---	Enterobacter_3897	---	---	Escherichia_2519	---	---	---	Klebsiella_3906	---	---	---	---	Seretia_165	---	---	---	---	ECK120027365	ffh	1	ffh	0	KPN_02933	RTS_NC_009648_3222076_3223795_-	0
centroid_2171	ypjD	ypjD	inner membrane protein YpjD	b2611	Y	Y	N	N	0	0	0	K02497	HemX protein	K02497;K08166;K12223;K07794;K02351;K23684;K12952;K05802;K02195	Cell Envelope	---	NA	N	---	---	---	Citrobacter_1226	---	---	---	---	Enterobacter_3898	---	---	Escherichia_2520	---	---	---	Klebsiella_3907	---	---	---	---	Seretia_164	---	---	---	---	ECK120027366	ypjD	1	ypjD	0	KPN_02934	RTS_NC_009648_3223656_3225925_+	0
centroid_2172	yfjD	yfjD	Hemolysin C	b4461	Y	Y	N	N	0	0	0	K03699	putative hemolysin	K03699;K06189;K16302;K07744;K06041;K04767;K07168	NA	---	NA	N	---	---	---	Citrobacter_1225	---	---	---	---	Enterobacter_3899	---	---	Escherichia_2521	---	---	---	Klebsiella_3908	---	---	---	---	Seretia_163	---	---	---	---	ECK120027367	yfjD	1	yfjD	0	KPN_02935	RTS_NC_009648_3223656_3225925_+	0
centroid_2173	grpE	grpE	nucleotide exchange factor GrpE	b2614	Y	Y	N	N	0	0	0	K03687	molecular chaperone GrpE	K03687;K20339;K07327;K12559	Protein synthesis/fate	---	NA	Y	ECK2610	5	grpE	Citrobacter_1224	---	---	---	---	Enterobacter_3900	---	---	Escherichia_2522	---	---	---	Klebsiella_3909	---	---	---	---	Seretia_3173	---	---	---	---	ECK120009597	grpE	1	grpE	0	KPN_02936	RTS_NC_009648_3225876_3226525_-	0
centroid_2174	nadK	ppnK	NAD(+) kinase	b2615	Y	Y	N	N	0	0	0	K00858	NAD+ kinase [EC:2.7.1.23]	K00858;K19386;K17810	Other	---	NA	Y	ECK2611	4	nadK	Citrobacter_1223	---	---	---	---	Enterobacter_3901	---	---	Escherichia_2523	---	---	---	Klebsiella_3910	---	---	---	---	Seretia_3174	---	---	---	---	ECK120027368	nadK	1	nadK	0	KPN_02937	RTS_NC_009648_3227445_3229409_+	0
centroid_2175	recN	recN	DNA repair protein RecN	b2616	Y	Y	N	N	0	0	0	K03631	DNA repair protein RecN (Recombination protein N)	K03631;K07459;K03529;K22804;K03546;K03629;K16014;K19171;K02068;K16013;K02067;K25106;K06857;K00400;K22803;K06243;K06240;K06669;K12203;K15497;K19973;K05635;K06926;K21396;K25107;K20307;K24949;K05637;K07588;K16787;K05636;K20344;K10830;K06244;K10866;K11563;K10405;K19719;K06148;K20196;K16308;K24819;K10401;K12472;K06674;K17335;K13285	NA	TIGR00634	recN: DNA repair protein RecN	N	---	---	---	Citrobacter_1222	---	---	---	---	Enterobacter_3902	---	---	Escherichia_2524	---	---	---	Klebsiella_3911	---	---	---	---	Seretia_3175	---	---	---	---	ECK120015766	recN	1	recN	0	KPN_02938	RTS_NC_009648_3227556_3229409_+	1
centroid_2176	bamE	smpA	outer membrane protein assembly factor BamE	b2617	Y	Y	Y	N	1	0	1	K06186	outer membrane protein assembly factor BamE	K06186;K04064;K07337;K18480	Other	---	NA	N	---	---	---	Citrobacter_1221	---	---	---	---	Enterobacter_3904	---	---	Escherichia_2525	---	---	---	Klebsiella_3913	---	---	---	---	Seretia_3176	BVG96_15180	BVG96_RS15175	---	---	ECK120010926	bamE	1	bamE	1	KPN_02939	RTS_NC_009648_3227556_3229409_+	1
centroid_2177	yfjF	yfjF	RnfH family protein	b2618	Y	Y	N	N	0	0	0	K09801	uncharacterized protein	K09801;K03154	NA	---	NA	Y	ECK2614	1	ratB	Citrobacter_1220	---	---	---	---	Enterobacter_3905	---	---	Escherichia_2526	---	---	---	Klebsiella_3914	---	---	---	---	Seretia_3177	---	---	---	---	ECK120027370	ratA-yfjF	2	ratA,yfjF	0	KPN_02940	RTS_NC_009648_3229686_3230545_-	0
centroid_2178	ratA	yfjG	ubiquinone-binding protein	b2619	Y	Y	N	N	0	0	0	K18588	coenzyme Q-binding protein COQ10	K18588;K05554;K15885;K09386;K14670;K15884	NA	---	NA	Y	ECK2615	1	ratA	Citrobacter_1219	---	---	---	---	Enterobacter_3906	---	---	Escherichia_2527	---	---	---	Klebsiella_3915	---	---	---	---	Seretia_3178	---	---	---	---	ECK120027370	ratA-yfjF	2	ratA,yfjF	0	KPN_02941	RTS_NC_009648_3229686_3230545_-	0
centroid_2179	smpB	smpB	Small protein B	b2620	Y	Y	Y	N	1	0	1	K03664	SsrA-binding protein	K03664;K04709	Other	TIGR00086	smpB: SsrA-binding protein	N	---	---	---	Citrobacter_1218	CUC46_14300	CUC46_RS14195	---	---	Enterobacter_3907	---	---	Escherichia_2528	---	---	---	Klebsiella_3916	---	---	---	---	Seretia_3179	---	---	---	---	ECK120027371	smpB	1	smpB	1	KPN_02942	RTS_NC_009648_3230556_3231175_+	1
centroid_2180	glaH	csiD	carbon starvation induced protein	b2659	N	N	N	N	0	0	0	K15737	glutarate dioxygenase [EC:1.14.11.64]	K15737;K18058;K00471;K22874;K00474;K01663	Other	---	NA	N	---	---	---	Citrobacter_1143	---	---	---	---	---	---	---	Escherichia_2555	---	---	---	Klebsiella_1149	---	---	---	---	---	---	---	---	---	---	glaH-lhgD-gabDTP	5	glaH,lhgD,gabD,gabT,gabP	0	KPN_00258	RTS_NC_009648_284879_292338_-	0
centroid_2181	lhgD	ygaF	L-2-hydroxyglutarate oxidase	b2660	N	N	N	Y	0	0	0	K15736	(S)-2-hydroxyglutarate dehydrogenase [EC:1.1.5.13]	K15736;K00109;K00303;K21061;K00285;K03153;K19746;K15461;K00116;K00111;K00315;K00301;K02846;K00306;K09471;K17509;K00309;K22084;K21060;K10816;K21401;K24955;K00314;K18166;K00272;K09835;K00244;K17830;K00273;K09516;K22270;K19191;K12265;K16839;K17870;K20611;K07137;K21267;K10210;K00384;K10027;K18367;K14257;K03185;K02293;K00322;K18359;K00480;K03184;K00231;K18556;K18800;K00316;K05712;K22745;K06126;K06443;K09879;K00274;K24426;K21677;K21054;K21739;K21567;K00514;K18561;K09845;K00112;K16431;K22879;K14672;K15745;K00529;K00313;K22817;K00278;K13796;K10215;K03962;K22747;K22124;K00382;K23842;K17229;K00239;K17218;K03885;K17363;K13366;K05297;K06954;K00520;K17839	Energy Metabolism	---	NA	N	---	---	---	Citrobacter_1142	---	---	---	---	---	---	---	Escherichia_2556	---	99.052_VFG012874(gi:30064027)	---	Klebsiella_1148	---	---	89.336_VFG012874(gi:30064027)	---	---	---	---	---	---	---	glaH-lhgD-gabDTP	5	glaH,lhgD,gabD,gabT,gabP	0	KPN_00257	RTS_NC_009648_284879_292338_-	0
centroid_2182	gabD	gabD	Succinate-semialdehyde dehydrogenase [NADP(+)] GabD	b2661	Y	Y	N	N	0	0	0	K00135	succinate-semialdehyde dehydrogenase / glutarate-semialdehyde dehydrogenase [EC:1.2.1.16 1.2.1.79 1.2.1.20]	K00135;K00139;K17761;K15786;K00130;K00146;K00128;K07248;K23463;K22187;K09472;K10217;K21802;K00151;K00141;K12254;K07249;K19266;K00137;K00149;K19962;K08324;K15038;K18601;K00131;K12355;K19588;K23234;K00289;K10618;K20928;K18978;K18128;K00138;K19629;K20548;K00140;K00206;K18275;K13821;K20199;K06447;K14085;K19700;K17832;K12907;K11947;K00152;K00294;K22445;K18370;K19699;K00154;K00129;K25072;K17819;K15514;K13877;K14519;K02618;K04021;K13922;K04072;K00132;K15515;K18119;K00147	Other	TIGR01780	SSADH: succinate-semialdehyde dehydrogenase	N	---	---	---	Citrobacter_1141	---	---	---	---	Enterobacter_270	---	---	Escherichia_2557	---	---	---	Klebsiella_1147	---	---	---	---	Seretia_2497	---	---	---	---	---	glaH-lhgD-gabDTP	5	glaH,lhgD,gabD,gabT,gabP	0	KPN_00256	RTS_NC_009648_284879_292338_-	0
centroid_2183	gabT	gabT	4-aminobutyrate--2-oxoglutarate transaminase	b2662	N	N	N	N	0	0	0	K14268	5-aminovalerate/4-aminobutyrate aminotransferase [EC:2.6.1.48 2.6.1.19]	K14268;K07250;K00823;K00821;K00836;K09251;K15372;K00827;K00819;K05830;K00818;K20428;K00596;K00840;K01845;K00833;K12256;K20708;K14286;K21188;K03851;K00822;K16871;K21778;K03918;K19563;K20435;K15785;K18202;K13524;K24276;K21585;K15681;K15661;K10590;K19562;K23397;K20568;K16129;K03738;K20597;K13553;K20585;K20567;K20596;K05825;K19715;K01440;K00652	Other	TIGR00700	GABAtrnsam: 4-aminobutyrate transaminase	N	---	---	---	Citrobacter_1140	---	---	---	---	---	---	---	Escherichia_2558	---	---	---	Klebsiella_1146	---	---	---	---	---	---	---	---	---	---	glaH-lhgD-gabDTP	5	glaH,lhgD,gabD,gabT,gabP	0	KPN_00255	RTS_NC_009648_284879_292338_-	0
centroid_2184	gabP	gabP	GABA permease	b2663	N	N	N	N	0	0	0	K11735	GABA permease	K11735;K16237;K03293;K02205;K11734;K16235;K16234;K11736;K16261;K11732;K11738;K11737;K11733;K16236;K03294;K16263;K16238;K20265;K19540;K14052;K13866;K03758;K06311;K13865;K13864;K03759;K13863;K13870;K13871;K06289;K13868;K13872;K13869;K06296;K13780;K04308	Other	TIGR01773	GABAperm: GABA permease	N	---	---	---	Citrobacter_1139	---	---	---	---	---	---	---	Escherichia_2559	---	---	---	Klebsiella_1145	---	---	---	---	---	---	---	---	---	---	glaH-lhgD-gabDTP	5	glaH,lhgD,gabD,gabT,gabP	0	KPN_00254	RTS_NC_009648_284879_292338_-	0
centroid_2185	glaR	ygaE	Carbon starvation induced regulator	b2664	N	N	N	N	0	0	0	K15735	GntR family transcriptional regulator, carbon starvation induced regulator	K15735;K22293;K11475;K05799;K23466;K19776;K11476;K14348;K13637;K13654;K22104;K19775;K11474;K03710;K21727;K02103;K03486;K24967;K11922;K10711;K00375;K03492;K05784;K16258	Regulatory functions	---	NA	N	---	---	---	Citrobacter_1138	---	---	---	---	---	---	---	Escherichia_2560	---	---	---	Klebsiella_1144	---	---	---	---	---	---	---	---	---	---	glaR	1	glaR	0	KPN_00253	RTS_NC_009648_284879_292338_-	0
centroid_2186	kbp	ygaU	potassium binding protein Kbp	b2665	Y	Y	N	N	0	0	0	K12943	lipoprotein YgeR	K12943;K22409;K19223;K19224;K06194;K19220;K21687;K08307;K04065;K06370;K13473;K02656;K07213;K19304;K01533	NA	---	NA	Y	ECK2659	1	ygaU	Citrobacter_1137	---	---	---	---	Enterobacter_39	---	---	Escherichia_2561	---	---	---	Klebsiella_2622	---	---	---	---	Seretia_2258	---	---	---	---	ECK125230240	yqaE-kbp	2	yqaE,kbp	0	KPN_01725	RTS_NC_009648_1906847_1907466_-	0
centroid_2187	yqaE	yqaE	Uncharacterised protein	b2666	Y	N	N	N	0	0	0	K03803	sigma-E factor negative regulatory protein RseC	K03803	Other	---	NA	N	---	---	---	Citrobacter_1136	---	---	---	---	Enterobacter_4026	---	---	Escherichia_2562	---	---	---	Klebsiella_2392	---	---	---	---	---	---	---	---	---	ECK125230240	yqaE-kbp	2	yqaE,kbp	0	KPN_01503	RTS_NC_009648_1672368_1672657_+	0
centroid_2188	ygaV	ygaV	putative HTH-type transcriptional regulator YgaV	b2667	N	N	N	N	0	0	0	K22042	ArsR family transcriptional regulator, virulence genes transcriptional regulator	K22042;K21903;K03892;K21886;K22043;K23988;K21885;K22298;K07721;K07725;K22489;K22296;K23775;K09012;K13641;K15974;K06075;K18909;K02616;K03719;K02565;K10914;K07730;K21563;K18906;K07732;K05800;K03709;K19333;K21454;K21828;K03712;K01420;K21564;K16247;K21562;K13643;K15973;K07108;K13771;K15782;K04096;K03718;K21602;K17472;K03088;K20539;K02340;K21035;K23356	Regulatory functions	---	NA	N	---	---	---	Citrobacter_1135	---	---	---	---	---	---	---	Escherichia_2563	---	---	---	Klebsiella_3968	---	---	---	---	---	---	---	---	---	ECK120027394	ygaVP	2	ygaV,ygaP	0	KPN_02995	RTS_NC_009648_3295847_3296719_+	0
centroid_2189	ygaP	ygaP	DUF2892 domain-containing protein	b2668	N	N	N	N	0	0	0	K02439	thiosulfate sulfurtransferase [EC:2.8.1.1]	K02439;K03972;K21147;K01013;K18064;K01011;K18065;K16455;K06917;K21028;K22547;K10686;K17544	NA	---	NA	Y	ECK2662	1	ygaP	Citrobacter_1134	---	---	---	---	---	---	---	Escherichia_2564	---	---	---	Klebsiella_3969	---	---	---	---	---	---	---	---	---	ECK120027394	ygaVP	2	ygaV,ygaP	0	KPN_02996	RTS_NC_009648_3295847_3296719_+	0
centroid_2190	stpA	stpA	DNA-binding protein StpA	b2669	Y	N	N	N	0	0	0	K11685	DNA-binding protein StpA	K11685;K03746;K20552;K22719;K18272;K13134;K21902;K10842;K24962;K07966	Regulatory functions	---	NA	N	---	---	---	Citrobacter_1132	---	---	---	---	Enterobacter_4028	---	---	Escherichia_2565	---	---	---	Klebsiella_3972	---	---	---	---	---	---	---	---	---	ECK120009580	stpA	1	stpA	0	KPN_02998	RTS_NC_009648_3297960_3298459_-	0
centroid_2191	alaE	ygaW	L-alanine exporter AlaE	b2670	Y	Y	N	N	0	0	0	K13152	U11/U12 small nuclear ribonucleoprotein 20 kDa protein	K13152	Other	---	NA	N	---	---	---	Citrobacter_1131	---	---	---	---	Enterobacter_4029	---	---	Escherichia_2566	---	---	---	Klebsiella_3974	---	---	---	---	Seretia_64	---	---	---	---	ECK120021169	alaE	1	alaE	0	KPN_02999	RTS_NC_009648_3299070_3299599_+	0
centroid_2192	ygaC	ygaC	YgaC family protein	b2671	Y	Y	N	N	0	0	0	NA	NA	NA	NA	---	NA	N	---	---	---	Citrobacter_1130	---	---	---	---	Enterobacter_4030	---	---	Escherichia_2567	---	---	---	Klebsiella_3975	---	---	---	---	Seretia_3204	---	---	---	---	ECK120010923	ygaC	1	ygaC	0	KPN_03000	RTS_NC_009648_3299610_3300109_-	0
centroid_2193	ygaM	ygaM	DUF883 domain-containing protein	b2672	Y	N	N	N	0	0	0	K05594	ElaB protein	K05594;K14956;K08757;K09292;K21404	NA	---	NA	N	---	---	---	---	---	---	---	---	Enterobacter_4031	---	---	Escherichia_2568	---	---	---	Klebsiella_3976	---	---	---	---	Seretia_3211	---	---	---	---	ECK120027395	ygaM	1	ygaM	0	KPN_03001	RTS_NC_009648_3300150_3300649_+	0
centroid_2194	nrdH	---	glutaredoxin-like protein NrdH	b2673	Y	Y	N	N	0	0	0	K06191	glutaredoxin-like protein NrdH	K06191;K18917;K03599;K16509;K00537;K03676;K24136;K03674;K04767;K23075	Other	TIGR02194	GlrX_NrdH: glutaredoxin-like protein NrdH	Y	ECK2667	1	nrdH	Citrobacter_1127	---	---	---	---	Enterobacter_4032	---	---	Escherichia_2569	---	---	---	Klebsiella_3979	---	---	---	---	Seretia_3214	---	---	---	---	ECK120008916	nrdHIEF	4	nrdH,nrdI,nrdE,nrdF	0	---	---	0
centroid_2195	nrdI	nrdI	class Ib ribonucleoside-diphosphate reductase assembly flavoprotein NrdI	b2674	Y	Y	N	N	0	0	0	K03647	protein involved in ribonucleotide reduction	K03647	Protein synthesis/fate	TIGR00333	nrdI: nrdI protein	Y	ECK2668	1	nrdI	Citrobacter_1126	---	---	---	---	Enterobacter_4033	---	---	Escherichia_2570	---	---	---	Klebsiella_3980	---	---	---	---	Seretia_3215	---	---	---	---	ECK120008916	nrdHIEF	4	nrdH,nrdI,nrdE,nrdF	0	KPN_03005	RTS_NC_009648_3302670_3303439_+	0
centroid_2196	nrdE	nrdE	ribonucleotide-diphosphate reductase subunit alpha	b2675	Y	Y	N	N	0	0	0	K00525	ribonucleoside-diphosphate reductase alpha chain [EC:1.17.4.1]	K00525;K10807;K19448;K00527;K12970	Other	TIGR04170	RNR_1b_NrdE: ribonucleoside-diphosphate reductase, class 1b, alpha subunit	N	---	---	---	Citrobacter_1125	---	---	---	---	Enterobacter_4034	---	---	Escherichia_2571	---	---	---	Klebsiella_3981	---	---	---	---	Seretia_3216	---	---	---	---	ECK120008916	nrdHIEF	4	nrdH,nrdI,nrdE,nrdF	0	KPN_03006	RTS_NC_009648_3302670_3303439_+	0
centroid_2197	nrdF	nrdF	class 1b ribonucleoside-diphosphate reductase subunit beta	b2676	Y	Y	N	N	0	0	0	K00526	ribonucleoside-diphosphate reductase beta chain [EC:1.17.4.1]	K00526;K10808	Other	TIGR04171	RNR_1b_NrdF: ribonucleoside-diphosphate reductase, class 1b, beta subunit	N	---	---	---	Citrobacter_1124	---	---	---	---	Enterobacter_4035	---	---	Escherichia_2572	---	---	---	Klebsiella_3982	---	---	---	---	Seretia_3217	---	---	---	---	ECK120008916	nrdHIEF	4	nrdH,nrdI,nrdE,nrdF	0	KPN_03007	RTS_NC_009648_3302100_3306499_+	0
centroid_2198	proV	proV	glycine betaine/L-proline ABC transporter ATP-binding protein ProV	b2677	Y	Y	N	N	0	0	0	K02000	glycine betaine/proline transport system ATP-binding protein [EC:7.6.2.9]	K02000;K05847;K02052;K11072;K02010;K02049;K10112;K02071;K02065;K02017;K02045;K02062;K02028;K02032;K05816;K11076;K02031;K10111;K15497;K11084;K11080;K17240;K10823;K06857;K02003;K15555;K10038;K01990;K09972;K16786;K10191;K10010;K15578;K10831;K15583;K16787;K23060;K16963;K16960;K09810;K02041;K02013;K02068;K09812;K13892;K01552;K10041;K06147;K10235;K10199;K15600;K13896;K01995;K02006;K10021;K15579;K17314;K10824;K24040;K25028;K17324;K17063;K06148;K17076;K02036;K05685;K10008;K10025;K12372;K23064;K09814;K23058;K16920;K10004;K24949;K10195;K15587;K10017;K05643;K16202;K16784;K19230;K11953;K10829;K10000;K05657;K00400;K13926;K12371;K19340;K02074;K11631;K10441;K24712;K11085;K17325;K09817;K05781;K09695;K25099;K05658;K11004;K09697;K11952;K25115;K23184;K01996;K11635;K10834;K20344;K16012;K23537;K18889;K14699;K19083;K12541;K02056;K05779;K14698;K02021;K09820;K24846;K06861;K11050;K05662;K25130;K19079;K18893;K10820;K16907;K20459;K18890;K23188;K19309;K10822;K18887;K18104;K24819;K11957;K16013;K25107;K20490;K05665;K12531;K05780;K10562;K10545;K11963;K24821;K05641;K24708;K11958;K16014;K02193;K19973;K05833;K05656;K18232;K05653;K17215;K17204;K24989;K15558;K21397;K09693;K12530;K25106;K05642;K05648;K20485;K05660;K18888;K16921;K11710;K05655;K24910;K19229;K24820;K13409;K11603;K05674;K10551;K10558;K05647;K06074;K10539;K06159;K05654;K05661;K23547;K05644;K17210;K10554;K05033;K11607;K18891;K20386;K11962;K05672;K05659;K10548;K05664;K18895;K18894;K10830;K06160;K12292;K23329;K10542;K02018;K05776;K05681;K17207;K24911;K18892;K05680;K05669;K18216;K09819;K05671;K05683;K05645;K05673;K19762;K11706;K05032;K15738;K05651;K05679;K05649;K18217;K05667;K06158;K05670;K09013;K05652;K05650;K02471;K02034;K21396;K18230;K06161;K05666;K05668;K05684;K12536;K15554;K09691;K23513;K07128;K10544;K05646;K05678;K18231;K05031;K06163;K06185;K06174;K02069;K06184;K12608;K19350;K09530;K19349;K03701;K02029;K08712;K06020;K15628;K09689;K05677;K16917;K05773;K01998;K03281;K23148;K03235;K03546;K06213;K02042;K05675;K06924;K05676;K04767;K07168;K01912;K07744;K05682;K00860;K24986;K06947;K18554;K00851;K03405;K00942;K07180;K07028;K06949;K11528;K07958;K06926;K10837;K06662;K06958;K07321;K05774;K12083;K11961;K09384;K13338;K20530;K08711;K15390	Transport & binding proteins	TIGR01186	proV: glycine betaine/L-proline transport ATP binding subunit	N	---	---	---	Citrobacter_1123	---	---	---	---	Enterobacter_4036	---	---	Escherichia_2573	---	---	---	Klebsiella_3983	---	---	---	---	Seretia_3225	---	---	---	---	ECK120009815	proVWX	3	proV,proW,proX	0	KPN_03008	RTS_NC_009648_3306780_3310189_+	0
centroid_2199	proW	proW	Glycine betaine/L-proline transport system permease protein ProW	b2678	Y	Y	N	N	0	0	0	K02001	glycine betaine/proline transport system permease protein	K02001;K05846;K02050;K02002;K15552;K24986;K15554;K15599;K02053;K02072;K15577;K02042;K02011;K11071;K11951;K02038;K24988;K15496;K02018;K02037;K02054;K02026;K11083;K15581;K02063;K11079;K10201;K11082;K11070;K10023;K23063;K15557;K25087;K11075;K10118;K10233;K02046;K10237;K11069;K02025;K10234;K02033;K10229;K15585;K05814;K10228;K10019;K15582;K10119;K10193;K10202;K09970;K11074;K10238;K19227;K23057;K17242;K17317;K10036;K10241;K10109;K10020;K10037;K17235;K17313;K23056;K10040;K15771;K05773;K02029;K10190;K17330;K11078;K17320;K23059;K17331;K15772;K17316;K13890;K17328;K02034;K10006;K10024;K17073;K10009;K25068;K10110;K21019;K02047;K17074;K01992;K17077;K16958;K16959;K07052;K05802;K17086	Other	---	NA	N	---	---	---	Citrobacter_1122	---	---	---	---	Enterobacter_4037	---	---	Escherichia_2574	---	---	---	Klebsiella_3984	---	---	---	---	Seretia_3226	---	---	---	---	ECK120009815	proVWX	3	proV,proW,proX	0	KPN_03009	RTS_NC_009648_3306780_3310189_+	0
centroid_2200	proX	proX	proline/glycine betaine ABC transporter substrate-binding protein ProX	b2679	Y	Y	N	N	0	0	0	K02002	glycine betaine/proline transport system substrate-binding protein	K02002;K02001;K02051	Other	---	NA	N	---	---	---	Citrobacter_1121	---	---	---	---	Enterobacter_4038	---	---	Escherichia_2575	---	---	---	Klebsiella_3985	---	---	---	---	Seretia_3227	---	---	---	---	ECK120009815	proVWX	3	proV,proW,proX	0	KPN_03010	RTS_NC_009648_3309180_3310189_+	0
centroid_2201	ygaY	---	MFS transporter	b2681	Y	N	N	N	0	0	0	K08224	MFS transporter, YNFM family, putative membrane transport protein	K08224;K19577;K18567;K08164;K08221;K08153;K08161;K07552;K08159;K05819;K08154;K08168;K03446;K19576;K08195;K18553;K05548;K08151;K08156;K08369;K08194;K08169;K08137;K08174;K03449;K02445;K08196;K23361;K18926;K19646;K08217;K08139;K08177;K23016;K03535;K08162;K03445;K08225;K07783;K08157;K14258;K08191;K18936;K08166;K08218;K23677;K03290;K08223;K06609;K08193;K02575;K08150;K08202;K08149;K05820;K08167;K08147;K06069;K08199;K08145;K02100;K08142;K08138;K08178;K18934;K12301;K08368;K12389;K14353;K20840;K08155;K03291;K14345;K07299;K06141;K14356;K07191;K23448;K16211;K08187;K08747;K14352;K14610;K12303;K08143;K05373;K06258;K08144;K12302;K08186;K03460;K08190;K14354;K07593;K08198;K01705;K10850;K08141;K23880;K14355;K17790;K08146;K08200;K08175;K08183;K08176;K03305;K08158;K14613;K01992;K14636;K08171;K06610	Other	---	NA	N	---	---	---	Citrobacter_1120	---	---	---	---	Enterobacter_4039	---	---	Escherichia_4820	---	---	---	---	---	---	---	---	Seretia_3229	---	---	---	---	ECK120027396	ygaY	1	ygaY	0	---	---	0
centroid_2202	ygaZ	ygaZ	L-valine exporter subunit YgaZ	b2682	Y	N	N	N	0	0	0	K04062	osmotically inducible lipoprotein OsmB	K04062;K01997;K02847	NA	---	NA	N	---	---	---	Citrobacter_1119	---	---	---	---	---	---	---	Escherichia_2576	---	---	---	Klebsiella_3986	---	---	---	---	Seretia_3230	---	---	---	---	ECK120027397	ygaZH	2	ygaZ,ygaH	0	KPN_03011	RTS_NC_009648_3310320_3311566_+	0
centroid_2203	ygaH	ygaH	L-valine transporter subunit YgaH	b2683	Y	N	N	N	0	0	0	K07052	uncharacterized protein	K07052	NA	---	NA	N	---	---	---	Citrobacter_1118	---	---	---	---	---	---	---	Escherichia_2577	---	---	---	Klebsiella_3987	---	---	---	---	Seretia_3231	---	---	---	---	ECK120027397	ygaZH	2	ygaZ,ygaH	0	KPN_03012	RTS_NC_009648_3310320_3311566_+	0
centroid_2204	mprA	emrR	multidrug efflux transporter EmrAB transcriptional repressor EmrR	b2684	Y	Y	N	N	0	0	0	K15974	MarR family transcriptional regulator, negative regulator of the multidrug operon emrRAB	K15974;K15973;K03712;K06075;K22296;K18909;K22489;K23775;K18906;K21454;K07732;K18131;K09682;K13641;K19333;K11709;K23470;K10914;K09388;K03709;K07725;K10947;K01356;K03719;K21602;K21562;K05800;K05818;K23356;K01634	Regulatory functions	---	NA	N	---	---	---	Citrobacter_1117	---	---	---	---	Enterobacter_4040	---	---	Escherichia_2579	---	---	---	Klebsiella_3989	---	---	---	---	Seretia_3232	---	---	---	---	---	mprA-emrAB	3	mprA,emrA,emrB	0	KPN_03013	RTS_NC_009648_3311490_3314880_+	0
centroid_2205	emrA	emrA	Multidrug resistance protein MdtN	b2685	Y	Y	N	N	0	0	0	K07797	multidrug resistance protein K	K07797;K03543;K15549;K01993;K02005;K03585;K15727;K18302;K18990;K18901;K19586;K15548;K21137;K13888;K07799;K18306;K18898;K21135;K21136;K11003;K19595;K02022;K18298;K24950;K12542;K13408;K07798;K12537;K20345;K18295;K18141;K19291;K18321;K18145;K18094;K02383;K01965;K01968;K11263;K02415;K23351;K18605;K02160;K02451;K17490;K09291;K09699;K00658;K13777;K01958;K16551;K15037;K01941;K06240;K06504	Other	TIGR00998	8a0101: efflux pump membrane protein	N	---	---	---	Citrobacter_1116	---	---	---	---	Enterobacter_4041	---	---	Escherichia_2580	---	---	---	Klebsiella_3991	---	---	---	---	Seretia_3234	---	---	---	---	---	mprA-emrAB	3	mprA,emrA,emrB	0	KPN_03014	RTS_NC_009648_3311490_3314880_+	0
centroid_2206	emrB	emrB	Multidrug resistance protein B	b2686	Y	Y	N	N	0	0	0	K03446	MFS transporter, DHA2 family, multidrug resistance protein	K03446;K07786;K08166;K18926;K18936;K08169;K08167;K18934;K18326;K08168;K08170;K18935;K22134;K05557;K07552;K19646;K19542;K08153;K08221;K08194;K08154;K19576;K08161;K18567;K03535;K08164;K18552;K08369;K19541;K08151;K19577;K08191;K08165;K08163;K08157;K08224;K08368;K08195;K05819;K03762;K23361;K08158;K08193;K08225;K08180;K08137;K23677;K05820;K08178;K23016;K08196;K23241;K01705;K10850;K06141;K03449;K08217;K11810;K07783;K08160;K03292;K18553;K12301;K08162;K12299;K05548;K08190;K08156;K03291;K19578;K08187;K08219;K06902;K02575;K12302;K08189;K08202;K12307;K02445;K08171;K08223;K08177;K02100;K06610;K08186;K08199;K14258;K08185;K06609;K03290;K08152;K08159;K08174;K08197;K08181;K08214;K08198;K08216;K16211;K08138;K03761;K08183;K01415;K08173;K02532;K14353;K08200;K14355;K08205;K08182;K08176;K08142;K06258;K08203;K08856;K14356;K14354;K06069;K08184;K09939;K12300;K07299;K08141;K14636;K20263;K20046;K05939;K08175;K08979;K14352;K08155;K14345;K08192;K08139;K01992	Other	TIGR00711	efflux_EmrB: drug resistance MFS transporter, drug:H+ antiporter-2 (14 Spanner) (DHA2) family	N	---	---	---	Citrobacter_1115	---	---	---	---	Enterobacter_4042	---	---	Escherichia_2581	---	---	---	Klebsiella_3992	---	---	---	---	Seretia_3235	---	---	---	---	---	mprA-emrAB	3	mprA,emrA,emrB	0	KPN_03015	RTS_NC_009648_3311490_3314880_+	0
centroid_2207	luxS	ygaG	S-ribosylhomocysteine lyase	b2687	Y	Y	N	Y	0	0	0	K07173	S-ribosylhomocysteine lyase [EC:4.4.1.21]	K07173	Signal Transduction & Quorum Sensing	---	NA	N	---	---	---	Citrobacter_1113	---	---	---	---	Enterobacter_4045	76.608_VFG018243(gi:28899311)	---	Escherichia_2582	---	76.023_VFG018243(gi:28899311)	---	Klebsiella_3995	---	---	74.269_VFG018243(gi:28899311)	---	Seretia_162	---	---	77.193_VFG018243(gi:28899311)	---	ECK125134702	luxS	1	luxS	0	KPN_03018	RTS_NC_009648_3317905_3321289_-	1
centroid_2208	gshA	gshA	Glutamate--cysteine ligase	b2688	Y	Y	Y	N	1	0	1	K01919	glutamate--cysteine ligase [EC:6.3.2.2]	K01919	Biosynthesis of cofactors, prosthetic groups, & carriers	TIGR01434	glu_cys_ligase: glutamate--cysteine ligase	N	---	---	---	Citrobacter_1112	---	---	---	---	Enterobacter_4046	---	---	Escherichia_2583	---	---	---	Klebsiella_3996	---	---	---	---	Seretia_161	BVG96_00825	BVG96_RS00820	---	---	ECK120027398	gshA	1	gshA	1	KPN_03019	RTS_NC_009648_3317905_3321289_-	1
centroid_2209	yqaA	yqaA	DedA family protein	b2689	Y	Y	N	N	0	0	0	K03975	membrane-associated protein	K03975	NA	---	NA	N	---	---	---	Citrobacter_1111	---	---	---	---	Enterobacter_4047	---	---	Escherichia_2584	---	---	---	Klebsiella_3997	---	---	---	---	Seretia_160	---	---	---	---	ECK120027399	yqaBA	2	yqaB,yqaA	0	KPN_03020	RTS_NC_009648_3317905_3321289_-	1
centroid_2210	yqaB	yqaB	fructose-1-phosphate/6-phosphogluconate phosphatase	b2690	Y	Y	N	N	0	0	0	K01838	beta-phosphoglucomutase [EC:5.4.2.6]	K01838;K24204;K19270;K17623;K22292;K01091;K20884;K06019;K24189;K07025;K22912;K16017;K06116;K01560;K08723;K20862;K20439;K20437;K20866;K01111;K20881;K05342;K01097;K18569;K05306;K11777;K11729;K20860;K03273;K18551;K21063;K07015;K11725;K01101;K02101	NA	TIGR02009	PGMB-YQAB-SF: beta-phosphoglucomutase family hydrolase	N	---	---	---	Citrobacter_1110	---	---	---	---	Enterobacter_4048	---	---	Escherichia_2585	---	---	---	Klebsiella_3998	---	---	---	---	Seretia_159	---	---	---	---	ECK120027399	yqaBA	2	yqaB,yqaA	0	KPN_03021	RTS_NC_009648_3317905_3321289_-	1
centroid_2211	csrA	csrA	carbon storage regulator CsrA	b2696	Y	Y	Y	Y	1	0	1	K03563	carbon storage regulator	K03563	Other	TIGR00202	csrA: carbon storage regulator	Y	ECK2691	3	csrA	Citrobacter_1109	---	---	---	---	Enterobacter_4049	76.667_VFG010907(gi:54296805)	---	Escherichia_2586	---	76.667_VFG010907(gi:54296805)	---	Klebsiella_4001	---	---	76.667_VFG010907(gi:54296805)	---	Seretia_158	BVG96_00790	BVG96_RS00785	75_VFG010907(gi:54296805)	---	ECK125136341	csrA	1	csrA	1	KPN_03028	RTS_NC_009648_3322680_3326075_-	1
centroid_2212	alaS	alaS	Alanine--tRNA ligase	b2697	Y	Y	N	N	0	0	0	K01872	alanyl-tRNA synthetase [EC:6.1.1.7]	K01872;K07050;K01868;K09736;K19400;K09892;K12584;K04574;K14318;K19347;K24465;K11499;K11563;K12015;K06078	Other	TIGR00344	alaS: alanine--tRNA ligase	Y	ECK2692	4	alaS	Citrobacter_1108	---	---	---	---	Enterobacter_4050	---	---	Escherichia_2587	---	---	---	Klebsiella_4002	---	---	---	---	Seretia_157	---	---	---	---	ECK120011073	alaS	1	alaS	0	KPN_03029	RTS_NC_009648_3322680_3326075_-	1
centroid_2213	recX	recX	recombination regulator RecX	b2698	Y	Y	N	N	0	0	0	K03565	regulatory protein	K03565	Other	---	NA	N	---	---	---	Citrobacter_1107	---	---	---	---	Enterobacter_4051	---	---	Escherichia_2588	---	---	---	Klebsiella_4003	---	---	---	---	Seretia_156	---	---	---	---	ECK120009035	recAX	2	recA,recX	1	KPN_03030	RTS_NC_009648_3326076_3327852_-	0
centroid_2214	recA	recA	Recombinase A	b2699	Y	Y	Y	N	1	0	1	K03553	recombination protein RecA	K03553;K04484;K14160;K08482;K04483;K10871;K04482;K10870;K10880;K10958;K04485;K10872;K10869;K07331;K02314;K10957;K10879;K00857;K03753;K03609;K03199;K13419;K03496;K02017;K14399;K17408;K07133;K13818;K02607;K10763;K16554;K02013	DNA Metabolism	TIGR02012	tigrfam_recA: protein RecA	N	---	---	---	Citrobacter_1106	---	---	---	---	Enterobacter_4052	---	---	Escherichia_2589	---	---	---	Klebsiella_4004	---	---	---	---	Seretia_155	BVG96_00775	BVG96_RS00770	---	---	ECK120009035	recAX	2	recA,recX	1	KPN_03031	RTS_NC_009648_3326733_3327852_-	1
centroid_2215	pncC	ygaD	nicotinamide-nucleotide amidase	b2700	Y	Y	N	N	0	0	0	K03743	nicotinamide-nucleotide amidase [EC:3.5.1.42]	K03743;K03742	NA	TIGR00199	PncC_domain: amidohydrolase, PncC family	N	---	---	---	Citrobacter_1105	---	---	---	---	Enterobacter_4053	---	---	Escherichia_2590	---	---	---	Klebsiella_4005	---	---	---	---	Seretia_154	---	---	---	---	ECK120027402	pncC	1	pncC	0	KPN_03032	RTS_NC_009648_3328371_3331072_-	0
centroid_2216	mltB	mltB	Membrane-bound lytic murein transglycosylase B precursor	b2701	Y	Y	N	N	0	0	0	K08305	membrane-bound lytic murein transglycosylase B [EC:4.2.2.-]	K08305;K08308;K08309;K07337	NA	TIGR02282	MltB: lytic murein transglycosylase B	N	---	---	---	Citrobacter_1104	---	---	---	---	Enterobacter_4057	---	---	Escherichia_2591	---	---	---	Klebsiella_4009	---	---	---	---	Seretia_2904	---	---	---	---	ECK120027403	mltB	1	mltB	0	KPN_03036	RTS_NC_009648_3331296_3332425_-	0
centroid_2217	srlA	srlA	PTS glucitol/sorbitol transporter subunit IIC	b2702	Y	Y	N	N	0	0	0	K02783	glucitol/sorbitol PTS system EIIC component	K02783	Transport & binding proteins	TIGR00821	EII-GUT: PTS system, glucitol/sorbitol-specific, IIC component	N	---	---	---	Citrobacter_1103	---	---	---	---	Enterobacter_4058	---	---	Escherichia_2592	---	---	---	Klebsiella_4010	---	---	---	---	Seretia_3070	---	---	---	---	ECK120009325	srlAEBD-gutM-srlR-gutQ	7	srlA,srlE,srlB,srlD,gutM,srlR,gutQ	0	KPN_03037	RTS_NC_009648_3332646_3337855_+	0
centroid_2218	srlE	srlE	Glucitol/sorbitol-specific phosphotransferase enzyme IIB component	b2703	Y	Y	N	N	0	0	0	K02782	glucitol/sorbitol PTS system EIIB component [EC:2.7.1.198]	K02782	Transport & binding proteins	TIGR00825	EIIBC-GUT: PTS system, glucitol/sorbitol-specific, IIBC component	N	---	---	---	Citrobacter_1102	---	---	---	---	Enterobacter_4059	---	---	Escherichia_2593	---	---	---	Klebsiella_4011	---	---	---	---	Seretia_3071	---	---	---	---	ECK120009325	srlAEBD-gutM-srlR-gutQ	7	srlA,srlE,srlB,srlD,gutM,srlR,gutQ	0	KPN_03038	RTS_NC_009648_3332646_3337855_+	0
centroid_2219	srlB	srlB	PTS glucitol/sorbitol transporter subunit IIA	b2704	Y	Y	N	N	0	0	0	K02781	glucitol/sorbitol PTS system EIIA component [EC:2.7.1.198]	K02781	Transport & binding proteins	---	NA	N	---	---	---	Citrobacter_1101	---	---	---	---	Enterobacter_4060	---	---	Escherichia_2594	---	---	---	Klebsiella_4012	---	---	---	---	Seretia_3072	---	---	---	---	ECK120009325	srlAEBD-gutM-srlR-gutQ	7	srlA,srlE,srlB,srlD,gutM,srlR,gutQ	0	KPN_03039	RTS_NC_009648_3332646_3337855_+	0
centroid_2220	srlD	srlD	sorbitol-6-phosphate dehydrogenase	b2705	Y	Y	N	N	0	0	0	K00068	sorbitol-6-phosphate 2-dehydrogenase [EC:1.1.1.140]	K00068;K03366;K07535;K00059;K00034;K13370;K18009;K21883;K21620;K00038;K08261;K19548;K12420;K00046;K07548;K00019;K00076;K00023;K18335;K20900;K05296;K00065;K17754;K14729;K17742;K15734;K03793;K18333;K11610;K10780;K22215;K00216;K18609;K17738;K11539;K18337;K17739;K12703;K10620;K22185;K22251;K07124;K07547;K13774;K19958;K09841;K11049;K15890;K08683;K22605;K22322;K05783;K22606;K15869;K03331;K04708;K24856;K15237;K09461;K19550;K00069;K21702;K13070;K08081;K07753;K10617;K15090;K12466;K21837;K05711;K19336;K14746;K12677;K11165;K19630;K22970;K13606;K16066;K14730;K11166;K11147;K13237;K23738;K19960;K01861;K00081;K06123;K12405;K05886;K15238;K15944;K23990;K00039;K17745;K22607;K11151;K23862;K15573;K13775;K15930;K19650;K10251;K17747;K14189;K08690;K22090;K11164;K14633;K16216;K11163;K21681;K00061;K13369;K11150;K11146;K13236;K05354;K11162;K11152;K22729;K16269;K13368;K00079;K00208;K17746;K16652;K11153;K13938;K23231;K20425;K22418;K11161;K00044;K11149;K18257;K11154;K14582;K14468;K19329;K22676;K18255;K05784;K11169;K14373;K12704;K14601;K15373;K11170;K20142;K24425;K11167;K12441;K01686;K00084;K20576;K15314;K13373;K15095;K15680;K12860;K00263;K24002;K03499;K13614;K17652;K00022;K04791;K00071;K14187;K15094;K03184;K13392;K13613;K15091;K13612;K11168;K04786;K24955;K21101;K11611;K00300;K10046;K23007;K05556;K01784;K15891;K16032;K13247;K15016;K00074;K02492;K21332;K08678;K19064;K14606;K13832;K21267;K21061;K17735;K03153;K10817;K15461;K16385;K13611;K19207	Other	---	NA	N	---	---	---	Citrobacter_1100	---	---	---	---	Enterobacter_4061	---	---	Escherichia_2595	---	---	---	Klebsiella_4013	---	---	---	---	Seretia_3073	---	---	---	---	ECK120009325	srlAEBD-gutM-srlR-gutQ	7	srlA,srlE,srlB,srlD,gutM,srlR,gutQ	0	KPN_03040	RTS_NC_009648_3332646_3337855_+	0
centroid_2221	gutM	---	transcriptional regulator GutM	b2706	Y	Y	N	N	0	0	0	K02466	glucitol operon activator protein	K02466	NA	---	NA	N	---	---	---	Citrobacter_1099	---	---	---	---	Enterobacter_4062	---	---	Escherichia_2596	---	---	---	Klebsiella_4014	---	---	---	---	Seretia_3074	---	---	---	---	ECK120009325	srlAEBD-gutM-srlR-gutQ	7	srlA,srlE,srlB,srlD,gutM,srlR,gutQ	0	---	---	0
centroid_2222	srlR	srlR	Glucitol operon repressor	b2707	Y	Y	N	N	0	0	0	K02468	DeoR family transcriptional regulator, glucitol operon repressor	K02468;K02081;K03436;K02444;K02436;K22103;K06608;K03477;K02530;K02430;K11534;K20271;K21601;K23774;K09012;K07105;K03718;K03892;K03491;K01926;K10123;K01807;K21827;K03483;K24033;K03489;K05800;K02538;K21886;K03349;K19587;K22043;K07725;K03486;K03492;K13573;K18909	Regulatory functions	---	NA	N	---	---	---	Citrobacter_1098	---	---	---	---	Enterobacter_4063	---	---	Escherichia_2597	---	---	---	Klebsiella_4015	---	---	---	---	Seretia_3075	---	---	---	---	ECK120009325	srlAEBD-gutM-srlR-gutQ	7	srlA,srlE,srlB,srlD,gutM,srlR,gutQ	0	KPN_03042	RTS_NC_009648_3332646_3337855_+	0
centroid_2223	gutQ	gutQ	Arabinose 5-phosphate isomerase GutQ	b2708	Y	Y	N	N	0	0	0	K02467	arabinose 5-phosphate isomerase [EC:5.3.1.13]	K02467;K06041;K07182;K08094;K15835;K04767;K23774;K19337;K19504;K23238;K06213;K24283;K03281;K20222;K00088;K07168;K24305;K03481;K00845;K15916;K00820;K19510;K07744;K07200;K12961;K00175;K01697;K03699;K00626	Other	TIGR00393	kpsF: sugar isomerase, KpsF/GutQ family	N	---	---	---	Citrobacter_1097	---	---	---	---	Enterobacter_4064	---	---	Escherichia_2598	---	---	---	Klebsiella_4016	---	---	---	---	Seretia_3076	---	---	---	---	ECK120009325	srlAEBD-gutM-srlR-gutQ	7	srlA,srlE,srlB,srlD,gutM,srlR,gutQ	0	KPN_03043	RTS_NC_009648_3332646_3337855_+	0
centroid_2224	norR	ygaA	nitric oxide reductase transcriptional regulator NorR	b2709	Y	N	N	N	0	0	0	K12266	anaerobic nitric oxide reductase transcription regulator	K12266;K15836;K02584;K12146;K07714;K07713;K02481;K21405;K10941;K07715;K11914;K10943;K07712;K19641;K02667;K13599;K06714;K02688;K10912;K11908;K03721;K11384;K10126;K11917;K17061;K03974;K18219;K14732;K20919;K05880;K14414;K08476;K19505;K17473;K03404;K04076;K10726;K08484;K14575;K08968;K04050;K03196;K07391;K13338;K03924;K04748;K03405;K03544;K09882;K10725;K18532;K02315;K15012;K07392;K02283;K12773	Regulatory functions	---	NA	N	---	---	---	Citrobacter_1096	---	---	---	---	Enterobacter_4065	---	---	Escherichia_2599	---	---	---	Klebsiella_4017	---	---	---	---	---	---	---	---	---	ECK120029470	norR	1	norR	0	KPN_03044	RTS_NC_009648_3337656_3339235_-	0
centroid_2225	norV	---	Anaerobic nitric oxide reductase flavorubredoxin	b2710	Y	N	N	N	0	0	0	K12264	anaerobic nitric oxide reductase flavorubredoxin	K12264;K19817;K22405;K03839;K05297;K01069;K16639;K17837;K03618;K20257;K13075;K07041;K12574;K06167;K06897;K07576;K03809;K05555;K02238;K14403;K14402;K00248;K00496;K00230;K15318;K13148;K14952	Other	---	NA	N	---	---	---	Citrobacter_1095	---	---	---	---	Enterobacter_4066	---	---	Escherichia_2600	---	---	---	Klebsiella_4019	---	---	---	---	---	---	---	---	---	ECK120009024	norVW	2	norV,norW	0	---	---	0
centroid_2226	norW	---	NADH:flavorubredoxin reductase NorW	b2711	Y	N	N	N	0	0	0	K12265	nitric oxide reductase FlRd-NAD(+) reductase [EC:1.18.1.-]	K12265;K05297;K00362;K00529;K17870;K00360;K18367;K18249;K22745;K22747;K21738;K18359;K03885;K18088;K05910;K18559;K17877;K00520;K04727;K00382;K21570;K17869;K18090;K00383;K08232;K24245;K18227;K08255;K21739;K17883;K17872;K23076;K24426;K10797;K05927;K22567;K23842;K22549;K18254;K00384;K21567;K00322;K17229;K17871;K07222;K00302;K22364;K03387;K04283;K03423;K00285;K00266;K22345;K21401;K17218;K21061;K17722;K00485;K17830;K22879;K22182;K15461;K00219;K22124;K03153;K21677;K03897;K00317;K05712;K12527;K03388;K03499;K18800;K07137;K15022;K00480;K07516;K00303;K00022;K22270;K21833;K00306;K04517;K10815;K24955;K11816;K18208;K12454;K06443;K00077;K13247;K14257;K24954;K21029;K16839;K00273;K00111;K09879;K21060;K00486;K25074;K09471;K00313;K02846;K14672;K04094;K03184;K22470;K13015;K00511;K00074;K10960;K20432;K15870;K10531;K15873;K00309;K01854;K01784;K20940;K08289;K08678;K00466;K08679;K17735;K03185;K14520;K02304;K00315;K19746;K00301;K22215;K09845;K21147;K16886;K16885;K00278;K19813;K04940;K24866;K01925;K15016;K06219;K00112;K00220;K14974;K15736;K12448;K16182;K22551;K22185;K00259;K01782;K16024;K02472;K00231;K05556;K10527;K00008;K06126;K10027;K01825;K00264;K17509;K13796;K10686;K18209	Other	---	NA	N	---	---	---	Citrobacter_1094	---	---	---	---	Enterobacter_4067	---	---	Escherichia_2601	---	---	---	Klebsiella_4020	---	---	---	---	---	---	---	---	---	ECK120009024	norVW	2	norV,norW	0	---	---	0
centroid_2227	hypF	hypF	Carbamoyltransferase HypF	b2712	Y	N	N	N	0	0	0	K04656	hydrogenase maturation protein HypF	K04656;K07566;K01512;K00612;K01409;K22534;K05826	Other	TIGR00143	hypF: carbamoyltransferase HypF	N	---	---	---	Citrobacter_1093	---	---	---	---	Enterobacter_4069	---	---	Escherichia_2602	---	---	---	Klebsiella_4022	---	---	---	---	---	---	---	---	---	ECK120009764	hydN-hypF	2	hydN,hypF	0	KPN_03048	RTS_NC_009648_3341946_3343195_-	0
centroid_2228	hydN	---	Electron transport protein HydN	b2713	Y	N	N	N	0	0	0	K05796	electron transport protein HydN	K05796;K25124;K12136;K15827;K00196;K08358;K04014;K16293;K00124;K07307;K21308;K00184;K08353;K18560;K18356;K18362;K07311;K23301;K17220;K08349;K17048;K17051;K11260;K00205;K14108;K23976;K24714;K05588;K07138;K15831;K02573;K00395;K02574;K00176;K12143;K18332;K00204;K03855;K05524;K00338;K22164;K00385;K00171;K03388;K00172;K16965;K14107;K00533;K18853;K05580;K00188;K17998;K14091;K17723;K14120;K20037;K19516;K15511;K22176;K05299;K02572;K02691;K00443;K00371;K03616;K00441;K14121;K00370;K22480;K05337;K03390;K18331;K16886;K18979;K22341;K22339;K22432;K06441;K00179;K03047;K22338;K18210;K00336;K25123;K00335;K21566;K06174;K18358;K08264;K16887;K00113;K03941;K11180;K19072;K04527;K11181;K05086;K08941;K16183;K00532;K22174;K19339;K05084;K03615	NA	---	NA	N	---	---	---	Citrobacter_1092	---	---	---	---	Enterobacter_4070	---	---	Escherichia_2603	---	---	---	Klebsiella_4023	---	---	---	---	---	---	---	---	---	ECK120009764	hydN-hypF	2	hydN,hypF	0	---	---	0
centroid_2229	ascG	ascG	LacI family DNA-binding transcriptional regulator	b2714	Y	N	N	N	0	0	0	K03487	LacI family transcriptional regulator, asc operon repressor	K03487;K02529;K03604;K05499;K03484;K06145;K03435;K16136;K02525;K17640;K02103;K12113;K06146;K03485;K23508;K10439;K17213;K17208;K10549;K05350;K17202;K17205;K10540;K02058;K10543;K23545;K10552;K18294;K10910;K22299;K10537;K10546;K18301;K15773;K19736;K09017;K19337;K05818;K05346;K00472;K23356	Regulatory functions	---	NA	N	---	---	---	Citrobacter_1091	---	---	---	---	Enterobacter_4071	---	---	Escherichia_2604	---	---	---	Klebsiella_4024	---	---	---	---	---	---	---	---	---	ECK120009432	ascG	1	ascG	0	KPN_03050	RTS_NC_009648_3345996_3347035_-	0
centroid_2230	ascF	ascF	PTS cellobiose/arbutin/salicin transporter subunit IIBC	b2715	Y	N	N	N	0	0	0	K02753	beta-glucoside (arbutin/salicin/cellobiose) PTS system EIICB component [EC:2.7.1.-]	K02753;K02757;K02810;K02819;K11192;K01223;K02803;K02750;K02791;K02778;K02804;K20118;K02779;K20108;K02765;K01992	Transport & binding proteins	TIGR00852	pts-Glc: PTS system, maltose and glucose-specific subfamily, IIC component	N	---	---	---	Citrobacter_1090	---	---	---	---	Enterobacter_4072	---	---	Escherichia_2605	---	---	---	Klebsiella_4026	---	---	---	---	---	---	---	---	---	ECK120009431	ascFB	2	ascF,ascB	0	KPN_03051	RTS_NC_009648_3347196_3350215_+	0
centroid_2231	ascB	ascB	6-phospho-beta-glucosidase	b2716	Y	N	N	N	0	0	0	K01223	6-phospho-beta-glucosidase [EC:3.2.1.86]	K01223;K05350;K01220;K01188;K22279;K13031;K13032;K01237;K20834;K20835;K19964;K01229;K17192;K20852;K17194;K12695;K12693;K15748;K22425;K14756;K22404;K22092;K21362;K21000;K01195;K05991;K01190;K12308	Other	---	NA	N	---	---	---	Citrobacter_1089	---	---	---	---	Enterobacter_4073	---	---	Escherichia_2606	---	---	---	Klebsiella_4027	---	---	---	---	---	---	---	---	---	ECK120009431	ascFB	2	ascF,ascB	0	KPN_03052	RTS_NC_009648_3347196_3350215_+	0
centroid_2232	hycI	hycI	Hydrogenase 3 maturation protease	b2717	Y	N	N	N	0	0	0	K08315	hydrogenase 3 maturation protease [EC:3.4.23.51]	K08315;K03605;K00442;K20907	Regulatory functions	TIGR00142	hycI: hydrogenase maturation peptidase HycI	Y	ECK2712	1	hycI	Citrobacter_1087	---	---	---	---	Enterobacter_4074	---	---	Escherichia_2607	---	---	---	Klebsiella_4029	---	---	---	---	---	---	---	---	---	ECK120009344	hycABCDEFGHI	9	hycA,hycB,hycC,hycD,hycE,hycF,hycG,hycH,hycI	0	KPN_03054	RTS_NC_009648_3350856_3352945_-	0
centroid_2233	hycH	hycH	HycH family protein	b2718	Y	N	N	N	0	0	0	K15834	formate hydrogenlyase maturation protein HycH	K15834;K12145	NA	---	NA	N	---	---	---	Citrobacter_1086	---	---	---	---	Enterobacter_4075	---	---	Escherichia_2608	---	---	Escherichia_2402;Escherichia_2608	Klebsiella_4030	---	---	---	---	---	---	---	---	---	ECK120009344	hycABCDEFGHI	9	hycA,hycB,hycC,hycD,hycE,hycF,hycG,hycH,hycI	0	KPN_03055	RTS_NC_009648_3350856_3352945_-	0
centroid_2234	hycG	hycG	Hydrogenase-3 component G	b2719	Y	N	N	N	0	0	0	K12144	hydrogenase-4 component I [EC:1.-.-.-]	K12144;K15832;K18023;K14088;K00331;K14105;K03940;K13380;K22159;K05582;K14122;K22172;K14128;K00443;K17994;K18007;K18008;K06282	Other	---	NA	N	---	---	---	Citrobacter_1085	---	---	---	---	Enterobacter_4076	---	---	Escherichia_2609	---	---	Escherichia_2401;Escherichia_2609	Klebsiella_4031	---	---	---	---	---	---	---	---	---	ECK120009344	hycABCDEFGHI	9	hycA,hycB,hycC,hycD,hycE,hycF,hycG,hycH,hycI	0	KPN_03056	RTS_NC_009648_3350856_3352945_-	0
centroid_2235	hycF	hycF	NADH-quinone oxidoreductase subunit 9	b2720	Y	N	N	N	0	0	0	K15831	formate hydrogenlyase subunit 6	K15831;K12143;K00338;K05580;K14091;K22176;K22164;K14107;K00205;K00385;K23976;K03941;K02691;K00171;K00176;K00172;K14108;K07138;K02574;K00204;K11260;K00196;K00395;K17723;K00188;K05588;K03615;K14121;K00441;K02573;K03616;K14120;K11181;K18853;K20037;K03388;K21816;K05524;K22432;K16183;K00533;K05796;K00179;K02572;K00113;K00443;K18332;K04014;K19072;K18331;K08353;K08264;K15511;K25124;K15827;K16293;K08358;K18979;K22339;K21308;K00184;K18210;K17998;K05299;K00336;K22482;K25123;K12136;K22341;K22480;K06441;K03737;K08349;K18560;K11473;K17996;K00192;K18929;K07307;K03047;K18362;K00240;K16886;K21682;K17997;K03390;K22338;K16950;K15022;K18358;K18930;K18356;K22162;K17220;K12527;K00124;K00125;K23301;K22174;K07079;K00245;K00532;K19339;K21834;K25008;K05337;K06174;K21566;K03855	NA	---	NA	Y	ECK2715	1	hycF	Citrobacter_1084	---	---	---	---	Enterobacter_4077	---	---	Escherichia_2610	---	---	Escherichia_2400;Escherichia_2610	Klebsiella_4032	---	---	---	---	---	---	---	---	---	ECK120009344	hycABCDEFGHI	9	hycA,hycB,hycC,hycD,hycE,hycF,hycG,hycH,hycI	0	KPN_03057	RTS_NC_009648_3350856_3352945_-	0
centroid_2236	hycE	hycE	formate hydrogenlyase subunit HycE	b2721	Y	N	N	N	0	0	0	K12142	hydrogenase-4 component G [EC:1.-.-.-]	K12142;K15830;K18016;K14090;K13378;K00333;K13380;K14106;K14123;K22161;K22173;K03935;K05579;K00440;K00332;K18017;K17993;K06281;K05922;K14126;K23549;K00436;K00437;K22160;K14068;K05581;K03936;K22172;K14089	Other	---	NA	N	---	---	---	Citrobacter_1083	---	---	---	---	Enterobacter_4078	---	---	Escherichia_2611	---	---	---	Klebsiella_4033	---	---	---	---	---	---	---	---	---	ECK120009344	hycABCDEFGHI	9	hycA,hycB,hycC,hycD,hycE,hycF,hycG,hycH,hycI	0	KPN_03058	RTS_NC_009648_3350856_3352945_-	0
centroid_2237	hycD	hycD	respiratory chain complex I subunit 1 family protein	b2722	Y	N	N	N	0	0	0	K15829	formate hydrogenlyase subunit 4	K15829;K12138;K14087;K00337;K14101;K22175;K03878;K22163;K12139;K05572	Other	---	NA	N	---	---	---	Citrobacter_1082	---	---	---	---	Enterobacter_4079	---	---	Escherichia_2612	---	---	---	Klebsiella_4034	---	---	---	---	---	---	---	---	---	ECK120009344	hycABCDEFGHI	9	hycA,hycB,hycC,hycD,hycE,hycF,hycG,hycH,hycI	0	KPN_03059	RTS_NC_009648_3350616_3354955_-	0
centroid_2238	hycC	---	Hydrogenase-4 component B	b2723	Y	N	N	N	0	0	0	K15828	formate hydrogenlyase subunit 3	K15828;K12137;K05568;K05565;K00342;K12141;K15863;K00341;K05559;K12139;K00343;K05575;K14115;K22167;K03879;K22168;K05561;K14086;K03883;K22169;K03881;K22180;K05577;K05573;K22179;K05567	NA	---	NA	N	---	---	---	Citrobacter_1081	---	---	---	---	Enterobacter_4080	---	---	Escherichia_2613	---	---	---	Klebsiella_4035	---	---	---	---	---	---	---	---	---	ECK120009344	hycABCDEFGHI	9	hycA,hycB,hycC,hycD,hycE,hycF,hycG,hycH,hycI	0	---	---	0
centroid_2239	hycB	---	formate hydrogenlyase subunit HycB	b2724	Y	N	N	N	0	0	0	K15827	formate hydrogenlyase subunit 2	K15827;K12136;K05796;K25124;K00196;K00124;K04014;K08358;K16293;K21308;K08353;K18560;K07307;K00184;K18356;K18362;K08349;K07311;K17220;K15831;K23301;K05588;K24714;K23976;K14108;K17051;K00443;K00205;K18332;K03855;K05524;K14120;K07138;K03616;K17048;K14091;K16965;K14107;K00338;K02573;K02574;K00204;K00371;K03388;K00385;K11260;K00172;K00176;K00395;K02572;K00171;K12143;K18853;K15511;K00533;K18331;K05337;K17998;K14121;K20037;K19516;K17723;K22176;K19072;K22174;K00179;K19339;K05299;K00370;K03737;K22164;K22480;K00441;K00188;K22338;K05580;K22341;K06441;K02691;K00311;K18979;K25123;K22432;K18358;K21816;K21682;K22162;K00336;K00113;K16183;K06174;K03390;K16887;K16886;K11181;K22339	NA	---	NA	N	---	---	---	Citrobacter_1080	---	---	---	---	Enterobacter_4081	---	---	Escherichia_2614	---	---	---	Klebsiella_4036	---	---	---	---	---	---	---	---	---	ECK120009344	hycABCDEFGHI	9	hycA,hycB,hycC,hycD,hycE,hycF,hycG,hycH,hycI	0	---	---	0
centroid_2240	hycA	---	Formate hydrogenlyase regulatory protein HycA	b2725	Y	N	N	N	0	0	0	K15833	formate hydrogenlyase regulatory protein HycA	K15833	NA	---	NA	N	---	---	---	Citrobacter_1079	---	---	---	---	Enterobacter_4082	---	---	Escherichia_2615	---	---	---	Klebsiella_4037	---	---	---	---	---	---	---	---	---	ECK120009344	hycABCDEFGHI	9	hycA,hycB,hycC,hycD,hycE,hycF,hycG,hycH,hycI	0	---	---	0
centroid_2241	hypA	hypA	hydrogenase nickel incorporation protein	b2726	Y	N	N	N	0	0	0	K04651	hydrogenase nickel incorporation protein HypA/HybF	K04651;K11982;K06933;K04611	Other	TIGR00100	hypA: hydrogenase nickel insertion protein HypA	N	---	---	---	Citrobacter_1078	---	---	---	---	Enterobacter_4083	---	---	Escherichia_2616	---	---	---	Klebsiella_4038	---	---	---	---	---	---	---	---	---	ECK120016221	hypABCDE-fhlA	6	hypA,hypB,hypC,hypD,hypE,fhlA	0	KPN_03063	RTS_NC_009648_3358596_3362335_+	0
centroid_2242	hypB	hypB	hydrogenase nickel incorporation protein HypB	b2727	Y	N	N	N	0	0	0	K04652	hydrogenase nickel incorporation protein HypB	K04652;K03189;K03595;K06949;K12283;K10837;K00860;K03753;K23949;K13818;K03556;K06928;K00855;K02036;K19781;K03657;K07942;K09819	NA	TIGR00073	hypB: hydrogenase accessory protein HypB	N	---	---	---	Citrobacter_1077	---	---	---	---	Enterobacter_4084	---	---	Escherichia_2617	---	---	---	Klebsiella_4039	---	---	---	---	---	---	---	---	---	ECK120016221	hypABCDE-fhlA	6	hypA,hypB,hypC,hypD,hypE,fhlA	0	KPN_03064	RTS_NC_009648_3359046_3359215_+	0
centroid_2243	hypC	hypC	Hydrogenase isoenzymes formation protein HypC	b2728	Y	N	N	N	0	0	0	K04653	hydrogenase expression/formation protein HypC	K04653;K15810	NA	TIGR00074	hypC_hupF: hydrogenase assembly chaperone HypC/HupF	N	---	---	---	Citrobacter_1076	---	---	---	---	Enterobacter_4085	---	---	Escherichia_2618	---	---	---	Klebsiella_4040	---	---	---	---	---	---	---	---	---	ECK120016221	hypABCDE-fhlA	6	hypA,hypB,hypC,hypD,hypE,fhlA	0	KPN_03065	RTS_NC_009648_3358596_3362335_+	0
centroid_2244	hypD	hypD	hydrogenase formation protein HypD	b2729	Y	N	N	N	0	0	0	K04654	hydrogenase expression/formation protein HypD	K04654;K01266	Other	TIGR00075	hypD: hydrogenase expression/formation protein HypD	N	---	---	---	Citrobacter_1075	---	---	---	---	Enterobacter_4086	---	---	Escherichia_2619	---	---	---	Klebsiella_4041	---	---	---	---	---	---	---	---	---	ECK120016221	hypABCDE-fhlA	6	hypA,hypB,hypC,hypD,hypE,fhlA	0	KPN_03066	RTS_NC_009648_3358596_3362335_+	0
centroid_2245	hypE	hypE	hydrogenase maturation carbamoyl dehydratase HypE	b2730	Y	N	N	N	0	0	0	K04655	hydrogenase expression/formation protein HypE	K04655;K00946;K07388;K07123;K01933;K01952;K01008;K02228;K23270;K11787;K11788	NA	TIGR02124	hypE: hydrogenase expression/formation protein HypE	N	---	---	---	Citrobacter_1074	---	---	---	---	Enterobacter_4087	---	---	Escherichia_2620	---	---	---	Klebsiella_4042	---	---	---	---	---	---	---	---	---	ECK120016221	hypABCDE-fhlA	6	hypA,hypB,hypC,hypD,hypE,fhlA	0	KPN_03067	RTS_NC_009648_3358596_3362335_+	0
centroid_2246	fhlA	fhlA	Formate hydrogenlyase transcriptional activator	b2731	Y	N	N	N	0	0	0	K15836	formate hydrogenlyase transcriptional activator	K15836;K12146;K02584;K07714;K07713;K21405;K02481;K10941;K11914;K12266;K07712;K07715;K10943;K02688;K19641;K06714;K02667;K17061;K10126;K11384;K10912;K11908;K03721;K13599;K11917;K03974;K18219;K14732;K05880;K08476;K20919;K14414;K19505;K17473;K11356;K08484;K03924;K07682;K09921;K03405;K04076;K07673;K21009;K11525;K18438;K03404;K10726;K03420;K02032;K14572;K10824;K02315;K14575;K02606;K25106;K03557;K13896;K18889;K07680;K08968;K10725;K03696;K13892;K10041;K15555;K19229;K10851;K16960;K10010;K15583;K25107;K02028;K06930;K15578;K10008;K14509;K10021;K16963;K05715;K01338;K09892;K13525;K24821;K24040;K11958;K18887;K23060;K09972;K05678;K16202;K03798;K11963;K24820;K09684;K18892;K24910	Regulatory functions	---	NA	N	---	---	---	Citrobacter_1073	---	---	---	---	Enterobacter_4088	---	---	Escherichia_2621	---	---	---	Klebsiella_4043	---	---	---	---	---	---	---	---	---	ECK120016221	hypABCDE-fhlA	6	hypA,hypB,hypC,hypD,hypE,fhlA	0	KPN_03068	RTS_NC_009648_3362466_3364615_+	0
centroid_2247	ygbA	ygbA	nitrous oxide-stimulated promoter family protein	b2732	Y	N	N	N	0	0	0	NA	NA	NA	NA	---	NA	Y	ECK2727	1	ygbA	Citrobacter_1072	---	---	---	---	Enterobacter_4089	---	---	Escherichia_2622	---	---	---	Klebsiella_4057	---	---	---	Klebsiella_4057;Klebsiella_8674	---	---	---	---	---	ECK120016778	ygbA	1	ygbA	0	KPN_03082	RTS_NC_009648_3379297_3380546_-	0
centroid_2248	mutS	mutS	DNA mismatch repair protein MutS	b2733	Y	Y	N	N	0	0	0	K03555	DNA mismatch repair protein MutS	K03555;K08737;K08736;K08735;K08740;K08741;K07456;K11797;K13582;K20543	Other	TIGR01070	mutS1: DNA mismatch repair protein MutS	N	---	---	---	Citrobacter_1057	---	---	---	---	Enterobacter_4091	---	---	Escherichia_2624	---	---	---	Klebsiella_4067	---	---	---	---	Seretia_142	---	---	---	---	ECK120009818	mutS	1	mutS	0	KPN_03094	RTS_NC_009648_3391426_3394166_+	0
centroid_2249	pphB	---	protein-serine/threonine phosphatase	b2734	N	N	N	N	0	0	0	K07314	serine/threonine protein phosphatase 2 [EC:3.1.3.16]	K07314;K07313;K01525;K07095;K06269;K17615;K04460;K04382;K04348;K13807;K15498;K15423;K07098;K14501;K01090	Other	---	NA	N	---	---	---	---	---	---	---	---	---	---	---	Escherichia_2625	---	---	---	---	---	---	---	---	---	---	---	---	---	ECK120027404	pphB	1	pphB	0	---	---	0
centroid_2250	ygbI	ygbI	putative DeoR family transcriptional regulator	b2735	N	N	N	N	0	0	0	K03436	DeoR family transcriptional regulator, fructose operon transcriptional repressor	K03436;K02444;K02081;K22103;K06608;K02530;K11534;K02468;K02436;K03477;K02430;K20271;K21601;K07725;K09012;K14348;K03710;K03483;K02538;K05799;K05818;K24967;K03719;K21454;K03491;K07732;K11922;K03892;K03718;K10123;K11924;K02103;K23774;K05836;K02475;K21827;K13641;K05800;K03486;K03709;K02043;K22293;K23775;K13643;K07483;K19333;K15782;K03482;K11692;K22104;K03489;K01926;K06075;K22043;K02565;K07979;K10711;K21885;K19775;K07490;K07499;K21602;K07721;K03711;K24033;K19635;K13637;K03492;K13573;K19776;K03603;K21903;K11638;K22296;K13771;K04096;K11474;K13772;K10914;K21563;K18909;K23988;K24966;K15974;K03712	Regulatory functions	---	NA	N	---	---	---	---	---	---	---	---	---	---	---	Escherichia_2626	---	---	---	Klebsiella_2503	---	---	---	Klebsiella_2503;Klebsiella_12036;Klebsiella_12376;Klebsiella_12945;Klebsiella_13101;Klebsiella_13395;Klebsiella_13425;Klebsiella_14136;Klebsiella_14496;Klebsiella_15122;Klebsiella_15130;Klebsiella_15138;Klebsiella_15146;Klebsiella_15810;Klebsiella_15885;Klebsiella_16308;Klebsiella_16312;Klebsiella_16315;Klebsiella_16319;Klebsiella_16323;Klebsiella_16327;Klebsiella_16331;Klebsiella_16361;Klebsiella_16968;Klebsiella_17609;Klebsiella_20037;Klebsiella_20106;Klebsiella_21311;Klebsiella_21586;Klebsiella_21739;Klebsiella_21801;Klebsiella_21857;Klebsiella_21861;Klebsiella_21864;Klebsiella_21869;Klebsiella_21873;Klebsiella_22473	Seretia_912	---	---	---	---	ECK120021170	ygbI	1	ygbI	0	KPN_01606	RTS_NC_009648_1783208_1784247_+	0
centroid_2251	ygbJ	ygbJ	NAD(P)-dependent oxidoreductase	b2736	N	N	N	N	0	0	0	K08319	L-threonate 2-dehydrogenase [EC:1.1.1.411]	K08319;K00020;K00042;K19647;K08318;K18121;K23146;K19711;K00033;K02472;K13015;K04517;K12972;K00074;K15226;K07516;K00211;K07514;K03148;K00008	Other	---	NA	N	---	---	---	---	---	---	---	---	---	---	---	Escherichia_2627	---	---	---	Klebsiella_2502	---	---	---	Klebsiella_2502;Klebsiella_12037;Klebsiella_12377;Klebsiella_12946;Klebsiella_15123;Klebsiella_15131;Klebsiella_15139;Klebsiella_15147;Klebsiella_15811;Klebsiella_16307;Klebsiella_16311;Klebsiella_16318;Klebsiella_16322;Klebsiella_16326;Klebsiella_16330;Klebsiella_16360;Klebsiella_16969;Klebsiella_17610;Klebsiella_20035;Klebsiella_21583;Klebsiella_21738;Klebsiella_21802;Klebsiella_21856;Klebsiella_21860;Klebsiella_21863;Klebsiella_22060;Klebsiella_22474	Seretia_911	---	---	---	---	ECK120027405	ygbJK	2	ygbJ,ygbK	0	KPN_01605	RTS_NC_009648_1779518_1783107_-	0
centroid_2252	ygbK	ygbK	Hypothetical protein	b2737	N	N	N	N	0	0	0	K21948	3-dehydrotetronate 4-kinase [EC:2.7.1.217]	K21948;K22129;K23247	NA	---	NA	Y	ECK2732	1	ygbK	---	---	---	---	---	---	---	---	Escherichia_2628	---	---	---	Klebsiella_2501	---	---	---	Klebsiella_2501;Klebsiella_12038;Klebsiella_13394;Klebsiella_15124;Klebsiella_15132;Klebsiella_15140;Klebsiella_16970;Klebsiella_22059;Klebsiella_22064	Seretia_910	---	---	---	---	ECK120027405	ygbJK	2	ygbJ,ygbK	0	KPN_01604	RTS_NC_009648_1779518_1783107_-	0
centroid_2253	ygbL	ygbL	aldolase	b2738	N	N	N	N	0	0	0	K22130	3-dehydro-4-phosphotetronate decarboxylase [EC:4.1.1.104]	K22130;K01628;K03077;K24269;K08964;K01629;K10622;K18622;K12708;K18613;K18256;K20257	NA	---	NA	N	---	---	---	---	---	---	---	---	---	---	---	Escherichia_2629	---	---	---	Klebsiella_2500	---	---	---	Klebsiella_2500;Klebsiella_12039;Klebsiella_13393;Klebsiella_15125;Klebsiella_15133;Klebsiella_15141;Klebsiella_15467;Klebsiella_16971;Klebsiella_22063	Seretia_909	---	---	---	---	ECK120027406	ygbLM	2	ygbL,ygbM	0	KPN_01603	RTS_NC_009648_1779518_1783107_-	0
centroid_2254	ygbM	ygbM	HPr family phosphocarrier protein	b2739	N	N	N	N	0	0	0	K22131	2-dehydrotetronate isomerase [EC:5.3.1.35]	K22131;K01816;K18910;K03079;K10709;K06606;K22233;K15652;K03335;K23248;K19545;K06605;K20095	NA	---	NA	N	---	---	---	---	---	---	---	---	---	---	---	Escherichia_2630	---	---	---	Klebsiella_2499	---	---	---	---	Seretia_908	---	---	---	---	ECK120027406	ygbLM	2	ygbL,ygbM	0	KPN_01602	RTS_NC_009648_1779518_1783107_-	0
centroid_2255	ygbN	---	GntP family transporter	b2740	N	N	N	N	0	0	0	K03299	gluconate:H+ symporter, GntP family	K03299;K06156;K06155;K06157;K13629;K16321;K03300;K03303;K02273;K02478;K02021;K19621	Transport & binding proteins	TIGR00791	gntP: transporter, gluconate:H+ symporter (GntP) family	N	---	---	---	---	---	---	---	---	---	---	---	Escherichia_2631	---	---	---	Klebsiella_2498	---	---	---	---	Seretia_907	---	---	---	---	ECK120027407	ygbN	1	ygbN	0	---	---	0
centroid_2256	rpoS	rpoS	RNA polymerase sigma factor RpoS	b2741	Y	Y	N	Y	0	0	0	K03087	RNA polymerase nonessential primary-like sigma factor	K03087;K03086;K03089;K03090;K03093;K02405;K03091;K03088;K24073;K01926;K03497	Regulatory functions	TIGR02394	rpoS_proteo: RNA polymerase sigma factor RpoS	N	---	---	---	Citrobacter_1051	---	---	---	---	Enterobacter_4099	98.788_VFG000477(gi:16766230)	---	Escherichia_4825	---	99.394_VFG000477(gi:16766230)	---	Klebsiella_4076	---	---	98.182_VFG000477(gi:16766230)	---	Seretia_5080	---	---	94.88_VFG000477(gi:16766230)	---	ECK120009497	nlpD-rpoS	2	nlpD,rpoS	0	KPN_03103	RTS_NC_009648_3400210_3401809_-	0
centroid_2257	nlpD	nlpD	Murein hydrolase activator NlpD precursor	b2742	Y	Y	N	N	0	0	0	K06194	lipoprotein NlpD	K06194;K12943;K22719;K19304;K06401;K21472;K08259;K06386;K19223;K08307;K19220;K22409;K19224;K02656;K07269;K12580;K06824;K06261;K15194	NA	---	NA	N	---	---	---	Citrobacter_1050	---	---	---	---	Enterobacter_4100	---	---	Escherichia_2632	---	---	---	Klebsiella_4077	---	---	---	---	Seretia_141	---	---	---	---	ECK120009497	nlpD-rpoS	2	nlpD,rpoS	0	KPN_03104	RTS_NC_009648_3401810_3404457_-	0
centroid_2258	pcm	pcm	Protein-L-isoaspartate O-methyltransferase	b2743	Y	Y	N	N	0	0	0	K00573	protein-L-isoaspartate(D-aspartate) O-methyltransferase [EC:2.1.1.77]	K00573;K07442;K02191;K00561;K02493;K06219;K00595;K00570;K18534;K02528;K17462;K03215;K07755;K00598;K18897;K15256;K03500;K14191;K21335;K16868;K15460;K00568;K02169;K21786;K00574;K00797;K19306;K21552;K15444;K13623;K06967;K07320;K18896;K19589;K23095;K24071;K21172;K03183;K00563;K16028;K22446;K05929	NA	TIGR00080	pimt: protein-L-isoaspartate O-methyltransferase	N	---	---	---	Citrobacter_1049	---	---	---	---	Enterobacter_4101	---	---	Escherichia_2633	---	---	---	Klebsiella_4078	---	---	---	---	Seretia_140	---	---	---	---	ECK120009551	umpG-pcm	2	umpG,pcm	0	KPN_03105	RTS_NC_009648_3401810_3404457_-	0
centroid_2259	umpG	surE	5'/3'-nucleotidase SurE	b2744	Y	Y	N	N	0	0	0	K03787	5'-nucleotidase [EC:3.1.3.5]	K03787;K06047	Other	TIGR00087	surE: 5'/3'-nucleotidase SurE	N	---	---	---	Citrobacter_1048	---	---	---	---	Enterobacter_4102	---	---	Escherichia_2634	---	---	---	Klebsiella_4079	---	---	---	---	Seretia_139	---	---	---	---	ECK120009551	umpG-pcm	2	umpG,pcm	0	KPN_03106	RTS_NC_009648_3401810_3404457_-	0
centroid_2260	truD	ygbO	tRNA pseudouridine synthase D	b2745	Y	Y	N	N	0	0	0	K06176	tRNA pseudouridine13 synthase [EC:5.4.99.27]	K06176	Transcription	TIGR00094	tRNA_TruD_broad: tRNA pseudouridine synthase, TruD family	N	---	---	---	Citrobacter_1047	---	---	---	---	Enterobacter_4103	---	---	Escherichia_2635	---	---	---	Klebsiella_4080	---	---	---	---	Seretia_138	---	---	---	---	ECK120030143	truD	1	truD	0	KPN_03107	RTS_NC_009648_3404458_3406489_-	0
centroid_2261	ispF	ispF	2-C-methyl-D-erythritol 2,4-cyclodiphosphate synthase	b2746	Y	Y	N	N	0	0	0	K01770	2-C-methyl-D-erythritol 2,4-cyclodiphosphate synthase [EC:4.6.1.12]	K01770;K12506	Other	TIGR00151	ispF: 2-C-methyl-D-erythritol 2,4-cyclodiphosphate synthase	Y	ECK2741	5	ispF	Citrobacter_1046	---	---	---	---	Enterobacter_4104	---	---	Escherichia_2636	---	---	---	Klebsiella_4081	---	---	---	---	Seretia_137	---	---	---	---	ECK120030142	ispDF	2	ispD,ispF	0	KPN_03108	RTS_NC_009648_3404458_3406489_-	0
centroid_2262	ispD	ispD	2-C-methyl-D-erythritol 4-phosphate cytidylyltransferase	b2747	Y	Y	N	N	0	0	0	K00991	2-C-methyl-D-erythritol 4-phosphate cytidylyltransferase [EC:2.7.7.60]	K00991;K12506;K21030;K21681;K21031;K07141;K03752;K04042;K19712;K00966;K13818;K19190;K00992;K11528;K23144;K00963;K07281;K01009;K00973;K14941;K21210;K03241;K24283;K07257;K24305;K15669;K16881	Other	TIGR00453	ispD: 2-C-methyl-D-erythritol 4-phosphate cytidylyltransferase	Y	ECK2742	5	ispD	Citrobacter_1045	---	---	---	---	Enterobacter_4105	---	---	Escherichia_2637	---	---	---	Klebsiella_4082	---	---	---	---	Seretia_136	---	---	---	---	ECK120030142	ispDF	2	ispD,ispF	0	KPN_03109	RTS_NC_009648_3404458_3406489_-	0
centroid_2263	ftsB	ftsB	Cell division protein FtsB	b2748	Y	Y	N	N	0	0	0	K05589	cell division protein FtsB	K05589;K13052;K03586	NA	---	NA	Y	ECK2743	5	ftsB	Citrobacter_1044	---	---	---	---	Enterobacter_4106	---	---	Escherichia_2638	---	---	---	Klebsiella_4083	---	---	---	---	Seretia_135	---	---	---	---	ECK120030141	ftsB	1	ftsB	0	KPN_03110	RTS_NC_009648_3406490_3411509_-	0
centroid_2264	ygbE	ygbE	DUF3561 family protein	b2749	Y	Y	N	N	0	0	0	K07680	two-component system, NarL family, sensor histidine kinase ComP [EC:2.7.13.3]	K07680;K00698;K07184;K14709;K07778;K03614;K10440;K19327;K16923;K03820	NA	---	NA	N	---	---	---	Citrobacter_1043	---	---	---	---	Enterobacter_4107	---	---	Escherichia_2639	---	---	---	Klebsiella_4084	---	---	---	---	Seretia_131	---	---	---	---	ECK120027408	ygbE	1	ygbE	0	KPN_03111	RTS_NC_009648_3406490_3411509_-	0
centroid_2265	cysC	cysC	Adenylyl-sulfate kinase	b2750	Y	Y	N	N	0	0	0	K00860	adenylylsulfate kinase [EC:2.7.1.25]	K00860;K00955;K13811;K23148;K00958;K07028;K10837;K16554;K00851;K00943;K00956;K07321;K15918;K18554;K03609;K00690;K00891;K00945;K06958;K03593;K15456;K00855;K00876;K02068;K16014;K03106;K24949;K01610;K01552;K02032;K16012;K00859;K02318;K03199;K07588;K05653;K24040;K22990;K22999;K23000;K03701;K10414	NA	TIGR00455	apsK: adenylyl-sulfate kinase	N	---	---	---	Citrobacter_1042	---	---	---	---	Enterobacter_4108	---	---	Escherichia_2640	---	---	---	Klebsiella_4085	---	---	---	---	Seretia_130	---	---	---	---	ECK120009337	cysDNC	3	cysD,cysN,cysC	0	KPN_03112	RTS_NC_009648_3406490_3411509_-	0
centroid_2266	cysN	cysN	Sulfate adenylyltransferase subunit 1	b2751	Y	Y	N	N	0	0	0	K00956	sulfate adenylyltransferase subunit 1 [EC:2.7.7.4]	K00956;K00955;K14416;K03231;K03267;K03833;K02358;K06207;K03596;K21594;K02355;K02519;K18220;K03977;K02837;K03242;K12852;K24888;K03595;K03243;K12595;K24887;K03234;K14536;K12853;K19828;K03650;K19173;K06946;K03979;K07889;K14540;K04759	Other	TIGR02034	CysN: sulfate adenylyltransferase, large subunit	N	---	---	---	Citrobacter_1041	---	---	---	---	Enterobacter_4109	---	---	Escherichia_2641	---	---	---	Klebsiella_4086	---	---	---	---	Seretia_129	---	---	---	---	ECK120009337	cysDNC	3	cysD,cysN,cysC	0	KPN_03113	RTS_NC_009648_3406490_3411509_-	0
centroid_2267	cysD	cysD	sulfate adenylyltransferase subunit CysD	b2752	Y	Y	N	N	0	0	0	K00957	sulfate adenylyltransferase subunit 2 [EC:2.7.7.4]	K00957;K00390;K00953;K19170;K21947;K06920	Other	TIGR02039	CysD: sulfate adenylyltransferase, small subunit	N	---	---	---	Citrobacter_1040	---	---	---	---	Enterobacter_4110	---	---	Escherichia_2642	---	---	---	Klebsiella_4087	---	---	---	---	Seretia_128	---	---	---	---	ECK120009337	cysDNC	3	cysD,cysN,cysC	0	KPN_03114	RTS_NC_009648_3406490_3411509_-	0
centroid_2268	iap	iap	aminopeptidase	b2753	Y	Y	N	N	0	0	0	K09612	alkaline phosphatase isozyme conversion protein [EC:3.4.11.-]	K09612;K19701;K19702;K01302;K01258;K05994;K00683;K01439;K01438;K01264;K01295;K20608;K20609;K06503	Other	---	NA	N	---	---	---	Citrobacter_1039	---	---	---	---	Enterobacter_4112	---	---	Escherichia_2643	---	---	---	Klebsiella_4089	---	---	---	---	Seretia_126	---	---	---	---	ECK120021225	iap	1	iap	0	KPN_03116	RTS_NC_009648_3411700_3412769_+	0
centroid_2269	---	---	type I toxin-antitoxin system Hok family toxin	---	N	N	N	N	0	0	0	K18922	protein HokE	K18922;K18920;K18919;K18921	Other	---	NA	N	---	---	---	Citrobacter_1056	---	---	---	---	---	---	---	Escherichia_4831	---	---	Escherichia_553;Escherichia_4442;Escherichia_4831;Escherichia_7354	Klebsiella_4068	---	---	---	---	---	---	---	---	---	---	---	---	---	0	---	---	0
centroid_2270	cysH	cysH	phosphoadenosine phosphosulfate reductase	b2762	Y	Y	N	N	0	0	0	K00390	phosphoadenosine phosphosulfate reductase [EC:1.8.4.8 1.8.4.10]	K00390;K05907;K00953;K00957;K15429;K14776;K07082	Other	TIGR02057	PAPS_reductase: phosphoadenosine phosphosulfate reductase	N	---	---	---	Citrobacter_1038	---	---	---	---	Enterobacter_4113	---	---	Escherichia_2652	---	---	---	Klebsiella_4090	---	---	---	---	Seretia_123	---	---	---	---	ECK120009271	cysJIH	3	cysJ,cysI,cysH	0	KPN_03117	RTS_NC_009648_3412390_3417239_-	0
centroid_2271	cysI	cysI	assimilatory sulfite reductase (NADPH) hemoprotein subunit	b2763	Y	Y	N	N	0	0	0	K00381	sulfite reductase (NADPH) hemoprotein beta-component [EC:1.8.1.2]	K00381;K00392;K00366;K02229;K21816;K00385;K00362;K11181;K03526;K11180;K17877	Other	TIGR02041	CysI: sulfite reductase (NADPH) hemoprotein, beta-component	N	---	---	---	Citrobacter_1037	---	---	---	---	Enterobacter_4114	---	---	Escherichia_2653	---	---	---	Klebsiella_4091	---	---	---	---	Seretia_122	---	---	---	---	ECK120009271	cysJIH	3	cysJ,cysI,cysH	0	KPN_03118	RTS_NC_009648_3412390_3417239_-	0
centroid_2272	cysJ	cysJ	NADPH-dependent assimilatory sulfite reductase flavoprotein subunit	b2764	Y	Y	N	N	0	0	0	K00380	sulfite reductase (NADPH) flavoprotein alpha-component [EC:1.8.1.2]	K00380;K00327;K00597;K21682;K13240;K13241;K14338;K13242;K02641;K15511;K06205;K15449;K03839;K21832;K00351;K22770;K11933;K18225;K15983;K00523;K05784;K02613;K14581;K22444;K05916;K23527;K18069;K03840;K15765;K22343;K16246;K17995;K02823;K16951;K00528;K16161;K05368;K21320;K11311;K00564;K15758;K00326	Other	TIGR01931	cysJ: sulfite reductase [NADPH] flavoprotein, alpha-component	N	---	---	---	Citrobacter_1036	---	---	---	---	Enterobacter_4115	---	---	Escherichia_2654	---	---	---	Klebsiella_4092	---	---	---	---	Seretia_121	---	---	---	---	ECK120009271	cysJIH	3	cysJ,cysI,cysH	0	KPN_03119	RTS_NC_009648_3412390_3417239_-	0
centroid_2273	queD	ygcM	6-carboxy-5,6,7,8-tetrahydropterin synthase	b2765	Y	Y	N	N	0	0	0	K01737	6-pyruvoyltetrahydropterin/6-carboxytetrahydropterin synthase [EC:4.2.3.12 4.1.2.50]	K01737;K22102;K22101;K13373	NA	TIGR00039	6PTHBS: 6-pyruvoyl tetrahydropterin synthase/QueD family protein	N	---	---	---	Citrobacter_1035	---	---	---	---	Enterobacter_4116	---	---	Escherichia_2655	---	---	Escherichia_2655;Escherichia_11797	Klebsiella_4093	---	---	---	Klebsiella_4093;Klebsiella_10276	Seretia_120	---	---	---	---	ECK120027411	queD	1	queD	0	KPN_03120	RTS_NC_009648_3417475_3417884_+	0
centroid_2274	ygcN	---	FAD-dependent oxidoreductase	b2766	N	N	N	N	0	0	0	K00313	electron transfer flavoprotein-quinone oxidoreductase [EC:1.5.5.-]	K00313;K21401;K00311;K17830;K14257;K16033;K00244;K16431;K00480;K21061;K00285;K00112;K23319;K00111;K09516;K03153;K05712;K09845;K22692;K00306;K10960;K14253;K09835;K21256;K20940;K03185;K19746;K16051;K22549;K00384;K06443;K09471;K00278;K00303;K17363;K00301;K00302;K15461;K14672;K18209;K22712;K05898;K18800;K21677;K21267;K22270;K21054;K10210;K00486;K10027;K03184;K18208;K07137;K16839;K00382;K00274;K23666;K19813;K13796;K15927;K02292;K21060;K00231;K00511;K15950;K03388;K02293;K09879;K22084;K22732;K22699;K00514;K16022;K22086;K24954;K24955;K03333;K24952;K02846;K24122;K07077;K17839;K25073;K03343;K03380;K15745;K17722;K00239;K07222;K14974;K00468;K00309;K12259;K19069;K23273;K00219;K03495;K00322;K21833;K00394;K06151;K00109;K14520;K04094;K17940;K00315;K00266;K21567;K00520;K22124;K01854;K00383;K15930;K10797;K05300;K11450;K15928;K20611;K07516;K18561;K20218;K20943;K08248;K00481;K15736;K00108;K04940;K00105;K20927;K22879;K18367;K16886;K00317;K16885;K13367;K06954;K17509;K22480;K06444;K17756;K09838;K10815;K20086;K00529;K19826;K05887;K23460;K14256;K20158;K03387;K16873;K00077;K20169;K12527;K00360;K20434;K00767;K03379;K17218;K00466;K22345;K11816;K18556;K03334;K06126;K00316;K15972;K00074;K12265;K20090;K10676;K17870;K06988;K23842;K18166;K21166;K15022;K20155;K19413;K10215;K14266;K00273;K20577;K21739;K00485;K10816;K23890;K05910;K00314;K13366;K05906;K00115;K17066;K22747;K04727;K05297;K08319	Other	---	NA	N	---	---	---	---	---	---	---	---	---	---	---	Escherichia_2656	---	---	---	---	---	---	---	---	---	---	---	---	---	ECK120027412	ygcNOP	3	ygcN,ygcO,ygcP	0	---	---	0
centroid_2275	ygcO	---	ferredoxin family protein	b2767	N	N	N	N	0	0	0	K03855	ferredoxin like protein	K03855;K00385;K23976;K11181;K07138;K00196;K00188;K14120;K00171;K08353;K00205;K00176;K00533;K22480;K11180;K00395;K15831;K14108;K02572;K14091;K00204;K12143;K07307;K00172;K00184;K18853;K14107;K03388;K03027	NA	---	NA	N	---	---	---	---	---	---	---	---	---	---	---	Escherichia_2657	---	---	---	---	---	---	---	---	---	---	---	---	---	ECK120027412	ygcNOP	3	ygcN,ygcO,ygcP	0	---	---	0
centroid_2276	ygcP	---	glycerol-3-phosphate responsive antiterminator	b2768	N	N	N	N	0	0	0	K02443	glycerol uptake operon antiterminator	K02443;K16422;K24693	Regulatory functions	---	NA	N	---	---	---	---	---	---	---	---	---	---	---	Escherichia_2658	---	---	---	---	---	---	---	---	---	---	---	---	---	ECK120027412	ygcNOP	3	ygcN,ygcO,ygcP	0	---	---	0
centroid_2277	ygcQ	---	electron transfer flavoprotein subunit alpha/FixB family protein	b2769	N	N	N	N	0	0	0	K03522	electron transfer flavoprotein alpha subunit	K03522;K22432;K01652;K00158	NA	---	NA	N	---	---	---	---	---	---	---	---	---	---	---	Escherichia_2659	---	---	---	---	---	---	---	---	---	---	---	---	---	ECK120027413	ygcRQ	2	ygcR,ygcQ	0	---	---	0
centroid_2278	ygcR	---	electron transfer flavoprotein subunit beta/FixA family protein	b2770	N	N	N	N	0	0	0	K03521	electron transfer flavoprotein beta subunit	K03521;K22431	NA	---	NA	N	---	---	---	---	---	---	---	---	---	---	---	Escherichia_2660	---	---	---	---	---	---	---	---	---	---	---	---	---	ECK120027413	ygcRQ	2	ygcR,ygcQ	0	---	---	0
centroid_2279	ygcS	---	MFS transporter	b2771	N	N	N	N	0	0	0	K08368	MFS transporter, putative metabolite transport protein	K08368;K08369;K08195;K05548;K02100;K08137;K08176;K08202;K06609;K08138;K05819;K08150;K08139;K08196;K06610;K14258;K08199;K08200;K08198;K08178;K03290;K06258;K08216;K08141;K03762;K08142;K08191;K08211;K08221;K08194;K08209;K08174;K07299;K08149;K08153;K03761;K19576;K19577;K03535;K08144;K08143;K08212;K08204;K08145;K08205;K08148;K03449;K08151;K10850;K08207;K12201;K03446;K07191;K08161;K08172;K03444;K08203;K24193;K07783;K02625;K18567;K08210;K08147;K23677;K08173;K07593;K02445;K08169;K08177;K08224;K13021;K08208;K02575;K08146;K12299;K08213;K07552;K03292;K08168;K08157;K13854;K08219;K06069;K08193;K02511;K08206;K08218;K12307;K16211;K08154;K08163;K08223;K06141;K08215;K08166;K08164;K18926;K23361;K19578;K08167;K08170;K18552;K11274;K08217;K12301;K23016;K18326;K05820;K08160;K03291;K08187;K08152;K22134;K02532;K20046;K08162;K12302;K05939;K05373;K08190;K08186;K08171;K08158;K11382;K16139;K03229;K08979;K08225;K01415;K19621;K03447;K08155;K20840;K08180	Other	---	NA	N	---	---	---	---	---	---	---	---	---	---	---	Escherichia_2661	---	---	---	---	---	---	---	---	---	---	---	---	---	ECK120027414	ygcS	1	ygcS	0	---	---	0
centroid_2280	ygcU	---	FAD-binding oxidoreductase	b4463	N	N	N	N	0	0	0	K00803	alkyldihydroxyacetonephosphate synthase [EC:2.5.1.26]	K00803;K00104;K00102;K18204;K21618;K11472;K21836;K08167;K05797;K18930;K03777;K24452;K00103;K09828;K16653;K05888;K00307;K00107;K00594;K00279;K20153;K00225;K22395;K08925	Other	---	NA	N	---	---	---	---	---	---	---	---	---	---	---	Escherichia_2662	---	---	---	---	---	---	---	---	---	---	---	---	---	ECK120027415	ygcU	1	ygcU	0	---	---	0
centroid_2281	ygcW	---	SDR family oxidoreductase	b2774	N	N	N	N	0	0	0	K00065	2-dehydro-3-deoxy-D-gluconate 5-dehydrogenase [EC:1.1.1.127]	K00065;K00046;K00034;K00059;K03366;K07535;K00038;K00076;K18009;K17742;K19548;K18337;K08261;K21620;K00023;K17754;K21883;K03331;K14729;K00019;K18335;K05296;K20900;K00068;K07548;K22251;K22215;K11147;K08081;K13370;K12420;K09841;K10780;K13774;K03793;K22185;K17738;K22606;K11049;K07124;K18333;K11610;K18609;K00069;K22605;K22322;K11539;K21702;K00216;K15734;K19958;K07547;K10620;K08683;K00039;K13237;K13070;K17739;K13775;K19650;K04708;K16066;K21837;K19336;K11165;K15890;K14189;K05354;K12703;K07753;K00081;K11166;K15238;K05886;K15944;K10617;K12466;K14633;K12677;K14746;K13236;K05711;K13368;K10251;K24856;K22607;K05783;K15930;K22090;K11164;K12405;K11163;K15237;K22970;K19550;K15869;K17745;K08690;K19960;K19630;K06123;K23990;K16216;K14373;K01861;K15573;K11150;K15373;K23862;K11153;K00208;K15090;K13938;K14468;K21681;K14730;K00079;K16269;K13369;K23738;K11161;K14582;K13606;K17746;K22418;K16652;K09461;K11169;K15680;K11149;K11146;K17747;K11152;K11154;K20425;K14601;K22676;K00071;K18255;K11167;K11162;K00072;K10207;K23231;K00061;K01686;K11151;K15095;K19329;K18535;K18257;K04786;K22729;K11170;K11168;K00084;K11611;K17652;K15091;K24425;K13392;K20142;K17644;K00218;K13612;K19811;K12441;K22604;K15094;K13614;K05784;K20576;K12433;K15956;K12431;K04791;K13611;K15314;K12704;K10817;K00044;K20024;K12434;K15679;K24564;K20587;K05351;K20570;K13373;K12442;K12443;K01784;K23336;K12455;K11628;K15676;K15677;K00300;K15394;K12880;K00665;K15320;K22252;K22611;K21332;K15856;K12432;K12439;K00067;K01751;K00077;K13613;K09827;K15675;K16383;K16417;K16375	Other	---	NA	N	---	---	---	---	---	---	---	---	---	---	---	Escherichia_2663	---	---	---	---	---	---	---	---	---	---	---	---	---	ECK120027416	ygcW	1	ygcW	0	---	---	0
centroid_2282	yqcE	---	MFS transporter	b2775	N	N	N	N	0	0	0	K02575	MFS transporter, NNP family, nitrate/nitrite transporter	K02575;K08194;K03535;K08153;K08191;K19576;K07783;K02445;K23016;K08221;K10850;K19577;K08168;K08217;K03292;K08223;K08151;K08177;K02532;K05819;K08161;K12299;K16211;K18567;K05820;K19578;K03762;K11537;K08162;K08164;K08171;K13021;K12307;K03446;K19646;K03449;K05939;K12302;K08369;K08225;K12300;K03291;K08195;K08368;K08190;K08224;K08198;K03613;K08193;K03884;K13507;K01992;K11085	Other	---	NA	N	---	---	---	---	---	---	---	---	---	---	---	Escherichia_2664	---	---	---	---	---	---	---	---	---	---	---	---	---	ECK120027417	yqcE-ygcE	2	yqcE,ygcE	0	---	---	0
centroid_2283	ygcE	---	carbohydrate kinase	b2776	N	N	N	N	0	0	0	K24707	ribulokinase [EC:2.7.1.16]	K24707;K25031;K00854;K00880;K00862;K11216;K00864;K00853;K19583;K00879;K00875;K22935;K00848;K11214;K18676;K03590;K02565;K25026;K23876	Other	---	NA	N	---	---	---	---	---	---	---	---	---	---	---	Escherichia_2665	---	---	Escherichia_2665;Escherichia_29799	---	---	---	---	---	---	---	---	---	---	---	---	---	---	0	---	---	0
centroid_2284	queE	ygcF	7-carboxy-7-deazaguanine synthase	b2777	Y	Y	N	N	0	0	0	K10026	7-carboxy-7-deazaguanine synthase [EC:4.3.99.3]	K10026;K04069;K04068;K22226;K22227;K20037;K06937;K24696	Other	TIGR04322	rSAM_QueE_Ecoli: putative 7-cyano-7-deazaguanosine (preQ0) biosynthesis protein QueE	N	---	---	---	Citrobacter_1034	---	---	---	---	Enterobacter_4120	---	---	Escherichia_2666	---	---	---	Klebsiella_4094	---	---	---	---	Seretia_117	---	---	---	---	ECK120016229	queE	1	queE	0	KPN_03121	RTS_NC_009648_3417865_3418684_-	0
centroid_2285	ygcG	---	YgcG family protein	b2778	N	N	N	N	0	0	0	K06872	uncharacterized protein	K06872;K08988;K14988;K05053;K18906;K19042;K19353;K07680;K03548;K21994	NA	---	NA	N	---	---	---	---	---	---	---	---	---	---	---	Escherichia_2668	---	---	---	---	---	---	---	---	---	---	---	---	---	ECK120016217	ygcG	1	ygcG	0	---	---	0
centroid_2286	eno	eno	Enolase	b2779	Y	Y	N	N	0	0	0	K01689	enolase [EC:4.2.1.11]	K01689;K19802;K01856;K18983;K04835;K21624;K12661;K02549;K10538;K17274;K23758	NA	TIGR01060	eno: phosphopyruvate hydratase	Y	ECK2773	4	eno	Citrobacter_1030	---	---	---	---	Enterobacter_4124	---	---	Escherichia_2669	---	---	---	Klebsiella_4096	---	---	---	---	Seretia_109	---	---	---	---	ECK120011075	pyrG-eno	2	pyrG,eno	1	KPN_03123	RTS_NC_009648_3420208_3423412_-	1
centroid_2287	pyrG	pyrG	CTP synthase (glutamine hydrolyzing)	b2780	Y	Y	Y	N	1	0	1	K01937	CTP synthase [EC:6.3.4.2]	K01937;K07010;K09473;K01951;K13950;K01956;K01664;K23265;K13497;K01954;K11541;K23150;K21175;K01658;K11540;K02501;K08681;K13503;K01948	Purines, pyrimidines, nucleosides, & nucleotides	TIGR00337	PyrG: CTP synthase	Y	ECK2774	4	pyrG	Citrobacter_1029	CUC46_15445	CUC46_RS15335	---	---	Enterobacter_4125	---	---	Escherichia_2670	---	---	---	Klebsiella_4097	---	---	---	---	Seretia_108	---	---	---	---	ECK120011075	pyrG-eno	2	pyrG,eno	1	KPN_03124	RTS_NC_009648_3420208_3423412_-	1
centroid_2288	mazG	mazG	nucleoside triphosphate pyrophosphohydrolase	b2781	Y	Y	N	N	0	0	0	K04765	nucleoside triphosphate diphosphatase [EC:3.6.1.9]	K04765;K02499;K02428;K11755;K01523;K05643;K02500	NA	TIGR00444	mazG: MazG family protein	N	---	---	---	Citrobacter_1028	---	---	---	---	Enterobacter_4126	---	---	Escherichia_2671	---	---	---	Klebsiella_4098	---	---	---	---	Seretia_107	---	---	---	---	---	relA-mazEFG	4	relA,mazE,mazF,mazG	0	KPN_03125	RTS_NC_009648_3423413_3428177_-	0
centroid_2289	mazF	---	endoribonuclease MazF	b2782	N	N	N	N	0	0	0	K07171	mRNA interferase MazF [EC:3.1.-.-]	K07171;K18841	Other	---	NA	N	---	---	---	---	---	---	---	---	---	---	---	Escherichia_2672	---	---	---	---	---	---	---	---	---	---	---	---	---	---	relA-mazEFG	4	relA,mazE,mazF,mazG	0	---	---	0
centroid_2290	mazE	---	type II toxin-antitoxin system antitoxin MazE	b2783	N	N	N	N	0	0	0	K07172	antitoxin MazE	K07172;K18842;K18829;K19156;K06284	Other	---	NA	Y	ECK2777	1	mazE	---	---	---	---	---	---	---	---	Escherichia_2673	---	---	---	---	---	---	---	---	---	---	---	---	---	---	relA-mazEFG	4	relA,mazE,mazF,mazG	0	---	---	0
centroid_2291	relA	relA	GTP pyrophosphokinase	b2784	Y	Y	N	N	0	0	0	K01139	GTP diphosphokinase / guanosine-3',5'-bis(diphosphate) 3'-diphosphatase [EC:2.7.6.5 3.1.7.2]	K01139;K00951;K07816;K06862;K06209;K03567;K01653;K00058;K03721;K07166	Other	TIGR00691	spoT_relA: RelA/SpoT family protein	N	---	---	---	Citrobacter_1027	---	---	---	---	Enterobacter_4127	---	---	Escherichia_2674	---	---	---	Klebsiella_4099	---	---	---	---	Seretia_106	---	---	---	---	---	relA-mazEFG	4	relA,mazE,mazF,mazG	0	KPN_03126	RTS_NC_009648_3423413_3428177_-	0
centroid_2292	rlmD	rumA	23S rRNA (uracil(1939)-C(5))-methyltransferase RlmD	b2785	Y	Y	N	N	0	0	0	K03215	23S rRNA (uracil1939-C5)-methyltransferase [EC:2.1.1.190]	K03215;K00557;K15331;K03212;K15332;K00573;K02493;K18534;K06969;K07755;K00568;K03428;K03183;K16318;K23095;K15256;K00598;K05928;K20592;K18896;K00564;K02191;K08316;K00559;K06219;K07055;K03500;K18897;K16868;K15942;K15460;K00561;K05929;K07446;K15429;K24667;K00570;K17462;K15467;K02169;K21172;K15984;K02528;K07579;K10718;K14191;K19889;K22438;K07442;K22446;K20331;K03439;K20082;K06983;K00574;K14369;K11434;K02687;K24418;K18827;K13010;K21971;K13623;K25136;K08242;K15257;K14292;K22901;K03438;K21335;K03427;K00591;K15430	Other	TIGR00479	rumA: 23S rRNA (uracil-5-)-methyltransferase RumA	N	---	---	---	Citrobacter_1026	---	---	---	---	Enterobacter_4128	---	---	Escherichia_2675	---	---	---	Klebsiella_4100	---	---	---	---	Seretia_105	---	---	---	---	ECK120027419	rlmD	1	rlmD	0	KPN_03127	RTS_NC_009648_3423413_3428177_-	0
centroid_2293	barA	barA	Signal transduction histidine-protein kinase BarA	b2786	Y	Y	Y	N	1	0	1	K07678	two-component system, NarL family, sensor histidine kinase BarA [EC:2.7.13.3]	K07678;K11527;K20973;K19691;K07679;K07677;K10715;K19694;K20972;K20974;K19692;K07647;K19690;K19616;K07648;K07716;K02489;K14978;K11356;K10909;K11357;K07636;K07651;K07642;K02484;K13924;K07652;K11354;K11383;K20975;K07644;K18940;K20971;K10819;K14489;K07709;K11231;K18345;K10916;K07769;K07640;K07768;K08479;K14509;K18143;K07639;K07646;K11520;K15850;K13533;K07654;K07653;K14982;K14986;K07649;K07711;K10681;K02491;K18072;K02482;K13598;K13532;K11443;K20487;K18350;K10125;K11328;K07645;K07710;K07697;K02486;K07638;K07641;K18986;K07650;K07698;K07708;K14980;K10942;K13587;K03413;K13040;K07656;K02668;K11711;K17060;K08475;K19609;K07655;K18351;K20977;K07637;K19622;K19621;K07676;K02483;K19661;K07668;K07658;K12120;K02658;K15011;K02490;K02485;K07814;K07775;K15859;K07657;K22010;K20488;K07670;K07667;K07669;K11522;K18344;K07662;K12123;K19610;K11633;K02657;K12121;K07671;K07776;K07665;K07659;K20263;K18941;K07672;K07666;K02475;K19081;K10697;K11329;K18444;K18144;K07643;K23916;K14981;K13589;K07689;K11615;K14983;K11629;K11521;K18987;K02477;K02476;K08083;K13584;K11624;K06596;K07774;K02488;K02667;K14987;K11523;K11384;K14491;K18349;K07720;K11692;K07705;K02481;K07696;K10912;K03412;K07684;K13815;K07771;K07714;K07692;K02479;K07661;K07718;K07770;K13599;K11641;K07664;K10682;K11637;K07660;K12767;K07694;K11618;K14979;K11638;K15012;K07663;K07717;K10126;K19077;K11712;K07690;K07674;K07772;K13490;K07702;K07673;K19082;K07693;K07715;K20962;K11444;K07713;K07685;K07699;K13041;K19617;K07712;K20976;K07675;K12122;K11614;K02030;K07688;K11355;K10943;K07773;K11617;K11233;K11526;K12129;K11634;K19078;K07701;K11691;K18073;K07691;K07695;K08476;K14989;K14492;K13491;K07687;K00936;K13487;K07700;K02480;K02282;K18352;K13246;K03415;K03406;K07686;K07719;K07216;K07183;K17061;K07704;K20264;K11330;K11332;K21025;K17752;K11630;K05875;K21021;K07703;K05874;K12127;K02660;K12128;K06994;K03776;K07186;K07680;K12130;K19693;K19623;K05877;K03893;K05876;K12131;K07777;K07683;K10119;K10911;K03407;K06379;K08760;K20966;K14988;K20340;K06718;K12077;K21603;K00898;K13343;K13590	Signal Transduction & Quorum Sensing	---	NA	N	---	---	---	Citrobacter_1025	---	---	---	---	Enterobacter_4129	---	---	Escherichia_2676	---	---	---	Klebsiella_4101	---	---	---	---	Seretia_104	BVG96_00535	BVG96_RS00530	---	---	ECK120016216	barA	1	barA	1	KPN_03128	RTS_NC_009648_3428158_3431537_+	1
centroid_2294	gudD	gudD	Glucarate dehydratase	b2787	Y	N	N	N	0	0	0	K13918	glucarate dehydratase-related protein	K13918;K01706;K18983;K01856;K01684;K05308;K19802;K01683;K21624;K12661;K02549;K01781;K20023;K21617;K08323;K14275;K01860;K22209;K20022;K14759;K18334	NA	TIGR03247	glucar-dehydr: glucarate dehydratase	N	---	---	---	Citrobacter_1023	---	---	---	---	Enterobacter_4131	---	---	Escherichia_2677	---	---	Escherichia_2677;Escherichia_2678	Klebsiella_4103	---	---	---	---	---	---	---	---	---	ECK120009026	gudPXD	3	gudP,gudX,gudD	0	KPN_03130	RTS_NC_009648_3431068_3436397_-	0
centroid_2295	gudX	gudX	glucarate dehydratase	b2788	Y	N	N	N	0	0	0	K13918	glucarate dehydratase-related protein	K13918;K01706;K18983;K01856;K01684;K19802;K05308;K01683;K12661;K21624;K20023;K01781;K08323;K21617;K02549;K01860;K14275;K22209;K20022;K20549;K18334;K18102	NA	---	NA	N	---	---	---	Citrobacter_1022	---	---	---	---	Enterobacter_4132	---	---	Escherichia_2678	---	---	Escherichia_2677;Escherichia_2678	Klebsiella_4104	---	---	---	---	---	---	---	---	---	ECK120009026	gudPXD	3	gudP,gudX,gudD	0	KPN_03131	RTS_NC_009648_3431068_3436397_-	0
centroid_2296	gudP	gudP	MFS transporter	b2789	Y	N	N	N	0	0	0	K03535	MFS transporter, ACS family, glucarate transporter	K03535;K12299;K08194;K08191;K08193;K23016;K12301;K12302;K02445;K07783;K13021;K12303;K12300;K08369;K08153;K05819;K08171;K08195;K23677;K08221;K08196;K08177;K10850;K19576;K19577;K03449;K08368;K02575;K08166;K02511;K03446;K08161;K19578;K05548;K18070;K08151;K07552;K08217;K18567;K08192;K07784;K08168;K03447;K03762;K03448;K08164;K03292;K23361;K08154;K08178;K08169;K06141;K08174;K03290;K08181;K08218;K08220;K18926;K11810;K02532;K08225;K08223;K16211;K05373;K08224;K08156;K18326;K08183;K13783;K08180;K18553;K20046;K08167;K08176;K08189;K08187;K08157;K18934;K02625;K03761;K08186;K08137;K06902;K18936;K08170;K08190;K20840;K12307;K08216;K08155;K02100;K08202;K08162;K06609;K15381;K08159;K07299;K08230;K06258;K05939;K08203;K14258;K04070;K08138;K14356;K08208;K08199;K08205;K08147;K08198;K08182;K11200;K08214;K08206;K14353	Other	TIGR00893	2A0114: D-galactonate transporter	N	---	---	---	Citrobacter_1021	---	---	---	---	Enterobacter_4133	---	---	Escherichia_2679	---	---	---	Klebsiella_4105	---	---	---	---	---	---	---	---	---	ECK120009026	gudPXD	3	gudP,gudX,gudD	0	KPN_03132	RTS_NC_009648_3431068_3436397_-	0
centroid_2297	yqcA	yqcA	flavodoxin	b2790	Y	Y	N	N	0	0	0	K06205	MioC protein	K06205;K00380;K21682;K00327;K00597;K13241;K03839;K13240;K13242;K15449;K14338	Other	---	NA	N	---	---	---	Citrobacter_1020	---	---	---	---	Enterobacter_4134	---	---	Escherichia_2680	---	---	---	Klebsiella_4106	---	---	---	---	Seretia_3284	---	---	---	---	ECK120027420	yqcC-truC-yqcA	3	yqcC,truC,yqcA	0	KPN_03133	RTS_NC_009648_3436738_3437327_-	0
centroid_2298	truC	yqcB	tRNA pseudouridine synthase C	b2791	Y	Y	N	N	0	0	0	K06175	tRNA pseudouridine65 synthase [EC:5.4.99.26]	K06175;K06180;K06177;K06179;K15454;K22538;K14655;K15453;K22537;K15265;K06178;K06183;K23497	Transcription	---	NA	N	---	---	---	Citrobacter_1019	---	---	---	---	Enterobacter_4135	---	---	Escherichia_2681	---	---	---	Klebsiella_4107	---	---	---	---	Seretia_3285	---	---	---	---	ECK120027420	yqcC-truC-yqcA	3	yqcC,truC,yqcA	0	KPN_03134	RTS_NC_009648_3436738_3437327_-	0
centroid_2299	yqcC	yqcC	Uncharacterised protein	b2792	Y	Y	N	N	0	0	0	NA	NA	NA	NA	---	NA	N	---	---	---	Citrobacter_1018	---	---	---	---	Enterobacter_4136	---	---	Escherichia_2682	---	---	---	Klebsiella_4108	---	---	---	---	Seretia_3288	---	---	---	---	ECK120027420	yqcC-truC-yqcA	3	yqcC,truC,yqcA	0	KPN_03135	RTS_NC_009648_3436738_3438437_-	0
centroid_2300	syd	syd	SecY-interacting protein	b2793	Y	Y	N	N	0	0	0	K15723	SecY interacting protein Syd	K15723	Other	---	NA	N	---	---	---	Citrobacter_1017	---	---	---	---	Enterobacter_4137	---	---	Escherichia_2683	---	---	---	Klebsiella_4109	---	---	---	---	Seretia_3290	---	---	---	---	ECK120027421	syd	1	syd	0	KPN_03136	RTS_NC_009648_3438958_3439637_-	0
centroid_2301	queF	yqcD	NADPH-dependent 7-cyano-7-deazaguanine reductase QueF	b2794	Y	Y	N	N	0	0	0	K06879	7-cyano-7-deazaguanine reductase [EC:1.7.1.13]	K06879;K09457	Other	TIGR03138	QueF: queuine synthase	N	---	---	---	Citrobacter_1016	---	---	---	---	Enterobacter_4138	---	---	Escherichia_2684	---	---	---	Klebsiella_4110	---	---	---	---	Seretia_3291	---	---	---	---	ECK120027422	queF	1	queF	0	KPN_03137	RTS_NC_009648_3439408_3440507_+	0
centroid_2302	ppnN	ygdH	LOG family protein YgdH	b2795	Y	Y	N	N	0	0	0	K06966	pyrimidine/purine-5'-nucleotide nucleosidase [EC:3.2.2.10 3.2.2.-]	K06966;K22522	NA	---	NA	N	---	---	---	Citrobacter_1015	---	---	---	---	Enterobacter_4139	---	---	Escherichia_2685	---	---	---	Klebsiella_4111	---	---	---	---	Seretia_3292	---	---	---	---	ECK120027423	ppnN	1	ppnN	0	KPN_03138	RTS_NC_009648_3440578_3442007_+	0
centroid_2303	sdaC	sdaC	HAAAP family serine/threonine permease	b2796	Y	Y	N	N	0	0	0	K03837	serine transporter	K03837;K03838;K03834;K06296;K10951;K08986;K07778;K05802;K01992;K09118	NA	TIGR00814	stp: serine transporter	N	---	---	---	Citrobacter_1014	---	---	---	---	Enterobacter_4140	---	---	Escherichia_2686	---	---	Escherichia_2686;Escherichia_13907	Klebsiella_4112	---	---	---	---	Seretia_1062	---	---	---	---	ECK120009638	sdaCB	2	sdaC,sdaB	0	KPN_03139	RTS_NC_009648_3442258_3445239_+	0
centroid_2304	sdaB	sdaB	L-serine ammonia-lyase	b2797	Y	N	N	N	0	0	0	K01752	L-serine dehydratase [EC:4.3.1.17]	K01752	Energy Metabolism	TIGR00720	sda_mono: L-serine ammonia-lyase	N	---	---	---	Citrobacter_1013	---	---	---	---	Enterobacter_4141	---	---	Escherichia_2687	---	---	Escherichia_1764;Escherichia_2687;Escherichia_13906	Klebsiella_4113	---	---	---	---	---	---	---	---	---	ECK120009638	sdaCB	2	sdaC,sdaB	0	KPN_03140	RTS_NC_009648_3442258_3445239_+	0
centroid_2305	ygdG	xni	Exonuclease IX	b2798	Y	Y	N	N	0	0	0	K01146	protein Xni	K01146;K23786;K02335;K18950;K04799;K14286	Other	---	NA	N	---	---	---	Citrobacter_1012	---	---	---	---	Enterobacter_4142	---	---	Escherichia_2688	---	---	---	Klebsiella_4125	---	---	---	---	Seretia_3293	---	---	---	---	ECK120027424	ygdG	1	ygdG	0	KPN_03149	RTS_NC_009648_3456140_3459099_+	0
centroid_2306	fucO	fucO	lactaldehyde reductase	b2799	N	N	N	N	0	0	0	K00048	lactaldehyde reductase [EC:1.1.1.77]	K00048;K13954;K00086;K19954;K04022;K11440;K13921;K00093;K00043;K04072;K17067;K00217;K19955;K00100;K11173;K08325;K18120;K18602;K19714;K00001;K12904;K00005;K12901;K00096;K00380;K08317	Other	TIGR02638	lactal_redase: lactaldehyde reductase	N	---	---	---	Citrobacter_1011	---	---	---	---	---	---	---	Escherichia_2689	---	---	---	Klebsiella_4126	---	---	---	---	---	---	---	---	---	ECK120009327	fucAO	2	fucA,fucO	0	KPN_03150	RTS_NC_009648_3458990_3460899_-	0
centroid_2307	fucA	fucA	L-fuculose-phosphate aldolase	b2800	Y	N	N	N	0	0	0	K24269	5-deoxyribulose 1-phosphate aldolase [EC:4.1.2.62]	K24269;K01628;K03077;K22130;K08964;K18622;K01629;K18256;K12708;K10622;K18613;K16054;K18847	NA	TIGR01086	fucA: L-fuculose phosphate aldolase	N	---	---	---	Citrobacter_1010	---	---	---	---	Enterobacter_1701	---	---	Escherichia_2690	---	---	---	Klebsiella_4127	---	---	---	---	---	---	---	---	---	ECK120009327	fucAO	2	fucA,fucO	0	KPN_03151	RTS_NC_009648_3458990_3460899_-	0
centroid_2308	fucP	fucP	L-fucose-proton symporter	b2801	N	N	N	N	0	0	0	K02429	MFS transporter, FHS family, L-fucose permease	K02429;K08174;K06141;K08175;K19576;K08153;K12373;K08194;K19577;K08221;K23677;K08177;K03292;K08223;K03535;K08151;K08193;K08156;K08369;K08191;K18567;K08166;K07552;K12301;K08368;K23016;K08224;K08219;K08168;K08181;K12307;K05819;K03449;K19578;K12299;K14352;K12302;K08167;K11810;K08149;K08195;K08142;K08217;K08171;K08139;K08186;K02100;K03446;K08190;K08218;K07299;K14353;K07783;K08192;K08220;K03975	Other	TIGR00885	fucP: L-fucose:H+ symporter permease	N	---	---	---	---	---	---	---	---	---	---	---	Escherichia_2691	---	---	---	Klebsiella_4129	---	---	---	---	---	---	---	---	---	ECK120009320	fucPIKUR	5	fucP,fucI,fucK,fucU,fucR	0	KPN_03152	RTS_NC_009648_3461300_3467229_+	0
centroid_2309	fucI	fucI	L-fucose isomerase	b2802	Y	N	N	N	0	0	0	K01818	L-fucose/D-arabinose isomerase [EC:5.3.1.25 5.3.1.3]	K01818;K01804	Other	TIGR01089	fucI: L-fucose isomerase	N	---	---	---	Citrobacter_1004	---	---	---	---	Enterobacter_1707	---	---	Escherichia_2692	---	---	---	Klebsiella_4130	---	---	---	---	---	---	---	---	---	ECK120009320	fucPIKUR	5	fucP,fucI,fucK,fucU,fucR	0	KPN_03153	RTS_NC_009648_3461300_3467229_+	0
centroid_2310	fucK	fucK	L-fuculokinase	b2803	Y	N	N	N	0	0	0	K00879	L-fuculokinase [EC:2.7.1.51]	K00879;K25031;K00854;K00848;K24707;K00862;K00880;K11216;K00864;K22935;K00853;K19583;K11214;K00875;K25026;K18676;K23876;K00884;K00881;K00883;K14309;K02662;K00886	Other	TIGR02628	fuculo_kin_coli: L-fuculokinase	N	---	---	---	Citrobacter_1003	---	---	---	---	Enterobacter_1708	---	---	Escherichia_2693	---	---	---	Klebsiella_4131	---	---	---	---	---	---	---	---	---	ECK120009320	fucPIKUR	5	fucP,fucI,fucK,fucU,fucR	0	KPN_03154	RTS_NC_009648_3461300_3467229_+	0
centroid_2311	fucU	fucU	L-fucose mutarotase	b2804	Y	N	N	N	0	0	0	K02431	L-fucose mutarotase [EC:5.1.3.29]	K02431;K06726	Other	---	NA	N	---	---	---	Citrobacter_1002	---	---	---	---	Enterobacter_1709	---	---	Escherichia_2694	---	---	---	Klebsiella_4132	---	---	---	---	---	---	---	---	---	ECK120009320	fucPIKUR	5	fucP,fucI,fucK,fucU,fucR	0	KPN_03155	RTS_NC_009648_3461300_3467229_+	0
centroid_2312	fucR	fucR	L-fucose operon activator	b2805	Y	N	N	N	0	0	0	K02430	DeoR family transcriptional regulator, L-fucose operon activator	K02430;K03436;K02444;K22103;K02081;K02530;K06608;K02468;K03477;K02436;K11534;K20271;K21601;K02538;K09012;K03483;K03491;K14348;K03710;K03489;K03482;K23774;K24966;K24967;K03486;K19775;K02103;K10123;K24969;K03492;K11922;K02043;K22104;K05836;K13637;K17473;K07732;K07490;K18907;K21602;K05799;K02475;K07979;K10711;K03493;K03402;K07725;K03136;K21454;K19505;K03711;K07105;K24968;K23015;K05818;K07721;K07978;K19776;K18531;K13573;K03603;K03892;K01926;K03349;K02565;K23988;K06283	Regulatory functions	---	NA	N	---	---	---	Citrobacter_1001	---	---	---	---	Enterobacter_4320	---	---	Escherichia_2695	---	---	---	Klebsiella_4133	---	---	---	---	---	---	---	---	---	ECK120009320	fucPIKUR	5	fucP,fucI,fucK,fucU,fucR	0	KPN_03156	RTS_NC_009648_3461300_3467229_+	0
centroid_2313	rlmM	ygdE	23S rRNA (cytidine(2498)-2'-O)-methyltransferase RlmM	b2806	Y	Y	Y	N	1	0	1	K06968	23S rRNA (cytidine2498-2'-O)-methyltransferase [EC:2.1.1.186]	K06968;K02427;K15508;K06442;K14857	Other	---	NA	N	---	---	---	Citrobacter_1000	---	---	---	---	Enterobacter_4143	---	---	Escherichia_2696	C_RS16010	---	---	Klebsiella_4134	---	---	---	---	Seretia_3294	---	---	---	---	ECK120030136	rlmM	1	rlmM	1	KPN_03157	RTS_NC_009648_3467270_3469779_-	3
centroid_2314	ygdD	ygdD	DUF423 domain-containing protein	b2807	Y	Y	Y	N	1	0	1	K06409	stage V sporulation protein B	K06409;K17206;K17356;K11741;K11622;K21019	NA	---	NA	N	---	---	---	Citrobacter_999	---	---	---	---	Enterobacter_4144	---	---	Escherichia_2697	---	---	---	Klebsiella_4135	---	---	---	---	Seretia_3295	BVG96_15770	BVG96_RS15765	---	---	ECK120030137	ygdD	1	ygdD	1	KPN_03158	RTS_NC_009648_3467270_3469779_-	3
centroid_2315	gcvA	gcvA	glycine cleavage system transcriptional regulator GcvA	b2808	Y	Y	Y	N	1	0	1	K03566	LysR family transcriptional regulator, glycine cleavage system transcriptional activator	K03566;K17850;K13636;K18900;K21703;K21900;K10918;K11921;K16135;K17737;K21757;K21698;K09681;K03576;K19242;K04761;K21959;K19338;K21711;K05817;K23773;K18927;K14057;K21699;K02623;K21755;K21645;K13634;K21960;K21742;K03717;K16516;K05596;K18297;K10972;K13635;K02521;K07592;K13794;K22711;K19618;K24082;K05798;K14657;K21756;K19555;K13928;K21454;K16692;K22879;K15974	Regulatory functions	---	NA	N	---	---	---	Citrobacter_998	---	---	---	---	Enterobacter_4145	---	---	Escherichia_2698	---	---	---	Klebsiella_4136	---	---	---	---	Seretia_3296	BVG96_15775	BVG96_RS15770	---	---	ECK120009362	gcvA	1	gcvA	1	KPN_03159	RTS_NC_009648_3467270_3469779_-	3
centroid_2316	ygdI	ygdI	YgdI/YgdR family lipoprotein	b2809	Y	Y	N	N	0	0	0	K06345	spore cortex protein	K06345;K17318	NA	---	NA	N	---	---	---	Citrobacter_997	---	---	---	---	Enterobacter_4146	---	---	Escherichia_2699	---	---	---	Klebsiella_4137	---	---	---	---	Seretia_3297	---	---	---	---	ECK120021171	ygdI	1	ygdI	0	KPN_03160	RTS_NC_009648_3470030_3470319_-	0
centroid_2317	csdA	csdA	cysteine desulfurase CsdA	b2810	Y	Y	N	N	0	0	0	K01766	cysteine sulfinate desulfinase [EC:4.4.1.-]	K01766;K11717;K21171;K04487;K04127;K11325;K18913;K15631;K21330;K20247;K01763;K01556;K22207;K21174;K00817;K17468;K12252;K00812;K14261;K01042;K06868;K00830;K16436;K10907;K14287;K14267;K11358;K18933;K03430;K01585;K23977;K01739;K13310;K01620;K02805;K01760;K04720;K00841;K15849;K00831;K13017;K10764;K01761;K19793;K12452;K13290	NA	TIGR03392	FeS_syn_CsdA: cysteine desulfurase, catalytic subunit CsdA	N	---	---	---	Citrobacter_996	---	---	---	---	Enterobacter_4147	---	---	Escherichia_2700	---	---	---	Klebsiella_4138	---	---	---	---	Seretia_3298	---	---	---	---	ECK120027425	csdAE	2	csdA,csdE	0	KPN_03161	RTS_NC_009648_3469850_3472239_+	0
centroid_2318	csdE	ygdK	cysteine desulfurase sulfur acceptor subunit CsdE	b2811	Y	Y	N	N	0	0	0	K02426	cysteine desulfuration protein SufE	K02426;K07125	NA	TIGR03391	FeS_syn_CsdE: cysteine desulfurase, sulfur acceptor subunit CsdE	Y	ECK2807	1	csdE	Citrobacter_995	---	---	---	---	Enterobacter_4148	---	---	Escherichia_2701	---	---	---	Klebsiella_4139	---	---	---	---	Seretia_3299	---	---	---	---	ECK120027425	csdAE	2	csdA,csdE	0	KPN_03162	RTS_NC_009648_3469850_3472239_+	0
centroid_2319	tcdA	ygdL	tRNA cyclic N6-threonylcarbamoyladenosine(37) synthase TcdA	b2812	Y	Y	N	N	0	0	0	K22132	tRNA threonylcarbamoyladenosine dehydratase	K22132;K21029;K03148;K21147;K22837;K11996;K10685;K03178;K12164;K10686;K10684;K04532;K10698;K10699;K08337;K00303;K19064;K00301;K00261;K00077;K16182;K03455;K21331;K08322;K00466;K21061;K23319;K04517;K07538;K00098;K09471;K02472;K00014;K17064;K03499;K02846;K19813;K13015;K03185;K00022;K00306;K24866	Other	---	NA	N	---	---	---	Citrobacter_994	---	---	---	---	Enterobacter_4149	---	---	Escherichia_2702	---	---	---	Klebsiella_4140	---	---	---	---	Seretia_3300	---	---	---	---	ECK120027426	tcdA	1	tcdA	0	KPN_03163	RTS_NC_009648_3472100_3474189_-	0
centroid_2320	mltA	mltA	murein transglycosylase A	b2813	Y	Y	N	N	0	0	0	K08304	membrane-bound lytic murein transglycosylase A [EC:4.2.2.-]	K08304	Other	---	NA	N	---	---	---	Citrobacter_993	---	---	---	---	Enterobacter_4150	---	---	Escherichia_2703	---	---	---	Klebsiella_4141	---	---	---	---	Seretia_3301	---	---	---	---	ECK120027427	mltA	1	mltA	0	KPN_03164	RTS_NC_009648_3472100_3474189_-	0
centroid_2321	amiC	amiC	N-acetylmuramoyl-L-alanine amidase AmiC precursor	b2817	Y	Y	N	N	0	0	0	K01448	N-acetylmuramoyl-L-alanine amidase [EC:3.5.1.28]	K01448;K12512	Other	---	NA	N	---	---	---	Citrobacter_981	---	---	---	---	Enterobacter_4151	---	---	Escherichia_2704	---	---	Escherichia_2704;Escherichia_26286	Klebsiella_4185	---	---	---	---	Seretia_3302	---	---	---	---	ECK120021190	amiC	1	amiC	0	KPN_03225	RTS_NC_009648_3531814_3535163_-	0
centroid_2322	argA	argA	Amino-acid acetyltransferase	b2818	Y	Y	N	N	0	0	0	K14682	amino-acid N-acetyltransferase [EC:2.3.1.1]	K14682;K00930;K00619;K22478;K14681;K05828;K12659;K11067;K03828;K03789;K03829;K09994;K00620;K00657;K22477;K03824;K21935;K01910;K18815;K15520;K03830;K22476;K06957;K16704;K22450;K06976;K22441;K02379;K10994	Other	TIGR01890	N-Ac-Glu-synth: amino-acid N-acetyltransferase	N	---	---	---	Citrobacter_980	---	---	---	---	Enterobacter_4152	---	---	Escherichia_2705	---	---	---	Klebsiella_4186	---	---	---	---	Seretia_3303	---	---	---	---	ECK120020424	argA	1	argA	0	KPN_03226	RTS_NC_009648_3535324_3536723_+	0
centroid_2323	recD	recD	exodeoxyribonuclease V subunit alpha	b2819	Y	Y	Y	N	1	0	1	K03581	exodeoxyribonuclease V alpha subunit [EC:3.1.11.5]	K03581;K15254;K15255;K21499;K03657;K10742;K03656;K19036;K06957;K14326;K19783;K09384;K19781;K11701;K11127;K18422;K02450;K02404;K10706;K03609;K02603;K02283;K03196;K13818;K07133;K16898;K02213;K03110;K08482;K16554;K18432;K13983;K07588;K06413;K13185;K06928;K06915;K14442;K10725;K12874;K03405;K15918;K18532;K07321;K12283;K00942;K10954;K03658;K06909;K06662;K04562;K17680;K20099;K13184;K18995;K10300;K22754	Other	TIGR01447	recD: exodeoxyribonuclease V, alpha subunit	N	---	---	---	Citrobacter_979	CUC46_15655	CUC46_RS15545	---	---	Enterobacter_4153	---	---	Escherichia_2706	---	---	---	Klebsiella_4188	---	---	---	---	Seretia_3304	---	---	---	---	ECK120027428	ptrA-recBD	3	ptrA,recB,recD	2	KPN_03228	RTS_NC_009648_3536794_3549113_-	2
centroid_2324	recB	---	exodeoxyribonuclease V subunit beta	b2820	Y	N	Y	N	1	0	1	K03582	exodeoxyribonuclease V beta subunit [EC:3.1.11.5]	K03582;K16898;K03657;K03656;K19781;K03658;K10300;K01153;K14326;K03581;K10742	Other	TIGR00609	recB: exodeoxyribonuclease V, beta subunit	N	---	---	---	Citrobacter_978	CUC46_15660	CUC46_RS15550	---	---	Enterobacter_4154	---	---	Escherichia_2707	---	---	---	---	---	---	---	---	Seretia_3305	---	---	---	---	ECK120027428	ptrA-recBD	3	ptrA,recB,recD	2	---	---	0
centroid_2325	ptrA	ptr	pitrilysin	b2821	Y	Y	N	N	0	0	0	K01407	protease III [EC:3.4.24.55]	K01407;K01408;K01411;K01422;K07263;K17732;K01412;K00414;K06972;K00415	NA	---	NA	N	---	---	---	Citrobacter_977	---	---	---	---	Enterobacter_4155	---	---	Escherichia_2708	---	---	---	Klebsiella_4189	---	---	---	---	Seretia_3306	---	---	---	---	ECK120027428	ptrA-recBD	3	ptrA,recB,recD	2	KPN_03230	RTS_NC_009648_3536794_3549113_-	2
centroid_2326	recC	recC	exodeoxyribonuclease V subunit gamma	b2822	Y	Y	Y	N	1	0	1	K03583	exodeoxyribonuclease V gamma subunit [EC:3.1.11.5]	K03583;K16899;K03657	NA	TIGR01450	recC: exodeoxyribonuclease V, gamma subunit	N	---	---	---	Citrobacter_976	CUC46_15670	CUC46_RS15560	---	---	Enterobacter_4156	---	---	Escherichia_2709	---	---	---	Klebsiella_4190	---	---	---	---	Seretia_3307	---	---	---	---	ECK120027429	ppdAB-ygdB-ppdC-recC	5	ppdA,ppdB,ygdB,ppdC,recC	1	KPN_03231	RTS_NC_009648_3536794_3549113_-	2
centroid_2327	ppdC	ppdC	prepilin-type N-terminal cleavage/methylation domain-containing protein	b2823	Y	N	N	N	0	0	0	K02681	prepilin peptidase dependent protein C	K02681;K02679;K02680;K02459;K02458;K02246;K02247;K02672;K02248;K08084;K10927;K02460;K10926;K02673;K02671;K08085;K02457;K12285;K12286;K02249;K02456;K10931	NA	TIGR02532	IV_pilin_GFxxxE: prepilin-type N-terminal cleavage/methylation domain	N	---	---	---	Citrobacter_975	---	---	---	---	Enterobacter_4157	---	---	Escherichia_2710	---	---	---	Klebsiella_4191	---	---	---	---	---	---	---	---	---	ECK120027429	ppdAB-ygdB-ppdC-recC	5	ppdA,ppdB,ygdB,ppdC,recC	1	KPN_03232	RTS_NC_009648_3536794_3549113_-	2
centroid_2328	ygdB	ygdB	Uncharacterised protein	b2824	Y	N	N	N	0	0	0	K02460	general secretion pathway protein K	K02460;K12286	NA	---	NA	N	---	---	---	Citrobacter_974	---	---	---	---	Enterobacter_4158	---	---	Escherichia_2711	---	---	---	Klebsiella_4192	---	---	---	---	---	---	---	---	---	ECK120027429	ppdAB-ygdB-ppdC-recC	5	ppdA,ppdB,ygdB,ppdC,recC	1	KPN_03233	RTS_NC_009648_3536794_3556013_-	0
centroid_2329	ppdB	ppdB	prepilin peptidase-dependent protein	b2825	Y	Y	N	N	0	0	0	K02680	prepilin peptidase dependent protein B	K02680;K02672;K02681;K02459;K02246;K02679;K02671;K02458;K02248;K12285;K02247;K02245;K02457;K10927;K08085;K02655;K02456;K10931;K08084	NA	TIGR02532	IV_pilin_GFxxxE: prepilin-type N-terminal cleavage/methylation domain	N	---	---	---	Citrobacter_973	---	---	---	---	Enterobacter_4159	---	---	Escherichia_2712	---	---	---	Klebsiella_4193	---	---	---	---	Seretia_3310	---	---	---	---	ECK120027429	ppdAB-ygdB-ppdC-recC	5	ppdA,ppdB,ygdB,ppdC,recC	1	KPN_03234	RTS_NC_009648_3536794_3556013_-	0
centroid_2330	ppdA	ppdA	prepilin peptidase-dependent protein	b2826	Y	Y	N	N	0	0	0	K02679	prepilin peptidase dependent protein A	K02679;K08084;K02457;K02459;K02458;K02246;K02672;K02671;K08085;K02247;K02681;K02682;K02456;K02680;K02248;K02655;K02245;K06504;K10926;K10927;K02650;K10925;K10924;K02673	NA	TIGR02532	IV_pilin_GFxxxE: prepilin-type N-terminal cleavage/methylation domain	N	---	---	---	Citrobacter_972	---	---	---	---	Enterobacter_4160	---	---	Escherichia_2713	---	---	---	Klebsiella_4194	---	---	---	---	Seretia_3311	---	---	---	---	ECK120027429	ppdAB-ygdB-ppdC-recC	5	ppdA,ppdB,ygdB,ppdC,recC	1	KPN_03235	RTS_NC_009648_3536794_3556013_-	0
centroid_2331	thyA	thyA	thymidylate synthase	b2827	Y	Y	N	N	0	0	0	K00560	thymidylate synthase [EC:2.1.1.45]	K00560;K13998;K19796	NA	TIGR03284	thym_sym: thymidylate synthase	Y	ECK2823	2	thyA	Citrobacter_971	---	---	---	---	Enterobacter_4161	---	---	Escherichia_2714	---	---	---	Klebsiella_4195	---	---	---	---	Seretia_3312	---	---	---	---	ECK120009483	lgt-thyA	2	lgt,thyA	0	KPN_03236	RTS_NC_009648_3551044_3556013_-	1
centroid_2332	lgt	lgt	prolipoprotein diacylglyceryl transferase	b2828	Y	Y	N	N	0	0	0	K13292	phosphatidylglycerol---prolipoprotein diacylglyceryl transferase [EC:2.5.1.145]	K13292;K00389;K00728	Cell Envelope	TIGR00544	lgt: prolipoprotein diacylglyceryl transferase	Y	ECK2824	5	lgt	Citrobacter_970	---	---	---	---	Enterobacter_4162	---	---	Escherichia_2715	---	---	---	Klebsiella_4196	---	---	---	---	Seretia_3313	---	---	---	---	ECK120009483	lgt-thyA	2	lgt,thyA	0	KPN_03237	RTS_NC_009648_3551044_3556013_-	1
centroid_2333	ptsP	ptsP	Phosphoenolpyruvate-protein phosphotransferase	b2829	Y	Y	N	N	0	0	0	K08484	phosphotransferase system, enzyme I, PtsP [EC:2.7.3.9]	K08484;K08483;K23993;K23991;K01007;K01006;K02584;K07682;K10851;K08968;K13763;K11525;K18283;K11356;K18438;K22579;K21685;K13762;K13298;K07673;K13756;K06930;K13757;K08718	Transport & binding proteins	TIGR01417	PTS_I_fam: phosphoenolpyruvate-protein phosphotransferase	N	---	---	---	Citrobacter_969	---	---	---	---	Enterobacter_4163	---	---	Escherichia_2716	---	---	---	Klebsiella_4197	---	---	---	---	Seretia_3314	---	---	---	---	ECK120027430	rppH-ptsP	2	rppH,ptsP	0	KPN_03238	RTS_NC_009648_3551044_3556013_-	1
centroid_2334	rppH	ygdP	RNA pyrophosphohydrolase	b2830	Y	Y	Y	N	1	0	2	K08311	putative (di)nucleoside polyphosphate hydrolase [EC:3.6.1.-]	K08311;K01518;K03574;K08310;K23258;K12944;K18445;K01554;K08320;K01515;K03426;K07766;K12152;K13522;K08312;K20986;K17817;K17816;K12613;K17879;K13988;K16855;K13987;K03207;K17427;K18453	Other	---	NA	N	---	---	---	Citrobacter_968	CUC46_15710	CUC46_RS15600	---	---	Enterobacter_4164	---	---	Escherichia_2717	---	---	Escherichia_2717;Escherichia_10574	Klebsiella_4198	---	---	---	---	Seretia_3315	BVG96_15885	BVG96_RS15880	---	---	---	---	---	---	0	KPN_03239	RTS_NC_009648_3551044_3556013_-	1
centroid_2335	mutH	mutH	Methyl-directed mismatch repair protein	b2831	Y	Y	N	N	0	0	0	K03573	DNA mismatch repair protein MutH	K03573	Other	TIGR02248	mutH_TIGR: DNA mismatch repair endonuclease MutH	N	---	---	---	Citrobacter_967	---	---	---	---	Enterobacter_4165	---	---	Escherichia_2718	---	---	Escherichia_2718;Escherichia_10575	Klebsiella_4200	---	---	---	---	Seretia_3316	---	---	---	---	ECK120027431	mutH	1	mutH	0	KPN_03240	RTS_NC_009648_3556444_3557153_+	0
centroid_2336	ygdQ	ygdQ	TerC family protein	b2832	Y	N	N	N	0	0	0	K05794	tellurite resistance protein TerC	K05794;K17352;K21022;K17293;K08970;K11622;K00339;K05802;K22452;K06013;K13598;K07778;K01992	Other	---	NA	N	---	---	---	Citrobacter_966	---	---	---	---	---	---	---	Escherichia_2719	---	---	Escherichia_2719;Escherichia_10570	Klebsiella_4201	---	---	---	---	Seretia_3317	---	---	---	---	---	---	---	---	0	KPN_03241	RTS_NC_009648_3556444_3558207_+	0
centroid_2337	ygdR	ygdR	putative lipoprotein YgdR precursor	b2833	Y	Y	N	N	0	0	0	K14953	ipoprotein LpqH	K14953;K25086	NA	---	NA	N	---	---	---	Citrobacter_965	---	---	---	---	Enterobacter_4166	---	---	Escherichia_2720	---	---	Escherichia_2720;Escherichia_10571	Klebsiella_4202	---	---	---	---	Seretia_3318	---	---	---	---	---	---	---	---	0	KPN_03242	RTS_NC_009648_3558208_3559675_+	0
centroid_2338	tas	tas	NADP(H)-dependent aldo-keto reductase	b2834	Y	Y	N	N	0	0	0	K23107	1-deoxyxylulose-5-phosphate synthase [EC:1.1.-.-]	K23107;K05882;K13315;K18471;K06607;K19265;K05275;K07079;K00064;K17744;K15303;K04882;K04883;K04884;K00002;K06221;K19639;K18097;K15967;K06222;K23003;K22374;K17647;K18107;K08243;K00011;K00062;K17743;K23257;K19654;K19651;K19642;K23486;K00085;K13981;K04119;K19634;K13374;K00063;K00212;K00037;K05295;K00089;K13394;K03378;K00251;K11205	Other	---	NA	N	---	---	---	Citrobacter_964	---	---	---	---	Enterobacter_4167	---	---	Escherichia_2721	---	---	Escherichia_2721;Escherichia_10572	Klebsiella_4203	---	---	---	---	Seretia_3319	---	---	---	---	---	---	---	---	0	KPN_03243	RTS_NC_009648_3558208_3559675_+	0
centroid_2339	lplT	ygeD	Lysophospholipid transporter LplT	b2835	Y	Y	N	N	0	0	0	K08227	MFS transporter, LPLT family, lysophospholipid transporter	K08227;K05939;K08217;K08153;K08151;K19576;K19577;K23677;K08225;K19578;K08194;K17762;K08154;K08162;K01992;K03292;K08202	Other	---	NA	N	---	---	---	Citrobacter_963	---	---	---	---	Enterobacter_4168	---	---	Escherichia_2722	---	---	Escherichia_2722;Escherichia_10573	Klebsiella_4204	---	---	---	---	Seretia_3320	---	---	---	---	ECK120027435	aas-lplT	2	aas,lplT	0	KPN_03244	RTS_NC_009648_3559716_3563005_-	0
centroid_2340	aas	aas	Bifunctional protein aas	b2836	Y	Y	N	N	0	0	0	K05939	acyl-[acyl-carrier-protein]-phospholipid O-acyltransferase / long-chain-fatty-acid--[acyl-carrier-protein] ligase [EC:2.3.1.40 6.2.1.20]	K05939;K01909;K01897;K00666;K18661;K04116;K12507;K01904;K18662;K02182;K08295;K18687;K03367;K04105;K12424;K01911;K22133;K18660;K12238;K01895;K04789;K20458;K04110;K21284;K02363;K02364;K22149;K23617;K04787;K20034;K04780;K12429;K00142;K10526;K21780;K04783;K15656;K12508;K15654;K15655;K20423;K15013;K16876;K04788;K00655;K15659;K22319;K18000;K14760;K24101;K04792;K25044;K22152;K00155;K15670;K15658;K21225;K15646;K21191;K01896;K16375;K22798;K24408;K21059;K15868;K15653;K04784;K12428;K16095;K23665;K22148;K16124;K15660;K16029;K14467;K16123;K15662;K15394;K18688;K15665;K08745;K12423;K16094;K12426;K16131;K23875;K18281;K16132;K16093;K15667;K15661;K15663;K08749;K15666;K16119;K01908;K22118;K15668;K16391;K09460;K16125;K16122;K16102;K08746;K15675;K16097;K08748;K23618;K23756;K16121;K16106;K16126;K12427;K01912;K16099;K14466;K19102;K16432;K16229;K16120;K05914;K16428;K23667;K15664;K16228;K16117;K12421;K16430;K12719;K16429;K24110;K12240;K16118;K13776;K15018;K16392;K12701;K22581;K16111;K21182;K16096;K12422;K16129;K21107;K12237;K01907;K12913;K13611;K23646;K08772;K12709;K16101;K23888;K12239;K01913;K16108;K16416;K19103;K15395;K16378;K16112;K16116;K23108;K21228;K22617;K16098;K12425;K21792;K15781;K22739;K12743;K16130;K16127;K03822;K00143;K13509;K12911;K16420;K16395;K03342;K12442;K16109;K12912;K15391;K14417;K22831;K14469;K23627;K15384;K01043;K14312;K13510;K14859;K15390	Other	---	NA	N	---	---	---	Citrobacter_962	---	---	---	---	Enterobacter_4169	---	---	Escherichia_2723	---	---	---	Klebsiella_4205	---	---	---	---	Seretia_3321	---	---	---	---	ECK120027435	aas-lplT	2	aas,lplT	0	KPN_03245	RTS_NC_009648_3559716_3563005_-	0
centroid_2341	galR	galR	HTH-type transcriptional regulator GalR	b2837	Y	Y	Y	N	1	0	1	K02529	LacI family transcriptional regulator	K02529;K05499;K03604;K03487;K03484;K06145;K03435;K02525;K17640;K02103;K16136;K12113;K06146;K03485;K10439;K02058;K17213;K17202;K05350;K17208;K10552;K23508;K10540;K10543;K10549;K23545;K22299;K10559;K11930;K15773;K18294;K19337;K10537;K10913	Regulatory functions	---	NA	N	---	---	---	Citrobacter_961	CUC46_15750	CUC46_RS15640	---	---	Enterobacter_4170	---	---	Escherichia_2724	---	---	---	Klebsiella_4206	---	---	---	---	Seretia_3323	---	---	---	---	ECK120009186	galR	1	galR	1	KPN_03246	RTS_NC_009648_3563586_3565015_+	1
centroid_2342	lysA	lysA	Diaminopimelate decarboxylase	b2838	Y	Y	N	N	0	0	0	K01586	diaminopimelate decarboxylase [EC:4.1.1.20]	K01586;K12526;K23385;K23373;K01581;K19108;K13560;K13747;K06997	Other	TIGR01048	lysA: diaminopimelate decarboxylase	N	---	---	---	Citrobacter_959	---	---	---	---	Enterobacter_4176	---	---	Escherichia_2725	---	---	---	Klebsiella_4212	---	---	---	---	Seretia_3326	---	---	---	---	ECK120009376	lysA	1	lysA	0	KPN_03252	RTS_NC_009648_3569706_3573295_-	0
centroid_2343	lysR	lysR	Cyn operon transcriptional activator	b2839	Y	Y	N	N	0	0	0	K17737	LysR family transcriptional regulator, carnitine catabolism transcriptional activator	K17737;K11921;K09681;K21703;K21757;K04761;K21900;K13634;K14057;K05817;K19338;K21755;K21711;K03576;K21960;K16516;K02623;K13635;K03566;K21959;K21698;K18297;K21699;K02521;K17850;K03717;K19242;K10918;K18900;K05798;K21645;K13794;K07592;K13928;K16135;K22879;K14657;K13636;K23773;K18927;K21742;K05596;K24082;K10972;K21756;K19735;K19555;K19618;K22711;K02019;K19624;K09684;K08478;K15012	Regulatory functions	---	NA	N	---	---	---	Citrobacter_958	---	---	---	---	Enterobacter_4177	---	---	Escherichia_2726	---	---	---	Klebsiella_4213	---	---	---	---	Seretia_3327	---	---	---	---	ECK120009377	lysR	1	lysR	0	KPN_03253	RTS_NC_009648_3571326_3572425_+	0
centroid_2344	ygeA	ygeA	amino acid racemase	b2840	Y	Y	N	N	0	0	0	K01779	aspartate racemase [EC:5.1.1.13]	K01779;K01776;K12972;K06033;K00606;K01799;K16841	Central intermediary metabolism	TIGR00035	asp_race: aspartate racemase	N	---	---	---	Citrobacter_957	---	---	---	---	Enterobacter_4178	---	---	Escherichia_2727	---	---	---	Klebsiella_4214	---	---	---	---	Seretia_2922	---	---	---	---	ECK125165388	araE-ygeA	2	araE,ygeA	0	KPN_03254	RTS_NC_009648_3571956_3573415_-	0
centroid_2345	araE	araE	arabinose-proton symporter AraE	b2841	Y	N	N	N	0	0	0	K08137	MFS transporter, SP family, galactose:H+ symporter	K08137;K02100;K08150;K08138;K06609;K08139;K08149;K14258;K08145;K08142;K08147;K07299;K24193;K03444;K08144;K08143;K08368;K08369;K07191;K08146;K07593;K12201;K08141;K08148;K13854;K08202;K08195;K05548;K08198;K08200;K08153;K06610;K06258;K08176;K08199;K07552;K08211;K08221;K05819;K06069;K19577;K03237;K18567;K03446;K08209;K08178;K03762;K08224;K08194;K08196;K08151;K03290;K23677;K03449;K08205;K08154;K08191;K08168;K08216;K08164;K18926;K08213;K08167;K08212;K03535;K08166;K08169;K08157;K03761;K03292;K08210;K19576;K23241;K08156;K08223;K18936;K08174;K08204;K18552;K08217;K08161;K19541;K08193;K08219;K22134;K08177;K20840;K13021;K06141;K18934;K08207;K08206;K18326;K02625;K19542;K07783;K08203;K03288;K18553;K08218;K10850;K05557;K08208;K08158;K07786;K08155;K08172;K12301;K08163;K23361;K14613;K23016;K08183;K18935;K08160;K19578;K08162;K03445;K02445;K08188;K16211;K05939;K12306;K03305;K14353;K01415;K08190;K08186;K08159;K08215;K08184;K13852;K21022;K08225;K01705;K08152;K03970;K08181;K05685;K11274;K11810;K08187;K08197;K03291;K12373	Other	TIGR00879	SP: MFS transporter, sugar porter (SP) family	N	---	---	---	Citrobacter_954	---	---	---	---	Enterobacter_4185	---	---	Escherichia_2728	---	---	---	Klebsiella_4225	---	---	---	---	---	---	---	---	---	ECK125165388	araE-ygeA	2	araE,ygeA	0	KPN_03264	RTS_NC_009648_3583567_3585176_-	0
centroid_2346	kduD	kduD	2-dehydro-3-deoxy-D-gluconate 5-dehydrogenase	b2842	Y	N	N	N	0	0	0	K00065	2-dehydro-3-deoxy-D-gluconate 5-dehydrogenase [EC:1.1.1.127]	K00065;K00046;K03366;K00034;K00059;K18009;K00076;K21620;K07535;K17742;K18337;K08261;K00038;K19548;K20900;K22251;K13370;K00023;K03331;K21883;K18335;K22215;K07548;K00019;K17738;K13774;K08081;K12420;K03793;K05296;K22606;K17754;K22185;K10780;K00068;K14729;K17739;K11147;K18609;K12466;K11049;K18333;K00216;K19958;K13237;K07753;K22322;K21702;K11539;K11610;K15734;K05783;K12703;K10620;K10617;K22605;K14633;K07124;K14746;K07547;K09841;K24856;K13775;K00081;K08683;K00069;K19630;K15890;K14730;K00039;K16066;K13236;K19960;K05711;K11165;K05354;K15238;K16216;K11166;K04708;K19336;K11163;K11164;K05886;K14189;K22090;K15944;K10251;K12405;K15930;K15237;K21837;K22607;K23990;K15090;K23738;K13070;K12677;K22970;K15869;K13938;K01686;K08690;K23862;K15573;K19650;K14373;K17745;K01861;K19550;K14582;K17747;K06123;K09461;K15373;K11153;K13368;K21681;K16269;K20425;K11151;K13606;K22729;K11161;K17746;K22418;K11150;K18257;K05784;K00208;K11152;K18535;K13369;K16652;K10207;K22676;K11149;K19811;K00079;K14468;K00072;K12704;K11162;K15680;K11154;K15095;K00071;K18255;K14601;K11611;K11146;K00061;K20576;K19329;K11169;K11170;K22604;K00084;K23231;K11167;K20142;K05351;K24425;K12441;K11168;K17652;K13612;K13392;K11148;K13614;K00218;K15094;K17644;K23336;K00067;K15091;K15956;K00044;K20570;K04786;K22252;K12880;K18981;K09827;K13613	Other	TIGR01832	kduD: 2-deoxy-D-gluconate 3-dehydrogenase	N	---	---	---	Citrobacter_953	---	---	---	---	Enterobacter_4186	---	---	Escherichia_2729	---	---	---	Klebsiella_4226	---	---	---	---	---	---	---	---	---	ECK120027439	kduD	1	kduD	0	KPN_03265	RTS_NC_009648_3585277_3586166_-	0
centroid_2347	kduI	---	4-deoxy-L-threo-5-hexosulose-uronate ketol-isomerase	b2843	N	N	N	N	0	0	0	K01815	4-deoxy-L-threo-5-hexosulose-uronate ketol-isomerase [EC:5.3.1.17]	K01815;K03337;K04030	Other	---	NA	N	---	---	---	Citrobacter_952	---	---	---	---	Enterobacter_4187	---	---	Escherichia_2730	---	---	---	---	---	---	---	---	---	---	---	---	---	ECK120027440	kduI	1	kduI	0	---	---	0
centroid_2348	yqeF	yqeF	Acetyl-CoA acetyltransferase	b2844	Y	N	N	N	0	0	0	K00626	acetyl-CoA C-acetyltransferase [EC:2.3.1.9]	K00626;K00632;K07508;K07823;K07513;K02615;K00054;K07509;K07550;K00648;K08764;K04790;K09458;K24567;K16374;K16001;K24560;K12431;K05551;K23366;K24555;K16002;K20786;K24566;K12435;K12430;K12434;K16007;K16386;K16387;K22714;K16417;K13612;K16392;K12433;K16373;K12432;K15645;K11628;K14667;K12444;K11608;K16450;K00647;K13614;K12441;K14660;K12437;K15317;K13613;K11609;K15575;K16418;K16419;K21783;K04786;K13611;K16413;K16128;K22839;K20984;K15395;K13615;K15661;K15394;K15415;K21440;K15316;K00665	Other	TIGR01930	AcCoA-C-Actrans: acetyl-CoA C-acyltransferase	N	---	---	---	Citrobacter_951	---	---	---	---	Enterobacter_4190	---	---	Escherichia_2731	---	---	---	Klebsiella_4230	---	---	---	---	---	---	---	---	---	ECK120027441	yqeF	1	yqeF	0	KPN_03268	RTS_NC_009648_3588770_3589989_-	0
centroid_2349	yqeG	yqeG	HAAAP family serine/threonine permease	b2845	Y	N	N	N	0	0	0	K03837	serine transporter	K03837;K03838;K03834;K03835;K06289;K14997;K00728	Other	---	NA	N	---	---	---	Citrobacter_948	---	---	---	---	Enterobacter_4193	---	---	Escherichia_2732	---	---	---	Klebsiella_4233	---	---	---	---	---	---	---	---	---	ECK120027442	yqeG	1	yqeG	0	KPN_03271	RTS_NC_009648_3591020_3594178_+	0
centroid_2350	ygeR	ygeR	peptidoglycan DD-metalloendopeptidase family protein	b2865	Y	Y	N	N	0	0	0	K12943	lipoprotein YgeR	K12943;K06194;K22719;K19304;K19223;K21472;K06401;K22409;K19220;K06386;K08259;K19224;K08307;K02656;K02395;K06370;K16291;K08642;K04064;K15727;K02005;K17318;K01993;K11003;K21137;K18898;K13408;K12542;K14196;K06417;K18302;K03585	NA	---	NA	N	---	---	---	Citrobacter_912	---	---	---	---	Enterobacter_4215	---	---	Escherichia_2746	---	---	---	Klebsiella_4279	---	---	---	---	Seretia_3349	---	---	---	---	ECK120027455	ygeR	1	ygeR	0	KPN_03316	RTS_NC_009648_3635214_3635928_-	0
centroid_2351	xdhA	---	xanthine dehydrogenase molybdenum-binding subunit XdhA	b2866	N	N	N	N	0	0	0	K00087	xanthine dehydrogenase molybdenum-binding subunit [EC:1.17.1.4]	K00087;K12528;K03520;K07469;K11177;K04108;K16877;K13482;K00106;K20447;K18020;K19820;K19187;K21673;K24716;K20448;K00157;K20171;K07303;K11817;K09842;K22417;K18030;K17992	Other	---	NA	N	---	---	---	---	---	---	---	---	---	---	---	Escherichia_2747	---	---	---	---	---	---	---	---	---	---	---	---	---	ECK125095429	xdhABC	3	xdhA,xdhB,xdhC	0	---	---	0
centroid_2352	xdhB	---	xanthine dehydrogenase FAD-binding subunit XdhB	b2867	N	N	N	N	0	0	0	K13479	xanthine dehydrogenase FAD-binding subunit [EC:1.17.1.4]	K13479;K03519;K13481;K20445;K11178;K16878;K04109;K18021;K19818;K19185;K24717;K00106;K12529;K00157;K21674;K11817;K09842	Other	---	NA	N	---	---	---	---	---	---	---	---	---	---	---	Escherichia_2748	---	---	---	---	---	---	---	---	---	---	---	---	---	ECK125095429	xdhABC	3	xdhA,xdhB,xdhC	0	---	---	0
centroid_2353	xdhC	---	xanthine dehydrogenase iron sulfur-binding subunit XdhC	b2868	N	N	N	N	0	0	0	K13480	xanthine dehydrogenase iron-sulfur-binding subunit	K13480;K03518;K13483;K07469;K18022;K16879;K20446;K12528;K19819;K13481;K07302;K04107;K18029;K24718;K19186;K21675;K00106;K03519;K20172;K00157;K09842;K11817;K22417;K13482;K15983;K14581;K04755;K22550;K18006;K15758;K03154;K18069;K21832;K00240	Energy Metabolism	---	NA	N	---	---	---	---	---	---	---	---	---	---	---	Escherichia_2749	---	---	---	---	---	---	---	---	---	---	---	---	---	ECK125095429	xdhABC	3	xdhA,xdhB,xdhC	0	---	---	0
centroid_2354	ygeV	---	sigma-54-dependent transcriptional regulator	b2869	N	N	N	N	0	0	0	K21405	sigma-54 dependent transcriptional regulator, acetoin dehydrogenase operon transcriptional activator AcoR	K21405;K07714;K07713;K02688;K15836;K02584;K02481;K12146;K06714;K10941;K07712;K11914;K02667;K11908;K10943;K03721;K19641;K10912;K07715;K12266;K11384;K13599;K10126;K17061;K11917;K03974;K18219;K05880;K14732;K20919;K08476;K14414;K19505;K17473;K04076;K03404;K02668;K13533;K02491;K21696;K11383;K07652;K21084;K07710;K03557;K04748;K02607;K03405;K14986;K11691;K03924;K02476;K06930;K07708;K07636;K07478;K13598;K09882;K10942;K13243;K11614;K02606;K07700;K14575;K07483;K07698;K13587;K07701;K19661;K21088;K13338;K15012;K18437;K07392;K10008;K03798;K11637;K07472;K02032;K16202;K10439;K15583;K14060;K02084;K00891;K02490;K03420;K14572	Regulatory functions	---	NA	N	---	---	---	---	---	---	---	---	---	---	---	Escherichia_2750	---	---	---	---	---	---	---	---	---	---	---	---	---	ECK120021172	ygeV	1	ygeV	0	---	---	0
centroid_2355	ygeW	---	knotted carbamoyltransferase YgeW	b2870	N	N	N	N	0	0	0	K09065	N-acetylornithine carbamoyltransferase [EC:2.1.3.9]	K09065;K00611;K13252;K13043;K00609;K11540;K16105;K11541;K24871;K00608	Energy Metabolism	TIGR03316	ygeW: knotted carbamoyltransferase YgeW	N	---	---	---	---	---	---	---	---	---	---	---	Escherichia_2751	---	---	---	---	---	---	---	---	---	---	---	---	---	ECK120027457	ygeW	1	ygeW	0	---	---	0
centroid_2356	ygeX	---	diaminopropionate ammonia-lyase	b2871	N	N	N	N	0	0	0	K01751	diaminopropionate ammonia-lyase [EC:4.3.1.15]	K01751;K01754;K22589;K12235;K17989;K01738;K01733;K17216;K01697;K06001;K17950;K12339;K10150;K21148;K01696;K13034;K05396;K01694;K07237;K22846	NA	TIGR01747	diampropi_NH3ly: diaminopropionate ammonia-lyase family	N	---	---	---	---	---	---	---	---	---	---	---	Escherichia_2752	---	---	---	---	---	---	---	---	---	---	---	---	---	ECK120027458	ygeX	1	ygeX	0	---	---	0
centroid_2357	ygeY	---	YgeY family selenium metabolism-linked hydrolase	b2872	N	N	N	N	0	0	0	K01439	succinyl-diaminopimelate desuccinylase [EC:3.5.1.18]	K01439;K01438;K20895;K05831;K01295;K01258;K01274;K01270;K23980;K13049;K20608;K20609;K06016;K14665;K01751;K23726;K01293;K01436;K15428;K01269;K21613;K02083;K08660;K01261;K14262;K05604	Other	TIGR03526	selenium_YgeY: putative selenium metabolism hydrolase	N	---	---	---	---	---	---	---	---	---	---	---	Escherichia_2753	---	---	---	---	---	---	---	---	---	---	---	---	---	ECK120027459	ygeY	1	ygeY	0	---	---	0
centroid_2358	hyuA	---	D-phenylhydantoinase	b2873	N	N	N	N	0	0	0	K01464	dihydropyrimidinase [EC:3.5.2.2]	K01464;K07528;K07529;K01466;K01465;K07456;K11540;K01305;K00200;K06015;K01443;K06162;K12960;K18456;K01461;K01486;K01485;K03382;K20810;K15358;K01468;K02079;K11541;K21593;K05394;K24260;K01487;K02364;K10265	Other	TIGR02033	D-hydantoinase: dihydropyrimidinase	N	---	---	---	---	---	---	---	---	---	---	---	Escherichia_2754	---	---	---	---	---	---	---	---	---	---	---	---	---	ECK120027460	hyuA	1	hyuA	0	---	---	0
centroid_2359	yqeA	---	carbamate kinase	b2874	N	N	N	N	0	0	0	K00926	carbamate kinase [EC:2.7.2.2]	K00926;K00930;K05828;K00931;K12657;K00259;K06981;K09903	NA	TIGR00746	arcC: carbamate kinase	N	---	---	---	---	---	---	---	---	---	---	---	Escherichia_2755	---	---	---	---	---	---	---	---	---	---	---	---	---	ECK120027461	yqeA	1	yqeA	0	---	---	0
centroid_2360	yqeB	---	EF2563 family selenium-dependent molybdenum hydroxylase system protein	b2875	N	N	N	N	0	0	0	K07402	xanthine dehydrogenase accessory factor	K07402;K06987;K00014;K15784;K15727;K10142;K23351;K13482;K15037;K03585;K15016;K05887;K06988;K16182;K00074;K03366;K18898;K07516;K02005;K13888;K19876;K00259;K07535;K16843;K12448;K02022;K13832;K12972;K03499;K05297;K00263;K23007;K03153;K00018;K16024;K00022	Other	TIGR03309	matur_yqeB: selenium-dependent molybdenum hydroxylase system protein, YqeB family	N	---	---	---	---	---	---	---	---	---	---	---	Escherichia_2756	---	---	---	---	---	---	---	---	---	---	---	---	---	ECK120027462	yqeB	1	yqeB	0	---	---	0
centroid_2361	yqeC	---	putative selenium-dependent hydroxylase accessory protein YqeC	b2876	N	N	N	N	0	0	0	K01928	UDP-N-acetylmuramoyl-L-alanyl-D-glutamate--2,6-diaminopimelate ligase [EC:6.3.2.13]	K01928;K11754;K21612;K00912;K15792;K02049;K16554;K11076;K03802;K04562;K03110;K03753;K10742	NA	TIGR03172	TIGR03172: putative selenium-dependent hydroxylase accessory protein YqeC	N	---	---	---	---	---	---	---	---	---	---	---	Escherichia_2757	---	---	---	---	---	---	---	---	---	---	---	---	---	ECK120027463	yqeC	1	yqeC	0	---	---	0
centroid_2362	mocA	---	molybdenum cofactor cytidylyltransferase	b2877	N	N	N	N	0	0	0	K07141	molybdenum cofactor cytidylyltransferase [EC:2.7.7.76]	K07141;K13818;K03752;K01009;K07281;K19712;K11528;K04042;K23144;K19190;K12506;K15669;K00991;K23992	NA	TIGR03310	matur_MocA_YgfJ: molybdenum cofactor cytidylyltransferase	N	---	---	---	---	---	---	---	---	---	---	---	Escherichia_2758	---	---	---	---	---	---	---	---	---	---	---	---	---	ECK120027464	mocA	1	mocA	0	---	---	0
centroid_2363	ygfK	---	putative selenate reductase subunit YgfK	b2878	N	N	N	N	0	0	0	K12527	putative selenate reductase [EC:1.97.1.9]	K12527;K15022;K00266;K17722;K20202;K00207;K00264;K00384;K21567;K00219;K00382;K18914;K10797;K03388;K22549;K22747;K00529;K22879;K21833;K10027;K21677;K00317;K00528;K00302;K21401;K22745;K22551;K14520;K17830;K17870;K18367;K07222;K00383;K00520;K00231;K05712;K00285;K00480;K06954;K21739;K17883;K07137;K09845;K21061;K18208;K10960;K17218;K15873;K00303;K05910;K09879;K00486;K22699;K00514;K03153;K02293;K10210;K15461;K22345;K00322;K00274;K12265;K17229;K00466;K00014;K00301;K09516;K05906;K14974;K03334;K00077;K22086;K00485;K00313;K00468;K20611;K03387;K16839;K11816;K22324;K18249;K09835;K00112;K04940;K14672;K24954;K02573;K10209;K24122;K01925;K23842;K20155;K08255;K03379;K05299;K05297;K03343;K00205;K19746;K05588;K02572;K18332;K17839;K03616;K16886;K00244;K12259;K00481;K22480;K15745;K18561;K08232;K00172;K00441;K10676;K22270;K02846;K09471;K16033;K14253;K00171;K03380;K00057;K06988;K06443;K04094;K22364;K17363;K20075;K14120;K23976;K22182;K18227;K20940;K02574;K22124;K00008;K22084;K07516;K05898;K00074;K21060;K18853;K00306;K05524;K10815;K18359;K07077;K03185;K25074;K23319;K19413;K16022;K21267;K15972;K00511;K14108;K23076;K18979;K03885;K14257;K20434;K00360;K13832;K11450;K16431;K00574;K00188;K14107;K12143;K00385;K16051;K22341;K14252;K09461;K19064;K25073;K18358;K21639;K05556;K18277;K00020;K04283;K00254;K05918;K18800;K00196;K16885;K21256;K20037;K22712;K13796;K00042;K02472;K00273;K15928;K19189;K19069;K05300;K02292;K19813;K00278;K00239;K15927;K13608;K23007;K00012;K17723;K12972;K17997;K00533;K00176;K00362;K07307;K00125;K15831;K00192;K00395;K08264;K13366;K00204;K07138;K25123;K00004;K00124;K04014;K18209;K03615;K08322;K07079;K21834;K22164;K16887;K18210;K00179;K03855	Other	TIGR03315	Se_ygfK: putative selenate reductase, YgfK subunit	N	---	---	---	---	---	---	---	---	---	---	---	Escherichia_2759	---	---	---	---	---	---	---	---	---	---	---	---	---	ECK120027465	ygfK-ssnA	2	ygfK,ssnA	0	---	---	0
centroid_2364	ssnA	---	putative aminohydrolase SsnA	b2879	N	N	N	N	0	0	0	K12960	5-methylthioadenosine/S-adenosylhomocysteine deaminase [EC:3.5.4.31 3.5.4.28]	K12960;K18456;K20810;K03382;K01487;K21593;K05394;K05603;K01468;K01464;K01486;K01466;K01465;K15358;K01485;K01305;K01461;K06015;K06162;K20817;K00200	Other	TIGR03314	Se_ssnA: putative selenium metabolism protein SsnA	N	---	---	---	---	---	---	---	---	---	---	---	Escherichia_2760	---	---	---	---	---	---	---	---	---	---	---	---	---	ECK120027465	ygfK-ssnA	2	ygfK,ssnA	0	---	---	0
centroid_2365	ygfM	---	molybdopterin-dependent oxidoreductase FAD-binding subunit	b2880	N	N	N	N	0	0	0	K12529	putative selenate reductase FAD-binding subunit	K12529;K03519;K13479;K13481;K20445;K16878;K11178;K18021;K19185;K00106;K24717;K19818;K21674;K00157	Other	TIGR03312	Se_sel_red_FAD: probable selenate reductase, FAD-binding subunit	Y	ECK2876	1	ygfM	---	---	---	---	---	---	---	---	Escherichia_2761	---	---	---	---	---	---	---	---	---	---	---	---	---	ECK120029327	ygfM-xdhD	2	ygfM,xdhD	0	---	---	0
centroid_2366	xdhD	---	molybdopterin-dependent oxidoreductase Mo/Fe-S-binding subunit	b2881	N	N	N	N	0	0	0	K12528	putative selenate reductase molybdopterin-binding subunit	K12528;K00087;K03520;K07469;K11177;K04108;K13482;K16877;K00106;K18020;K20447;K19187;K19820;K20448;K00157;K21673;K24716;K09842;K11817;K20171;K22417;K07303;K20446;K03518;K13480;K18030;K16879;K24718;K19819;K13483;K07302;K18022;K18029;K04107;K19186;K13481;K21675;K03519	Other	TIGR03313	Se_sel_red_Mo: probable selenate reductase, molybdenum-binding subunit	N	---	---	---	---	---	---	---	---	---	---	---	Escherichia_2762	---	---	---	---	---	---	---	---	---	---	---	---	---	ECK120029327	ygfM-xdhD	2	ygfM,xdhD	0	---	---	0
centroid_2367	xanQ	---	xanthine/proton symporter XanQ	b2882	N	N	N	N	0	0	0	K16346	xanthine permease XanQ	K16346;K16345;K23887;K24206;K16169;K16170;K03458;K02824;K14611;K09016;K23717;K14612;K14482	Other	TIGR00801	ncs2: uracil-xanthine permease	N	---	---	---	---	---	---	---	---	---	---	---	Escherichia_2763	---	---	---	---	---	---	---	---	---	---	---	---	---	ECK120027466	xanQ-guaD-ghxQ	3	xanQ,guaD,ghxQ	0	---	---	0
centroid_2368	guaD	---	Guanine deaminase	b2883	N	N	N	N	0	0	0	K01487	guanine deaminase [EC:3.5.4.3]	K01487;K12960;K18456;K20810;K03382;K21593;K05394;K01468;K05603;K01443;K15358;K01486;K01466;K02079;K01305;K01485;K06162;K00281;K01465;K01464;K01461;K06015	Other	TIGR02967	guan_deamin: guanine deaminase	N	---	---	---	---	---	---	---	---	---	---	---	Escherichia_2764	---	---	---	Klebsiella_2690	---	---	---	---	Seretia_1712	---	---	---	---	ECK120027466	xanQ-guaD-ghxQ	3	xanQ,guaD,ghxQ	0	---	---	0
centroid_2369	ghxQ	---	guanine/hypoxanthine transporter GhxQ	b4464	N	N	N	N	0	0	0	K06901	adenine/guanine/hypoxanthine permease	K06901;K03321;K16681	Other	---	NA	N	---	---	---	---	---	---	---	---	---	---	---	Escherichia_2765	---	---	Escherichia_2765;Escherichia_3888	---	---	---	---	---	---	---	---	---	---	ECK120027466	xanQ-guaD-ghxQ	3	xanQ,guaD,ghxQ	0	---	---	0
centroid_2370	ygfS	---	4Fe-4S dicluster domain-containing protein	b2886	N	N	N	N	0	0	0	K05796	electron transport protein HydN	K05796;K25124;K00196;K12136;K15827;K04014;K08358;K16293;K00124;K07307;K18560;K08353;K21308;K08349;K18356;K00184;K07311;K15831;K03388;K17220;K14108;K18362;K17051;K24714;K23301;K17048;K23976;K12143;K05588;K05524;K02573;K00204;K00338;K19516;K14107;K00385;K03616;K02572;K11260;K00205;K14091;K00443;K22176;K03855;K20037;K00172;K05580;K00395;K22432;K15511;K07138;K00188;K00171;K16965;K02574;K02691;K00370;K00371;K14120;K05337;K18332;K18853;K00176;K22480;K22164;K17723;K00441;K16183;K16886;K11181;K14121;K05299;K18979;K22338;K08264;K00533;K18331;K22341;K06174;K04361;K18210;K03390;K03047;K00240;K19072;K11473;K11180;K00113;K05085;K18358;K00179;K22339;K17996;K21816;K16887;K22174;K03615;K22162;K00532;K19339;K13795;K25123;K05084;K17998;K15022	NA	---	NA	N	---	---	---	---	---	---	---	---	---	---	---	Escherichia_2766	---	---	---	---	---	---	---	---	---	---	---	---	---	ECK120027467	ygfTS	2	ygfT,ygfS	0	---	---	0
centroid_2371	ygfT	---	formate-dependent uric acid utilization protein YgfT	b2887	N	N	N	N	0	0	0	K00266	glutamate synthase (NADPH) small chain [EC:1.4.1.13]	K00266;K15022;K17722;K20202;K12527;K00264;K00207;K05796;K00196;K25124;K12136;K15827;K04014;K18914;K16293;K00124;K08358;K00384;K08353;K07307;K21308;K18560;K21567;K03388;K10797;K00219;K18356;K00184;K08349;K22879;K00302;K00382;K10027;K18362;K17220;K22549;K00317;K22747;K17830;K07311;K22345;K18208;K18367;K14520;K14108;K00480;K24714;K21833;K03379;K00285;K09845;K07222;K00383;K09516;K12143;K21677;K00486;K22699;K15461;K07137;K01925;K05910;K22124;K09879;K05712;K00171;K00514;K00371;K06954;K02293;K14974;K23976;K00385;K16965;K00485;K17048;K09835;K21401;K18332;K21739;K05906;K00205;K07138;K00529;K17723;K16839;K15831;K21061;K00231;K10210;K22432;K00322;K22551;K17051;K00466;K10209;K22480;K14107;K22364;K02691;K03334;K00303;K03616;K23301;K00204;K05588;K24954;K03153;K00172;K22324;K00074;K10960;K00259;K03380;K23842;K00481;K02572;K00274;K00014;K07516;K20611;K20940;K20037;K00020;K02574;K23007;K00313;K18359;K14120;K14672;K06443;K18249;K03855;K00395;K14253;K14091;K05556;K00188;K17839;K11260;K00057;K22086;K10676;K15745;K15511;K01854;K00370;K05524;K24122;K00468;K02472;K04940;K10815;K03343;K17870;K22338;K00301;K22176;K14121;K05337;K19413;K00360;K15873;K00012;K23319;K00443;K00338;K08255;K00042;K06988;K16022;K02573;K12259;K14252;K22270;K20075;K17883;K00112;K15928;K09471;K16182;K21816;K21060;K15927;K19189;K00520;K00176;K18221;K10215;K07077;K17363;K22182;K20155;K18331;K00362;K20434;K17229;K18559;K03885;K16033;K00027;K08319;K06410;K00077;K13366;K03185;K02492;K15016;K04094;K12972;K21639;K18561;K16886;K11450;K13015;K14593;K22712;K15870;K05297;K17998;K06444;K17735;K11816;K00244;K21267;K12265;K00004;K05300;K21738;K13608;K05580;K14257;K00298;K25073;K01782;K18612;K00239;K15930;K18277;K13832;K02292;K21147;K25074;K00123;K09838;K20218;K00306;K03148;K21029;K18371;K13367;K04793;K15443;K13796;K17218;K22745;K02846;K09461;K19516;K22341;K00532;K00336;K18979;K00533;K17064;K03387;K11181;K00311;K22339;K25123;K18358;K18853;K22174;K06174;K22164;K19072	Other	TIGR01318	gltD_gamma_fam: glutamate synthase, small subunit	N	---	---	---	---	---	---	---	---	---	---	---	Escherichia_2767	---	---	---	---	---	---	---	---	---	---	---	---	---	ECK120027467	ygfTS	2	ygfT,ygfS	0	---	---	0
centroid_2372	uacT	---	urate/proton symporter UacT	b2888	N	N	N	N	0	0	0	K24206	uric acid transporter	K24206;K16169;K16170;K16345;K02824;K16346;K03458;K14611;K23887;K09016;K23717;K14612;K01992	Other	TIGR03173	pbuX: xanthine permease	N	---	---	---	---	---	---	---	---	---	---	---	Escherichia_2768	---	---	---	---	---	---	---	---	---	---	---	---	---	ECK120027468	uacT	1	uacT	0	---	---	0
centroid_2373	yqfG	---	hypothetical protein	b4684	N	N	N	N	0	0	0	NA	NA	NA	NA	---	NA	N	---	---	---	---	---	---	---	---	---	---	---	Escherichia_2769	---	---	---	---	---	---	---	---	---	---	---	---	---	---	---	---	---	0	---	---	0
centroid_2374	yqfH	---	protein YqfH	b4753	N	N	N	N	0	0	0	NA	NA	NA	NA	---	NA	N	---	---	---	---	---	---	---	---	---	---	---	Escherichia_2770	---	---	---	---	---	---	---	---	---	---	---	---	---	---	---	---	---	0	---	---	0
centroid_2375	idi	idi	isopentenyl-diphosphate Delta-isomerase	b2889	Y	N	N	N	0	0	0	K01823	isopentenyl-diphosphate Delta-isomerase [EC:5.3.3.2]	K01823;K12944;K03574;K03426;K08310;K12152;K18445;K08320	Other	TIGR02150	IPP_isom_1: isopentenyl-diphosphate delta-isomerase	N	---	---	---	Citrobacter_911	---	---	---	---	Enterobacter_4216	---	---	Escherichia_2771	---	---	---	Klebsiella_4281	---	---	---	---	---	---	---	---	---	ECK120027469	idi	1	idi	0	KPN_03317	RTS_NC_009648_3636179_3636798_+	0
centroid_2376	lysS	lysS	Lysine--tRNA ligase	b2890	Y	Y	N	N	0	0	0	K04567	lysyl-tRNA synthetase, class II [EC:6.1.1.6]	K04567;K04568;K09759;K01876;K22503;K01893;K24278;K01889;K11627;K19268;K01914;K15954	Protein synthesis/fate	TIGR00499	lysS_bact: lysine--tRNA ligase	Y	ECK2885	1	lysS	Citrobacter_910	---	---	---	---	Enterobacter_4217	---	---	Escherichia_2772	---	---	Escherichia_2772;Escherichia_3953	Klebsiella_4282	---	---	---	Klebsiella_1422;Klebsiella_4282	Seretia_3358	---	---	---	---	---	xerD-dsbC-recJ-prfB-lysS	5	xerD,dsbC,recJ,prfB,lysS	2	KPN_03318	RTS_NC_009648_3636959_3639728_-	0
centroid_2377	prfB	prfB	peptide chain release factor 2	b2891	Y	Y	N	N	0	0	0	K02836	peptide chain release factor 2	K02836;K02835;K02839;K23498;K15034;K15033;K20478;K02123;K11696;K03602	Other	TIGR00020	prfB: peptide chain release factor 2	Y	ECK2886	3	prfB	Citrobacter_909	---	---	---	---	Enterobacter_4218	---	---	Escherichia_2773	---	---	---	Klebsiella_4283	---	---	---	---	Seretia_3359	---	---	---	---	---	xerD-dsbC-recJ-prfB-lysS	5	xerD,dsbC,recJ,prfB,lysS	2	KPN_03319	RTS_NC_009648_3636959_3639728_-	0
centroid_2378	recJ	recJ	single-stranded-DNA-specific exonuclease RecJ	b2892	Y	Y	N	N	0	0	0	K07462	single-stranded-DNA-specific exonuclease [EC:3.1.-.-]	K07462;K06881;K07463;K01126;K07097	Other	TIGR00644	recJ: single-stranded-DNA-specific exonuclease RecJ	N	---	---	---	Citrobacter_908	---	---	---	---	Enterobacter_4219	---	---	Escherichia_2774	---	---	---	Klebsiella_4284	---	---	---	---	Seretia_3360	---	---	---	---	---	xerD-dsbC-recJ-prfB-lysS	5	xerD,dsbC,recJ,prfB,lysS	2	KPN_03320	RTS_NC_009648_3639729_3643158_-	2
centroid_2379	dsbC	dsbC	Thiol:disulfide interchange protein DsbC precursor	b2893	Y	Y	Y	N	1	0	1	K03981	thiol:disulfide interchange protein DsbC [EC:5.3.4.1]	K03981;K03805;K07396;K01829;K03671;K05838;K09580;K06191;K12057;K12228;K13984;K03673;K13277;K09584;K18917;K08056	Other	---	NA	N	---	---	---	Citrobacter_907	---	---	---	---	Enterobacter_4220	---	---	Escherichia_2775	---	---	---	Klebsiella_4285	VK055_RS21055	VK055_4161	---	---	Seretia_3361	---	---	---	---	---	xerD-dsbC-recJ-prfB-lysS	5	xerD,dsbC,recJ,prfB,lysS	2	KPN_03321	RTS_NC_009648_3639729_3643158_-	2
centroid_2380	xerD	xerD	Tyrosine recombinase XerD	b2894	Y	Y	Y	N	1	0	2	K04763	integrase/recombinase XerD	K04763;K03733;K14059;K07357;K07358;K21039	Mobile & extrachromosomal element functions	TIGR02225	recomb_XerD: tyrosine recombinase XerD	N	---	---	---	Citrobacter_906	CUC46_15935	CUC46_RS15825	---	---	Enterobacter_4221	---	---	Escherichia_2776	---	---	---	Klebsiella_4286	---	---	---	---	Seretia_3362	BVG96_16230	BVG96_RS16225	---	---	---	xerD-dsbC-recJ-prfB-lysS	5	xerD,dsbC,recJ,prfB,lysS	2	KPN_03322	RTS_NC_009648_3639729_3643158_-	2
centroid_2381	fldB	fldB	flavodoxin FldB	b2895	Y	Y	N	N	0	0	0	K03840	flavodoxin II	K03840;K03839;K06205;K03809;K22405	Other	TIGR01752	flav_long: flavodoxin	N	---	---	---	Citrobacter_905	---	---	---	---	Enterobacter_4222	---	---	Escherichia_2777	---	---	---	Klebsiella_4287	---	---	---	---	Seretia_3363	---	---	---	---	ECK120010918	fldB	1	fldB	0	KPN_03323	RTS_NC_009648_3643139_3643728_+	0
centroid_2382	ygfX	ygfX	membrane protein	b2896	Y	Y	N	N	0	0	0	K19168	toxin CptA	K19168	NA	---	NA	N	---	---	---	Citrobacter_904	---	---	---	---	Enterobacter_4223	---	---	Escherichia_2778	---	---	---	Klebsiella_4288	---	---	---	---	Seretia_3367	---	---	---	---	ECK120027471	sdhE-ygfX	2	sdhE,ygfX	0	KPN_03324	RTS_NC_009648_3643499_3644538_-	0
centroid_2383	sdhE	ygfY	Antitoxin CptB	b2897	Y	Y	N	N	0	0	0	K09159	antitoxin CptB	K09159;K18168;K16279	NA	---	NA	Y	ECK2892	1	sdhE	Citrobacter_903	---	---	---	---	Enterobacter_4224	---	---	Escherichia_2779	---	---	---	Klebsiella_4289	---	---	---	---	Seretia_3368	---	---	---	---	ECK120027471	sdhE-ygfX	2	sdhE,ygfX	0	KPN_03325	RTS_NC_009648_3643499_3644538_-	0
centroid_2384	ygfZ	ygfZ	tRNA-modifying protein YgfZ	b2898	Y	Y	N	N	0	0	0	K06980	tRNA-modifying protein YgfZ	K06980;K22073;K00605;K00315	NA	TIGR03317	ygfZ_signature: folate-binding protein YgfZ	Y	ECK2893	1	ygfZ	Citrobacter_902	---	---	---	---	Enterobacter_4225	---	---	Escherichia_2780	---	---	---	Klebsiella_4290	---	---	---	---	Seretia_3369	---	---	---	---	ECK120021173	ygfZ	1	ygfZ	0	KPN_03326	RTS_NC_009648_3644579_3645858_+	0
centroid_2385	yqfA	yqfA	hemolysin	b2899	Y	Y	N	N	0	0	0	K11068	hemolysin III	K11068;K11064;K07297;K14988;K18967;K05802;K18968;K07778;K00902;K21022;K08044;K07037;K01992	Other	TIGR01065	hlyIII: channel protein, hemolysin III family	N	---	---	---	Citrobacter_901	---	---	---	---	Enterobacter_4226	---	---	Escherichia_2781	---	---	---	Klebsiella_4291	---	---	---	---	Seretia_3371	---	---	---	---	ECK120027472	yqfA	1	yqfA	0	KPN_03327	RTS_NC_009648_3645659_3646398_-	0
centroid_2386	yqfB	yqfB	ASCH domain-containing protein	b2900	Y	N	N	N	0	0	0	K09900	N4-acetylcytidine amidohydrolase [EC:3.5.1.135]	K09900	NA	---	NA	Y	ECK2895	1	yqfB	Citrobacter_900	---	---	---	---	---	---	---	Escherichia_2782	---	---	---	Klebsiella_4292	---	---	---	---	Seretia_2221	---	---	---	---	ECK120027473	yqfB	1	yqfB	0	KPN_03328	RTS_NC_009648_3646794_3647058_-	0
centroid_2387	bglA	bglA	6-phospho-beta-glucosidase BglA	b2901	Y	Y	N	N	0	0	0	K01223	6-phospho-beta-glucosidase [EC:3.2.1.86]	K01223;K05350;K01220;K01188;K01229;K22279;K20834;K20835;K01237;K15748;K22404;K12695;K13032;K17192;K19964;K13031;K22425;K12693;K20852;K22092;K14756;K17194;K21362;K21000;K01195;K01181;K01190	Other	---	NA	N	---	---	---	Citrobacter_898	---	---	---	---	Enterobacter_4228	---	---	Escherichia_2783	---	---	---	Klebsiella_4294	---	---	---	---	Seretia_1890	---	---	---	---	ECK120016701	bglA	1	bglA	0	KPN_03330	RTS_NC_009648_3647699_3649158_+	0
centroid_2388	gcvP	gcvP	aminomethyl-transferring glycine dehydrogenase	b2903	Y	Y	N	N	0	0	0	K00281	glycine dehydrogenase [EC:1.4.4.2]	K00281;K00283;K00282;K18933;K13745;K01620;K01590;K18913;K04127;K11717;K01176;K01593;K22427;K01634;K04487;K06868;K00812	Energy Metabolism	TIGR00461	gcvP: glycine dehydrogenase	N	---	---	---	Citrobacter_896	---	---	---	---	Enterobacter_4234	---	---	Escherichia_2785	---	---	---	Klebsiella_4300	---	---	---	---	Seretia_3394	---	---	---	---	ECK120009361	gcvTHP	3	gcvT,gcvH,gcvP	0	KPN_03339	RTS_NC_009648_3655169_3659928_-	0
centroid_2389	gcvH	gcvH	glycine cleavage system protein GcvH	b2904	Y	Y	N	N	0	0	0	K02437	glycine cleavage system H protein	K02437;K23351;K12041;K02160;K11263;K17490;K13777;K09293;K01960;K03615	NA	TIGR00527	gcvH: glycine cleavage system H protein	N	---	---	---	Citrobacter_895	---	---	---	---	Enterobacter_4235	---	---	Escherichia_2786	---	---	---	Klebsiella_4301	---	---	---	---	Seretia_3395	---	---	---	---	ECK120009361	gcvTHP	3	gcvT,gcvH,gcvP	0	KPN_03340	RTS_NC_009648_3655169_3659928_-	0
centroid_2390	gcvT	gcvT	Aminomethyltransferase	b2905	Y	Y	N	N	0	0	0	K00605	aminomethyltransferase [EC:2.1.2.10]	K00605;K00302;K00309;K00315;K22086;K17486;K17509;K00314;K15066;K06980;K19191;K15064;K22073;K11053;K01164;K22578	NA	TIGR00528	gcvT: glycine cleavage system T protein	N	---	---	---	Citrobacter_894	---	---	---	---	Enterobacter_4236	---	---	Escherichia_2787	---	---	---	Klebsiella_4302	---	---	---	---	Seretia_3396	---	---	---	---	ECK120009361	gcvTHP	3	gcvT,gcvH,gcvP	0	KPN_03341	RTS_NC_009648_3655169_3659928_-	0
centroid_2391	yqfI	---	hypothetical protein	b4754	N	N	N	N	0	0	0	NA	NA	NA	NA	---	NA	N	---	---	---	---	---	---	---	---	---	---	---	Escherichia_2788	---	---	---	---	---	---	---	---	---	---	---	---	---	---	---	---	---	0	---	---	0
centroid_2392	ubiI	visC	FAD-dependent 2-octaprenylphenol hydroxylase	b2906	Y	Y	Y	N	1	0	1	K18800	2-polyprenylphenol 6-hydroxylase [EC:1.14.13.240]	K18800;K03184;K03185;K06126;K05712;K00480;K21267;K21401;K16839;K00486;K22270;K03380;K14253;K14672;K16022;K14974;K17830;K00481;K20940;K14252;K17940;K15928;K16037;K18004;K20218;K15930;K09838;K14256;K15927;K20077;K18071;K14257;K18386;K20943;K15966;K00313;K18221;K19886;K21725;K06443;K15972;K16415;K16431;K18276;K19189;K10960;K21061;K09461;K10676;K20090;K20944;K00303;K09471;K03391;K15387;K23666;K03153;K00492;K22879;K24955;K15950;K00511;K00285;K21683;K19746;K00301;K00360;K00111;K22699;K21054;K21060;K21272;K15461;K09835;K12265;K15319;K21677;K07222;K00529;K15736;K21684;K10027;K00109;K02846;K22712;K21256;K09516;K23890;K00274;K09879;K19065;K00306;K10210;K03343;K00362;K22084;K00231;K00514;K00384;K06151;K09845;K00244;K24122;K02293;K18166;K22549;K20611;K21280;K00302;K17839;K21567;K00112;K07077;K17722;K18208;K00266;K17870;K17363;K19813;K06444;K00272;K21738;K14606;K14520;K14266;K00273;K18249;K05297;K16033;K19413;K12527;K22124;K18359;K18227;K10797;K00239;K03334;K00468;K13796;K17851;K23007;K15022;K18367;K18347;K11450;K07256;K18125;K15745;K00278;K24953;K06954;K02292;K00259;K05556;K01925;K12259;K05300;K22745;K03379;K10215;K16051;K01854;K00466;K05898;K23273;K07137;K03387;K00004;K23319;K00219;K03388;K19947	Other	TIGR01988	Ubi-OHases: ubiquinone biosynthesis hydroxylase, UbiH/UbiF/VisC/COQ6 family	N	---	---	---	Citrobacter_893	CUC46_16050	CUC46_RS15940	---	---	Enterobacter_4237	---	---	Escherichia_2789	---	---	---	Klebsiella_4303	---	---	---	---	Seretia_3397	---	---	---	---	ECK120027475	ygfB-pepP-ubiHI	4	ygfB,pepP,ubiH,ubiI	4	KPN_03342	RTS_NC_009648_3660179_3664518_-	4
centroid_2393	ubiH	ubiH	2-octaprenyl-6-methoxyphenyl hydroxylase	b2907	Y	Y	Y	N	1	0	2	K03185	2-octaprenyl-6-methoxyphenol hydroxylase [EC:1.14.13.-]	K03185;K18800;K03184;K06126;K05712;K00480;K16839;K21267;K21401;K00486;K17830;K22270;K17940;K20940;K15928;K00481;K16022;K14672;K15927;K14974;K14253;K14252;K18004;K03380;K16415;K15930;K18386;K14257;K09838;K00313;K10960;K06443;K21725;K20090;K23666;K20077;K19746;K10676;K14266;K20943;K19189;K17229;K14256;K12265;K09461;K15319;K18071;K00492;K21684;K05297;K18276;K22745;K00285;K15966;K23842;K16431;K15461;K20218;K00511;K00303;K24955;K19065;K03391;K18367;K18221;K15234;K13110;K00529;K00116;K00231;K21256;K17872;K16873;K00108;K18359;K09471;K21060;K21683;K22124;K02846;K00362;K16037;K00360;K03153;K17218;K21272;K14605;K17870;K00115;K22747;K00244;K00306;K15736;K00384;K05906;K04940;K00301;K17839;K04727	Other	TIGR01984	UbiH: 2-polyprenyl-6-methoxyphenol 4-hydroxylase	Y	ECK2902	2	ubiH	Citrobacter_892	CUC46_16055	CUC46_RS15945	---	---	Enterobacter_4238	---	---	Escherichia_2790	C_RS16565	---	---	Klebsiella_4304	---	---	---	---	Seretia_3398	---	---	---	---	ECK120027475	ygfB-pepP-ubiHI	4	ygfB,pepP,ubiH,ubiI	4	KPN_03343	RTS_NC_009648_3660179_3664518_-	4
centroid_2394	pepP	pepP	Xaa-Pro aminopeptidase	b2908	Y	Y	Y	N	1	0	1	K18573	intermediate cleaving peptidase 55 [EC:3.4.11.26]	K18573;K14213;K01262;K01271;K08326;K15783;K01265;K08688;K14208;K14813	Other	---	NA	N	---	---	---	Citrobacter_891	CUC46_16060	CUC46_RS15950	---	---	Enterobacter_4239	---	---	Escherichia_2791	---	---	---	Klebsiella_4305	---	---	---	---	Seretia_3399	---	---	---	---	ECK120027475	ygfB-pepP-ubiHI	4	ygfB,pepP,ubiH,ubiI	4	KPN_03344	RTS_NC_009648_3660179_3664518_-	4
centroid_2395	ygfB	ygfB	yecA family protein	b2909	Y	Y	Y	N	1	0	1	K09895	uncharacterized protein	K09895;K07039;K16912	NA	TIGR02292	ygfB_yecA: yecA family protein	Y	ECK2904	1	ygfB	Citrobacter_890	CUC46_16065	CUC46_RS15955	---	---	Enterobacter_4240	---	---	Escherichia_2792	---	---	---	Klebsiella_4306	---	---	---	---	Seretia_3400	---	---	---	---	ECK120027475	ygfB-pepP-ubiHI	4	ygfB,pepP,ubiH,ubiI	4	KPN_03345	RTS_NC_009648_3660179_3664518_-	4
centroid_2396	zapA	ygfE	cell division protein ZapA	b2910	Y	Y	N	N	0	0	0	K09888	cell division protein ZapA	K09888;K08493;K05700;K19395;K12256;K15010;K12183;K07184	NA	---	NA	N	---	---	---	Citrobacter_889	---	---	---	---	Enterobacter_4241	---	---	Escherichia_2793	---	---	---	Klebsiella_4307	---	---	---	---	Seretia_3401	---	---	---	---	ECK120027476	zapA	1	zapA	0	KPN_03346	RTS_NC_009648_3664988_3666018_+	0
centroid_2397	fau	ygfA	5-formyltetrahydrofolate cyclo-ligase	b2912	Y	Y	N	N	0	0	0	K01934	5-formyltetrahydrofolate cyclo-ligase [EC:6.3.3.2]	K01934;K02731;K24991;K12240;K04788	NA	TIGR02727	MTHFS_bact: 5-formyltetrahydrofolate cyclo-ligase	N	---	---	---	Citrobacter_887	---	---	---	---	Enterobacter_4242	---	---	Escherichia_2794	---	---	---	Klebsiella_4308	---	---	---	---	Seretia_3402	---	---	---	---	---	ssrS-fau	2	ssrS,fau	0	KPN_03347	RTS_NC_009648_3664988_3666018_+	0
centroid_2398	serA	serA	phosphoglycerate dehydrogenase	b2913	Y	Y	N	N	0	0	0	K00058	D-3-phosphoglycerate dehydrogenase / 2-oxoglutarate reductase [EC:1.1.1.95 1.1.1.399]	K00058;K16843;K22982;K00018;K00015;K00090;K03778;K00032;K00049;K17064;K03473;K16133;K04496;K18916;K15919;K00122;K18347;K12972;K22229;K11529;K18606;K15893;K23109;K12906;K01589;K06988;K13247;K01653;K01251;K06862;K06410;K21739;K19647;K04517;K00016;K13015;K00382;K10133;K16024	Other	---	NA	N	---	---	---	Citrobacter_886	---	---	---	---	Enterobacter_4243	---	---	Escherichia_2795	---	---	---	Klebsiella_4309	---	---	---	---	Seretia_3403	---	---	---	---	ECK120009414	serA	1	serA	0	KPN_03348	RTS_NC_009648_3665309_3667278_-	0
centroid_2399	rpiA	rpiA	ribose-5-phosphate isomerase RpiA	b2914	Y	Y	N	N	0	0	0	K01807	ribose 5-phosphate isomerase A [EC:5.3.1.6]	K01807;K02081;K03436;K22103;K06608;K24409	Energy Metabolism	TIGR00021	rpiA: ribose 5-phosphate isomerase A	N	---	---	---	Citrobacter_885	---	---	---	---	Enterobacter_4244	---	---	Escherichia_2796	---	---	---	Klebsiella_4311	---	---	---	---	Seretia_3404	---	---	---	---	ECK120015316	rpiA	1	rpiA	0	KPN_03349	RTS_NC_009648_3667499_3668178_-	0
centroid_2400	yqfE	---	hypothetical protein	b2915	N	N	N	N	0	0	0	K10918	LysR family transcriptional regulator, transcriptional activator AphB	K10918;K21698;K18900;K18927;K03566;K16135;K21645;K21703;K17850;K03576;K21900	NA	---	NA	N	---	---	---	---	---	---	---	---	---	---	---	Escherichia_2797	---	---	---	---	---	---	---	---	---	---	---	---	---	ECK120027479	yqfE	1	yqfE	0	---	---	0
centroid_2401	argP	iciA	DNA-binding transcriptional regulator ArgP	b2916	Y	Y	N	N	0	0	0	K05596	LysR family transcriptional regulator, chromosome initiation inhibitor	K05596;K03566;K21900;K21703;K17850;K19338;K04761;K11921;K23773;K03576;K21757;K21645;K14057;K17737;K10918;K21711;K09681;K19242;K21959;K21698;K13636;K18297;K21960;K02623;K18900;K24082;K16516;K21755;K05798;K21699;K03717;K16135;K14657;K13634;K07592;K02521;K05817;K18927;K21742;K13794;K10972;K02019;K13635;K21756;K19555;K19618;K22711;K22879	Regulatory functions	TIGR03298	argP: transcriptional regulator, ArgP family	N	---	---	---	Citrobacter_884	---	---	---	---	Enterobacter_4245	---	---	Escherichia_2798	---	---	---	Klebsiella_4312	---	---	---	---	Seretia_3405	---	---	---	---	ECK120010883	argP	1	argP	0	KPN_03350	RTS_NC_009648_3668309_3669228_+	0
centroid_2402	scpA	---	methylmalonyl-CoA mutase	b2917	N	N	N	N	0	0	0	K01847	methylmalonyl-CoA mutase [EC:5.4.99.2]	K01847;K01848;K14447;K20906;K11942;K01849;K20907;K20450;K22491;K14084;K16179;K01846;K00548;K02067	Other	TIGR00641	acid_CoA_mut_N: methylmalonyl-CoA mutase N-terminal domain	N	---	---	---	Citrobacter_883	---	---	---	---	---	---	---	Escherichia_2799	---	---	---	---	---	---	---	---	---	---	---	---	---	ECK120016220	scpA-argK-scpBC	4	scpA,argK,scpB,scpC	0	---	---	0
centroid_2403	scpB	---	methylmalonyl-CoA decarboxylase	b2919	N	N	N	N	0	0	0	K11264	methylmalonyl-CoA decarboxylase [EC:4.1.1.-]	K11264;K01715;K01692;K15866;K15016;K08299;K13766;K07546;K07511;K15019;K07536;K13767;K01661;K16426;K18474;K05607;K18383;K16880;K07534;K13779;K07537;K12663;K13239;K22150;K20036;K15572;K15312;K10527;K01782;K15313;K07514;K22836;K07517;K01825;K18583;K13238;K18317;K05605;K00626;K07515;K18426;K16427;K13816;K14469;K16425;K00653;K14418;K22587;K19640;K18570;K20765;K00219;K07539	Other	---	NA	N	---	---	---	Citrobacter_881	---	---	---	---	---	---	---	Escherichia_2801	---	---	---	---	---	---	---	---	---	---	---	---	---	ECK120016220	scpA-argK-scpBC	4	scpA,argK,scpB,scpC	0	---	---	0
centroid_2404	scpC	---	propionyl-CoA:succinate CoA transferase	b2920	N	N	N	N	0	0	0	K22214	propionyl-CoA:succinyl-CoA transferase [EC:2.8.3.-]	K22214;K18118;K01067;K18288;K18122;K01643;K01026;K01035;K01039;K01034	Other	TIGR03458	YgfH_subfam: succinate CoA transferase	N	---	---	---	Citrobacter_880	---	---	---	---	---	---	---	Escherichia_2802	---	---	---	---	---	---	---	---	---	---	---	---	---	ECK120016220	scpA-argK-scpBC	4	scpA,argK,scpB,scpC	0	---	---	0
centroid_2405	ygfI	---	LysR family transcriptional regulator	b2921	N	N	N	N	0	0	0	K21755	LysR family transcriptional regulator, salicylic acid-responsive activator of bsdBCD	K21755;K21757;K09681;K11921;K21900;K14057;K19338;K21703;K17737;K21959;K21645;K19555;K21711;K04761;K03717;K05817;K23773;K07592;K03566;K10972;K19242;K13634;K21960;K03576;K02521;K10918;K16516;K21698;K13794;K13636;K17850;K02623;K18900;K18927;K05798;K21699;K18297;K16135;K21742;K13928;K21756;K14657;K24082;K13635;K05596;K19624;K19618;K11971	Regulatory functions	---	NA	N	---	---	---	Citrobacter_879	---	---	---	---	---	---	---	Escherichia_2803	---	---	---	---	---	---	---	---	---	---	---	---	---	ECK120027481	ygfI	1	ygfI	0	---	---	0
centroid_2406	yggE	yggE	oxidative stress defense protein	b2922	Y	Y	N	N	0	0	0	K09807	uncharacterized protein	K09807;K09797	NA	---	NA	N	---	---	---	Citrobacter_878	---	---	---	---	Enterobacter_4246	---	---	Escherichia_2804	---	---	---	Klebsiella_4313	---	---	---	---	Seretia_3406	---	---	---	---	ECK120015511	yggE	1	yggE	0	KPN_03351	RTS_NC_009648_3669269_3670188_-	0
centroid_2407	argO	yggA	arginine exporter ArgO	b2923	Y	Y	N	N	0	0	0	K06895	L-lysine exporter family protein LysE/ArgO	K06895;K05835;K03329;K05834;K11250;K08891;K05802;K00995;K21019;K02418;K07778;K12068;K01992	Transport & binding proteins	TIGR00948	2a75: L-lysine exporter	Y	ECK2919	1	argO	Citrobacter_877	---	---	---	---	Enterobacter_4247	---	---	Escherichia_2805	---	---	---	Klebsiella_4314	---	---	---	---	Seretia_3407	---	---	---	---	ECK120027482	argO	1	argO	0	KPN_03352	RTS_NC_009648_3669269_3670188_-	0
centroid_2408	mscS	yggB	small-conductance mechanosensitive channel MscS	b2924	Y	Y	N	N	0	0	0	K03442	small conductance mechanosensitive channel	K03442;K05802;K16052;K22044;K22051;K22047;K22048;K16053;K09822;K02004;K02123	Other	---	NA	N	---	---	---	Citrobacter_876	---	---	---	---	Enterobacter_4249	---	---	Escherichia_2806	---	---	---	Klebsiella_4315	---	---	---	---	Seretia_3413	---	---	---	---	ECK120027483	mscS	1	mscS	0	KPN_03353	RTS_NC_009648_3670919_3671898_-	0
centroid_2409	fbaA	fbaA	class II fructose-bisphosphate aldolase	b2925	Y	Y	N	N	0	0	0	K01624	fructose-bisphosphate aldolase, class II [EC:4.1.2.13]	K01624;K08302;K03339;K00020	Other	TIGR01520	FruBisAldo_II_A: fructose-bisphosphate aldolase, class II	Y	ECK2921	5	fbaA	Citrobacter_824	---	---	---	---	Enterobacter_4250	---	---	Escherichia_2807	---	---	---	Klebsiella_4316	---	---	---	---	Seretia_3415	---	---	---	---	ECK120015348	epd-pgk-fbaA	3	epd,pgk,fbaA	0	KPN_03354	RTS_NC_009648_3671912_3674386_-	0
centroid_2410	pgk	pgk	phosphoglycerate kinase	b2926	Y	Y	N	N	0	0	0	K00927	phosphoglycerate kinase [EC:2.7.2.3]	K00927;K01803	Energy Metabolism	---	NA	Y	ECK2922	4	pgk	Citrobacter_823	---	---	---	---	Enterobacter_4251	---	---	Escherichia_2808	---	---	---	Klebsiella_4317	---	---	---	---	Seretia_3416	---	---	---	---	ECK120015348	epd-pgk-fbaA	3	epd,pgk,fbaA	0	KPN_03355	RTS_NC_009648_3671912_3674386_-	0
centroid_2411	epd	epd	D-erythrose-4-phosphate dehydrogenase	b2927	Y	Y	N	N	0	0	0	K03472	D-erythrose 4-phosphate dehydrogenase [EC:1.2.1.72]	K03472;K00134;K05298;K10705;K00150;K00133;K00010;K00008;K03340;K00003;K00060;K00263;K06989;K03499;K19064;K00270	Other	TIGR01532	E4PD_g-proteo: erythrose-4-phosphate dehydrogenase	N	---	---	---	Citrobacter_822	---	---	---	---	Enterobacter_4252	---	---	Escherichia_2809	---	---	---	Klebsiella_4318	---	---	---	---	Seretia_3417	---	---	---	---	ECK120015348	epd-pgk-fbaA	3	epd,pgk,fbaA	0	KPN_03356	RTS_NC_009648_3674387_3675498_-	0
centroid_2412	yggC	---	nucleoside/nucleotide kinase family protein	b2928	N	N	N	N	0	0	0	K02173	putative kinase	K02173;K00867;K15918;K00876;K03579;K00859;K03556;K10837;K07028;K22399;K00942	NA	---	NA	N	---	---	---	---	---	---	---	---	---	---	---	Escherichia_2810	---	---	---	---	---	---	---	---	---	---	---	---	---	ECK120027484	cmtBA-yggPF-fumE-yggC	6	cmtB,cmtA,yggP,yggF,fumE,yggC	0	---	---	0
centroid_2413	fumE	---	fumarase E	b2929	N	N	N	N	0	0	0	K01774	fumarate hydratase E [EC:4.2.1.2]	K01774;K02562;K14288	NA	---	NA	N	---	---	---	---	---	---	---	---	---	---	---	Escherichia_2811	---	---	---	---	---	---	---	---	---	---	---	---	---	ECK120027484	cmtBA-yggPF-fumE-yggC	6	cmtB,cmtA,yggP,yggF,fumE,yggC	0	---	---	0
centroid_2414	yggF	---	class II fructose-bisphosphatase	b2930	N	N	N	N	0	0	0	K02446	fructose-1,6-bisphosphatase II [EC:3.1.3.11]	K02446;K11532;K09684	Energy Metabolism	TIGR00330	glpX: fructose-1,6-bisphosphatase, class II	N	---	---	---	---	---	---	---	---	---	---	---	Escherichia_2812	---	---	---	---	---	---	---	---	---	---	---	---	---	ECK120027484	cmtBA-yggPF-fumE-yggC	6	cmtB,cmtA,yggP,yggF,fumE,yggC	0	---	---	0
centroid_2415	yggP	---	zinc-binding dehydrogenase	b4465	N	N	N	N	0	0	0	K19956	L-sorbose 1-phosphate reductase [EC:1.1.1.-]	K19956;K00008;K00004;K13953;K18369;K08322;K00001;K23271;K00060;K00344;K23005;K14465;K18382;K22231;K23259;K21616;K19590;K00098;K17818;K23007;K11337;K05351;K00121;K00119;K19635;K20424;K19648;K00094;K13955;K00055;K15020;K17829;K21190;K12957;K00148;K00153;K21395;K13979;K13980;K14446;K23167;K00083;K18536;K23164;K18980;K22969;K07512;K10133;K00224;K13952;K11206;K23493;K19064;K15385;K16394;K13951	Other	---	NA	N	---	---	---	---	---	---	---	---	---	---	---	Escherichia_2813	---	---	---	---	---	---	---	---	---	---	---	---	---	ECK120027484	cmtBA-yggPF-fumE-yggC	6	cmtB,cmtA,yggP,yggF,fumE,yggC	0	---	---	0
centroid_2416	cmtA	---	PTS mannitol transporter subunit IICB	b2933	N	N	N	N	0	0	0	K02800	mannitol PTS system EIICBA or EIICB component [EC:2.7.1.197]	K02800;K02822;K02757;K02774;K02760;K20113;K03491;K03483	Transport & binding proteins	TIGR00851	mtlA: PTS system, mannitol-specific IIC component	N	---	---	---	---	---	---	---	---	---	---	---	Escherichia_2814	---	---	---	---	---	---	---	---	---	---	---	---	---	ECK120027484	cmtBA-yggPF-fumE-yggC	6	cmtB,cmtA,yggP,yggF,fumE,yggC	0	---	---	0
centroid_2417	cmtB	---	PTS mannitol transporter subunit IIA	b2934	N	N	N	N	0	0	0	K02821	ascorbate PTS system EIIA or EIIAB component [EC:2.7.1.194]	K02821;K02798;K03483;K02773;K02538;K11183;K02806;K03491;K02800;K02768;K23993;K20112;K11200;K02770;K11201;K23991	NA	---	NA	N	---	---	---	---	---	---	---	---	---	---	---	Escherichia_2815	---	---	---	---	---	---	---	---	---	---	---	---	---	ECK120027484	cmtBA-yggPF-fumE-yggC	6	cmtB,cmtA,yggP,yggF,fumE,yggC	0	---	---	0
centroid_2418	tktA	tktA	transketolase	b2935	Y	Y	Y	N	1	0	1	K00615	transketolase [EC:2.2.1.1]	K00615;K17100;K00163;K01662;K21416;K11381;K00166;K00161;K21417	Other	TIGR00232	tktlase_bact: transketolase	Y	ECK2930	2	tktA	Citrobacter_816	CUC46_16195	CUC46_RS16070	---	---	Enterobacter_4253	---	---	Escherichia_2816	---	---	---	Klebsiella_4319	---	---	---	Klebsiella_2060;Klebsiella_4319;Klebsiella_14168;Klebsiella_17043	Seretia_3428	---	---	---	Seretia_2993;Seretia_3428	ECK120029328	tktA	1	tktA	1	KPN_03357	RTS_NC_009648_3675724_3677878_-	1
centroid_2419	loiP	yggG	M48 family metallopeptidase	b2936	Y	Y	N	N	0	0	0	K07387	metalloprotease [EC:3.4.24.-]	K07387;K01423;K23010;K03799;K06013;K04062	Protein synthesis/fate	---	NA	N	---	---	---	Citrobacter_815	---	---	---	---	Enterobacter_4254	---	---	Escherichia_2817	---	---	---	Klebsiella_4320	---	---	---	---	Seretia_3429	---	---	---	---	---	loiP	1	loiP	0	KPN_03358	RTS_NC_009648_3677974_3678803_+	0
centroid_2420	speB	speB	Agmatinase	b2937	Y	Y	N	N	0	0	0	K01480	agmatinase [EC:3.5.3.11]	K01480;K18459;K12255;K12676;K01479;K01476;K01585	Other	TIGR01230	agmatinase: agmatinase	N	---	---	---	Citrobacter_814	---	---	---	---	Enterobacter_4271	---	---	Escherichia_2818	---	---	---	Klebsiella_4322	---	---	---	---	Seretia_3446	---	---	---	---	ECK120009395	speAB	2	speA,speB	0	KPN_03373	RTS_NC_009648_3695014_3696145_-	0
centroid_2421	speA	speA	Biosynthetic arginine decarboxylase	b2938	Y	Y	N	N	0	0	0	K01583	arginine decarboxylase [EC:4.1.1.19]	K01583;K01585;K01586;K23373;K01581;K23385;K12526;K13560;K19108;K21365	Other	TIGR01273	speA: arginine decarboxylase	N	---	---	---	Citrobacter_813	---	---	---	---	Enterobacter_4272	---	---	Escherichia_2819	---	---	---	Klebsiella_4323	---	---	---	---	Seretia_3447	---	---	---	---	ECK120009395	speAB	2	speA,speB	0	KPN_03374	RTS_NC_009648_3696146_3698747_-	0
centroid_2422	yqgB	---	virulence promoting factor	b2939	Y	N	N	N	0	0	0	NA	NA	NA	NA	---	NA	N	---	---	---	Citrobacter_6392	---	---	---	---	Enterobacter_4273	---	---	Escherichia_2820	---	---	---	Klebsiella_4324	---	---	---	---	---	---	---	---	---	ECK120030153	yqgB	1	yqgB	0	---	---	0
centroid_2423	metK	metK	methionine adenosyltransferase	b2942	Y	Y	N	N	0	0	0	K00789	S-adenosylmethionine synthetase [EC:2.5.1.6]	K00789	Central intermediary metabolism	TIGR01034	metK: methionine adenosyltransferase	Y	ECK2937	5	metK	Citrobacter_812	---	---	---	---	Enterobacter_4275	---	---	Escherichia_2822	---	---	---	Klebsiella_4326	---	---	---	---	Seretia_3448	---	---	---	---	ECK125300306	metK	1	metK	0	KPN_03375	RTS_NC_009648_3698908_3700217_+	0
centroid_2424	galP	galP	Galactose transporter	b2943	Y	N	N	N	0	0	0	K08137	MFS transporter, SP family, galactose:H+ symporter	K08137;K02100;K08150;K06609;K08139;K08138;K08149;K14258;K08145;K24193;K08147;K08142;K07299;K03444;K08368;K08143;K08144;K08369;K07191;K08146;K08141;K13854;K07593;K08148;K12201;K08195;K08202;K05548;K08176;K08153;K06610;K19577;K08198;K05819;K08199;K08200;K06258;K07552;K08211;K03446;K18926;K08221;K08224;K08194;K08151;K18567;K03762;K03449;K03237;K08196;K08205;K06069;K23677;K08178;K08164;K03761;K03290;K08216;K08209;K08169;K08168;K19576;K08167;K08191;K08174;K03535;K08213;K03292;K08217;K18936;K08157;K08154;K18934;K19541;K02625;K22134;K08156;K08166;K08161;K18552;K08212;K03288;K08177;K12307;K08203;K18326;K08223;K06141;K08204;K12301;K08193;K08207;K20840;K08208;K07786;K10850;K23361;K08218;K23016;K19542;K02575;K08206;K14613;K08210;K08219;K23241;K19646;K08163;K08172;K02445;K03291;K11810;K12306;K08170;K19578;K08181;K16210;K02429;K16139;K18553;K08158;K08186;K08162;K08152;K08160;K08190;K05557;K07785;K07783;K08188;K01415;K08215;K08155;K12300;K23448;K18935;K16211;K05939;K08192;K08225;K03305;K12302;K13656;K08159;K14352;K08187;K14353;K21306;K05802;K08175;K08180	Other	TIGR00879	SP: MFS transporter, sugar porter (SP) family	N	---	---	---	Citrobacter_811	---	---	---	---	Enterobacter_4276	---	---	Escherichia_2823	---	---	---	Klebsiella_4327	---	---	---	---	---	---	---	---	---	ECK120015171	galP	1	galP	0	KPN_03376	RTS_NC_009648_3700468_3701987_+	0
centroid_2425	yggI	sprT	SprT family zinc-dependent metalloprotease	b2944	Y	Y	N	N	0	0	0	K02742	SprT protein	K02742;K03095;K09228;K09229;K09191;K09230;K20796;K10517	NA	---	NA	N	---	---	---	Citrobacter_810	---	---	---	---	Enterobacter_4277	---	---	Escherichia_2824	---	---	---	Klebsiella_4328	---	---	---	---	Seretia_3492	---	---	---	---	ECK120027486	yggI	1	yggI	0	KPN_03377	RTS_NC_009648_3702058_3705411_+	0
centroid_2426	endA	endA	Endonuclease-1 precursor	b2945	Y	Y	N	N	0	0	0	K01150	deoxyribonuclease I [EC:3.1.21.1]	K01150;K05464	Other	---	NA	N	---	---	---	Citrobacter_809	---	---	---	---	Enterobacter_4278	---	---	Escherichia_2825	---	---	---	Klebsiella_4329	---	---	---	---	Seretia_3493	---	---	---	---	ECK120009636	endA	1	endA	0	KPN_03378	RTS_NC_009648_3702058_3705411_+	0
centroid_2427	rsmE	yggJ	16S rRNA (uracil(1498)-N(3))-methyltransferase	b2946	Y	Y	N	N	0	0	0	K09761	16S rRNA (uracil1498-N3)-methyltransferase [EC:2.1.1.193]	K09761	Other	TIGR00046	TIGR00046: RNA methyltransferase, RsmE family	N	---	---	---	Citrobacter_808	---	---	---	---	Enterobacter_4279	---	---	Escherichia_2826	---	---	---	Klebsiella_4330	---	---	---	---	Seretia_3494	---	---	---	---	ECK120027487	rsmE-gshB	2	rsmE,gshB	1	KPN_03379	RTS_NC_009648_3703408_3705411_+	1
centroid_2428	gshB	gshB	Glutathione synthetase	b2947	Y	Y	Y	N	1	0	2	K01920	glutathione synthase [EC:6.3.2.3]	K01920;K15740;K05844;K19412;K14940;K05827;K06913;K18311;K18310;K06914	Biosynthesis of cofactors, prosthetic groups, & carriers	TIGR01380	glut_syn: glutathione synthase	Y	ECK2942	1	gshB	Citrobacter_807	---	---	---	---	Enterobacter_4280	---	---	Escherichia_2827	---	---	---	Klebsiella_4331	VK055_RS20740	VK055_4099	---	---	Seretia_3495	BVG96_16955	BVG96_RS16950	---	---	ECK120027487	rsmE-gshB	2	rsmE,gshB	1	KPN_03380	RTS_NC_009648_3703408_3705411_+	1
centroid_2429	yqgE	yqgE	Uncharacterised protein	b2948	Y	Y	N	N	0	0	0	K07735	putative transcriptional regulator	K07735	NA	---	NA	Y	ECK2943	1	yqgE	Citrobacter_806	---	---	---	---	Enterobacter_4281	---	---	Escherichia_2828	---	---	---	Klebsiella_4332	---	---	---	---	Seretia_3496	---	---	---	---	ECK120027488	yqgEF	2	yqgE,yqgF	0	KPN_03381	RTS_NC_009648_3703408_3705411_+	1
centroid_2430	yqgF	yqgF	Holliday junction resolvase RuvX	b2949	Y	Y	N	N	0	0	0	K07447	putative holliday junction resolvase [EC:3.1.-.-]	K07447	Other	TIGR00250	RNAse_H_YqgF: putative transcription antitermination factor YqgF	Y	ECK2944	5	yqgF	Citrobacter_805	---	---	---	---	Enterobacter_4282	---	---	Escherichia_2829	---	---	---	Klebsiella_4333	---	---	---	---	Seretia_3497	---	---	---	---	ECK120027488	yqgEF	2	yqgE,yqgF	0	KPN_03382	RTS_NC_009648_3705412_3706457_+	0
centroid_2431	yggR	---	type IV pilus twitching motility protein PilT	b2950	Y	Y	N	N	0	0	0	K02669	twitching motility protein PilT	K02669;K02670;K12203;K02454;K02652;K12276;K02504;K02243;K10965;K02283;K03196;K07332;K20527;K12083;K06915;K06865;K02282;K16014;K06074;K09814;K07133;K17680;K05779;K16012;K02450;K02404;K01552;K02017;K05666;K16787;K24949;K16013;K16786;K05674;K05665;K15497;K12053;K07588;K24040;K09817;K12283;K11127;K18230;K09810;K10831;K01156;K24104;K03546;K03466;K10834;K20530;K02032;K02068;K16920;K02031;K06662;K03581;K02074;K19973;K06390;K10837;K06857;K06947;K03112;K11635;K13338;K06946;K05362;K17240;K23148;K02013;K03658;K11958;K07331;K25107;K21356;K10112;K20490;K05033;K12063;K01996;K09384;K10017;K06945;K03199;K00860;K17387;K19360;K05833;K02315;K05680;K11963;K19230;K23060;K10401;K05679;K05669;K21396;K05673;K18408	NA	TIGR01420	pilT_fam: twitching motility protein	N	---	---	---	Citrobacter_804	---	---	---	---	Enterobacter_4283	---	---	Escherichia_2830	---	---	---	Klebsiella_4336	---	---	---	---	Seretia_3498	---	---	---	---	ECK120021174	yggR	1	yggR	0	---	---	0
centroid_2432	yggS	yggS	pyridoxal phosphate homeostasis protein	b2951	Y	Y	N	N	0	0	0	K06997	PLP dependent protein	K06997;K01775;K18425;K01586;K19967;K23373;K23385	NA	TIGR00044	TIGR00044: pyridoxal phosphate enzyme, YggS family	N	---	---	---	Citrobacter_803	---	---	---	---	Enterobacter_4284	---	---	Escherichia_2831	---	---	---	Klebsiella_4337	---	---	---	---	Seretia_3499	---	---	---	---	ECK120027489	yggSTU-rdgB-hemW	5	yggS,yggT,yggU,rdgB,hemW	1	KPN_03385	RTS_NC_009648_3708328_3711917_+	1
centroid_2433	yggT	yggT	osmotic shock tolerance protein YggT	b2952	Y	Y	N	N	0	0	0	K02221	YggT family protein	K02221;K09167;K03229;K02172;K05294;K21019;K02847	Other	---	NA	N	---	---	---	Citrobacter_802	---	---	---	---	Enterobacter_4285	---	---	Escherichia_2832	---	---	---	Klebsiella_4338	---	---	---	---	Seretia_3501	---	---	---	---	ECK120027489	yggSTU-rdgB-hemW	5	yggS,yggT,yggU,rdgB,hemW	1	KPN_03386	RTS_NC_009648_3708328_3711917_+	1
centroid_2434	yggU	yggU	Uncharacterised protein	b2953	Y	Y	N	N	0	0	0	K09131	uncharacterized protein	K09131	NA	TIGR00251	TIGR00251: TIGR00251 family protein	N	---	---	---	Citrobacter_801	---	---	---	---	Enterobacter_4286	---	---	Escherichia_2833	---	---	---	Klebsiella_4339	---	---	---	---	Seretia_3502	---	---	---	---	ECK120027489	yggSTU-rdgB-hemW	5	yggS,yggT,yggU,rdgB,hemW	1	KPN_03387	RTS_NC_009648_3708328_3711917_+	1
centroid_2435	rdgB	yggV	XTP/dITP diphosphatase	b2954	Y	Y	N	N	0	0	0	K02428	XTP/dITP diphosphohydrolase [EC:3.6.1.66]	K02428;K01519	Other	TIGR00042	TIGR00042: non-canonical purine NTP pyrophosphatase, RdgB/HAM1 family	N	---	---	---	Citrobacter_800	---	---	---	---	Enterobacter_4287	---	---	Escherichia_2834	---	---	---	Klebsiella_4340	---	---	---	---	Seretia_3503	---	---	---	---	ECK120027489	yggSTU-rdgB-hemW	5	yggS,yggT,yggU,rdgB,hemW	1	KPN_03388	RTS_NC_009648_3708328_3711917_+	1
centroid_2436	hemW	yggW	radical SAM family heme chaperone HemW	b2955	Y	Y	Y	N	1	0	1	K02495	oxygen-independent coproporphyrinogen III oxidase [EC:1.3.98.3]	K02495;K21936;K23078;K03596;K21168;K04034;K07739;K07139;K06935;K18564	Other	TIGR00539	hemN_rel: putative oxygen-independent coproporphyrinogen III oxidase	N	---	---	---	Citrobacter_799	CUC46_16300	CUC46_RS16170	---	---	Enterobacter_4288	---	---	Escherichia_2835	---	---	---	Klebsiella_4341	---	---	---	---	Seretia_3504	---	---	---	---	ECK120027489	yggSTU-rdgB-hemW	5	yggS,yggT,yggU,rdgB,hemW	1	KPN_03389	RTS_NC_009648_3708328_3711917_+	1
centroid_2437	yggM	---	DUF1202 family protein	b2956	N	N	N	N	0	0	0	K11034	non-hemolytic enterotoxin B/C	K11034;K06301;K14777;K04061;K05635	NA	---	NA	N	---	---	---	---	---	---	---	---	---	---	---	Escherichia_2836	---	---	---	---	---	---	---	---	---	---	---	---	---	ECK120027490	yggM	1	yggM	0	---	---	0
centroid_2438	ansB	---	L-asparaginase 2	b2957	N	N	N	N	0	0	0	K05597	glutamin-(asparagin-)ase [EC:3.5.1.38]	K05597;K01424;K09482;K22278;K13278	NA	TIGR00520	asnASE_II: L-asparaginase, type II	Y	ECK2952	1	ansB	Citrobacter_798	---	---	---	---	---	---	---	Escherichia_2837	---	---	Escherichia_2837;Escherichia_11242	---	---	---	---	---	Seretia_1133	---	---	---	---	ECK120009268	ansB	1	ansB	0	---	---	0
centroid_2439	yggN	yggN	Uncharacterised protein	b2958	Y	Y	N	N	0	0	0	K06006	periplasmic protein CpxP/Spy	K06006	NA	---	NA	N	---	---	---	Citrobacter_797	---	---	---	---	Enterobacter_4290	---	---	Escherichia_2838	---	---	---	Klebsiella_4345	---	---	---	---	Seretia_3505	---	---	---	---	ECK120010946	yggN	1	yggN	0	KPN_03390	RTS_NC_009648_3711628_3712642_-	0
centroid_2440	yggL	yggL	YggL family protein	b2959	Y	Y	N	N	0	0	0	K09923	uncharacterized protein	K09923	NA	---	NA	Y	ECK2954	1	yggL	Citrobacter_796	---	---	---	---	Enterobacter_4291	---	---	Escherichia_2839	---	---	---	Klebsiella_4346	---	---	---	---	Seretia_3507	---	---	---	---	ECK120027491	trmB-yggL	2	trmB,yggL	0	KPN_03391	RTS_NC_009648_3712643_3713467_-	0
centroid_2441	trmB	yggH	tRNA (guanosine(46)-N7)-methyltransferase TrmB	b2960	Y	Y	N	N	0	0	0	K03439	tRNA (guanine-N7-)-methyltransferase [EC:2.1.1.33]	K03439;K17887;K13623;K16215;K00588;K18534;K21457;K00570;K15256;K21311;K00797;K00542;K02191;K00595;K23153;K15942;K00564	Other	TIGR00091	TIGR00091: tRNA (guanine-N(7)-)-methyltransferase	N	---	---	---	Citrobacter_795	---	---	---	---	Enterobacter_4292	---	---	Escherichia_2840	---	---	---	Klebsiella_4347	---	---	---	---	Seretia_3508	---	---	---	---	ECK120027491	trmB-yggL	2	trmB,yggL	0	KPN_03392	RTS_NC_009648_3713468_3713807_-	0
centroid_2442	mutY	mutY	A/G-specific adenine glycosylase	b2961	Y	Y	N	N	0	0	0	K03575	A/G-specific adenine glycosylase [EC:3.2.2.31]	K03575;K10773;K07457;K03660;K13529;K01247;K10801	Other	TIGR01084	mutY: A/G-specific adenine glycosylase	N	---	---	---	Citrobacter_794	---	---	---	---	Enterobacter_4293	---	---	Escherichia_2841	---	---	---	Klebsiella_4348	---	---	---	---	Seretia_3509	---	---	---	---	ECK120009089	mutY-yggX-mltC-nupG	4	mutY,yggX,mltC,nupG	0	KPN_03393	RTS_NC_009648_3713518_3716177_+	0
centroid_2443	yggX	yggX	putative Fe(2+)-trafficking protein	b2962	Y	Y	N	N	0	0	0	NA	NA	NA	Other	---	NA	N	---	---	---	Citrobacter_793	---	---	---	---	Enterobacter_4294	---	---	Escherichia_2842	---	---	---	Klebsiella_4349	---	---	---	---	Seretia_3510	---	---	---	---	ECK120009089	mutY-yggX-mltC-nupG	4	mutY,yggX,mltC,nupG	0	KPN_03394	RTS_NC_009648_3713518_3716177_+	0
centroid_2444	mltC	mltC	membrane-bound lytic murein transglycosylase MltC	b2963	Y	Y	N	N	0	0	0	K08306	membrane-bound lytic murein transglycosylase C [EC:4.2.2.-]	K08306;K08308;K08309;K18691;K08307;K03194;K08305;K21508	NA	---	NA	N	---	---	---	Citrobacter_792	---	---	---	---	Enterobacter_4295	---	---	Escherichia_2843	---	---	---	Klebsiella_4350	---	---	---	---	Seretia_3511	---	---	---	---	ECK120009089	mutY-yggX-mltC-nupG	4	mutY,yggX,mltC,nupG	0	KPN_03395	RTS_NC_009648_3713518_3716177_+	0
centroid_2445	nupG	nupG	Nucleoside-transport system protein NupG	b2964	Y	N	N	N	0	0	0	K03289	MFS transporter, NHS family, nucleoside permease	K03289;K11537;K05820;K02532;K19576;K08153;K08151;K08217;K03292;K03291;K08194;K08174;K18567;K13021;K02575;K08192;K00227	Transport & binding proteins	TIGR00889	2A0110: nucleoside transporter	N	---	---	---	Citrobacter_791	---	---	---	---	Enterobacter_4296	---	---	Escherichia_2844	---	---	---	Klebsiella_4351	---	---	---	---	---	---	---	---	---	ECK120009089	mutY-yggX-mltC-nupG	4	mutY,yggX,mltC,nupG	0	KPN_03396	RTS_NC_009648_3716278_3717617_+	0
centroid_2446	speC	speC	Ornithine decarboxylase, constitutive	b2965	Y	Y	N	N	0	0	0	K01584	arginine decarboxylase [EC:4.1.1.19]	K01584;K01582;K01585;K01581;K00652;K01620;K21784	Energy Metabolism	---	NA	N	---	---	---	Citrobacter_790	---	---	---	---	Enterobacter_4307	---	---	Escherichia_2845	---	---	---	Klebsiella_4352	---	---	---	---	Seretia_3512	---	---	---	---	ECK120009316	speC	1	speC	0	KPN_03397	RTS_NC_009648_3717538_3720051_-	0
centroid_2447	yqgA	yqgA	DUF554 domain-containing protein	b2966	Y	N	N	N	0	0	0	K07150	uncharacterized protein	K07150;K19370	NA	---	NA	N	---	---	---	Citrobacter_789	---	---	---	---	Enterobacter_4308	---	---	Escherichia_2846	---	---	---	Klebsiella_4353	---	---	---	---	---	---	---	---	---	ECK120027492	yqgA	1	yqgA	0	KPN_03398	RTS_NC_009648_3720866_3721101_+	0
centroid_2448	yghD	---	type II secretion system protein	b2968	N	N	N	Y	0	0	0	K02462	general secretion pathway protein M	K02462;K12280;K02664;K12290;K02461;K23985;K06258;K02577	Other	---	NA	N	---	---	---	---	---	---	---	---	---	---	---	Escherichia_2847	---	95.506_VFG040946(gi:157154814)	---	---	---	---	---	---	---	---	---	---	---	ECK120027493	yghED	2	yghE,yghD	0	---	---	0
centroid_2449	yghE	---	type II secretion system protein GspL	b2969	N	N	N	Y	0	0	0	K02461	general secretion pathway protein L	K02461;K12289;K12279;K24078;K18481;K15753;K02662	NA	TIGR01709	typeII_sec_gspL: type II secretion system protein L	N	---	---	---	---	---	---	---	---	---	---	---	Escherichia_4851	---	98.98_VFG020160(gi:187733759)	---	---	---	---	---	---	---	---	---	---	---	ECK120027493	yghED	2	yghE,yghD	0	---	---	0
centroid_2450	---	---	type II secretion system minor pseudopilin GspK	---	N	N	N	Y	0	0	0	K02460	general secretion pathway protein K	K02460;K02673;K12286;K02681;K02237;K02458;K23540;K02457;K14980	Other	---	NA	N	---	---	---	---	---	---	---	---	---	---	---	Escherichia_4852	---	99.385_VFG040948(gi:157155920)	---	Klebsiella_1047	---	---	96.626_VFG040967(gi:206579421)	---	---	---	---	---	---	---	---	---	---	0	---	---	0
centroid_2451	---	---	type II secretion system minor pseudopilin GspJ	---	N	N	N	Y	0	0	0	K02459	general secretion pathway protein J	K02459;K02458;K08084;K02655;K02680;K02457;K02456;K12285;K02248;K02246;K02650;K02672;K02681;K08085;K02247;K02679;K02682;K02245;K10931;K10927;K10925;K02671;K02651;K10924	Other	TIGR01711	gspJ: type II secretion system protein J	N	---	---	---	---	---	---	---	---	---	---	---	Escherichia_4853	---	100_VFG040949(gi:157157609)	Escherichia_4853;Escherichia_15652;Escherichia_28416	Klebsiella_1048	---	---	97.475_VFG040966(gi:206581080)	---	---	---	---	---	---	---	---	---	---	0	---	---	0
centroid_2452	---	---	type II secretion system minor pseudopilin GspI	---	N	N	N	Y	0	0	0	K02458	general secretion pathway protein I	K02458;K02671;K02673;K02459;K02457;K02681;K10927;K02456;K02672;K02679;K02247;K08085;K08084;K02248;K02650;K02680;K02655;K02460;K02246;K10931;K02682;K12285;K12286	Other	TIGR01707	gspI: type II secretion system protein I	N	---	---	---	---	---	---	---	---	Enterobacter_2152	---	---	Escherichia_4854	---	97.561_VFG012906(gi:82545406)	---	Klebsiella_1049	---	---	99.174_VFG040965(gi:206580315)	---	---	---	---	---	---	---	---	---	---	0	---	---	0
centroid_2453	---	---	type II secretion system minor pseudopilin GspH	---	N	N	N	Y	0	0	0	K02457	general secretion pathway protein H	K02457;K10926;K02456;K08084;K02679;K10927;K02246;K10930;K08085;K02459;K02655;K02650;K12285;K02458;K02672;K02682;K02245;K10925;K02248;K02681	Other	TIGR01708	typeII_sec_gspH: type II secretion system protein H	N	---	---	---	---	---	---	---	---	---	---	---	Escherichia_4855	---	99.465_VFG020156(gi:187732248)	---	---	---	---	---	---	---	---	---	---	---	---	---	---	---	0	---	---	0
centroid_2454	---	---	type II secretion system major pseudopilin GspG	---	N	N	N	Y	0	0	0	K02456	general secretion pathway protein G	K02456;K02655;K02245;K02457;K02650;K02682;K10924;K10925;K08084;K10926;K08085;K02459;K12285;K02458;K02679;K10930;K02246;K10927;K02671;K02672;K10931;K02247;K02248;K12286;K02680;K02681	NA	TIGR01710	typeII_sec_gspG: type II secretion system protein G	N	---	---	---	---	---	---	---	---	Enterobacter_2150	72.222_VFG040912(gi:50122029)	---	Escherichia_4856	---	99.338_VFG020155(gi:187732466)	Escherichia_3784;Escherichia_4856;Escherichia_15649;Escherichia_19497	Klebsiella_1051	---	---	100_VFG040963(gi:206579617)	---	---	---	---	---	---	---	---	---	---	0	---	---	0
centroid_2455	---	---	type II secretion system inner membrane protein GspF	---	N	N	N	Y	0	0	0	K02455	general secretion pathway protein F	K02455;K02653;K12278;K02505;K02244;K10934;K07333;K12511;K02454;K04941;K21306	NA	TIGR02120	GspF: type II secretion system protein F	N	---	---	---	---	---	---	---	---	Enterobacter_2149	---	---	Escherichia_4857	---	99.017_VFG040953(gi:157154920)	Escherichia_3785;Escherichia_4857;Escherichia_15648;Escherichia_19498;Escherichia_28413	Klebsiella_1052	---	---	96.782_VFG040962(gi:206578970)	---	---	---	---	---	---	---	---	---	---	0	---	---	0
centroid_2456	---	---	type II secretion system ATPase GspE	---	N	N	N	Y	0	0	0	K02454	general secretion pathway protein E [EC:7.4.2.8]	K02454;K02652;K12276;K02504;K02243;K02669;K10965;K02670;K12203;K02283;K07332;K20527;K03196;K12083;K06865;K02282;K16013;K06915;K12283;K02068;K02450;K10008;K02404;K01552;K07133;K02074;K09817;K02062;K06147;K03546;K06857;K19973;K10834;K00857;K10763;K11710;K10010;K02017;K03466;K23060;K16963;K02606;K06662;K03112;K09814;K24104;K16787;K07588;K09882;K16786;K03358;K01990;K02032;K09972;K09810;K10112;K05779;K10038;K00942;K02049;K02314;K07696;K10004;K02003;K17680;K10830;K07684;K07012;K03581;K18889;K11134;K06946;K06947;K16960;K02013;K19360;K20490;K00791;K06928;K23184;K03701;K18554	NA	TIGR02533	type_II_gspE: type II secretion system protein E	N	---	---	---	---	---	---	---	---	Enterobacter_2148	---	---	Escherichia_4858	---	99.799_VFG040954(gi:157159001)	Escherichia_3786;Escherichia_4858;Escherichia_15647;Escherichia_19499	Klebsiella_1053	---	---	97.988_VFG040961(gi:206578391)	---	---	---	---	---	---	---	---	---	---	0	---	---	0
centroid_2457	---	---	GspD family T2SS secretin variant PulD	---	N	N	N	Y	0	0	0	K02453	general secretion pathway protein D	K02453;K02666;K03219;K02507;K12282;K02280;K22504	Other	TIGR02517	type_II_gspD: type II secretion system protein D	N	---	---	---	---	---	---	---	---	Enterobacter_2147	---	---	Escherichia_4859	---	99.854_VFG040955(gi:157157281)	---	Klebsiella_1054	---	---	97.836_VFG040960(gi:206577210)	---	---	---	---	---	---	---	---	---	---	0	---	---	0
centroid_2458	yghF	---	type II secretion system protein GspC	b2970	N	N	N	Y	0	0	0	K02452	general secretion pathway protein C	K02452;K12281;K07177;K04691;K04772;K08372;K04771;K02451;K08070;K02665;K11749	NA	TIGR01713	typeII_sec_gspC: type II secretion system protein C	N	---	---	---	---	---	---	---	---	---	---	---	Escherichia_2848	---	98.746_VFG040956(gi:157156659)	---	---	---	---	---	---	---	---	---	---	---	ECK120010952	yghF	1	yghF	0	---	---	0
centroid_2459	yghG	---	GspS/AspS pilotin family protein	b2971	N	N	N	N	0	0	0	K17318	putative aldouronate transport system substrate-binding protein	K17318;K21094;K06078;K09859	NA	---	NA	N	---	---	---	---	---	---	---	---	---	---	---	Escherichia_2849	---	---	---	---	---	---	---	---	---	---	---	---	---	ECK120027495	yghG	1	yghG	0	---	---	0
centroid_2460	pppA	---	prepilin peptidase	b2972	N	N	N	N	0	0	0	K02654	leader peptidase (prepilin peptidase) / N-methyltransferase [EC:3.4.23.43 2.1.1.-]	K02654;K02464;K02236;K02506;K10966;K02278;K16567;K05802;K07991;K21374;K21019;K16785	Other	---	NA	N	---	---	---	---	---	---	---	---	---	---	---	Escherichia_2850	---	---	---	---	---	---	---	---	---	---	---	---	---	ECK120027496	pppA	1	pppA	0	---	---	0
centroid_2461	glcA	---	glycolate permease GlcA	b2975	N	N	N	N	0	0	0	K02550	glycolate permease	K02550;K00427;K03303	Transport & binding proteins	TIGR00795	lctP: transporter, lactate permease (LctP) family	N	---	---	---	---	---	---	---	---	---	---	---	Escherichia_2852	---	---	---	---	---	---	---	---	---	---	---	---	---	ECK120008962	glcDEFGBA	6	glcD,glcE,glcF,glcG,glcB,glcA	0	---	---	0
centroid_2462	glcB	---	malate synthase G	b2976	N	N	N	N	0	0	0	K01638	malate synthase [EC:2.3.3.9]	K01638;K01644	Energy Metabolism	TIGR01345	malate_syn_G: malate synthase G	N	---	---	---	---	---	---	---	---	---	---	---	Escherichia_2853	---	---	---	---	---	---	---	---	---	---	---	---	---	ECK120008962	glcDEFGBA	6	glcD,glcE,glcF,glcG,glcB,glcA	0	---	---	0
centroid_2463	glcG	---	protein GlcG	b2977	N	N	N	N	0	0	0	K11477	glc operon protein GlcG	K11477;K00798;K02647	NA	---	NA	N	---	---	---	---	---	---	---	---	---	---	---	Escherichia_2854	---	---	---	---	---	---	---	---	---	---	---	---	---	ECK120008962	glcDEFGBA	6	glcD,glcE,glcF,glcG,glcB,glcA	0	---	---	0
centroid_2464	glcF	---	glycolate oxidase subunit GlcF	b4467	N	N	N	N	0	0	0	K11473	glycolate oxidase iron-sulfur subunit	K11473;K18210;K08264;K00113;K18928;K18930;K03389;K21834;K03390;K18929;K00240;K22482;K22481;K00176;K00245;K16887;K11260;K00205;K14121;K14108;K00192;K23301;K00125;K17996;K14107;K00441;K03615;K15831;K00184;K25008;K18332;K03388;K17723;K22164;K05588;K07079;K00235;K23976;K07307;K18557;K20037;K19339;K00533;K22176;K03941;K12143;K18501;K00171;K16950;K08349;K00385;K00443;K02574;K02691;K05580;K18362;K03855;K14091;K18358;K18853;K04014;K08941;K03616;K00338;K00204;K22174;K11181;K14120;K22341;K12527;K00188;K00172;K05337;K02572;K02573;K00179;K00782;K05299;K00196;K18979;K13795;K00395;K08358;K07138;K17997;K03737;K05524	NA	---	NA	N	---	---	---	---	---	---	---	---	---	---	---	Escherichia_2855	---	---	---	---	---	---	---	---	---	---	---	---	---	ECK120008962	glcDEFGBA	6	glcD,glcE,glcF,glcG,glcB,glcA	0	---	---	0
centroid_2465	glcE	---	glycolate oxidase subunit GlcE	b4468	N	N	N	N	0	0	0	K11472	glycolate oxidase FAD binding subunit	K11472;K00104;K00102;K00803;K18204;K21836;K08167;K21618;K05888;K16653;K00103;K05797;K03777;K00107	Other	---	NA	N	---	---	---	---	---	---	---	---	---	---	---	Escherichia_2856	---	---	---	---	---	---	---	---	---	---	---	---	---	ECK120008962	glcDEFGBA	6	glcD,glcE,glcF,glcG,glcB,glcA	0	---	---	0
centroid_2466	glcD	---	glycolate oxidase subunit GlcD	b2979	N	N	N	N	0	0	0	K00104	glycolate oxidase [EC:1.1.3.15]	K00104;K00102;K08167;K18204;K18930;K21618;K21836;K03777;K11472;K00803;K05797;K16653;K00279;K24452;K00107;K09828;K00103;K00225;K05888;K22395;K22089;K00594;K00116;K01962;K20501	Other	TIGR00387	glcD: glycolate oxidase, subunit GlcD	N	---	---	---	---	---	---	---	---	---	---	---	Escherichia_2857	---	---	---	---	---	---	---	---	---	---	---	---	---	ECK120008962	glcDEFGBA	6	glcD,glcE,glcF,glcG,glcB,glcA	0	---	---	0
centroid_2467	glcC	---	transcriptional regulator GlcC	b2980	N	N	N	N	0	0	0	K11474	GntR family transcriptional regulator, glc operon transcriptional activator	K11474;K05799;K14348;K13637;K19776;K22104;K19775;K22293;K11475;K23466;K03710;K24967;K15735;K11476;K03603;K02103;K11922;K10711;K03486;K18907;K00375;K02043;K05836;K07979;K24966;K03482;K03492;K03489;K24969;K23015;K07978;K13654;K21885;K24968;K19587	Regulatory functions	---	NA	N	---	---	---	---	---	---	---	---	---	---	---	Escherichia_2858	---	---	---	---	---	---	---	---	---	---	---	---	---	ECK120008963	glcC	1	glcC	0	---	---	0
centroid_2468	yghO	---	DNA-binding protein	b2981	N	N	N	N	0	0	0	NA	NA	NA	NA	---	NA	N	---	---	---	---	---	---	---	---	---	---	---	Escherichia_2859	---	---	---	---	---	---	---	---	Seretia_2655	---	---	---	---	ECK120027903	yghO	1	yghO	0	---	---	0
centroid_2469	---	---	fatty acyl-AMP ligase	---	N	N	N	N	0	0	0	K00666	fatty-acyl-CoA synthase [EC:6.2.1.-]	K00666;K12428;K12426;K12423;K21059;K01909;K21792;K12427;K01897;K15661;K21107;K16106;K18661;K03367;K01904;K12507;K12425;K04116;K02182;K18687;K16127;K22133;K04780;K02363;K23617;K01911;K12238;K02364;K01895;K21284;K10526;K15013;K04787;K04789;K16876;K05939;K14760;K18660;K22149;K22319;K12508;K00142;K15656;K12442;K04783;K18662;K24909;K15670;K15394;K15653;K25044;K12422;K15660;K15655;K21780;K23618;K18000;K12424;K08295;K04105;K15654;K24101;K21191;K12719;K12240;K05914;K16029;K01913;K16375;K15868;K24907;K04792;K19102;K15658;K04110;K20034;K04788;K23108;K12421;K16429;K16124;K24408;K04784;K15659;K15384;K20458;K16095;K12429;K22148;K09460;K20423;K18688;K01912;K15663;K16228;K15662;K01908;K24908;K16428;K16118;K16122;K13611;K01896;K21225;K14466;K16229;K12709;K22118;K16112;K23875;K16395;K24110;K16108;K12239;K08749;K15395;K16119;K15664;K16099;K22152;K19103;K14467;K15668;K14417;K16416;K21182;K08745;K22581;K16125;K16132;K16097;K16392;K13776;K12743;K16130;K16123;K15665;K16420;K12701;K12912;K16430;K16432;K16098;K16391;K16111;K16093;K15667;K08748;K08746;K16117;K22798;K00155;K12237;K16096;K16131;K16102;K16120;K16094;K23756;K16129;K21228;K12913;K15018;K15666;K16126;K16378;K16121;K16116;K12911;K23667;K16109;K23665;K01907;K15675;K18281;K16113;K03342;K16101;K01043;K15390;K02549;K20415;K23627;K23888;K15646;K23646;K00143	NA	---	NA	N	---	---	---	---	---	---	---	---	---	---	---	Escherichia_4860	---	---	---	---	---	---	---	---	Seretia_2656	---	---	---	---	---	---	---	---	0	---	---	0
centroid_2470	---	---	NAD-dependent epimerase/dehydratase family protein	---	N	N	N	N	0	0	0	K22320	2-alkyl-3-oxoalkanoate reductase [EC:1.1.1.412]	K22320;K19997;K01784;K00091;K15891;K15856;K07748;K21214;K22252;K03953;K07118;K08679;K19068;K09753;K21793;K18981;K12453;K01710;K12408;K19267;K19073;K17947;K13082;K19243;K23557;K12455;K16045;K24310;K12454;K07071;K13313;K00067;K21211;K00070;K00059;K21332;K13265;K21271;K02473;K22025;K10046;K05901;K24311;K13318;K22462;K17290;K01709;K17741;K13356;K19660;K24312;K08678;K15894;K18836;K18335;K20085;K03274;K12450;K21568;K19652;K19336;K02377;K00216;K16216;K22098;K20024;K08695;K07535;K03366;K20425;K13322;K00143;K12448;K19745;K16439;K21212;K05886;K11610;K01043;K19180;K21102;K23558;K00023;K12420;K15394;K07124;K18009;K00042;K00133;K14330;K21883;K15890;K13081;K00034;K00020;K13266;K00065;K11163;K12972;K03331;K23050;K01711;K03793;K00024;K14189;K14729;K12421;K00155;K16066;K23631;K16416;K00076;K11162;K10251;K15653;K15789	Other	---	NA	N	---	---	---	---	---	---	---	---	---	---	---	Escherichia_4861	---	---	---	---	---	---	---	---	Seretia_2657	---	---	---	---	---	---	---	---	0	---	---	0
centroid_2471	---	---	acyl carrier protein	---	N	N	N	N	0	0	0	K02078	acyl carrier protein	K02078;K14188;K16025;K03955;K14661;K05553;K15337;K24111;K13558;K14669;K24112;K13613;K13615;K12442;K21784;K12443;K15656;K15314;K21781;K13612;K19203;K04789;K12421;K15668;K14670;K15320;K13614;K01252;K12430;K15654;K12441;K15655;K13611;K16391;K04791;K12434;K04786;K10817;K16132;K22148;K22118;K11628;K22714;K04780;K15394;K16402;K19207;K15395;K15678;K15670	NA	---	NA	N	---	---	---	---	---	---	---	---	---	---	---	Escherichia_4862	---	---	---	---	---	---	---	---	Seretia_2658	---	---	---	---	---	---	---	---	0	---	---	0
centroid_2472	---	---	aminotransferase class I/II-fold pyridoxal phosphate-dependent enzyme	---	N	N	N	N	0	0	0	K00652	8-amino-7-oxononanoate synthase [EC:2.3.1.47]	K00652;K00639;K00654;K21784;K10915;K00643;K21792;K18933;K01620;K01845;K01582;K13010;K06868;K01739;K18913;K11717;K04127;K17069;K11325;K01585;K21173;K01761;K00600;K00841;K15895;K13745;K18608;K18653;K01584;K01580;K01760;K12452	Energy Metabolism	---	NA	N	---	---	---	---	---	---	---	---	---	---	---	Escherichia_4863	---	---	---	---	---	---	---	---	Seretia_2659	---	---	---	---	---	---	---	---	0	---	---	0
centroid_2473	---	---	LPS export ABC transporter permease LptG	---	N	N	N	N	0	0	0	K11720	lipopolysaccharide export system permease protein	K11720;K07091;K19058;K07778;K18353	Other	TIGR04408	LptG_lptG: LPS export ABC transporter permease LptG	N	---	---	---	---	---	---	---	---	---	---	---	Escherichia_4864	---	---	---	---	---	---	---	---	Seretia_2667	---	---	---	---	---	---	---	---	0	---	---	0
centroid_2474	---	---	LPS export ABC transporter permease LptF	---	N	N	N	N	0	0	0	K07091	lipopolysaccharide export system permease protein	K07091;K11720;K10220;K07778;K19168	Other	TIGR04407	LptF_YjgP: LPS export ABC transporter permease LptF	N	---	---	---	---	---	---	---	---	---	---	---	Escherichia_4865	---	---	---	---	---	---	---	---	Seretia_2666	---	---	---	---	---	---	---	---	0	---	---	0
centroid_2475	---	---	YtfJ family protein	---	N	N	Y	N	0	1	1	K07109	uncharacterized protein	K07109	NA	TIGR01626	ytfJ_HI0045: conserved hypothetical protein YtfJ-family, TIGR01626	N	---	---	---	---	---	---	---	---	---	---	---	Escherichia_4866	---	---	---	---	---	---	---	---	Seretia_2665	BVG96_12645	BVG96_RS12640	---	---	---	---	---	---	0	---	---	0
centroid_2476	---	---	hypothetical protein	---	N	N	N	N	0	0	0	NA	NA	NA	NA	---	NA	N	---	---	---	---	---	---	---	---	---	---	---	Escherichia_4867	---	---	---	---	---	---	---	---	Seretia_2664	---	---	---	---	---	---	---	---	0	---	---	0
centroid_2477	yghQ	---	lipopolysaccharide biosynthesis protein	b2983	N	N	N	N	0	0	0	K16695	lipopolysaccharide exporter	K16695;K16694;K03328;K18908	Other	---	NA	N	---	---	---	---	---	---	---	---	---	---	---	Escherichia_2861	---	---	---	---	---	---	---	---	Seretia_2663	---	---	---	---	ECK120027498	yghQ	1	yghQ	0	---	---	0
centroid_2478	yghR	---	hypothetical protein	b2984	N	N	N	N	0	0	0	K00943	dTMP kinase [EC:2.7.4.9]	K00943;K15519;K13818;K06211;K14569;K07028;K23148;K15518;K15918;K10837;K03753;K10353;K06918;K19973;K12283;K13809;K00791;K03595	NA	---	NA	N	---	---	---	---	---	---	---	---	---	---	---	Escherichia_2862	---	---	---	---	---	---	---	---	Seretia_2662	---	---	---	---	ECK120027499	yghSR	2	yghS,yghR	0	---	---	0
centroid_2479	yghS	---	thymidylate kinase	b2985	N	N	N	N	0	0	0	K00943	dTMP kinase [EC:2.7.4.9]	K00943;K15519;K03753;K23148;K07028;K15518;K15918;K19973;K07321;K13818;K10829;K10834;K19144;K06918;K12203;K13809;K06947;K11603;K00860;K02013;K16786;K18735;K07588;K13459;K11004;K10524;K05781;K16784;K11710;K10837;K06946;K02032;K25115;K09817;K15583;K11333;K20344;K11958;K02031;K14569;K06147;K09820;K06158;K23184;K03595;K11607;K19230;K02074;K02041;K06074;K16012;K06915;K09013;K16787;K25106;K06184;K00945;K18889;K09810;K18231;K05674;K03235;K15546;K10353;K10824;K18104;K12283;K05779;K02669;K01552;K10021;K16963;K23060;K10010;K14698;K15587;K16014;K00791;K21499;K16013;K14699;K00942;K04652;K11963;K10830;K22698;K09693;K06211;K06857;K05665;K02028;K20527;K09814;K05685;K10025;K05666;K05833;K11085;K06160;K03701;K20485;K12541;K10008;K11942;K06185;K18554;K05656;K18887;K02006;K18890;K05655;K05681;K11127;K05673;K07870;K13457	Biosynthesis of cofactors, prosthetic groups, & carriers	---	NA	N	---	---	---	---	---	---	---	---	---	---	---	Escherichia_2863	---	---	---	---	---	---	---	---	Seretia_2661	---	---	---	---	ECK120027499	yghSR	2	yghS,yghR	0	---	---	0
centroid_2480	yghT	---	thymidylate kinase	b2986	N	N	N	N	0	0	0	K00943	dTMP kinase [EC:2.7.4.9]	K00943;K00939;K16786;K16787;K15519;K22140;K19973;K16784;K00876;K17065;K00855;K01552;K10830;K13818;K03753;K11710;K02041;K07028;K09820;K03199;K11958;K10008;K09817;K06947;K11706;K10353;K10824;K24104;K14754;K15583;K11050;K13800;K19230;K15518;K11603;K19349;K05833;K09693;K25106;K12372;K23184;K10017;K10829;K12053;K15587	NA	---	NA	N	---	---	---	---	---	---	---	---	---	---	---	Escherichia_2864	---	---	---	---	---	---	---	---	Seretia_2660	---	---	---	---	ECK120021175	yghT	1	yghT	0	---	---	0
centroid_2481	pitB	---	inorganic phosphate transporter PitB	b2987	N	N	N	N	0	0	0	K16322	low-affinity inorganic phosphate transporter	K16322;K03306;K16331;K14640;K18967;K06380;K05802;K07027;K01992	Transport & binding proteins	---	NA	N	---	---	---	---	---	---	---	---	---	---	---	Escherichia_2865	---	---	---	---	---	---	---	---	---	---	---	---	---	ECK120027500	pitB	1	pitB	0	---	---	0
centroid_2482	gss	gss	bifunctional glutathionylspermidine amidase/synthase	b2988	Y	N	N	N	0	0	0	K01460	glutathionylspermidine amidase/synthetase [EC:3.5.1.78 6.3.1.8]	K01460;K01833;K01917	NA	---	NA	N	---	---	---	Citrobacter_788	---	---	---	---	Enterobacter_4318	---	---	Escherichia_2866	---	---	---	Klebsiella_4364	---	---	---	---	---	---	---	---	---	ECK120027501	gss	1	gss	0	KPN_03416	RTS_NC_009648_3738645_3742354_-	0
centroid_2483	yghU	yghU	glutathione-dependent disulfide-bond oxidoreductase	b2989	Y	N	N	N	0	0	0	K11209	GSH-dependent disulfide-bond oxidoreductase [EC:1.8.4.-]	K11209;K00799;K22119;K01800;K00310;K03233;K15241;K22077;K01801;K11208;K03599;K15439;K14163;K04097;K07393;K15438;K22742;K17906;K03232;K21106;K23790	Other	---	NA	N	---	---	---	Citrobacter_786	---	---	---	---	Enterobacter_4319	---	---	Escherichia_2867	---	---	---	Klebsiella_4367	---	---	---	---	---	---	---	---	---	ECK120021176	yghU	1	yghU	0	KPN_03419	RTS_NC_009648_3743034_3743944_+	0
centroid_2484	hybG	---	hydrogenase maturation factor HybG	b2990	N	N	N	N	0	0	0	K04653	hydrogenase expression/formation protein HypC	K04653	NA	TIGR00074	hypC_hupF: hydrogenase assembly chaperone HypC/HupF	Y	ECK2984	1	hybG	Citrobacter_785	---	---	---	---	---	---	---	Escherichia_2868	---	---	---	---	---	---	---	---	---	---	---	---	---	ECK120009478	hybOABCDEFG	8	hybO,hybA,hybB,hybC,hybD,hybE,hybF,hybG	0	---	---	0
centroid_2485	hybF	---	hydrogenase maturation nickel metallochaperone HypA	b2991	N	N	N	N	0	0	0	K04651	hydrogenase nickel incorporation protein HypA/HybF	K04651;K03050;K11982	Other	TIGR00100	hypA: hydrogenase nickel insertion protein HypA	N	---	---	---	Citrobacter_784	---	---	---	---	---	---	---	Escherichia_2869	---	---	---	---	---	---	---	---	---	---	---	---	---	ECK120009478	hybOABCDEFG	8	hybO,hybA,hybB,hybC,hybD,hybE,hybF,hybG	0	---	---	0
centroid_2486	hybE	---	hydrogenase-2 assembly chaperone	b2992	N	N	N	N	0	0	0	NA	NA	NA	NA	TIGR03993	hydrog_HybE: [NiFe] hydrogenase assembly chaperone, HybE family	N	---	---	---	Citrobacter_783	---	---	---	---	---	---	---	Escherichia_2870	---	---	---	---	---	---	---	---	---	---	---	---	---	ECK120009478	hybOABCDEFG	8	hybO,hybA,hybB,hybC,hybD,hybE,hybF,hybG	0	---	---	0
centroid_2487	hybD	---	HyaD/HybD family hydrogenase maturation endopeptidase	b2993	N	N	N	N	0	0	0	K03605	hydrogenase maturation protease [EC:3.4.23.-]	K03605;K00442;K08315;K14084	Regulatory functions	TIGR00140	hupD: hydrogenase expression/formation protein	Y	ECK2987	1	hybD	Citrobacter_782	---	---	---	---	---	---	---	Escherichia_2871	---	---	---	---	---	---	---	---	---	---	---	---	---	ECK120009478	hybOABCDEFG	8	hybO,hybA,hybB,hybC,hybD,hybE,hybF,hybG	0	---	---	0
centroid_2488	hybC	---	hydrogenase 2 large subunit	b2994	N	N	N	N	0	0	0	K06281	hydrogenase large subunit [EC:1.12.99.6]	K06281;K00437;K05922;K14068;K23549;K14126;K00440;K17993;K00436;K18016;K14090;K15830;K12142;K14123;K14106;K00333;K22161;K22173;K13378;K03935;K05579	Other	---	NA	N	---	---	---	Citrobacter_781	---	---	---	---	---	---	---	Escherichia_2872	---	---	---	---	---	---	---	---	---	---	---	---	---	ECK120009478	hybOABCDEFG	8	hybO,hybA,hybB,hybC,hybD,hybE,hybF,hybG	0	---	---	0
centroid_2489	hybB	---	Ni/Fe-hydrogenase cytochrome b subunit	b2995	N	N	N	N	0	0	0	K23303	menaquinone reductase, integral membrane subunit	K23303;K00185;K08359;K23555;K14640;K16053	NA	---	NA	N	---	---	---	Citrobacter_780	---	---	---	---	---	---	---	Escherichia_2873	---	---	---	---	---	---	---	---	---	---	---	---	---	ECK120009478	hybOABCDEFG	8	hybO,hybA,hybB,hybC,hybD,hybE,hybF,hybG	0	---	---	0
centroid_2490	hybA	---	hydrogenase 2 operon protein HybA	b2996	N	N	N	N	0	0	0	K00124	formate dehydrogenase iron-sulfur subunit	K00124;K04014;K08358;K21308;K08349;K07307;K00196;K16293;K08353;K00184;K23301;K07311;K18560;K18362;K24714;K18356;K17051;K25124;K12136;K00371;K16965;K17048;K05796;K15827;K00370;K23976;K02573;K15831;K17220;K14108;K00205;K14107;K07138;K03855;K14120;K00176;K00204;K18332;K11260;K00188;K00395;K02572;K00385;K03388;K00172;K05524;K17723;K20037;K16886;K05588;K14091;K05299;K00171;K05580;K00533;K02574;K12143;K03616;K18331;K25123;K00338;K05337;K22480;K19516;K22339;K13795;K22164;K18979;K17722;K07079;K18853;K00336;K00179;K00443;K22341;K22174;K21816;K00123;K02691;K16183;K03737;K11181;K18358;K00441;K22432;K00113;K08356;K00240;K22176;K00207;K11180;K00532;K12527;K00192;K15511;K11473;K06441;K17996;K19072;K03390	NA	TIGR01409	TAT_signal_seq: Tat (twin-arginine translocation) pathway signal sequence	N	---	---	---	Citrobacter_779	---	---	---	---	---	---	---	Escherichia_2874	---	---	---	---	---	---	---	---	---	---	---	---	---	ECK120009478	hybOABCDEFG	8	hybO,hybA,hybB,hybC,hybD,hybE,hybF,hybG	0	---	---	0
centroid_2491	hybO	---	hydrogenase 2 small subunit	b2997	N	N	N	N	0	0	0	K06282	hydrogenase small subunit [EC:1.12.99.6]	K06282;K18008;K05927;K14070;K23548;K14128;K00443;K18023;K14105;K14088;K15832;K22172;K14122;K22159;K12144;K17994;K13380;K11244;K00331;K04014;K23274;K18007;K19955;K07306	Other	TIGR00391	hydA: hydrogenase (NiFe) small subunit (hydA)	N	---	---	---	Citrobacter_778	---	---	---	---	---	---	---	Escherichia_2875	---	---	---	---	---	---	---	---	---	---	---	---	---	ECK120009478	hybOABCDEFG	8	hybO,hybA,hybB,hybC,hybD,hybE,hybF,hybG	0	---	---	0
centroid_2492	yghW	yghW	Uncharacterised protein	b2998	N	N	N	N	0	0	0	NA	NA	NA	NA	---	NA	N	---	---	---	Citrobacter_777	---	---	---	---	---	---	---	Escherichia_2876	---	---	---	Klebsiella_4368	---	---	---	---	---	---	---	---	---	ECK120027502	yghW	1	yghW	0	KPN_03420	RTS_NC_009648_3744015_3744334_-	0
centroid_2493	yghX	---	dienelactone hydrolase family protein	b4658	N	N	N	N	0	0	0	K01061	carboxymethylenebutenolidase [EC:3.1.1.45]	K01061;K20759;K06889;K06978;K07018;K03932;K24084;K06999;K01278;K01303;K00659;K01066;K22574;K01068;K21104;K19311	Protein synthesis/fate	---	NA	N	---	---	---	Citrobacter_775	---	---	---	---	---	---	---	Escherichia_2877	---	---	---	Klebsiella_4369	---	---	---	---	---	---	---	---	---	ECK120027503	yghX	1	yghX	0	KPN_03421	RTS_NC_009648_3744345_3745294_-	0
centroid_2494	gpr	---	L-glyceraldehyde 3-phosphate reductase	b3001	N	N	N	N	0	0	0	K19265	L-glyceraldehyde 3-phosphate reductase [EC:1.1.1.-]	K19265;K23107;K05275;K06607;K04882;K04884;K04883;K05882;K18471;K13315;K07079;K15303;K15967;K17744;K00064;K19639;K06221;K23003;K06222;K00002;K17647;K23257;K18097;K00062;K22374;K00085;K23486;K13394;K03378;K19651;K00063;K19654;K19642;K08243;K19634;K13374;K04119;K00011;K17743;K00037;K05295;K00212;K18107;K00251	Other	---	NA	N	---	---	---	Citrobacter_774	---	---	---	---	Enterobacter_4322	---	---	Escherichia_2878	---	---	---	---	---	---	---	---	---	---	---	---	---	---	gpr	1	gpr	0	---	---	0
centroid_2495	yqhA	yqhA	putative membrane protein	b3002	Y	N	N	N	0	0	0	K03887	menaquinol-cytochrome c reductase cytochrome b subunit	K03887	NA	TIGR00645	HI0507: TIGR00645 family protein	Y	ECK2996	1	yqhA	---	---	---	---	---	Enterobacter_4323	---	---	Escherichia_2879	---	---	---	Klebsiella_4370	---	---	---	---	Seretia_1789	---	---	---	---	ECK120021084	yqhA	1	yqhA	0	KPN_03422	RTS_NC_009648_3745395_3745984_-	0
centroid_2496	yghA	---	NADP(+)-dependent aldehyde reductase	b3003	N	N	N	N	0	0	0	K00059	3-oxoacyl-[acyl-carrier protein] reductase [EC:1.1.1.100]	K00059;K00034;K18009;K03366;K07535;K00076;K00038;K00065;K19548;K18337;K08261;K21883;K18335;K05296;K11147;K10780;K21620;K17742;K00046;K03793;K17739;K00019;K00023;K22185;K13370;K14729;K17754;K13774;K22215;K19336;K08081;K07124;K00216;K22322;K00068;K12420;K14633;K22606;K15930;K10620;K11049;K00039;K24856;K00208;K18609;K20900;K07548;K11164;K11165;K18333;K08683;K03331;K22251;K05783;K05711;K15944;K15238;K12466;K14746;K14189;K00069;K13775;K19630;K13237;K15734;K11539;K14373;K05886;K17738;K07547;K22605;K11610;K09841;K12677;K15090;K04708;K19550;K10251;K06123;K16066;K07753;K15237;K13236;K22607;K19960;K23990;K10617;K15869;K15680;K08690;K11166;K11153;K14468;K19958;K14730;K22418;K19650;K13368;K21702;K20425;K13938;K17746;K22090;K16216;K11162;K23738;K11168;K21837;K05354;K15890;K11611;K18257;K23862;K18255;K15573;K16269;K01861;K14582;K18535;K00071;K16652;K00081;K11161;K22970;K13070;K12703;K17747;K15373;K21681;K00072;K13606;K11169;K11150;K11152;K13369;K11146;K17745;K20142;K11149;K11151;K01686;K05784;K10207;K22676;K00061;K17652;K11170;K19329;K22729;K00079;K00084;K12405;K15956;K00218;K14601;K13612;K13614;K12704;K17644;K09461;K11148;K19811;K23231;K04791;K11154;K11163;K11167;K12441;K20576;K24564;K24425;K13373;K15095;K04786;K22604;K15314;K01784;K05351;K09827;K10714;K12443;K13392;K10817;K00357;K12860;K22252;K15670;K12433;K00044	Other	---	NA	N	---	---	---	---	---	---	---	---	---	---	---	Escherichia_2880	---	---	---	---	---	---	---	---	---	---	---	---	---	ECK120027902	yghA	1	yghA	0	---	---	0
centroid_2497	exbD	exbD	TonB system transport protein ExbD	b3005	Y	Y	N	N	0	0	0	K03560	biopolymer transport protein TolR	K03560;K03559	Other	TIGR02803	ExbD_1: TonB system transport protein ExbD	N	---	---	---	Citrobacter_770	---	---	---	---	Enterobacter_4327	---	---	Escherichia_2881	---	---	---	Klebsiella_4373	---	---	---	---	Seretia_3548	---	---	---	---	ECK120009455	exbBD	2	exbB,exbD	1	KPN_03425	RTS_NC_009648_3749145_3750544_-	1
centroid_2498	exbB	exbB	Biopolymer transport protein ExbB	b3006	Y	Y	Y	N	1	0	1	K03562	biopolymer transport protein TolQ	K03562;K03561;K02556;K03201;K08360;K08992	NA	TIGR02797	exbB: tonB-system energizer ExbB	N	---	---	---	Citrobacter_769	---	---	---	---	Enterobacter_4328	---	---	Escherichia_2882	---	---	---	Klebsiella_4374	VK055_RS20485	VK055_4048	---	---	Seretia_3549	---	---	---	---	ECK120009455	exbBD	2	exbB,exbD	1	KPN_03426	RTS_NC_009648_3749145_3750544_-	1
centroid_2499	metC	metC	Cystathionine beta-lyase MetC	b3008	Y	Y	N	N	0	0	0	K01760	cysteine-S-conjugate beta-lyase [EC:4.4.1.13]	K01760;K01761;K01758;K17217;K01739;K10764;K17069;K21173;K01740;K11325;K19793;K21784;K00817;K01556;K04127;K12252;K10907	Other	TIGR01324	cysta_beta_ly_B: cystathionine beta-lyase	N	---	---	---	Citrobacter_768	---	---	---	---	Enterobacter_4329	---	---	Escherichia_2883	---	---	---	Klebsiella_4375	---	---	---	---	Seretia_3550	---	---	---	---	ECK120009382	metC	1	metC	0	KPN_03428	RTS_NC_009648_3751704_3752644_+	0
centroid_2500	yghB	yghB	DedA family protein	b3009	Y	Y	N	N	0	0	0	K03975	membrane-associated protein	K03975;K09659	NA	---	NA	N	---	---	---	Citrobacter_767	---	---	---	---	Enterobacter_4330	---	---	Escherichia_2884	---	---	---	Klebsiella_4376	---	---	---	---	Seretia_3551	---	---	---	---	ECK120027504	yghB	1	yghB	0	KPN_03429	RTS_NC_009648_3751815_3752584_+	0
centroid_2501	yqhC	yqhC	AraC family transcriptional regulator	b3010	Y	Y	N	N	0	0	0	K02099	AraC family transcriptional regulator, arabinose operon regulatory protein	K02099;K20968;K07506;K18991;K21701;K02855;K02854;K23237;K07720;K21747;K12243;K13652;K21746;K18954;K13530;K04033;K13653;K13631;K21826;K14063;K05804;K18325;K02508;K13632;K17736;K21825;K05372;K10778;K21906;K13633;K03490;K21905;K19056;K13529;K06599;K19693;K11920;K03755;K22854;K07780;K16137;K21962;K21961	Regulatory functions	---	NA	N	---	---	---	Citrobacter_766	---	---	---	---	Enterobacter_4331	---	---	Escherichia_2885	---	---	---	Klebsiella_4377	---	---	---	---	Seretia_3552	---	---	---	---	ECK120021085	yqhC	1	yqhC	0	KPN_03430	RTS_NC_009648_3752085_3753544_-	0
centroid_2502	yqhD	yqhD	alcohol dehydrogenase	b3011	Y	Y	N	N	0	0	0	K08325	NADP-dependent alcohol dehydrogenase [EC:1.1.-.-]	K08325;K19955;K00100;K19954;K13954;K00043;K11440;K00086;K04022;K00217;K13921;K00048;K17067;K04072;K00093;K11173;K18120;K00096;K18602;K12901;K19714;K08317;K01735;K00005;K12904;K19969;K23647	Other	---	NA	N	---	---	---	Citrobacter_765	---	---	---	---	Enterobacter_4332	---	---	Escherichia_2886	---	---	---	Klebsiella_4378	---	---	---	---	Seretia_3553	---	---	---	---	ECK120027505	yqhD-dkgA	2	yqhD,dkgA	0	KPN_03431	RTS_NC_009648_3753645_3754894_+	0
centroid_2503	dkgA	dkgA	2,5-didehydrogluconate reductase DkgA	b3012	Y	Y	N	N	0	0	0	K06221	2,5-diketo-D-gluconate reductase A [EC:1.1.1.346]	K06221;K23257;K18097;K23486;K00002;K06222;K18107;K03378;K22374;K08243;K13981;K19642;K04119;K00085;K19654;K00011;K19634;K00251;K13394;K19651;K13374;K22093;K05295;K05275;K00089;K17743;K06607;K00063;K23107;K18471;K07079;K00037;K00212;K19265;K17744;K05882;K11205;K00062;K00064;K23003;K00555;K13315;K15303;K04883;K15967;K19639;K17647;K04882;K04884;K23443	Other	---	NA	N	---	---	---	Citrobacter_764	---	---	---	---	Enterobacter_4333	---	---	Escherichia_2887	---	---	---	Klebsiella_4379	---	---	---	---	Seretia_3554	---	---	---	---	ECK120027505	yqhD-dkgA	2	yqhD,dkgA	0	KPN_03432	RTS_NC_009648_3754935_3756094_+	0
centroid_2504	yqhG	---	YbjP/YqhG family protein	b3013	N	N	N	N	0	0	0	K07323	phospholipid transport system substrate-binding protein	K07323;K21082	NA	---	NA	N	---	---	---	---	---	---	---	---	---	---	---	Escherichia_2888	---	---	---	---	---	---	---	---	---	---	---	---	---	ECK120027507	yqhG	1	yqhG	0	---	---	0
centroid_2505	yqhH	---	lipoprotein YqhH	b3014	N	N	N	N	0	0	0	K06078	murein lipoprotein	K06078;K24248;K22719;K11558;K11923;K09892;K13285;K16487;K18642;K07184;K06301;K22804;K16678;K20799;K12280;K21473;K03690;K06532;K10991;K22803;K24982;K07164;K09983;K10049;K03529;K20998;K12211;K21110;K11548;K23729;K16479;K07337;K10060;K16461;K13593;K13408;K03001;K03969;K13343;K09150;K16077;K10107;K10062;K23192;K19684;K06669;K16533;K09291;K11563;K14000	Other	---	NA	N	---	---	---	---	---	---	---	---	---	---	---	Escherichia_2889	---	---	---	---	---	---	---	---	---	---	---	---	---	ECK120027508	yqhH	1	yqhH	0	---	---	0
centroid_2506	ygiQ	ygiR	YgiQ family radical SAM protein	b4469	Y	Y	N	N	0	0	0	K22704	hopanoid C-3 methylase [EC:2.1.1.-]	K22704;K04034;K22705;K14441;K06168;K18707;K15865;K12902;K13601	Other	TIGR03904	SAM_YgiQ: uncharacterized radical SAM protein YgiQ	N	---	---	---	Citrobacter_761	---	---	---	---	Enterobacter_30	---	---	Escherichia_2890	---	---	---	Klebsiella_4381	---	---	---	---	Seretia_3556	---	---	---	---	ECK120027509	ygiQ	1	ygiQ	0	KPN_03434	RTS_NC_009648_3755805_3758687_-	0
centroid_2507	ftsP	sufI	cell division protein FtsP	b3017	Y	Y	Y	N	1	0	1	K04753	suppressor of ftsI	K04753;K14588;K06324;K08100;K00421;K20219;K22348;K19791;K00423;K22350;K00368;K22552;K05909;K00316;K14735	Other	TIGR01409	TAT_signal_seq: Tat (twin-arginine translocation) pathway signal sequence	N	---	---	---	Citrobacter_759	CUC46_16565	CUC46_RS16435	---	---	Enterobacter_31	---	---	Escherichia_2891	---	---	---	Klebsiella_4382	---	---	---	---	Seretia_3563	---	---	---	---	ECK120027510	ftsP	1	ftsP	1	KPN_03435	RTS_NC_009648_3758688_3760314_-	1
centroid_2508	plsC	plsC	1-acylglycerol-3-phosphate O-acyltransferase	b3018	Y	Y	N	N	0	0	0	K13509	lysophosphatidate acyltransferase [EC:2.3.1.51]	K13509;K00655;K15781;K22617;K13510;K03350;K05939;K19007;K13512;K22831;K00631;K13513;K13523;K00057;K14598;K13506;K13507;K22311;K24172	Other	TIGR00530	AGP_acyltrn: 1-acylglycerol-3-phosphate O-acyltransferases	Y	ECK3009	5	plsC	Citrobacter_758	---	---	---	---	Enterobacter_32	---	---	Escherichia_2892	---	---	---	Klebsiella_4383	---	---	---	---	Seretia_3564	---	---	---	---	ECK120029329	plsC	1	plsC	0	KPN_03436	RTS_NC_009648_3760810_3763412_-	0
centroid_2509	parC	parC	DNA topoisomerase IV subunit A	b3019	Y	Y	N	N	0	0	0	K02621	topoisomerase IV subunit A [EC:5.6.2.2]	K02621;K02469;K03164;K07103;K10298;K17865;K21347;K21348	Regulatory functions	TIGR01062	parC_Gneg: DNA topoisomerase IV, A subunit	Y	ECK3010	4	parC	Citrobacter_757	---	---	---	---	Enterobacter_33	---	---	Escherichia_2893	---	---	---	Klebsiella_4384	---	---	---	---	Seretia_3566	---	---	---	---	ECK120027511	parC	1	parC	0	KPN_03437	RTS_NC_009648_3763413_3764974_-	0
centroid_2510	ygiV	ygiV	AraC family transcriptional regulator	b3023	N	N	N	N	0	0	0	K13652	AraC family transcriptional regulator	K13652;K07471;K13653;K07506;K02099;K02855;K05804;K18325;K23237;K18991;K07720;K13631;K21826;K02854;K13530;K21701;K21746;K13632;K19056;K20968;K14063;K17736;K10778;K21825;K18954;K13633;K04033;K12243;K07470;K21747;K03490;K02508;K13529;K05372;K06599;K19693;K21906;K11920	Regulatory functions	---	NA	N	---	---	---	---	---	---	---	---	---	---	---	Escherichia_2897	---	---	---	Klebsiella_4385	---	---	---	---	Seretia_3348	---	---	---	---	ECK120027514	ygiV	1	ygiV	0	KPN_03438	RTS_NC_009648_3763545_3764974_-	0
centroid_2511	ygiW	ygiW	OB fold stress tolerance protein YgiW	b3024	Y	Y	N	N	0	0	0	K02325	DNA polymerase epsilon subunit 2 [EC:2.7.7.7]	K02325	NA	TIGR00156	TIGR00156: TIGR00156 family protein	N	---	---	---	Citrobacter_756	---	---	---	---	Enterobacter_34	---	---	Escherichia_2898	---	---	---	Klebsiella_4386	---	---	---	---	Seretia_2973	---	---	---	---	ECK120027515	ygiW	1	ygiW	0	KPN_03439	RTS_NC_009648_3763545_3764974_-	0
centroid_2512	qseB	ygiX	two-component system response regulator QseB	b3025	Y	Y	N	N	0	0	0	K07666	two-component system, OmpR family, response regulator QseB	K07666;K07771;K07665;K07774;K02483;K07669;K18941;K07660;K07658;K07776;K11521;K14983;K07672;K07671;K07657;K07668;K07775;K13584;K07664;K07659;K07645;K07670;K18352;K18344;K20488;K07663;K07667;K11329;K19610;K18349;K07770;K07661;K10697;K18987;K10682;K11330;K18073;K07662;K14981;K07772;K18144;K19082;K19078;K11634;K11332;K07773;K11630;K03413;K15012;K19694;K02485;K21603;K14987;K20974;K02490;K20977;K13599;K07679;K02667;K07648;K07684;K11384;K20973;K02658;K10912;K11527;K07714;K13589;K02481;K10715;K07677;K10126;K13587;K13041;K02475;K14979;K11615;K11443;K02488;K11692;K22010;K02479;K07678;K07712;K07685;K07705;K07720;K07713;K17061;K11712;K07814;K07689;K11523;K07694;K02657;K11624;K18444;K10909;K07690;K07695;K07692;K07647;K08476;K10921;K20264;K14989;K13490;K03893;K02477;K11444;K22486;K07688;K07768;K08083;K07696;K19692;K07699;K11526;K20972;K11618;K14978;K07715;K13815;K21025;K10943;K19617;K07691;K10916;K11641;K19691;K07702;K22894;K07693;K06596;K20975;K11638;K07703;K07687;K11522;K11355;K07686;K15850;K12127;K03556;K20263;K03412;K11231;K03765;K13924;K03415;K02489;K07719;K12128;K14491;K02282;K15859;K19616;K14492;K13246;K14509;K02030;K13591;K11356;K19622;K07183;K19690;K07707;K12130;K14489	Regulatory functions	---	NA	N	---	---	---	Citrobacter_755	---	---	---	---	Enterobacter_35	---	---	Escherichia_2899	---	---	---	Klebsiella_4387	---	---	---	---	Seretia_3465	---	---	---	---	ECK120016558	qseBC	2	qseB,qseC	0	KPN_03440	RTS_NC_009648_3765045_3765784_+	0
centroid_2513	qseC	---	Sensor protein QseC	b3026	Y	Y	N	N	0	0	0	K07645	two-component system, OmpR family, sensor histidine kinase QseC [EC:2.7.13.3]	K07645;K07649;K07644;K02484;K07653;K07640;K07642;K18940;K07636;K07643;K07639;K07638;K07768;K18072;K07641;K07655;K14980;K07654;K14982;K11520;K07652;K20487;K18351;K18143;K20975;K11383;K18345;K07709;K07711;K10819;K07646;K07651;K07637;K11328;K07656;K07650;K07648;K10681;K18986;K19609;K11354;K07679;K20974;K20971;K14986;K08479;K07678;K13924;K11357;K10942;K15011;K19694;K13040;K07710;K13533;K07716;K02486;K13598;K20973;K10715;K13532;K07698;K02491;K18350;K02482;K11527;K02668;K07769;K10916;K11356;K11711;K10125;K15850;K11629;K19622;K07647;K19661;K19621;K10909;K07697;K13587;K20972;K14978;K19081;K11633;K17060;K07677;K02476;K07675;K19691;K19077;K02489;K07708;K06994;K19692;K07718;K23916;K20263;K07717;K19616;K07704;K07676;K19693;K07666;K11637;K02478;K11231;K07706;K04757;K07216;K11691;K11614;K08739;K17752;K07701;K19272;K11623;K05568	Signal Transduction & Quorum Sensing	---	NA	N	---	---	---	Citrobacter_754	---	---	---	---	Enterobacter_36	---	---	Escherichia_2900	---	---	---	Klebsiella_4388	---	---	---	---	Seretia_3464	---	---	---	---	ECK120016558	qseBC	2	qseB,qseC	0	---	---	0
centroid_2514	ygiZ	---	DUF2645 family protein	b3027	N	N	N	N	0	0	0	K08970	nickel/cobalt transporter (NicO) family protein	K08970;K06013	NA	---	NA	Y	ECK3018	1	ygiZ	---	---	---	---	---	---	---	---	Escherichia_2901	---	---	---	---	---	---	---	---	---	---	---	---	---	ECK120021181	ygiZ	1	ygiZ	0	---	---	0
centroid_2515	mdaB	mdaB	Modulator of drug activity B	b3028	Y	Y	N	N	0	0	0	K03923	NADPH dehydrogenase (quinone) [EC:1.6.5.10]	K03923;K11746;K00355;K11748;K08071;K13562;K01118;K03809	NA	---	NA	N	---	---	---	Citrobacter_753	---	---	---	---	Enterobacter_37	---	---	Escherichia_2902	---	---	---	Klebsiella_5320	---	---	---	---	Seretia_3567	---	---	---	---	ECK120027516	mdaB	1	mdaB	0	KPN_03442	RTS_NC_009648_3767145_3767753_+	0
centroid_2516	ygiN	ygiN	putative quinol monooxygenase YgiN	b3029	Y	Y	N	N	0	0	0	K11530	(4S)-4-hydroxy-5-phosphonooxypentane-2,3-dione isomerase [EC:5.3.1.32]	K11530;K07145;K21481	NA	---	NA	N	---	---	---	Citrobacter_752	---	---	---	---	Enterobacter_38	---	---	Escherichia_2903	---	---	---	Klebsiella_4389	---	---	---	---	Seretia_3568	---	---	---	---	ECK120027517	ygiN	1	ygiN	0	KPN_03443	RTS_NC_009648_3767754_3768184_+	0
centroid_2517	parE	parE	DNA topoisomerase 4 subunit B	b3030	Y	Y	N	N	0	0	0	K02622	topoisomerase IV subunit B [EC:5.6.2.2]	K02622;K02470;K03164;K02469;K00936;K02480;K03572	Other	TIGR01055	parE_Gneg: DNA topoisomerase IV, B subunit	Y	ECK3021	5	parE	Citrobacter_747	---	---	---	---	Enterobacter_50	---	---	Escherichia_2904	---	---	---	Klebsiella_4390	---	---	---	---	Seretia_3570	---	---	---	---	ECK120027518	nudF-yqiB-cpdA-yqiA-parE	5	nudF,yqiB,cpdA,yqiA,parE	1	KPN_03444	RTS_NC_009648_3768195_3772644_-	1
centroid_2518	yqiA	yqiA	esterase YqiA	b3031	Y	Y	N	N	0	0	0	K07000	uncharacterized protein	K07000;K06889;K05714;K03928;K01046;K19311;K01076;K08680	Other	---	NA	N	---	---	---	Citrobacter_746	---	---	---	---	Enterobacter_51	---	---	Escherichia_2905	---	---	---	Klebsiella_4391	---	---	---	---	Seretia_3571	---	---	---	---	ECK120027518	nudF-yqiB-cpdA-yqiA-parE	5	nudF,yqiB,cpdA,yqiA,parE	1	KPN_03445	RTS_NC_009648_3768195_3772644_-	1
centroid_2519	cpdA	cpdA	3',5'-cyclic adenosine monophosphate phosphodiesterase CpdA	b3032	Y	Y	Y	N	1	0	1	K03651	3',5'-cyclic-AMP phosphodiesterase [EC:3.1.4.53]	K03651;K07098;K07096;K03547;K22390;K21814;K01517;K07095;K14379;K03269;K01128;K07099;K06953;K07313;K12350	Other	---	NA	N	---	---	---	Citrobacter_745	---	---	---	---	Enterobacter_52	---	---	Escherichia_2906	---	---	---	Klebsiella_4392	---	---	---	---	Seretia_3572	BVG96_17315	BVG96_RS17310	---	---	ECK120027518	nudF-yqiB-cpdA-yqiA-parE	5	nudF,yqiB,cpdA,yqiA,parE	1	KPN_03446	RTS_NC_009648_3768195_3772644_-	1
centroid_2520	yqiB	yqiB	DUF1249 family protein	b3033	Y	Y	N	N	0	0	0	K09920	uncharacterized protein	K09920	NA	---	NA	Y	ECK3024	1	yqiB	Citrobacter_744	---	---	---	---	Enterobacter_53	---	---	Escherichia_2907	---	---	---	Klebsiella_4393	---	---	---	---	Seretia_3573	---	---	---	---	ECK120027518	nudF-yqiB-cpdA-yqiA-parE	5	nudF,yqiB,cpdA,yqiA,parE	1	KPN_03447	RTS_NC_009648_3768195_3772644_-	1
centroid_2521	nudF	yqiE	ADP-ribose pyrophosphatase	b3034	Y	Y	N	N	0	0	0	K01515	ADP-ribose pyrophosphatase [EC:3.6.1.13]	K01515;K12945;K01554;K18447;K03574;K08312;K08077;K13987;K12152;K03426;K12944;K08310;K17816;K07766;K18445;K08311;K01518;K17817;K18453;K23258;K20986;K17879;K12629;K13522;K12613	Other	TIGR00052	TIGR00052: nudix-type nucleoside diphosphatase, YffH/AdpP family	N	---	---	---	Citrobacter_743	---	---	---	---	Enterobacter_54	---	---	Escherichia_2908	---	---	---	Klebsiella_4394	---	---	---	---	Seretia_3574	---	---	---	---	ECK120027518	nudF-yqiB-cpdA-yqiA-parE	5	nudF,yqiB,cpdA,yqiA,parE	1	KPN_03448	RTS_NC_009648_3768195_3772644_-	1
centroid_2522	tolC	tolC	outer membrane channel protein TolC	b3035	Y	Y	Y	Y	1	0	1	K12340	outer membrane protein	K12340;K12538;K12543;K15725;K18139;K03287;K18903;K18904;K07796;K18323;K18300;K18308;K15550;K18147;K08721;K19593;K06240	Other	TIGR01844	type_I_sec_TolC: type I secretion outer membrane protein, TolC family	N	---	---	---	Citrobacter_742	---	---	---	---	Enterobacter_55	74.67_VFG044140(gi:218927856)	---	Escherichia_2909	---	75.219_VFG044140(gi:218927856)	---	Klebsiella_4395	---	---	75.604_VFG044140(gi:218927856)	---	Seretia_3575	BVG96_17330	BVG96_RS17325	77.462_VFG044140(gi:218927856)	---	ECK120027519	tolC-ygiBC	3	tolC,ygiB,ygiC	1	KPN_03449	RTS_NC_009648_3772395_3774334_+	1
centroid_2523	ygiB	ygiB	DUF1190 family protein	b3037	Y	Y	N	N	0	0	0	K07286	uncharacterized lipoprotein	K07286;K18682	NA	---	NA	N	---	---	---	Citrobacter_741	---	---	---	---	Enterobacter_56	---	---	Escherichia_2910	---	---	---	Klebsiella_4396	---	---	---	---	Seretia_3581	---	---	---	---	ECK120027519	tolC-ygiBC	3	tolC,ygiB,ygiC	1	KPN_03450	RTS_NC_009648_3774345_3776464_+	0
centroid_2524	ygiC	ygiC	Bifunctional glutathionylspermidine synthetase/amidase	b3038	Y	Y	N	N	0	0	0	K01460	glutathionylspermidine amidase/synthetase [EC:3.5.1.78 6.3.1.8]	K01460;K01833;K01917;K14940;K06914;K15740;K05844	NA	---	NA	N	---	---	---	Citrobacter_740	---	---	---	---	Enterobacter_57	---	---	Escherichia_2911	---	---	---	Klebsiella_4397	---	---	---	---	Seretia_3582	---	---	---	---	ECK120027519	tolC-ygiBC	3	tolC,ygiB,ygiC	1	KPN_03451	RTS_NC_009648_3774345_3776464_+	0
centroid_2525	ygiD	ygiD	4,5-DOPA dioxygenase extradiol	b3039	Y	Y	N	N	0	0	0	K15777	4,5-DOPA dioxygenase extradiol [EC:1.13.11.-]	K15777;K00455	Other	---	NA	N	---	---	---	Citrobacter_739	---	---	---	---	Enterobacter_58	---	---	Escherichia_2912	---	---	---	Klebsiella_4398	---	---	---	---	Seretia_3583	---	---	---	---	ECK120021178	ygiD	1	ygiD	0	KPN_03452	RTS_NC_009648_3776325_3777154_-	0
centroid_2526	zupT	ygiE	zinc transporter ZupT	b3040	Y	N	N	N	0	0	0	K07238	zinc transporter, ZIP family	K07238;K16267;K14717;K14718;K14709;K14714;K14711;K14712;K14716;K14710;K14095;K14715;K02676;K14713;K17350;K17297;K17296;K14720;K06537;K08990;K02484;K06489;K01992	Transport & binding proteins	---	NA	N	---	---	---	Citrobacter_738	---	---	---	---	Enterobacter_59	---	---	Escherichia_2913	---	---	---	Klebsiella_4399	---	---	---	---	---	---	---	---	---	ECK120021094	zupT	1	zupT	0	KPN_03453	RTS_NC_009648_3777255_3778774_+	0
centroid_2527	ribB	ribB	3,4-dihydroxy-2-butanone-4-phosphate synthase	b3041	Y	Y	N	N	0	0	0	K02858	3,4-dihydroxy 2-butanone 4-phosphate synthase [EC:4.1.99.12]	K02858;K14652	Biosynthesis of cofactors, prosthetic groups, & carriers	TIGR00506	ribB: 3,4-dihydroxy-2-butanone-4-phosphate synthase	Y	ECK3032	4	ribB	Citrobacter_733	---	---	---	---	Enterobacter_64	---	---	Escherichia_2915	---	---	---	Klebsiella_4400	---	---	---	---	Seretia_3585	---	---	---	---	ECK120027520	sroG-ribB	2	sroG,ribB	0	KPN_03454	RTS_NC_009648_3778125_3779074_-	0
centroid_2528	ubiK	yqiC	Membrane fusogenic activity	b3042	Y	Y	N	N	0	0	0	K09806	ubiquinone biosynthesis accessory factor UbiK	K09806;K03690;K19963;K12211;K11686;K20317;K05752;K12026	NA	---	NA	N	---	---	---	Citrobacter_732	---	---	---	---	Enterobacter_65	---	---	Escherichia_2916	---	---	---	Klebsiella_4401	---	---	---	---	Seretia_3586	---	---	---	---	ECK120027522	ubiK	1	ubiK	0	KPN_03455	RTS_NC_009648_3779145_3779464_+	0
centroid_2529	ygiL	---	fimbrial-like protein	b3043	N	N	N	N	0	0	0	K07352	type 1 fimbrial protein	K07352;K07345;K07351;K07349;K07348;K12517;K07355;K07350;K12523	Cell Envelope	---	NA	N	---	---	---	---	---	---	---	---	---	---	---	Escherichia_2917	---	---	---	---	---	---	---	---	---	---	---	---	---	ECK120027523	ygiL	1	ygiL	0	---	---	0
centroid_2530	yqiH	---	molecular chaperone	b3047	N	N	N	N	0	0	0	K12519	chaperone protein PapD	K12519;K15540;K07353;K07346	Other	---	NA	N	---	---	---	---	---	---	---	---	Enterobacter_62	---	---	Escherichia_2920	---	---	Escherichia_2920;Escherichia_34289;Escherichia_36965	---	---	---	---	---	---	---	---	---	---	---	---	---	---	0	---	---	0
centroid_2531	yqiI	---	fimbrial protein	b3048	N	N	N	N	0	0	0	NA	NA	NA	Cell Envelope	---	NA	N	---	---	---	---	---	---	---	---	---	---	---	Escherichia_2921	---	---	Escherichia_2921;Escherichia_34290	---	---	---	---	---	---	---	---	---	---	---	---	---	---	0	---	---	0
centroid_2532	glgS	---	cell surface composition regulator GlgS	b3049	N	N	N	N	0	0	0	K22720	surface composition regulator	K22720;K02345	NA	---	NA	N	---	---	---	Citrobacter_731	---	---	---	---	---	---	---	Escherichia_2922	---	---	Escherichia_2922;Escherichia_34291;Escherichia_37489	Klebsiella_4402	---	---	---	---	---	---	---	---	---	---	---	---	---	0	---	---	0
centroid_2533	yqiJ	---	YqiJ family protein	b3050	N	N	N	N	0	0	0	K12086	cag pathogenicity island protein 1	K12086;K04505;K02851;K17349;K04621;K06497	NA	---	NA	N	---	---	---	Citrobacter_730	---	---	---	---	---	---	---	Escherichia_2923	---	---	Escherichia_2923;Escherichia_34292	---	---	---	---	---	---	---	---	---	---	ECK120027525	yqiJK	2	yqiJ,yqiK	0	---	---	0
centroid_2534	yqiK	---	flotillin family protein	b3051	N	N	N	N	0	0	0	K07192	flotillin	K07192;K18723;K18730;K17589;K03763;K01110;K03529;K05858;K08330;K22766;K11227;K08594;K04131;K15771;K17591;K20361;K12811;K15082;K08654;K09228;K11841;K03321;K12850;K05349;K11498;K10865;K20647;K20645;K24477;K14996;K07378;K11306;K08868;K21989;K04659;K19017;K08866;K15728;K12484;K13886;K15255;K06794;K04698;K04707;K11795;K01052;K16740;K17624;K10608;K11429;K19800;K10367;K02350;K20872;K04531;K00986;K17387;K08827;K10360;K20055;K24675;K08857;K03164;K05636;K25030;K04498;K05766;K12047;K13131;K22371;K19877;K17080;K17681;K04460;K05635;K10380;K18328;K10624;K03902;K24484;K11478;K03546;K06795;K24080;K10402;K08300;K15200;K03899;K16799;K08818;K21762;K05211;K22610;K15340;K08114;K22267;K16682;K16147;K05925;K11855;K11420;K01490;K08867;K08593;K11423;K22017;K11665;K15921;K13878;K17452;K23214;K08557;K01347;K08802;K18668;K06243;K24341;K12168;K24400;K05038;K09383;K05702;K22649;K24746;K16582;K23961;K00476;K15362;K00907;K23437;K05026;K15341;K20684;K10421;K04849;K08451;K04679;K08823;K11347;K08819;K18466;K00750;K09254;K04407;K24387;K11422;K24472;K03243;K21958;K08622;K22197;K24909;K05841;K08023;K24135;K11484;K16676;K06687;K07631;K22156;K10147;K24183;K23718;K10902;K05642;K09213;K24051;K03345;K07376;K04852;K18082;K12040;K21771;K24363;K01768;K09191;K24181;K08799;K08596;K06112;K18626;K13880;K11681;K10430;K09222;K01201;K10867;K11772;K10801;K04976;K18412;K14966;K04380;K08824;K01115;K06545;K24015;K23438;K11974;K05762;K11378;K24014;K08789;K19603;K15588;K06512;K08833;K10846;K04952;K00921;K04149;K08462;K04911;K11424;K04981;K17530;K06793;K06639;K06947;K05743;K01224;K04255;K04967;K10400;K24133;K24473;K08556;K23436;K23342;K09187;K04885;K06226;K24403;K24630;K10858;K24173;K10630;K08840;K24573;K18083;K24319;K03332;K09656;K04950;K10876;K17916;K15601;K04854;K04895;K11865;K20646;K06113;K24537;K17890;K17767;K04851;K04887;K11861;K08647;K24502;K06084;K24519;K11800;K20265	NA	---	NA	N	---	---	---	Citrobacter_729	---	---	---	---	---	---	---	Escherichia_2924	---	---	---	---	---	---	---	---	---	---	---	---	---	ECK120027525	yqiJK	2	yqiJ,yqiK	0	---	---	0
centroid_2535	hldE	rfaE	bifunctional D-glycero-beta-D-manno-heptose-7-phosphate kinase/D-glycero-beta-D-manno-heptose 1-phosphate adenylyltransferase HldE	b3052	Y	Y	N	Y	0	0	0	K03272	D-beta-D-heptose 7-phosphate kinase / D-beta-D-heptose 1-phosphate adenosyltransferase [EC:2.7.1.167 2.7.7.70]	K03272;K21344;K21345;K00852;K18478;K16328;K00980;K14656;K16370;K00847;K00917;K23147;K22026;K00882;K03338;K00967;K19978;K10710;K11441;K16330;K00856;K21621;K00968;K18126;K00874;K23999;K19517;K00941;K00846;K21057;K02201;K21056;K00868;K00954;K01529;K14153;K21219;K17758;K01918;K11753;K06211;K13522;K00878	Other	TIGR02198	rfaE_dom_I: bifunctional protein RfaE, domain I	N	---	---	---	Citrobacter_728	---	---	---	---	Enterobacter_66	70.021_VFG013435(gi:113460721)	---	Escherichia_2925	---	70.815_VFG013431(gi:68249957)	---	Klebsiella_4404	---	---	70.172_VFG000331(gb|NP_439675)	---	Seretia_3587	---	---	71.674_VFG013431(gi:68249957)	---	ECK120027527	hldE	1	hldE	0	KPN_03456	RTS_NC_009648_3779865_3785614_-	0
centroid_2536	glnE	glnE	bifunctional [glutamate--ammonia ligase]-adenylyl-L-tyrosine phosphorylase/[glutamate--ammonia-ligase] adenylyltransferase	b3053	Y	Y	N	N	0	0	0	K00982	[glutamine synthetase] adenylyltransferase / [glutamine synthetase]-adenylyl-L-tyrosine phosphorylase [EC:2.7.7.42 2.7.7.89]	K00982;K00990;K18585	Other	---	NA	N	---	---	---	Citrobacter_727	---	---	---	---	Enterobacter_67	---	---	Escherichia_2926	---	---	---	Klebsiella_4405	---	---	---	---	Seretia_3588	---	---	---	---	ECK120027528	ygiF-glnE	2	ygiF,glnE	0	KPN_03457	RTS_NC_009648_3779865_3785614_-	0
centroid_2537	ygiF	ygiF	Uncharacterised protein	b3054	Y	Y	N	N	0	0	0	K18446	triphosphatase [EC:3.6.1.25]	K18446;K05873;K05307;K01039	NA	---	NA	N	---	---	---	Citrobacter_726	---	---	---	---	Enterobacter_68	---	---	Escherichia_2927	---	---	---	Klebsiella_4406	---	---	---	---	Seretia_3589	---	---	---	---	ECK120027528	ygiF-glnE	2	ygiF,glnE	0	KPN_03458	RTS_NC_009648_3779865_3785614_-	0
centroid_2538	ygiM	ygiM	SH3 domain-containing protein	b3055	Y	Y	N	N	0	0	0	K07184	SH3 domain protein	K07184;K16479;K10410;K10060;K16536;K16718;K10696;K09892;K06679;K21954;K16308;K10646;K22804;K12575;K23540;K07327;K16550;K09150;K23957;K19171;K20358;K20283;K11696;K22719;K10421;K03529;K05790;K11558;K10866;K19677;K06675;K23223;K07606;K03174;K16808;K07164;K23343;K06313;K23368;K12487;K21249;K13285;K10373;K20286;K24394;K16731;K09291;K11548;K16470;K11562;K11547;K11062;K11369;K16307;K16475;K10396;K12478;K01421;K19827;K20912;K06636;K06267;K07206;K10639;K10405;K18410;K20282;K10352;K04350;K22803;K11499;K06244;K16461;K06695;K16549;K19940;K21348;K05594;K12482;K11502;K16487;K12472;K10382;K06104;K06240;K16763;K11563;K20045;K06243;K16476;K05637;K09689	NA	TIGR04211	SH3_and_anchor: SH3 domain protein	N	---	---	---	Citrobacter_725	---	---	---	---	Enterobacter_69	---	---	Escherichia_2928	---	---	---	Klebsiella_4407	---	---	---	---	Seretia_3590	---	---	---	---	---	ygiM-cca	2	ygiM,cca	0	KPN_03459	RTS_NC_009648_3785625_3787864_+	0
centroid_2539	cca	cca	fused tRNA nucleotidyltransferase/2',3'-cyclic phosphodiesterase/2' nucleotidase/phosphatase Cca	b3056	Y	Y	N	N	0	0	0	K00974	tRNA nucleotidyltransferase (CCA-adding enzyme) [EC:2.7.7.72 3.1.3.- 3.1.4.-]	K00974;K00970;K00990	Other	---	NA	Y	ECK3046	4	cca	Citrobacter_724	---	---	---	---	Enterobacter_70	---	---	Escherichia_2929	---	---	---	Klebsiella_4408	---	---	---	---	Seretia_3591	---	---	---	---	---	ygiM-cca	2	ygiM,cca	0	KPN_03460	RTS_NC_009648_3785625_3787864_+	0
centroid_2540	bacA	uppP	undecaprenyl-diphosphate phosphatase	b3057	Y	Y	N	N	0	0	0	K06153	undecaprenyl-diphosphatase [EC:3.6.1.27]	K06153;K19113;K14988;K02770;K07112;K05569	Other	TIGR00753	undec_PP_bacA: undecaprenyl-diphosphatase UppP	N	---	---	---	Citrobacter_723	---	---	---	---	Enterobacter_71	---	---	Escherichia_2930	---	---	---	Klebsiella_4409	---	---	---	---	Seretia_3592	---	---	---	---	ECK120008993	bacA	1	bacA	0	KPN_03461	RTS_NC_009648_3787695_3788761_-	0
centroid_2541	folB	ygiG	bifunctional dihydroneopterin aldolase/7,8-dihydroneopterin epimerase	b3058	Y	Y	N	N	0	0	0	K01633	7,8-dihydroneopterin aldolase/epimerase/oxygenase [EC:4.1.2.25 5.1.99.8 1.13.11.81]	K01633;K13940;K07589;K13939	Other	TIGR00526	folB_dom: FolB domain	Y	ECK3048	3	folB	Citrobacter_722	---	---	---	---	Enterobacter_72	---	---	Escherichia_2931	---	---	---	Klebsiella_4410	---	---	---	---	Seretia_3593	---	---	---	---	ECK120029330	folB	1	folB	0	KPN_03462	RTS_NC_009648_3788762_3789121_-	0
centroid_2542	plsY	ygiH	glycerol-3-phosphate 1-O-acyltransferase PlsY	b3059	Y	Y	N	N	0	0	0	K08591	acyl phosphate:glycerol-3-phosphate acyltransferase [EC:2.3.1.275]	K08591;K21009	Cell Envelope	TIGR00023	TIGR00023: acyl-phosphate glycerol 3-phosphate acyltransferase	N	---	---	---	Citrobacter_721	---	---	---	---	Enterobacter_73	---	---	Escherichia_2932	---	---	---	Klebsiella_4411	---	---	---	---	Seretia_3594	---	---	---	---	---	plsY	1	plsY	0	KPN_03463	RTS_NC_009648_3789172_3789851_+	0
centroid_2543	ttdR	---	DNA-binding transcriptional activator TtdR	b3060	N	N	N	N	0	0	0	K21742	LysR family transcriptional regulator, transcriptional activator for ttdABT operon	K21742;K16135;K18900;K21698;K10918;K22711;K03566;K21900;K18927;K14057;K21703;K19618;K09681;K24082;K11921;K19338;K13636;K17850;K21757;K17737;K21755;K21959;K21960;K23773;K21711;K07592;K03576;K19242;K04761;K21699;K05817;K02521;K13634;K02623;K16516;K10972;K21645;K03717;K05596;K13794;K13635;K21756;K18297;K13928;K02019;K22879;K19555;K19735;K07073;K05798	Regulatory functions	---	NA	N	---	---	---	Citrobacter_720	---	---	---	---	---	---	---	Escherichia_2933	---	---	---	---	---	---	---	---	---	---	---	---	---	ECK120021180	ttdR	1	ttdR	0	---	---	0
centroid_2544	ttdA	---	L(+)-tartrate dehydratase subunit alpha	b3061	N	N	N	N	0	0	0	K03779	L(+)-tartrate dehydratase alpha subunit [EC:4.2.1.32]	K03779;K01677;K01676;K14309	Other	TIGR00722	ttdA_fumA_fumB: hydrolyase, tartrate alpha subunit/fumarate domain protein, Fe-S type	N	---	---	---	Citrobacter_719	---	---	---	---	---	---	---	Escherichia_2934	---	---	---	---	---	---	---	---	---	---	---	---	---	ECK120009556	ttdABT	3	ttdA,ttdB,ttdT	0	---	---	0
centroid_2545	ttdB	---	L(+)-tartrate dehydratase subunit beta	b3062	N	N	N	N	0	0	0	K03780	L(+)-tartrate dehydratase beta subunit [EC:4.2.1.32]	K03780;K01678;K01676;K00027	Other	TIGR00723	ttdB_fumA_fumB: hydrolyase, tartrate beta subunit/fumarate domain protein, Fe-S type	N	---	---	---	Citrobacter_718	---	---	---	---	---	---	---	Escherichia_2935	---	---	---	---	---	---	---	---	---	---	---	---	---	ECK120009556	ttdABT	3	ttdA,ttdB,ttdT	0	---	---	0
centroid_2546	ttdT	---	L-tartrate/succinate antiporter	b3063	N	N	N	N	0	0	0	K11106	L-tartrate/succinate antiporter	K11106;K09477;K03319;K14445;K14430;K14444;K24200;K12218	Other	TIGR00785	dass: transporter, divalent anion:Na+ symporter (DASS) family	N	---	---	---	Citrobacter_717	---	---	---	---	---	---	---	Escherichia_2936	---	---	---	---	---	---	---	---	---	---	---	---	---	ECK120009556	ttdABT	3	ttdA,ttdB,ttdT	0	---	---	0
centroid_2547	tsaD	ygjD	tRNA (adenosine(37)-N6)-threonylcarbamoyltransferase complex transferase subunit TsaD	b3064	Y	Y	N	N	0	0	0	K01409	N6-L-threonylcarbamoyladenine synthase [EC:2.3.1.234]	K01409;K15904;K14742;K00612;K04656;K04115;K16035;K00880;K19580;K00854;K00862;K23876;K09001;K11216;K04043;K00929;K20579;K00879;K04044;K01257;K04046	NA	TIGR03723	T6A_TsaD_YgjD: tRNA threonylcarbamoyl adenosine modification protein TsaD	Y	ECK3054	4	tsaD	Citrobacter_709	---	---	---	---	Enterobacter_83	---	---	Escherichia_2937	---	---	---	Klebsiella_4422	---	---	---	---	Seretia_3595	---	---	---	---	ECK120020732	tsaD	1	tsaD	0	KPN_03471	RTS_NC_009648_3796914_3798013_-	0
centroid_2548	rpsU	rpsU	30S ribosomal protein S21	b3065	Y	Y	N	N	0	0	0	K02970	small subunit ribosomal protein S21	K02970;K17415	Protein synthesis/fate	TIGR00030	S21p: ribosomal protein bS21	Y	ECK3055	2	rpsU	Citrobacter_708	---	---	---	---	Enterobacter_84	---	---	Escherichia_2938	---	---	---	Klebsiella_4423	---	---	---	---	Seretia_3596	---	---	---	---	ECK120009619	rpsU-dnaG-rpoD	3	rpsU,dnaG,rpoD	0	KPN_03472	RTS_NC_009648_3798174_3798463_+	0
centroid_2549	dnaG	dnaG	DNA primase	b3066	Y	Y	N	N	0	0	0	K02316	DNA primase [EC:2.7.7.101]	K02316;K17680;K18948;K21502;K05985	Other	TIGR01391	dnaG: DNA primase	Y	ECK3056	4	dnaG	Citrobacter_707	---	---	---	---	Enterobacter_85	---	---	Escherichia_2939	---	---	---	Klebsiella_4424	---	---	---	---	Seretia_3597	---	---	---	---	ECK120009619	rpsU-dnaG-rpoD	3	rpsU,dnaG,rpoD	0	KPN_03473	RTS_NC_009648_3798534_3800072_+	0
centroid_2550	rpoD	rpoD	Sigma-70	b3067	Y	Y	N	N	0	0	0	K03086	RNA polymerase primary sigma factor	K03086;K03087;K03089;K03093;K03090;K03091;K02405;K09714;K11276;K11756;K01994;K14319;K19335;K10802;K11294;K11359;K19756;K15165;K23203;K03174;K14405;K17769;K14826;K11360;K09239;K06856;K02316;K14832;K21554;K22864;K22045;K03122;K10518;K14480;K14763;K05635;K02207;K14795;K06240;K11296;K15172;K15202;K13092	Regulatory functions	TIGR02393	RpoD_Cterm: RNA polymerase sigma factor RpoD	Y	ECK3057	4	rpoD	Citrobacter_706	---	---	---	---	Enterobacter_86	---	---	Escherichia_2940	---	---	---	Klebsiella_4425	---	---	---	---	Seretia_3598	---	---	---	---	ECK120009619	rpsU-dnaG-rpoD	3	rpsU,dnaG,rpoD	0	KPN_03474	RTS_NC_009648_3800073_3802393_+	0
centroid_2551	mug	ygjF	G/U mismatch-specific DNA glycosylase	b3068	Y	Y	N	N	0	0	0	K03649	double-stranded uracil-DNA glycosylase [EC:3.2.2.28]	K03649;K20813	NA	---	NA	N	---	---	---	Citrobacter_703	---	---	---	---	Enterobacter_87	---	---	Escherichia_2941	---	---	---	Klebsiella_4426	---	---	---	---	Seretia_3599	---	---	---	---	ECK120021234	mug	1	mug	0	KPN_03475	RTS_NC_009648_3802434_3802993_-	0
centroid_2552	nfeF	yqjH	NADPH-dependent ferric-chelate reductase	b3070	Y	N	N	N	0	0	0	K07229	ferric-chelate reductase (NADPH) [EC:1.16.1.9]	K07229;K22770;K00351;K00523;K21832;K00326;K16246;K15758;K02823;K05784;K02641;K02613	NA	---	NA	N	---	---	---	Citrobacter_651	---	---	---	---	Enterobacter_108	---	---	Escherichia_2942	---	---	---	Klebsiella_4450	---	---	---	---	---	---	---	---	---	ECK120015947	nfeF	1	nfeF	0	KPN_03499	RTS_NC_009648_3860343_3861382_-	0
centroid_2553	nfeR	yqjI	PadR family transcriptional regulator	b3071	Y	N	N	N	0	0	0	K10947	PadR family transcriptional regulator, regulatory protein PadR	K10947;K10917;K23305	NA	---	NA	N	---	---	---	Citrobacter_650	---	---	---	---	Enterobacter_109	---	---	Escherichia_2943	---	---	---	Klebsiella_4451	---	---	---	---	---	---	---	---	---	---	nfeR	1	nfeR	0	KPN_03500	RTS_NC_009648_3861363_3861952_+	0
centroid_2554	aer	---	PAS domain S-box protein	b3072	N	N	N	N	0	0	0	K03776	aerotaxis receptor	K03776;K05874;K05875;K03406;K05876;K05877;K02660;K06595;K13487;K11525;K10961;K23916;K10937;K13243;K18437;K07216;K07698;K01421;K07640;K07683;K05637;K02491;K07641;K05635;K07638;K05636;K10866;K06243;K24246;K07651;K06240;K20715;K13533;K07718;K05548;K20298;K20966;K06241;K06245;K09097;K06314;K06246;K06675;K07606;K18345;K07327;K00582;K06110;K06244;K07963;K11923;K13826;K12485;K07652;K13822;K12472;K21347;K22641;K18624;K13849;K02067;K06247;K06532;K03174;K10062;K06721	Regulatory functions	TIGR00229	sensory_box: PAS domain S-box protein	N	---	---	---	Citrobacter_649	---	---	---	---	Enterobacter_111	---	---	Escherichia_2944	---	---	---	---	---	---	---	---	---	---	---	---	---	ECK120010891	aer	1	aer	0	---	---	0
centroid_2555	patA	ygjG	putrescine aminotransferase	b3073	Y	N	N	N	0	0	0	K09251	putrescine aminotransferase [EC:2.6.1.82]	K09251;K00821;K00823;K05830;K07250;K00819;K21778;K00818;K00833;K00836;K12256;K00827;K15372;K00822;K00840;K20428;K03851;K00596;K21188;K16871;K01845;K19563;K14286;K14268;K20708;K20435;K15785;K03918;K03738;K18202;K24276;K13524;K23397;K10590;K21585;K19562;K15681;K15661;K20568;K16129;K20597;K20567;K00639;K13553	Other	TIGR03372	putres_am_tran: putrescine aminotransferase	N	---	---	---	Citrobacter_648	---	---	---	---	Enterobacter_112	---	---	Escherichia_2945	---	---	---	Klebsiella_4452	---	---	---	---	---	---	---	---	---	ECK120010920	patA	1	patA	0	KPN_03501	RTS_NC_009648_3862173_3863662_+	0
centroid_2556	ygjH	---	tRNA-binding protein	b3074	N	N	N	N	0	0	0	K15437	aminoacyl tRNA synthase complex-interacting multifunctional protein 1	K15437;K06878;K01874;K07135	Other	---	NA	N	---	---	---	Citrobacter_647	---	---	---	---	---	---	---	Escherichia_2946	---	---	---	---	---	---	---	---	---	---	---	---	---	ECK120020731	ygjH	1	ygjH	0	---	---	0
centroid_2557	ebgR	---	transcriptional regulator EbgR	b3075	N	N	N	N	0	0	0	K12113	LacI family transcriptional regulator, ebg operon repressor	K12113;K02529;K03604;K05499;K03484;K06145;K17640;K03487;K03435;K02525;K02103;K16136;K03485;K06146;K23508;K10549;K05350;K10439;K17208;K10910;K18294;K17213;K17202	Regulatory functions	---	NA	N	---	---	---	Citrobacter_646	---	---	---	---	---	---	---	Escherichia_2947	---	---	---	---	---	---	---	---	---	---	---	---	---	ECK120027530	ebgR	1	ebgR	0	---	---	0
centroid_2558	ebgA	---	beta-galactosidase subunit alpha	b3076	N	N	N	N	0	0	0	K12111	evolved beta-galactosidase subunit alpha [EC:3.2.1.23]	K12111;K01190;K01195;K01192;K15855;K18577;K05989	Other	---	NA	N	---	---	---	Citrobacter_645	---	---	---	---	---	---	---	Escherichia_2948	---	---	---	---	---	---	---	---	---	---	---	---	---	ECK120009319	ebgAC	2	ebgA,ebgC	0	---	---	0
centroid_2559	ebgC	---	beta-galactosidase subunit beta	b3077	N	N	N	N	0	0	0	K12112	evolved beta-galactosidase subunit beta	K12112;K19334	NA	---	NA	N	---	---	---	Citrobacter_644	---	---	---	---	---	---	---	Escherichia_2949	---	---	---	---	---	---	---	---	---	---	---	---	---	ECK120009319	ebgAC	2	ebgA,ebgC	0	---	---	0
centroid_2560	ygjI	---	amino acid permease	b3078	N	N	N	N	0	0	0	K20265	glutamate:GABA antiporter	K20265;K16263;K03759;K11736;K03758;K02067;K16234;K01992	Other	---	NA	N	---	---	---	Citrobacter_643	---	---	---	---	---	---	---	Escherichia_2950	---	---	---	---	---	---	---	---	---	---	---	---	---	ECK120027531	ygjI	1	ygjI	0	---	---	0
centroid_2561	ygjJ	---	protein YgjJ	b3079	N	N	N	N	0	0	0	NA	NA	NA	NA	---	NA	N	---	---	---	Citrobacter_642	---	---	---	---	---	---	---	Escherichia_2951	---	---	---	---	---	---	---	---	---	---	---	---	---	ECK120027532	ygjJK	2	ygjJ,ygjK	0	---	---	0
centroid_2562	ygjK	---	alpha-glucosidase	b3080	N	N	N	N	0	0	0	K03931	putative isomerase	K03931;K01194;K23086;K01228;K05989	Other	---	NA	N	---	---	---	Citrobacter_641	---	---	---	---	---	---	---	Escherichia_2952	---	---	---	---	---	---	---	---	---	---	---	---	---	ECK120027532	ygjJK	2	ygjJ,ygjK	0	---	---	0
centroid_2563	fadH	fadH	NADPH-dependent 2,4-dienoyl-CoA reductase	b3081	Y	Y	N	N	0	0	0	K00219	2,4-dienoyl-CoA reductase (NADPH2) [EC:1.3.1.34]	K00219;K21833;K10797;K22551;K15870;K15873;K00317;K10680;K00354;K09461;K22347;K05894;K19182;K21838;K00266;K17722;K15022;K12527;K00384;K22549;K00382;K00302;K00362;K21677;K00285;K10027;K22879;K00486;K18367;K21567;K03153;K12265;K21739;K20202;K24954;K17830;K00485;K04940;K22745;K21401;K06954;K00480;K00322;K22747;K09845;K17870;K10210;K18208;K00529;K21061;K09879;K00231;K03388;K15461;K17363;K00514;K23842;K17883;K22086;K06443;K02293;K00301;K05712;K00264;K01925;K00077;K00360;K14974;K00306;K14520;K00303;K00244;K10209;K05906;K21738;K01854;K02472;K18088;K22324;K07516;K00074;K22699;K18359;K00466;K07222;K16886;K00520;K07137;K18227;K20434;K00008;K03334;K05898;K20611;K18249;K00468;K00273;K00274;K16839;K03343;K17229;K03423;K18914;K03885;K10960;K25074;K09471;K07077;K21060;K13608;K03185;K00207;K20155;K13832;K00272;K00112;K06444;K00057;K20940;K02846;K05910;K24245;K20075;K13796;K24952;K15745;K00313;K17839;K21639;K00111;K23007;K19413;K05556;K18561;K22345;K23005;K16051;K07118;K00012;K12259;K03379;K10815;K22124;K17218;K13015;K04727;K13548;K16885;K00278;K00528;K22270;K05300;K03387;K22480;K16024;K21054;K06988;K05887;K17735;K23666;K05918;K00033;K14252;K21267;K00383;K14253;K11450;K23076;K13247;K21147;K22084;K02474;K18800;K00239;K03380;K09838;K25073;K04094;K23517;K09835;K20943;K00020;K21029;K22182;K17869;K17818;K11816;K05297;K03148;K00511;K08322;K00022;K00042;K00001;K10676;K19947;K03499;K00004;K18369;K08319;K03079;K00060;K04517	Other	---	NA	N	---	---	---	Citrobacter_640	---	---	---	---	Enterobacter_131	---	---	Escherichia_2953	---	---	---	Klebsiella_4461	---	---	---	---	Seretia_3635	---	---	---	---	ECK120027533	fadH	1	fadH	0	KPN_03510	RTS_NC_009648_3869433_3874976_+	0
centroid_2564	higA	---	type II toxin-antitoxin system antitoxin HigA	b3082	N	N	N	N	0	0	0	K18831	HTH-type transcriptional regulator / antitoxin HigA	K18831;K21498;K23779;K18830;K03746;K07729;K21686	NA	---	NA	Y	ECK3072	1	higA	---	---	---	---	---	---	---	---	Escherichia_2954	---	---	---	---	---	---	---	---	---	---	---	---	---	ECK120027534	higBA	2	higB,higA	0	---	---	0
centroid_2565	rlmG	ygjO	23S rRNA (guanine(1835)-N(2))-methyltransferase RlmG	b3084	Y	Y	N	N	0	0	0	K11391	23S rRNA (guanine1835-N2)-methyltransferase [EC:2.1.1.174]	K11391;K00564;K02493;K15460;K07320;K07579;K00598;K15256;K03215;K12633;K22696;K24418;K22843;K21804;K06970;K21803;K02687;K00614;K08316;K20592;K18896;K22856;K07317;K14251;K03428;K07755;K21786;K16215;K16868;K20331;K02169;K00599;K21552;K24667;K15332;K15257;K03183;K00557;K15444;K18534;K06219;K10718;K06967;K23095;K13623;K11435;K21806	Other	---	NA	N	---	---	---	Citrobacter_639	---	---	---	---	Enterobacter_132	---	---	Escherichia_2956	---	---	---	Klebsiella_4462	---	---	---	---	Seretia_3636	---	---	---	---	ECK120027535	rlmG	1	rlmG	0	KPN_03511	RTS_NC_009648_3874267_3876416_-	0
centroid_2566	ygjP	ygjP	WLM domain protein	b3085	Y	Y	N	N	0	0	0	K07043	UTP pyrophosphatase [EC:3.6.1.-]	K07043;K22685;K02742	NA	---	NA	N	---	---	---	Citrobacter_638	---	---	---	---	Enterobacter_133	---	---	Escherichia_2957	---	---	---	Klebsiella_4465	---	---	---	---	Seretia_3637	---	---	---	---	ECK120027536	ygjP	1	ygjP	0	KPN_03514	RTS_NC_009648_3876427_3878846_+	0
centroid_2567	ygjQ	---	vancomycin high temperature exclusion protein	b3086	N	N	N	N	0	0	0	K03748	SanA protein	K03748	NA	---	NA	Y	ECK3076	1	ygjQ	---	---	---	---	---	---	---	---	Escherichia_2958	---	---	---	---	---	---	---	---	---	---	---	---	---	ECK120027537	ygjQ	1	ygjQ	0	---	---	0
centroid_2568	ygjR	ygjR	Gfo/Idh/MocA family oxidoreductase	b3087	Y	Y	N	N	0	0	0	K22230	scyllo-inositol 2-dehydrogenase (NADP+) [EC:1.1.1.-]	K22230;K00078;K14273;K19181;K13327;K16044;K13020;K24442;K16043;K00010;K00118;K18855;K23244;K03810;K18067;K13873;K10219;K18652;K00035;K00214;K24995;K16015;K13016;K18106;K20571;K12628;K20590;K12241;K04785;K03340	Other	---	NA	N	---	---	---	Citrobacter_637	---	---	---	---	Enterobacter_134	---	---	Escherichia_2959	---	---	---	Klebsiella_4466	---	---	---	---	Seretia_3638	---	---	---	---	ECK120027538	ygjR	1	ygjR	0	KPN_03515	RTS_NC_009648_3876427_3878846_+	0
centroid_2569	alx	---	TerC family protein	b3088	Y	Y	N	N	0	0	0	K05794	tellurite resistance protein TerC	K05794;K07706;K02359;K08471	Other	TIGR03718	R_switched_Alx: integral membrane protein, TerC family	N	---	---	---	Citrobacter_636	---	---	---	---	Enterobacter_135	---	---	Escherichia_2960	---	---	---	Klebsiella_4467	---	---	---	---	Seretia_3640	---	---	---	---	ECK120027539	alx	1	alx	0	---	---	0
centroid_2570	sstT	ygjU	Na(+)/serine-threonine symporter	b3089	Y	Y	N	N	0	0	0	K07862	serine/threonine transporter	K07862;K11102;K03309;K11103;K06956;K05614;K05612;K05617;K05613;K05615;K05616;K05618;K10002;K15380;K08197;K05802	Transport & binding proteins	---	NA	N	---	---	---	Citrobacter_635	---	---	---	---	Enterobacter_136	---	---	Escherichia_2961	---	---	---	Klebsiella_4468	---	---	---	---	Seretia_3641	---	---	---	---	ECK120027540	sstT	1	sstT	0	KPN_03517	RTS_NC_009648_3880057_3881696_+	0
centroid_2571	ygjV	---	YgjV family protein	b3090	N	N	N	N	0	0	0	K06901	adenine/guanine/hypoxanthine permease	K06901;K08471;K07778;K09976	NA	---	NA	N	---	---	---	Citrobacter_634	---	---	---	---	---	---	---	Escherichia_2962	---	---	---	Klebsiella_4469	---	---	---	---	---	---	---	---	---	ECK120027541	ygjV	1	ygjV	0	---	---	0
centroid_2572	uxaA	uxaA	altronate dehydratase	b3091	Y	Y	N	N	0	0	0	K01685	altronate hydrolase [EC:4.2.1.7]	K01685;K01708;K16850;K16846;K16849;K16845	Other	---	NA	N	---	---	---	Citrobacter_633	---	---	---	---	Enterobacter_137	---	---	Escherichia_2963	---	---	---	Klebsiella_4470	---	---	---	---	Seretia_3642	---	---	---	---	ECK120049213	uxaCA	2	uxaC,uxaA	0	KPN_03519	RTS_NC_009648_3882517_3885026_-	0
centroid_2573	uxaC	uxaC	glucuronate isomerase	b3092	Y	Y	N	N	0	0	0	K01812	glucuronate isomerase [EC:5.3.1.12]	K01812	Other	---	NA	N	---	---	---	Citrobacter_632	---	---	---	---	Enterobacter_138	---	---	Escherichia_2964	---	---	---	Klebsiella_4471	---	---	---	---	Seretia_3643	---	---	---	---	ECK120049213	uxaCA	2	uxaC,uxaA	0	KPN_03520	RTS_NC_009648_3882517_3885026_-	0
centroid_2574	exuT	exuT	Hexuronate transporter	b3093	Y	Y	N	N	0	0	0	K08191	MFS transporter, ACS family, hexuronate transporter	K08191;K08194;K03535;K23016;K02445;K08193;K12299;K07783;K08221;K08153;K13021;K12301;K08177;K08223;K02575;K08369;K12302;K08195;K19576;K18567;K03446;K19577;K23677;K08151;K07552;K10850;K08161;K08192;K19578;K08368;K18936;K08217;K08224;K03449;K08174;K08154;K05819;K18926;K07784;K08189;K23361;K05548;K08166;K12300;K08196;K08171;K03448;K18070;K11382;K08169;K08167;K05820;K02532;K08190;K08187;K08181;K11810;K18934;K08156;K02511;K12303;K18326;K08164;K08218;K07786;K08186;K08188;K08168;K03762;K08178;K08183;K08180;K08137;K08220;K16211;K08170;K05373;K08200;K08157;K03761;K19541;K03290;K14636;K13783;K08202;K03447;K18553;K08198;K12306;K08225;K18552;K06610;K08206;K05557;K08175;K23241;K08216;K08184;K19646;K14613;K08591;K02625;K06258;K08147;K19542;K19801;K08211;K08214;K20046;K12307;K08199;K08212;K02100;K11274;K08205;K08152;K08182;K14355;K14354;K08155;K14699;K20840;K01705;K08143;K01530;K08219;K08139;K08149;K08176;K14638;K08210;K08158;K06069;K22134	Other	TIGR00893	2A0114: D-galactonate transporter	N	---	---	---	Citrobacter_631	---	---	---	---	Enterobacter_139	---	---	Escherichia_2965	---	---	---	Klebsiella_4472	---	---	---	---	Seretia_3644	---	---	---	---	ECK120009341	exuT	1	exuT	0	KPN_03521	RTS_NC_009648_3885277_3886826_+	0
centroid_2575	exuR	exuR	Putative L-lactate dehydrogenase operon regulatory protein	b3094	Y	Y	N	N	0	0	0	K19775	GntR family transcriptional regulator, hexuronate regulon transcriptional repressor	K19775;K13637;K05799;K14348;K22104;K19776;K22293;K24967;K11474;K03710;K03492;K02103;K18907;K00375;K03482;K07978;K11922;K10711;K02043;K11475;K23466;K07979;K24966;K03486;K03489;K13654;K03603;K05836;K24969;K15735;K11476;K24968;K23015;K05784	Regulatory functions	---	NA	N	---	---	---	Citrobacter_630	---	---	---	---	Enterobacter_140	---	---	Escherichia_2966	---	---	---	Klebsiella_4473	---	---	---	---	Seretia_3645	---	---	---	---	ECK125230241	exuR	1	exuR	0	KPN_03522	RTS_NC_009648_3887176_3887696_+	0
centroid_2576	yqjA	yqjA	Inner membrane protein YqjA	b3095	Y	Y	Y	N	1	0	1	K03975	membrane-associated protein	K03975;K01992;K21019	NA	---	NA	Y	ECK3086	1	yqjA	Citrobacter_629	---	---	---	---	Enterobacter_141	---	---	Escherichia_2967	---	---	---	Klebsiella_4474	---	---	---	---	Seretia_3647	BVG96_17560	BVG96_RS17555	---	---	ECK120029859	yqjA-mzrA	2	yqjA,mzrA	1	KPN_03523	RTS_NC_009648_3887887_3889290_+	1
centroid_2577	mzrA	yqjB	Modulator protein MzrA	b3096	Y	Y	N	N	0	0	0	K08152	MFS transporter, DHA1 family, multidrug resistance protein B	K08152	NA	---	NA	Y	ECK3087	1	mzrA	Citrobacter_628	---	---	---	---	Enterobacter_142	---	---	Escherichia_2968	---	---	---	Klebsiella_4475	---	---	---	---	Seretia_3648	---	---	---	---	ECK120029859	yqjA-mzrA	2	yqjA,mzrA	1	KPN_03524	RTS_NC_009648_3887887_3889290_+	1
centroid_2578	yqjC	yqjC	DUF1090 domain-containing protein	b3097	Y	Y	N	N	0	0	0	K10306	F-box protein 28	K10306;K18620;K14200;K18682;K15536;K22719;K16487;K22051;K02022;K11636;K03174;K18874;K10421;K07327;K17945;K20361;K16802;K16660;K12542;K14744;K19171;K22804;K10866;K13408;K12280;K03448;K08714;K05802;K21137;K03585;K06674;K21249;K21473;K10405;K07164;K12472;K02761;K07803;K11003;K02109;K10541;K03316;K15771;K16308;K09554;K23794;K02664;K18723;K02383;K07456;K06142;K14617;K04841	NA	---	NA	N	---	---	---	Citrobacter_627	---	---	---	---	Enterobacter_143	---	---	Escherichia_2969	---	---	---	Klebsiella_4476	---	---	---	---	Seretia_3649	---	---	---	---	ECK120027543	yqjCDEK	4	yqjC,yqjD,yqjE,yqjK	0	KPN_03525	RTS_NC_009648_3889291_3890726_+	0
centroid_2579	yqjD	yqjD	DUF883 domain-containing protein	b3098	Y	Y	N	N	0	0	0	K05594	ElaB protein	K05594;K07184;K08757;K15536;K06391;K11560;K07711;K10707;K14009;K17199;K06286;K06532;K09908;K17784;K06679;K11547;K16487;K02109;K16308	NA	---	NA	N	---	---	---	Citrobacter_626	---	---	---	---	Enterobacter_144	---	---	Escherichia_2970	---	---	---	Klebsiella_4477	---	---	---	---	Seretia_3650	---	---	---	---	ECK120027543	yqjCDEK	4	yqjC,yqjD,yqjE,yqjK	0	KPN_03526	RTS_NC_009648_3889291_3890726_+	0
centroid_2580	yqjE	yqjE	hypothetical protein	b3099	Y	Y	N	N	0	0	0	K16937	thiosulfate dehydrogenase (quinone) large subunit [EC:1.8.5.2]	K16937;K03293;K15977;K07340;K19168;K14699;K20971;K03799;K13686;K21019;K11891;K08970;K07778;K08981;K06147;K08975;K22736;K02004;K17086;K09729;K17349;K22452;K06477;K02418;K12351;K02259;K03222;K00407;K03528	NA	---	NA	N	---	---	---	Citrobacter_625	---	---	---	---	Enterobacter_145	---	---	Escherichia_2971	---	---	---	Klebsiella_4478	---	---	---	---	Seretia_3651	---	---	---	---	ECK120027543	yqjCDEK	4	yqjC,yqjD,yqjE,yqjK	0	KPN_03527	RTS_NC_009648_3889291_3890726_+	0
centroid_2581	yqjK	yqjK	membrane protein	b3100	Y	Y	N	N	0	0	0	NA	NA	NA	NA	---	NA	Y	ECK3091	1	yqjK	Citrobacter_624	---	---	---	---	Enterobacter_146	---	---	Escherichia_2972	---	---	---	Klebsiella_4479	---	---	---	---	Seretia_3652	---	---	---	---	ECK120027543	yqjCDEK	4	yqjC,yqjD,yqjE,yqjK	0	KPN_03528	RTS_NC_009648_3889291_3890726_+	0
centroid_2582	yqjF	yqjF	DoxX family protein	b3101	Y	Y	N	N	0	0	0	K15977	putative oxidoreductase	K15977;K16937;K18305;K20369;K05908	NA	---	NA	N	---	---	---	Citrobacter_623	---	---	---	---	Enterobacter_147	---	---	Escherichia_2973	---	---	---	Klebsiella_4480	---	---	---	---	Seretia_3653	---	---	---	---	ECK120027544	yqjF	1	yqjF	0	KPN_03529	RTS_NC_009648_3890954_3892443_+	0
centroid_2583	yqjG	yqjG	glutathione S-transferase family protein	b3102	Y	Y	N	N	0	0	0	K07393	glutathionyl-hydroquinone reductase [EC:1.8.5.7]	K07393;K00799;K00310;K03233;K22077;K11209;K04097;K15439;K15241;K23790;K05022;K03675;K14163;K01800	Other	---	NA	N	---	---	---	Citrobacter_622	---	---	---	---	Enterobacter_148	---	---	Escherichia_2974	---	---	---	Klebsiella_4481	---	---	---	---	Seretia_3654	---	---	---	---	ECK120027545	yqjG	1	yqjG	0	KPN_03530	RTS_NC_009648_3891404_3892443_+	0
centroid_2584	yhaH	yhaH	DUF805 domain-containing protein	b3103	Y	N	N	N	0	0	0	K12952	cation-transporting P-type ATPase E [EC:7.2.2.-]	K12952;K02445;K19003;K07778;K21010;K15771;K21306;K12289	Other	---	NA	N	---	---	---	Citrobacter_621	---	---	---	Citrobacter_621;Citrobacter_9230	Enterobacter_149	---	---	Escherichia_2975	---	---	---	Klebsiella_4482	---	---	---	---	---	---	---	---	---	ECK120027546	yhaH	1	yhaH	0	KPN_03531	RTS_NC_009648_3892544_3892953_+	0
centroid_2585	yhaI	---	DUF805 domain-containing protein	b3104	N	N	N	N	0	0	0	K24408	salicylate---CoA ligase [EC:6.2.1.65]	K24408;K02277;K20616;K08979;K05770;K05650;K11936;K20469;K24131;K19003;K04975	Other	---	NA	N	---	---	---	---	---	---	---	---	---	---	---	Escherichia_2976	---	---	---	---	---	---	---	---	---	---	---	---	---	ECK120027547	yhaI	1	yhaI	0	---	---	0
centroid_2586	yhaJ	yhaJ	LysR family transcriptional regulator	b3105	Y	Y	N	N	0	0	0	K10972	LysR family transcriptional regulator, transcriptional activator of the allD operon	K10972;K03576;K21703;K14057;K03566;K17737;K09681;K21698;K04761;K21757;K21900;K11921;K10918;K19338;K21711;K21699;K21645;K19242;K02623;K13634;K21959;K17850;K23773;K18900;K21755;K16516;K21960;K05817;K16135;K05596;K13635;K03717;K21742;K07592;K02521;K13636;K18927;K14657;K18297;K05798;K24082;K13794;K19735;K02019;K22711;K19618;K13928;K21756;K22879;K02041	Regulatory functions	---	NA	N	---	---	---	Citrobacter_620	---	---	---	---	Enterobacter_150	---	---	Escherichia_2977	---	---	---	Klebsiella_4483	---	---	---	---	Seretia_3655	---	---	---	---	ECK120021005	yhaJ	1	yhaJ	0	KPN_03532	RTS_NC_009648_3893694_3893913_-	0
centroid_2587	yhaK	yhaK	pirin family protein	b3106	Y	Y	N	N	0	0	0	K06911	quercetin 2,3-dioxygenase [EC:1.13.11.24]	K06911;K08841;K04030	NA	---	NA	N	---	---	---	Citrobacter_619	---	---	---	---	Enterobacter_151	---	---	Escherichia_2978	---	---	---	Klebsiella_4484	---	---	---	---	Seretia_3656	---	---	---	---	ECK120027548	yhaKL	2	yhaK,yhaL	0	KPN_03533	RTS_NC_009648_3893954_3894813_+	0
centroid_2588	yhaL	---	hypothetical protein	b3107	N	N	N	N	0	0	0	K03602	exodeoxyribonuclease VII small subunit [EC:3.1.11.6]	K03602	NA	---	NA	N	---	---	---	Citrobacter_618	---	---	---	---	---	---	---	Escherichia_2979	---	---	---	---	---	---	---	---	---	---	---	---	---	ECK120027548	yhaKL	2	yhaK,yhaL	0	---	---	0
centroid_2589	cyuA	---	Serine dehydratase alpha chain	b4470	N	N	N	N	0	0	0	K20021	L-cysteine desulfidase [EC:4.4.1.28]	K20021	NA	---	NA	N	---	---	---	Citrobacter_617	---	---	---	---	Enterobacter_152	---	---	Escherichia_2980	---	---	---	---	---	---	---	---	---	---	---	---	---	ECK120027549	cyuPA	2	cyuP,cyuA	0	---	---	0
centroid_2590	cyuP	---	HAAAP family serine/threonine permease	b3110	N	N	N	N	0	0	0	K03837	serine transporter	K03837;K03838;K03835;K13084;K01992	NA	---	NA	N	---	---	---	Citrobacter_616	---	---	---	---	Enterobacter_153	---	---	Escherichia_2981	---	---	---	---	---	---	---	---	---	---	---	---	---	ECK120027549	cyuPA	2	cyuP,cyuA	0	---	---	0
centroid_2591	tdcG	---	L-serine ammonia-lyase	b4471	N	N	N	N	0	0	0	K01752	L-serine dehydratase [EC:4.3.1.17]	K01752;K01720;K14391;K00289	Energy Metabolism	TIGR00720	sda_mono: L-serine ammonia-lyase	N	---	---	---	Citrobacter_615	---	---	---	---	---	---	---	Escherichia_2982	---	---	---	---	---	---	---	---	---	---	---	---	---	ECK120009317	tdcABCDEFG	7	tdcA,tdcB,tdcC,tdcD,tdcE,tdcF,tdcG	1	---	---	0
centroid_2592	tdcF	---	enamine/imine deaminase	b3113	N	N	N	N	0	0	0	K09022	2-iminobutanoate/2-iminopropanoate deaminase [EC:3.5.99.10]	K09022;K15067;K09021;K14016;K06965;K06927;K18240;K01482	NA	TIGR00004	TIGR00004: reactive intermediate/imine deaminase	Y	ECK3102	1	tdcF	Citrobacter_614	---	---	---	---	---	---	---	Escherichia_2983	---	---	---	---	---	---	---	---	---	---	---	---	---	ECK120009317	tdcABCDEFG	7	tdcA,tdcB,tdcC,tdcD,tdcE,tdcF,tdcG	1	---	---	0
centroid_2593	tdcE	---	2-ketobutyrate formate-lyase/pyruvate formate-lyase	b3114	Y	N	N	N	0	0	0	K00656	formate C-acetyltransferase [EC:2.3.1.54]	K00656;K20038;K23121;K23384;K06866;K18427;K07540;K01670	Other	TIGR01255	pyr_form_ly_1: formate acetyltransferase	N	---	---	---	Citrobacter_613	---	---	---	---	Enterobacter_154	---	---	Escherichia_2984	---	---	Escherichia_855;Escherichia_2984;Escherichia_18581;Escherichia_19141	Klebsiella_3200	---	---	---	---	---	---	---	---	---	ECK120009317	tdcABCDEFG	7	tdcA,tdcB,tdcC,tdcD,tdcE,tdcF,tdcG	1	---	---	0
centroid_2594	tdcD	---	propionate/acetate kinase	b3115	Y	N	N	N	0	0	0	K00932	propionate kinase [EC:2.7.2.15]	K00932;K00925;K19697;K01621;K00929;K04656	Other	TIGR00016	ackA: acetate kinase	N	---	---	---	Citrobacter_612	---	---	---	---	Enterobacter_155	---	---	Escherichia_4872	---	---	---	Klebsiella_3201	---	---	---	---	---	---	---	---	---	ECK120009317	tdcABCDEFG	7	tdcA,tdcB,tdcC,tdcD,tdcE,tdcF,tdcG	1	---	---	0
centroid_2595	tdcC	---	H(+)/threonine-serine symporter	b3116	Y	N	N	N	0	0	0	K03838	threonine transporter	K03838;K03837;K03834;K14997;K05802;K07681;K06296;K06532;K01992;K14209;K00720	Other	TIGR00814	stp: serine transporter	N	---	---	---	Citrobacter_611	---	---	---	---	Enterobacter_156	---	---	Escherichia_2986	---	---	---	Klebsiella_3202	---	---	---	---	---	---	---	---	---	ECK120009317	tdcABCDEFG	7	tdcA,tdcB,tdcC,tdcD,tdcE,tdcF,tdcG	1	---	---	0
centroid_2596	tdcB	---	bifunctional threonine ammonia-lyase/L-serine ammonia-lyase TdcB	b3117	Y	N	Y	N	1	0	1	K01754	threonine dehydratase [EC:4.3.1.19]	K01754;K22589;K12235;K17989;K01733;K01751;K01738;K21949;K12339;K01697;K21148;K13034;K17216;K06001;K05396;K21400;K10150;K01694;K22847;K17950;K15527;K01696;K22846;K01753;K01505	NA	TIGR01127	ilvA_1Cterm: threonine ammonia-lyase	N	---	---	---	Citrobacter_610	CUC46_17180	CUC46_RS17050	---	---	Enterobacter_157	---	---	Escherichia_2987	---	---	---	Klebsiella_3203	---	---	---	---	---	---	---	---	---	ECK120009317	tdcABCDEFG	7	tdcA,tdcB,tdcC,tdcD,tdcE,tdcF,tdcG	1	---	---	0
centroid_2597	tdcA	---	Galactose-binding protein regulator	b3118	Y	N	N	N	0	0	0	K07592	LysR family transcriptional regulator, tdc operon transcriptional activator	K07592;K14057;K21900;K09681;K17737;K11921;K21757;K02623;K16516;K21755;K19338;K21703;K04761;K21959;K21711;K21960;K05817;K03576;K13634;K19242;K13794;K21699;K03566;K03717;K23773;K21698;K10918;K17850;K05798;K21645;K16135;K18297;K13635;K02521;K13928;K21742;K13636;K10972;K18900;K05596;K14657;K21756;K18927;K24082;K02019;K19735;K19555;K22711;K19624;K22879;K11924	Regulatory functions	---	NA	N	---	---	---	Citrobacter_609	---	---	---	---	Enterobacter_158	---	---	Escherichia_2988	---	---	---	Klebsiella_3204	---	---	---	---	---	---	---	---	---	ECK120009317	tdcABCDEFG	7	tdcA,tdcB,tdcC,tdcD,tdcE,tdcF,tdcG	1	---	---	0
centroid_2598	tdcR	---	DNA-binding transcriptional activator TdcR	b3119	N	N	N	N	0	0	0	K07591	threonine dehydratase operon activator protein	K07591	NA	---	NA	Y	ECK3108	1	tdcR	---	---	---	---	---	---	---	---	Escherichia_2989	---	---	---	---	---	---	---	---	---	---	---	---	---	ECK120027550	tdcR	1	tdcR	0	---	---	0
centroid_2599	yhaB	---	hypothetical protein	b3120	N	N	N	N	0	0	0	K22047	mechanosensitive ion channel protein 1/2/3	K22047	NA	---	NA	N	---	---	---	---	---	---	---	---	---	---	---	Escherichia_2990	---	---	---	---	---	---	---	---	---	---	---	---	---	ECK120027551	yhaBC	2	yhaB,yhaC	0	---	---	0
centroid_2600	garK	garK	glycerate 2-kinase	b3124	Y	N	N	N	0	0	0	K00865	glycerate 2-kinase [EC:2.7.1.165]	K00865	Other	TIGR00045	TIGR00045: glycerate kinase	N	---	---	---	Citrobacter_601	---	---	---	---	Enterobacter_159	---	---	Escherichia_2992	---	---	---	Klebsiella_4489	---	---	---	---	---	---	---	---	---	ECK120009770	garPLRK-rnpB	5	garP,garL,garR,garK,rnpB	0	KPN_03536	RTS_NC_009648_3896620_3899764_-	0
centroid_2601	garR	garR	2-hydroxy-3-oxopropionate reductase	b3125	Y	N	N	N	0	0	0	K00042	2-hydroxy-3-oxopropionate reductase [EC:1.1.1.60]	K00042;K00020;K19647;K08318;K18121;K08319;K23146;K19711;K00033;K06988;K19809;K12972;K00286;K10142;K23245;K15226;K04517;K13015;K18916;K00263;K19876;K00049;K02239;K00010;K02472;K00220;K03499;K19064;K16182;K00074;K06410;K00271;K01589;K02492;K18855;K01925;K03473;K03455;K14738;K00211;K03366;K00270;K16843;K07535;K13606;K22982;K14187;K00293;K00122;K14729;K00022;K00290;K17064	Other	TIGR01505	tartro_sem_red: 2-hydroxy-3-oxopropionate reductase	N	---	---	---	Citrobacter_600	---	---	---	---	Enterobacter_160	---	---	Escherichia_2993	---	---	---	Klebsiella_4490	---	---	---	---	---	---	---	---	---	ECK120009770	garPLRK-rnpB	5	garP,garL,garR,garK,rnpB	0	KPN_03537	RTS_NC_009648_3896620_3899764_-	0
centroid_2602	garL	garL	5-keto-4-deoxy-D-glucarate aldolase	b3126	Y	N	N	N	0	0	0	K01630	2-dehydro-3-deoxyglucarate aldolase [EC:4.1.2.20]	K01630;K02510;K12660;K23376;K01644;K14451;K18292;K00873;K08691;K01007;K11390;K12406;K01738;K08483	Energy Metabolism	TIGR03239	GarL: 2-dehydro-3-deoxyglucarate aldolase	N	---	---	---	Citrobacter_599	---	---	---	---	Enterobacter_161	---	---	Escherichia_2994	---	---	---	Klebsiella_4491	---	---	---	---	---	---	---	---	---	ECK120009770	garPLRK-rnpB	5	garP,garL,garR,garK,rnpB	0	KPN_03538	RTS_NC_009648_3896620_3899764_-	0
centroid_2603	garP	garP	galactarate/glucarate/glycerate transporter GarP	b3127	N	N	N	N	0	0	0	K12299	MFS transporter, ACS family, probable galactarate transporter	K12299;K03535;K08194;K08191;K23016;K08193;K12301;K12302;K02445;K07783;K13021;K08153;K12303;K12300;K08221;K08369;K05819;K08171;K08195;K10850;K08177;K19576;K08196;K23677;K08161;K02511;K02575;K19577;K03449;K08217;K08368;K18567;K19578;K18070;K08151;K03446;K08166;K07552;K03290;K11382;K05548;K03762;K08164;K08225;K07784;K08169;K08192;K08168;K08223;K03448;K05820;K02532;K23361;K08162;K08174;K08154;K18926;K03447;K11810;K13783;K08181;K08176;K12307;K08224;K08180;K06141;K08218;K08178;K08156;K08188;K16211;K15381;K08167;K08183;K08220;K18934;K08187;K08137;K08170;K05939;K08138;K08147;K08190;K08186;K06609;K08202;K12306;K06902;K08205;K02100;K08216;K18936;K08159;K14258;K08214;K08175;K07340;K01705;K08211;K20840;K08157;K06258;K14356;K08149;K08141	Other	TIGR00893	2A0114: D-galactonate transporter	N	---	---	---	Citrobacter_598	---	---	---	---	---	---	---	Escherichia_2995	---	---	---	Klebsiella_4492	---	---	---	---	---	---	---	---	---	ECK120009770	garPLRK-rnpB	5	garP,garL,garR,garK,rnpB	0	KPN_03539	RTS_NC_009648_3896620_3899764_-	0
centroid_2604	garD	garD	galactarate dehydratase	b3128	Y	N	N	N	0	0	0	K01708	galactarate dehydratase [EC:4.2.1.42]	K01708;K01685;K16850;K16846;K16849;K16845	Other	TIGR03248	galactar-dH20: galactarate dehydratase	N	---	---	---	Citrobacter_597	---	---	---	---	Enterobacter_162	---	---	Escherichia_2996	---	---	---	Klebsiella_4494	---	---	---	---	---	---	---	---	---	ECK120009025	garD	1	garD	0	KPN_03540	RTS_NC_009648_3901395_3903034_+	0
centroid_2605	prlF	---	type II toxin-antitoxin system antitoxin PrlF	b3129	N	N	N	N	0	0	0	K19156	antitoxin PrlF	K19156	NA	---	NA	N	---	---	---	---	---	---	---	---	---	---	---	Escherichia_2997	---	---	---	---	---	---	---	---	---	---	---	---	---	---	prlF-yhaV	2	prlF,yhaV	0	---	---	0
centroid_2606	yhaV	---	type II toxin-antitoxin system YhaV family toxin	b3130	N	N	N	N	0	0	0	K19155	toxin YhaV [EC:3.1.-.-]	K19155;K06218	Other	---	NA	N	---	---	---	---	---	---	---	---	---	---	---	Escherichia_2998	---	---	---	---	---	---	---	---	---	---	---	---	---	---	prlF-yhaV	2	prlF,yhaV	0	---	---	0
centroid_2607	agaR	---	DeoR family transcriptional regulator	b3131	Y	N	N	N	0	0	0	K02081	DeoR family transcriptional regulator, aga operon transcriptional repressor	K02081;K03436;K02468;K02436;K02444;K22103;K02430;K02530;K06608;K11534;K03477;K20271;K21601;K01807;K14654;K02538;K09012;K02475;K03483;K03491;K06149;K05799;K07105;K23774;K21827;K03106;K11615;K03482;K21903;K10123;K02495;K03705;K05346;K21885;K24033;K03710;K07725;K07660;K07743;K11692	Regulatory functions	---	NA	N	---	---	---	Citrobacter_589	---	---	---	---	Enterobacter_163	---	---	Escherichia_2999	---	---	Escherichia_2999;Escherichia_8595	---	---	---	---	---	Seretia_5430	---	---	---	---	ECK120009142	agaR	1	agaR	0	---	---	0
centroid_2608	kbaZ	---	tagatose-bisphosphate aldolase subunit KbaZ	b3132	Y	N	N	N	0	0	0	K16371	D-tagatose-1,6-bisphosphate aldolase subunit GatZ/KbaZ	K16371;K21622;K08302;K03339;K03456	Other	TIGR02810	agaZ_gatZ: D-tagatose-bisphosphate aldolase, class II, non-catalytic subunit	N	---	---	---	Citrobacter_588	---	---	---	---	Enterobacter_164	---	---	Escherichia_3000	---	---	---	---	---	---	---	---	Seretia_5429	---	---	---	---	ECK120009141	kbaZ-agaVWA	4	kbaZ,agaV,agaW,agaA	0	---	---	0
centroid_2609	agaV	---	PTS N-acetylgalactosamine transporter subunit IIB	b3133	Y	N	N	N	0	0	0	K02745	N-acetylgalactosamine PTS system EIIB component [EC:2.7.1.-]	K02745;K10984;K02794;K02813;K17465;K11195;K19507	Transport & binding proteins	TIGR00854	pts-sorbose: PTS system, mannose/fructose/sorbose family, IIB component	Y	ECK3121	1	agaV	Citrobacter_587	---	---	---	---	Enterobacter_165	---	---	Escherichia_3001	---	---	---	---	---	---	---	---	Seretia_3336	---	---	---	---	ECK120009141	kbaZ-agaVWA	4	kbaZ,agaV,agaW,agaA	0	---	---	0
centroid_2610	agaW	---	PTS mannose/fructose/sorbose/N-acetylgalactosamine transporter subunit IIC	b3134	Y	N	N	N	0	0	0	K02746	N-acetylgalactosamine PTS system EIIC component	K02746;K02795;K10985;K19508;K02796;K17466;K11196;K02814;K11941;K01992;K18967	Transport & binding proteins	---	NA	Y	ECK3122	1	agaW	Citrobacter_586	---	---	---	---	Enterobacter_166	---	---	Escherichia_4873	---	---	---	---	---	---	---	---	Seretia_3335	---	---	---	---	ECK120009141	kbaZ-agaVWA	4	kbaZ,agaV,agaW,agaA	0	---	---	0
centroid_2611	---	---	PTS mannose/fructose/sorbose transporter family subunit IID	---	Y	N	N	N	0	0	0	K02747	N-acetylgalactosamine PTS system EIID component	K02747;K02796;K10986;K19509;K17467;K02771;K02815;K10715	Transport & binding proteins	---	NA	N	---	---	---	Citrobacter_585	---	---	---	---	Enterobacter_167	---	---	Escherichia_4874	---	---	---	---	---	---	---	---	Seretia_3334	---	---	---	---	---	---	---	---	0	---	---	0
centroid_2612	---	---	EIIAB-Man	---	Y	N	N	N	0	0	0	K02744	N-acetylgalactosamine PTS system EIIA component [EC:2.7.1.-]	K02744;K02793;K02794;K11194;K02812;K19506;K17464;K19505	Transport & binding proteins	---	NA	N	---	---	---	Citrobacter_584	---	---	---	---	Enterobacter_168	---	---	Escherichia_4875	---	---	---	---	---	---	---	---	Seretia_3333	---	---	---	---	---	---	---	---	0	---	---	0
centroid_2613	agaA	---	N-acetylglucosamine-6-phosphate deacetylase	b3135	N	N	N	N	0	0	0	K02079	N-acetylgalactosamine-6-phosphate deacetylase [EC:3.5.1.25]	K02079;K01443;K01486;K06162;K01466;K20810;K12960;K01305;K01465;K01487;K01468;K21593;K05394;K07660;K01714;K06015;K01464	Other	TIGR00221	nagA: N-acetylglucosamine-6-phosphate deacetylase	N	---	---	---	Citrobacter_583	---	---	---	---	Enterobacter_169	---	---	Escherichia_4876	---	---	---	---	---	---	---	---	---	---	---	---	---	ECK120009141	kbaZ-agaVWA	4	kbaZ,agaV,agaW,agaA	0	---	---	0
centroid_2614	agaS	---	Putative tagatose-6-phosphate ketose/aldose isomerase	b3136	N	N	N	N	0	0	0	K02082	tagatose-6-phosphate ketose/aldose isomerase [EC:5.-.-.-]	K02082;K00820;K19504;K10708;K15916;K19510;K06041;K04517;K08094	Other	TIGR02815	agaS_fam: putative sugar isomerase, AgaS family	N	---	---	---	Citrobacter_582	---	---	---	---	Enterobacter_170	---	---	Escherichia_3002	---	---	---	---	---	---	---	---	---	---	---	---	---	---	agaS-kbaY-agaBCDI	6	agaS,kbaY,agaB,agaC,agaD,agaI	0	---	---	0
centroid_2615	kbaY	---	tagatose-bisphosphate aldolase subunit KbaY	b3137	Y	N	N	N	0	0	0	K08302	tagatose 1,6-diphosphate aldolase GatY/KbaY [EC:4.1.2.40]	K08302;K01624;K03339;K00020;K01788	Other	TIGR01858	tag_bisphos_ald: class II aldolase, tagatose bisphosphate family	N	---	---	---	Citrobacter_581	---	---	---	---	Enterobacter_171	---	---	Escherichia_3003	---	---	---	---	---	---	---	---	Seretia_1955	---	---	---	---	---	agaS-kbaY-agaBCDI	6	agaS,kbaY,agaB,agaC,agaD,agaI	0	---	---	0
centroid_2616	agaB	---	PTS N-acetylgalactosamine transporter subunit IIB	b3138	N	N	N	N	0	0	0	K10984	galactosamine PTS system EIIB component [EC:2.7.1.-]	K10984;K02745;K02794;K02813;K17465;K11195;K19507	Transport & binding proteins	TIGR00854	pts-sorbose: PTS system, mannose/fructose/sorbose family, IIB component	N	---	---	---	---	---	---	---	---	---	---	---	Escherichia_3004	---	---	---	---	---	---	---	---	---	---	---	---	---	---	agaS-kbaY-agaBCDI	6	agaS,kbaY,agaB,agaC,agaD,agaI	0	---	---	0
centroid_2617	agaC	---	PTS N-acetylgalactosamine transporter subunit IIC	b3139	N	N	N	N	0	0	0	K10985	galactosamine PTS system EIIC component	K10985;K02746;K19508;K02795;K17466;K02796;K11196;K02814;K19058;K03811;K07613;K02478;K21022;K01992	Transport & binding proteins	TIGR00822	EII-Sor: PTS system, mannose/fructose/sorbose family, IIC component	N	---	---	---	---	---	---	---	---	---	---	---	Escherichia_3005	---	---	---	---	---	---	---	---	---	---	---	---	---	---	agaS-kbaY-agaBCDI	6	agaS,kbaY,agaB,agaC,agaD,agaI	0	---	---	0
centroid_2618	agaD	---	PTS N-acetylgalactosamine transporter subunit IID	b3140	N	N	N	N	0	0	0	K10986	galactosamine PTS system EIID component	K10986;K02747;K02796;K19509;K17467;K02771;K02815;K18968;K14315	Transport & binding proteins	TIGR00828	EIID-AGA: PTS system, mannose/fructose/sorbose family, IID component	N	---	---	---	---	---	---	---	---	---	---	---	Escherichia_3006	---	---	---	---	---	---	---	---	---	---	---	---	---	---	agaS-kbaY-agaBCDI	6	agaS,kbaY,agaB,agaC,agaD,agaI	0	---	---	0
centroid_2619	agaI	---	galactosamine-6-phosphate isomerase	b3141	N	N	N	N	0	0	0	K02080	galactosamine-6-phosphate isomerase [EC:5.3.1.-]	K02080;K02564;K01057;K13937	Other	---	NA	N	---	---	---	---	---	---	---	---	---	---	---	Escherichia_3007	---	---	---	---	---	---	---	---	---	---	---	---	---	---	agaS-kbaY-agaBCDI	6	agaS,kbaY,agaB,agaC,agaD,agaI	0	---	---	0
centroid_2620	rsmI	yraL	16S rRNA (cytidine(1402)-2'-O)-methyltransferase	b3146	Y	Y	N	N	0	0	0	K07056	16S rRNA (cytidine1402-2'-O)-methyltransferase [EC:2.1.1.198]	K07056;K13542;K02303;K02302;K05934;K13540;K03394;K21479;K13541;K20215;K05936;K03399;K12308	Other	TIGR00096	TIGR00096: 16S rRNA (cytidine(1402)-2'-O)-methyltransferase	Y	ECK3134	1	rsmI	Citrobacter_580	---	---	---	---	Enterobacter_175	---	---	Escherichia_3012	---	---	---	Klebsiella_4509	---	---	---	---	Seretia_3657	---	---	---	---	---	rsmI	1	rsmI	0	KPN_03554	RTS_NC_009648_3914833_3916982_-	0
centroid_2621	lpoA	yraM	penicillin-binding protein activator	b3147	Y	Y	N	N	0	0	0	K07121	uncharacterized protein	K07121;K01999;K13909;K19683;K17298;K23214;K09291;K06831;K24831;K11322;K20413;K06824;K11841;K25117;K11460;K13838;K17415;K15712;K25100	NA	---	NA	N	---	---	---	Citrobacter_579	---	---	---	---	Enterobacter_176	---	---	Escherichia_3013	---	---	---	Klebsiella_4510	---	---	---	---	Seretia_3658	---	---	---	---	---	lpoA	1	lpoA	0	KPN_03555	RTS_NC_009648_3916723_3920612_+	1
centroid_2622	yraN	yraN	YraN family protein	b3148	Y	Y	N	N	0	0	0	K07460	putative endonuclease	K07460	NA	TIGR00252	TIGR00252: TIGR00252 family protein	N	---	---	---	Citrobacter_578	---	---	---	---	Enterobacter_177	---	---	Escherichia_3014	---	---	---	Klebsiella_4511	---	---	---	---	Seretia_3659	---	---	---	---	ECK120030168	yraN	1	yraN	0	KPN_03556	RTS_NC_009648_3916723_3920612_+	1
centroid_2623	diaA	yraO	DnaA initiator-associating protein DiaA	b3149	Y	Y	Y	N	1	0	1	K12961	DnaA initiator-associating protein	K12961;K03271;K03272;K08094;K19337;K23238;K15916;K15835;K06041;K19504;K00820;K19510;K10708;K02467;K00845;K03481	Other	---	NA	N	---	---	---	Citrobacter_577	---	---	---	---	Enterobacter_178	---	---	Escherichia_3015	---	---	---	Klebsiella_4512	---	---	---	---	Seretia_3660	BVG96_17630	BVG96_RS17625	---	---	ECK120030169	diaA	1	diaA	1	KPN_03557	RTS_NC_009648_3916723_3920612_+	1
centroid_2624	yraP	yraP	Osmotically-inducible protein Y precursor	b3150	Y	Y	N	N	0	0	0	K04065	hyperosmotically inducible periplasmic protein	K04065;K02280;K15725	NA	---	NA	N	---	---	---	Citrobacter_576	---	---	---	---	Enterobacter_179	---	---	Escherichia_3016	---	---	---	Klebsiella_4513	---	---	---	---	Seretia_3661	---	---	---	---	ECK120009118	yraP	1	yraP	0	KPN_03558	RTS_NC_009648_3916723_3920612_+	1
centroid_2625	yraQ	yraQ	permease	b3151	Y	N	N	N	0	0	0	K07089	uncharacterized protein	K07089;K00637;K01992	NA	---	NA	N	---	---	---	---	---	---	---	---	Enterobacter_180	---	---	Escherichia_3017	---	---	---	Klebsiella_4514	---	---	---	---	Seretia_4647	---	---	---	---	ECK120027555	yraQ	1	yraQ	0	KPN_03559	RTS_NC_009648_3920473_3922382_-	0
centroid_2626	yraR	yraR	Semialdehyde dehydrogenase, NAD binding domain	b3152	Y	Y	N	N	0	0	0	K17290	oxidoreductase [EC:1.1.1.-]	K17290;K19267;K07118;K00145;K21214;K19073;K15856;K19068;K00091;K05829;K19997;K01784;K22320;K00067;K03953;K07071;K07748;K21793;K00155;K12453;K12455;K22462;K22025;K19243;K15390;K08679;K00133;K15894;K15891;K21332;K12408;K01709;K10046;K03340;K22252;K08678;K02377;K00344;K00143;K01710;K15653;K12454;K15394	Other	---	NA	Y	ECK3140	1	yraR	Citrobacter_575	---	---	---	---	Enterobacter_181	---	---	Escherichia_3018	---	---	---	Klebsiella_4515	---	---	---	---	Seretia_4635	---	---	---	---	ECK120027556	yraR	1	yraR	0	KPN_03560	RTS_NC_009648_3920473_3922382_-	0
centroid_2627	yhbO	yhbO	protein/nucleic acid deglycase	b3153	N	N	N	N	0	0	0	K05520	protease I [EC:3.5.1.124]	K05520;K03152;K18881;K05687;K18199;K23265;K07010;K13633;K02501;K05523;K17736;K01951;K08681;K21826;K07009;K22211;K02224;K01956	NA	TIGR01382	PfpI: intracellular protease, PfpI family	N	---	---	---	---	---	---	---	---	Enterobacter_182	---	---	Escherichia_3019	---	---	---	Klebsiella_4516	---	---	---	---	---	---	---	---	---	ECK120021006	yhbO	1	yhbO	0	KPN_03561	RTS_NC_009648_3922363_3923222_+	0
centroid_2628	yhbP	yhbP	YhbP family protein	b3154	Y	Y	N	N	0	0	0	K09979	uncharacterized protein	K09979;K07226;K12083	NA	---	NA	Y	ECK3142	1	yhbP	Citrobacter_574	---	---	---	---	Enterobacter_183	---	---	Escherichia_3020	---	---	Escherichia_3020;Escherichia_31584	Klebsiella_4517	---	---	---	---	Seretia_4634	---	---	---	---	ECK120021007	yhbP	1	yhbP	0	KPN_03562	RTS_NC_009648_3922843_3924752_-	0
centroid_2629	yhbQ	yhbQ	GIY-YIG nuclease superfamily protein	b3155	Y	Y	N	N	0	0	0	K07461	putative endonuclease	K07461;K19624;K15078;K21174	NA	---	NA	Y	ECK3143	1	yhbQ	Citrobacter_573	---	---	---	---	Enterobacter_184	---	---	Escherichia_3021	---	---	---	Klebsiella_4518	---	---	---	---	Seretia_4631	---	---	---	---	ECK120021008	yhbQ	1	yhbQ	0	KPN_03563	RTS_NC_009648_3923413_3924092_+	0
centroid_2630	yhbS	yhbS	putative acetyltransferase	b3156	Y	Y	N	N	0	0	0	K03824	putative acetyltransferase [EC:2.3.1.-]	K03824;K15520;K03789;K03828;K20838;K00619;K24217;K20791;K03825;K22441;K22476;K00657;K18309;K02348;K16704;K06975;K03395;K18816;K17840;K22477;K03790;K01163;K06718;K00670;K18815;K03829;K03827;K19314;K22450;K00663;K14682;K17972;K04766;K03394;K22767;K00680	Other	---	NA	Y	ECK3144	1	yhbS	Citrobacter_572	---	---	---	---	Enterobacter_185	---	---	Escherichia_3022	---	---	---	Klebsiella_4519	---	---	---	---	Seretia_4630	---	---	---	---	ECK120034165	ubiT-yhbS	2	ubiT,yhbS	0	KPN_03564	RTS_NC_009648_3922843_3924752_-	0
centroid_2631	ubiT	yhbT	Putative lipid carrier protein	b3157	Y	Y	N	N	0	0	0	K24843	O2-independent ubiquinone biosynthesis accessory factor UbiT	K24843;K03690;K12405	NA	---	NA	N	---	---	---	Citrobacter_571	---	---	---	---	Enterobacter_186	---	---	Escherichia_3023	---	---	---	Klebsiella_4520	---	---	---	---	Seretia_4629	---	---	---	---	ECK120034165	ubiT-yhbS	2	ubiT,yhbS	0	KPN_03565	RTS_NC_009648_3922843_3924752_-	0
centroid_2632	ubiU	yhbU	U32 family peptidase	b3158	Y	Y	N	N	0	0	0	K24844	O2-independent ubiquinone biosynthesis protein UbiU	K24844;K08303;K24847;K24845;K06139;K14451;K01644	NA	---	NA	N	---	---	---	Citrobacter_570	---	---	---	---	Enterobacter_187	---	---	Escherichia_3024	---	---	---	Klebsiella_4521	---	---	---	---	Seretia_4628	---	---	---	---	ECK120027558	ubiUV	2	ubiU,ubiV	0	KPN_03566	RTS_NC_009648_3924943_3928082_+	0
centroid_2633	ubiV	yhbV	U32 family peptidase	b3159	Y	Y	N	N	0	0	0	K24845	O2-independent ubiquinone biosynthesis protein UbiV	K24845;K08303	NA	---	NA	Y	ECK3147	1	yhbV	Citrobacter_569	---	---	---	---	Enterobacter_188	---	---	Escherichia_3025	---	---	---	Klebsiella_4522	---	---	---	---	Seretia_4627	---	---	---	---	ECK120027558	ubiUV	2	ubiU,ubiV	0	KPN_03567	RTS_NC_009648_3924943_3928082_+	0
centroid_2634	yhbW	yhbW	LLM class flavin-dependent oxidoreductase	b3160	Y	Y	N	N	0	0	0	K00320	5,10-methylenetetrahydromethanopterin reductase [EC:1.5.98.2]	K00320;K23464;K14733;K15510;K00494;K21731;K15854;K17228;K04091;K14728;K00120;K23020	Other	TIGR03558	oxido_grp_1: luciferase family oxidoreductase, group 1	N	---	---	---	Citrobacter_568	---	---	---	---	Enterobacter_189	---	---	Escherichia_3026	---	---	---	Klebsiella_4523	---	---	---	---	Seretia_4622	---	---	---	---	ECK120027559	yhbW	1	yhbW	0	KPN_03568	RTS_NC_009648_3926923_3928112_+	0
centroid_2635	mtr	mtr	tryptophan permease	b3161	Y	Y	N	N	0	0	0	K03835	tryptophan-specific transport protein	K03835;K03836;K03318;K03834;K06296;K19071;K15015;K20470;K14994;K14207;K10715	Other	TIGR00837	araaP: aromatic amino acid transport protein	N	---	---	---	Citrobacter_567	---	---	---	---	Enterobacter_190	---	---	Escherichia_3027	---	---	---	Klebsiella_4524	---	---	---	---	Seretia_2714	---	---	---	---	ECK120029971	mtr	1	mtr	0	KPN_03569	RTS_NC_009648_3927943_3929312_-	0
centroid_2636	deaD	deaD	ATP-dependent RNA helicase DeaD	b3162	Y	Y	N	N	0	0	0	K05592	ATP-dependent RNA helicase DeaD [EC:3.6.4.13]	K05592;K11927;K05591;K03732;K12823;K16911;K05590;K14777;K11594;K14778;K12858;K12811;K13181;K14811;K12835;K13982;K18692;K14808;K18655;K17679;K03257;K13131;K13025;K12812;K17043;K13183;K14809;K13178;K13116;K14779;K20096;K13179;K14776;K19466;K12614;K14805;K14806;K14810;K13182;K14807;K21869;K18656;K17642;K17678;K03654;K18409;K13177;K07012;K06877;K03724;K10730;K12647;K10900;K14635;K17677;K03726;K10901;K18959;K03655;K11592;K03580;K22804;K12646;K10896;K03170;K19789;K10899;K04066;K10902;K03725;K12649;K02240;K03702;K03579;K19178;K17675;K14784;K15271;K18664;K18663;K12854;K03727;K15711;K03657;K24570	Other	---	NA	N	---	---	---	Citrobacter_566	---	---	---	---	Enterobacter_191	---	---	Escherichia_3028	---	---	---	Klebsiella_4525	---	---	---	---	Seretia_4619	---	---	---	---	ECK125300347	yrbN-deaD	2	yrbN,deaD	0	KPN_03570	RTS_NC_009648_3929353_3932122_-	0
centroid_2637	yrbN	---	protein YrbN	b4685	N	N	N	N	0	0	0	NA	NA	NA	NA	---	NA	N	---	---	---	---	---	---	---	---	Enterobacter_192	---	---	Escherichia_3029	---	---	---	Klebsiella_4526	---	---	---	---	---	---	---	---	---	ECK125300347	yrbN-deaD	2	yrbN,deaD	0	---	---	0
centroid_2638	nlpI	nlpI	lipoprotein NlpI	b3163	Y	Y	Y	Y	1	0	2	K05803	lipoprotein NlpI	K05803;K23424;K09667;K02656;K24929;K17768;K16531;K12512;K03350;K08010;K13342;K20543;K15176;K05807;K22486;K24850;K12600;K11739;K06665;K20309;K12795;K16365;K08309;K09523;K03353;K21843;K24849;K16247;K21432;K19804;K03086;K24928;K24925;K23002;K21007;K24932;K17613;K12284;K19360;K19737;K15201;K24937;K19870;K09553;K16781;K02498;K04018;K07280;K19673;K24935;K09527;K05838;K16474;K20097;K24941;K24931;K11807;K24946;K05864;K17767;K19758;K09859;K09571	Other	---	NA	N	---	---	---	Citrobacter_565	CUC46_17375	CUC46_RS17245	---	---	Enterobacter_193	96.939_VFG043545(gi:218560235)	---	Escherichia_3030	---	100_VFG043545(gi:218560235)	---	Klebsiella_4527	---	---	92.177_VFG043545(gi:218560235)	---	Seretia_4618	BVG96_22555	BVG96_RS22550	87.075_VFG043545(gi:218560235)	---	ECK120027561	nlpI	1	nlpI	1	KPN_03571	RTS_NC_009648_3931483_3932122_-	1
centroid_2639	pnp	pnp	polyribonucleotide nucleotidyltransferase	b3164	Y	Y	Y	N	1	0	2	K00962	polyribonucleotide nucleotidyltransferase [EC:2.7.7.8]	K00962;K11600;K07571;K02945;K07570;K06959;K02357;K12590;K12587;K14792;K03049;K12818;K03237;K12589;K07463;K08301;K08300;K00989;K17043;K21444;K12573;K18406;K06865;K00243;K13210;K12586;K16726;K14944;K21869;K12886;K03678;K18738;K18666	Other	TIGR03591	polynuc_phos: polyribonucleotide nucleotidyltransferase	Y	ECK3152	1	pnp	Citrobacter_564	CUC46_17380	CUC46_RS17250	---	---	Enterobacter_194	---	---	Escherichia_3031	---	---	---	Klebsiella_4528	---	---	---	---	Seretia_4617	BVG96_22550	BVG96_RS22545	---	---	---	metY-rimP-nusA-infB-rbfA-truB-rpsO-pnp	8	metY,rimP,nusA,infB,rbfA,truB,rpsO,pnp	1	KPN_03572	RTS_NC_009648_3932123_3934802_-	1
centroid_2640	rpsO	rpsO	30S ribosomal protein S15	b3165	Y	Y	N	N	0	0	0	K02956	small subunit ribosomal protein S15	K02956	Protein synthesis/fate	TIGR00952	S15_bact: ribosomal protein uS15	N	---	---	---	Citrobacter_563	---	---	---	---	Enterobacter_195	---	---	Escherichia_3032	---	---	Escherichia_3032;Escherichia_25820	Klebsiella_4529	---	---	---	---	Seretia_4616	---	---	---	---	---	---	---	---	0	KPN_03573	RTS_NC_009648_3935153_3941792_-	0
centroid_2641	truB	truB	tRNA pseudouridine(55) synthase TruB	b3166	Y	Y	N	N	0	0	0	K03177	tRNA pseudouridine55 synthase [EC:5.4.99.25]	K03177;K11131;K23497	Transcription	TIGR00431	TruB: tRNA pseudouridine(55) synthase	N	---	---	---	Citrobacter_562	---	---	---	---	Enterobacter_196	---	---	Escherichia_3033	---	---	---	Klebsiella_4530	---	---	---	---	Seretia_4615	---	---	---	---	---	metY-rimP-nusA-infB-rbfA-truB-rpsO-pnp	8	metY,rimP,nusA,infB,rbfA,truB,rpsO,pnp	1	KPN_03574	RTS_NC_009648_3935153_3941792_-	0
centroid_2642	rbfA	rbfA	30S ribosome-binding factor RbfA	b3167	Y	Y	N	N	0	0	0	K02834	ribosome-binding factor A	K02834	Other	TIGR00082	rbfA: ribosome-binding factor A	N	---	---	---	Citrobacter_561	---	---	---	---	Enterobacter_197	---	---	Escherichia_3034	---	---	Escherichia_3034;Escherichia_25821	Klebsiella_4531	---	---	---	---	Seretia_4614	---	---	---	---	---	---	---	---	0	KPN_03575	RTS_NC_009648_3935153_3941792_-	0
centroid_2643	infB	infB	translation initiation factor IF-2	b3168	Y	Y	N	N	0	0	0	K02519	translation initiation factor IF-2	K02519;K03243;K03833;K21594;K03596;K02355;K06207;K03977;K02358;K18220;K03595;K00955;K02837;K14416;K00956;K07844;K03267;K03234;K14536;K04759;K12853;K03231;K04029;K24888;K06112;K07837;K12484;K10369;K04353;K17196;K23918;K07843;K07959;K07838;K20892;K11478;K11515;K01347;K18730;K20361;K14788;K07952;K24887;K03164;K07873;K19877;K16573;K12591;K21763;K07900;K07953;K10361;K15771;K12737;K06084;K07828;K07955;K16682;K19750;K21771;K18491;K00476;K22748;K12056;K18626;K02350;K06749;K05858;K07866;K12070;K20684;K24757;K10357;K04407;K23449;K10865;K15200;K04531;K18643;K06855;K16529;K10394;K02999;K10177;K12559;K15561;K22594;K22909;K23719;K03902;K08643;K16582;K05026;K13150;K12811;K17452;K17603;K24400;K13886;K05702;K19607;K10654;K22128;K09506;K05746;K20646;K24484;K09222;K04074;K11113;K22858;K13100;K11423;K15271;K24851;K19682;K12850;K11422;K11866;K12852;K20645;K11772;K18328;K01490;K18082;K07631;K24630;K09098;K23193;K13714;K13108;K06687;K08436;K19680;K11306;K06659;K23192;K12879;K22803;K12858;K14328;K04698;K04849;K18343;K06794;K21396;K04464;K08827;K03899;K19530;K22156;K14674;K11399;K24675;K14774;K11682;K12765;K01134;K12167;K08840;K12815;K24334;K08288;K23001;K08114;K10532;K08857;K18637;K17530;K06545;K10902;K09240;K14843;K19502;K05736;K13131;K13213;K15458;K11305;K10521;K22869;K25100;K10502;K21863;K10147;K11138;K16913;K08594;K17577;K14799;K24746;K23436;K19017;K09592;K09187;K08802;K24799;K20872;K14776;K15188;K14835;K24051;K18995;K22591;K13878;K11873;K22188;K23282;K10858;K12396;K11378;K08556;K21436;K23437;K15341;K11347;K16287;K16765;K08705;K09534;K13107;K08866;K10367;K11642;K06818;K17916;K11797;K10429;K08831;K24385;K23628;K10500;K19718;K10876;K08330;K04885;K11852;K06709;K10283;K16309;K14780;K01201;K09656;K17767;K10352;K08647;K21958;K08557;K15728;K24692;K12828;K20047;K16518;K24080;K10632;K21762;K04679;K10360;K18412;K03441;K13856;K08023;K15173;K19538;K14712;K10728;K08818;K23038;K12490;K20194;K04952;K05735;K11795;K20191;K05723;K15198;K04707;K12822;K12040;K24742;K13834;K08834;K11844;K06795;K04911;K05636;K14996;K16073;K22754;K24135;K22008;K16240;K11800;K10779;K24477;K10651;K24403;K24372;K09191;K11124;K10511;K16727;K11420;K21037;K10601;K07332;K10624;K20780;K10667;K06706;K15501;K17570;K24363;K15362;K10841;K02168;K11125;K23959;K21392;K04852;K04255;K05762;K23939;K21954;K10867;K11411;K24537;K16740;K11367;K11728;K04950;K20720;K24472;K14429;K04834;K11424;K19626;K24429;K04445;K16251;K24797;K02540;K19830;K21451;K04942;K20401;K17233;K23881;K11267;K10887;K14959;K05766;K11118;K14437;K22030;K06417;K04592;K17399;K18763;K08876;K11227;K19852;K23961;K03360;K24490;K14383;K19600	Other	TIGR00487	IF-2: translation initiation factor IF-2	Y	ECK3157	5	infB	Citrobacter_560	---	---	---	---	Enterobacter_198	---	---	Escherichia_3035	---	---	Escherichia_3035;Escherichia_25836	Klebsiella_4532	---	---	---	---	Seretia_4613	---	---	---	---	---	metY-rimP-nusA-infB-rbfA-truB-rpsO-pnp	8	metY,rimP,nusA,infB,rbfA,truB,rpsO,pnp	1	KPN_03576	RTS_NC_009648_3935153_3941792_-	0
centroid_2644	nusA	nusA	Uncharacterised protein	b3169	Y	Y	N	N	0	0	0	K02600	transcription termination/antitermination protein NusA	K02600;K04483;K04482;K02945;K10872;K14792;K16253;K02330;K19178;K21495;K03726	Other	TIGR01953	NusA: transcription termination factor NusA	Y	ECK3158	4	nusA	Citrobacter_559	---	---	---	---	Enterobacter_199	---	---	Escherichia_3036	---	---	---	Klebsiella_4533	---	---	---	---	Seretia_4612	---	---	---	---	---	metY-rimP-nusA-infB-rbfA-truB-rpsO-pnp	8	metY,rimP,nusA,infB,rbfA,truB,rpsO,pnp	1	KPN_03577	RTS_NC_009648_3935153_3941792_-	0
centroid_2645	rimP	yhbC	ribosome maturation factor RimP	b3170	Y	Y	N	N	0	0	0	K09748	ribosome maturation factor RimP	K09748;K10740	NA	---	NA	Y	ECK3159	1	rimP	Citrobacter_558	---	---	---	---	Enterobacter_200	---	---	Escherichia_3037	---	---	---	Klebsiella_4534	---	---	---	---	Seretia_4611	---	---	---	---	---	metY-rimP-nusA-infB-rbfA-truB-rpsO-pnp	8	metY,rimP,nusA,infB,rbfA,truB,rpsO,pnp	1	KPN_03578	RTS_NC_009648_3935153_3941792_-	0
centroid_2646	argG	argG	Argininosuccinate synthase	b3172	Y	N	N	N	0	0	0	K01940	argininosuccinate synthase [EC:6.3.4.5]	K01940;K01953;K06920;K06864;K07134	Other	TIGR00032	argG: argininosuccinate synthase	N	---	---	---	Citrobacter_557	---	---	---	---	Enterobacter_201	---	---	Escherichia_3038	---	---	Escherichia_3038;Escherichia_25837	Klebsiella_4536	---	---	---	---	---	---	---	---	---	ECK120009085	argG	1	argG	0	KPN_03580	RTS_NC_009648_3941833_3943382_+	0
centroid_2647	yhbX	---	phosphoethanolamine transferase	b3173	N	N	N	N	0	0	0	K19353	heptose-I-phosphate ethanolaminephosphotransferase [EC:2.7.8.-]	K19353;K03760;K12975;K07014;K01133;K01138;K19005;K01130;K07778	Other	---	NA	N	---	---	---	---	---	---	---	---	---	---	---	Escherichia_3039	---	---	---	---	---	---	---	---	---	---	---	---	---	ECK120027562	yhbX	1	yhbX	0	---	---	0
centroid_2648	secG	secG	preprotein translocase subunit SecG	b3175	Y	Y	N	N	0	0	0	K03075	preprotein translocase subunit SecG	K03075;K05952	Other	TIGR00810	secG: preprotein translocase, SecG subunit	N	---	---	---	Citrobacter_556	---	---	---	---	Enterobacter_202	---	---	Escherichia_3040	---	---	Escherichia_3040;Escherichia_25838	Klebsiella_4540	---	---	---	---	Seretia_4610	---	---	---	---	ECK120034112	secG-leuU	2	secG,leuU	0	KPN_03585	RTS_NC_009648_3945643_3946232_-	0
centroid_2649	glmM	glmM	phosphoglucosamine mutase	b3176	Y	Y	N	Y	0	0	0	K03431	phosphoglucosamine mutase [EC:5.4.2.10]	K03431;K01840;K15778;K22199;K16881;K01835;K01836;K15779;K00971;K15636;K11809;K19131;K05485	Other	TIGR01455	glmM: phosphoglucosamine mutase	Y	ECK3165	3	glmM	Citrobacter_552	---	---	---	---	Enterobacter_203	73.874_VFG013517(gi:113460873)	---	Escherichia_3041	---	72.973_VFG013517(gi:113460873)	---	Klebsiella_4541	---	---	73.423_VFG013517(gi:113460873)	---	Seretia_4609	---	---	75.169_VFG013517(gi:113460873)	---	ECK120027563	folP-glmM	2	folP,glmM	0	KPN_03586	RTS_NC_009648_3946273_3950333_-	0
centroid_2650	folP	folP	dihydropteroate synthase	b3177	Y	Y	N	N	0	0	0	K00796	dihydropteroate synthase [EC:2.5.1.15]	K00796;K13941;K24102;K13939;K03431;K18824;K18825;K18974;K15023;K00548	Other	TIGR01496	DHPS: dihydropteroate synthase	Y	ECK3166	1	folP	Citrobacter_551	---	---	---	---	Enterobacter_204	---	---	Escherichia_3042	---	---	---	Klebsiella_4542	---	---	---	---	Seretia_4608	---	---	---	---	ECK120027563	folP-glmM	2	folP,glmM	0	KPN_03587	RTS_NC_009648_3946273_3950333_-	0
centroid_2651	ftsH	hflB	ATP-dependent zinc metalloprotease FtsH	b3178	Y	Y	N	N	0	0	0	K03798	cell division protease FtsH [EC:3.4.24.-]	K03798;K08955;K08956;K09552;K03420;K13525;K14575;K14571;K03061;K03066;K13338;K03064;K03062;K03063;K13339;K03065;K07767;K06027;K07392;K12196;K22530;K22766;K13254;K22531;K13527;K08900;K17681;K24837;K22399;K04800;K07478;K03544;K07472;K03667;K01338;K03551;K04499;K06413;K18944;K09882;K04748;K03694;K02315;K04076;K11144;K00891;K07452;K21405;K03924;K03696;K07133;K04086;K04801;K10725;K07391;K08675;K11338;K11269;K06714;K08482;K18532;K03205;K03695;K02341;K13599;K06865;K16214;K02213;K14407;K10754;K06916;K15497;K02017;K07028;K02074;K20919;K03697;K12800;K18798;K22615;K14572;K10408	Transport & binding proteins	TIGR01241	FtsH_fam: ATP-dependent metallopeptidase HflB	Y	ECK3167	4	ftsH	Citrobacter_550	---	---	---	---	Enterobacter_205	---	---	Escherichia_3043	---	---	---	Klebsiella_4543	---	---	---	---	Seretia_4607	---	---	---	---	ECK120009466	rlmE-ftsH	2	rlmE,ftsH	1	KPN_03588	RTS_NC_009648_3950334_3951458_-	1
centroid_2652	rlmE	rrmJ	23S rRNA (uridine(2552)-2'-O)-methyltransferase RlmE	b3179	Y	Y	Y	N	1	0	1	K02427	23S rRNA (uridine2552-2'-O)-methyltransferase [EC:2.1.1.166]	K02427;K15508;K14857;K14864;K06968;K14590;K07755;K22901;K03500;K14589;K24570;K21971;K22446;K19376;K03183;K11392;K23153;K15264;K21516;K14835;K00570	Other	TIGR00438	rrmJ: ribosomal RNA large subunit methyltransferase J	Y	ECK3168	1	rlmE	Citrobacter_549	CUC46_17465	CUC46_RS17335	---	---	Enterobacter_206	---	---	Escherichia_3044	---	---	---	Klebsiella_4544	---	---	---	---	Seretia_4606	---	---	---	---	ECK120009466	rlmE-ftsH	2	rlmE,ftsH	1	KPN_03589	RTS_NC_009648_3950334_3951458_-	1
centroid_2653	yhbY	yhbY	ribosome assembly RNA-binding protein YhbY	b3180	Y	Y	Y	N	1	0	1	K07574	RNA-binding protein	K07574;K08698	Other	TIGR00253	RNA_bind_YhbY: putative RNA-binding protein, YhbY family	N	---	---	---	Citrobacter_548	---	---	---	---	Enterobacter_207	---	---	Escherichia_3045	---	---	---	Klebsiella_4545	---	---	---	---	Seretia_4605	BVG96_22480	BVG96_RS22475	---	---	ECK120021009	yhbY	1	yhbY	1	KPN_03590	RTS_NC_009648_3951451_3951693_+	1
centroid_2654	greA	greA	transcription elongation factor GreA	b3181	Y	Y	N	N	0	0	0	K03624	transcription elongation factor GreA	K03624;K04760;K06140	Other	TIGR01462	greA: transcription elongation factor GreA	N	---	---	---	Citrobacter_547	---	---	---	---	Enterobacter_208	---	---	Escherichia_3046	---	---	---	Klebsiella_4546	---	---	---	---	Seretia_4604	---	---	---	---	ECK120016560	greA	1	greA	0	KPN_03591	RTS_NC_009648_3951459_3952413_-	0
centroid_2655	dacB	dacB	D-alanyl-D-alanine carboxypeptidase DacB precursor	b3182	Y	Y	N	N	0	0	0	K07259	serine-type D-Ala-D-Ala carboxypeptidase/endopeptidase (penicillin-binding protein 4) [EC:3.4.16.4 3.4.21.-]	K07259;K17836;K05364	Protein synthesis/fate	TIGR00666	PBP4: D-alanyl-D-alanine carboxypeptidase/D-alanyl-D-alanine-endopeptidase	N	---	---	---	Citrobacter_546	---	---	---	---	Enterobacter_209	---	---	Escherichia_3047	---	---	---	Klebsiella_4547	---	---	---	---	Seretia_4603	---	---	---	---	ECK120021201	dacB	1	dacB	0	KPN_03592	RTS_NC_009648_3952484_3953973_+	0
centroid_2656	obgE	yhbZ	Obg family GTPase CgtA	b3183	Y	Y	N	N	0	0	0	K03979	GTPase [EC:3.6.5.-]	K03979;K06942;K06943;K03595;K06944;K03665;K19788;K14738;K03977;K04759;K03650;K19828;K07588;K07890;K03596;K07834;K06946;K10837;K14539;K06883;K04029;K07841;K07958;K07893;K17196;K06948;K07889;K04353;K14538;K07910;K07959;K07835;K07836;K03978;K07922;K17923;K07208;K24104;K06949;K14540;K14405;K10802;K11276	Other	TIGR02729	Obg_CgtA: Obg family GTPase CgtA	Y	ECK3172	5	obgE	Citrobacter_545	---	---	---	---	Enterobacter_212	---	---	Escherichia_3048	---	---	---	Klebsiella_4548	---	---	---	---	Seretia_4598	---	---	---	---	ECK125230247	rplU-rpmA-yhbE-obgE	4	rplU,rpmA,yhbE,obgE	0	KPN_03593	RTS_NC_009648_3953984_3955593_-	0
centroid_2657	yhbE	yhbE	putative inner membrane transporter YhbE	b3184	Y	Y	N	N	0	0	0	K03298	drug/metabolite transporter, DME family	K03298;K15268;K15270;K08978;K15269;K15286;K15288;K05786;K07790;K14774;K11939;K15356;K15283;K15287;K15275;K15272;K15289;K11743;K15285;K21956;K05340;K20263;K08190;K02478;K18925;K15277;K01992	Other	---	NA	N	---	---	---	Citrobacter_544	---	---	---	---	Enterobacter_213	---	---	Escherichia_3049	---	---	---	Klebsiella_4549	---	---	---	---	Seretia_4597	---	---	---	---	ECK125230247	rplU-rpmA-yhbE-obgE	4	rplU,rpmA,yhbE,obgE	0	KPN_03594	RTS_NC_009648_3953984_3955593_-	0
centroid_2658	rpmA	rpmA	50S ribosomal protein L27	b3185	Y	Y	N	N	0	0	0	K02899	large subunit ribosomal protein L27	K02899	Protein synthesis/fate	TIGR00062	L27: ribosomal protein bL27	Y	ECK3174	4	rpmA	Citrobacter_543	---	---	---	---	Enterobacter_214	---	---	Escherichia_3050	---	---	---	Klebsiella_4550	---	---	---	---	Seretia_4596	---	---	---	---	ECK125230247	rplU-rpmA-yhbE-obgE	4	rplU,rpmA,yhbE,obgE	0	KPN_03595	RTS_NC_009648_3956264_3956843_-	0
centroid_2659	rplU	rplU	50S ribosomal protein L21	b3186	Y	Y	N	N	0	0	0	K02888	large subunit ribosomal protein L21	K02888	Other	TIGR00061	L21: ribosomal protein bL21	Y	ECK3175	4	rplU	Citrobacter_6481	---	---	---	---	Enterobacter_215	---	---	Escherichia_3051	---	---	---	Klebsiella_4551	---	---	---	---	Seretia_4595	---	---	---	---	ECK125230247	rplU-rpmA-yhbE-obgE	4	rplU,rpmA,yhbE,obgE	0	KPN_03596	RTS_NC_009648_3956844_3957723_-	0
centroid_2660	ispB	ispB	octaprenyl diphosphate synthase	b3187	Y	Y	N	N	0	0	0	K02523	octaprenyl-diphosphate synthase [EC:2.5.1.90]	K02523;K24873;K13787;K12504;K05356;K05355;K13789;K14066;K00795;K21275;K00804;K21268;K12505;K02251;K18685;K00787;K14047;K18385;K00805;K18394	Biosynthesis of cofactors, prosthetic groups, & carriers	---	NA	Y	ECK3176	4	ispB	Citrobacter_542	---	---	---	---	Enterobacter_216	---	---	Escherichia_3052	---	---	---	Klebsiella_4552	---	---	---	---	Seretia_4594	---	---	---	---	ECK120029331	ispB	1	ispB	0	KPN_03597	RTS_NC_009648_3957044_3958113_+	0
centroid_2661	sfsB	nlp	DNA-binding transcriptional regulator SfsB	b3188	Y	Y	N	N	0	0	0	K07724	Ner family transcriptional regulator	K07724	NA	---	NA	N	---	---	---	Citrobacter_541	---	---	---	---	Enterobacter_217	---	---	Escherichia_3053	---	---	---	Klebsiella_4553	---	---	---	---	Seretia_4592	---	---	---	---	ECK120027565	sfsB	1	sfsB	0	KPN_03598	RTS_NC_009648_3958244_3958803_+	0
centroid_2662	murA	murA	UDP-N-acetylglucosamine 1-carboxyvinyltransferase	b3189	Y	Y	N	N	0	0	0	K00790	UDP-N-acetylglucosamine 1-carboxyvinyltransferase [EC:2.5.1.7]	K00790;K00800;K24018	Other	TIGR01072	murA: UDP-N-acetylglucosamine 1-carboxyvinyltransferase	Y	ECK3178	4	murA	Citrobacter_540	---	---	---	---	Enterobacter_218	---	---	Escherichia_3054	---	---	---	Klebsiella_4554	---	---	---	---	Seretia_3678	---	---	---	---	ECK125145764	ibaG-murA	2	ibaG,murA	0	KPN_03599	RTS_NC_009648_3958454_3960213_-	0
centroid_2663	ibaG	yrbA	BolA family iron metabolism protein IbaG	b3190	Y	Y	N	N	0	0	0	K05527	BolA family transcriptional regulator, general stress-responsive regulator	K05527;K22066;K22075	NA	---	NA	N	---	---	---	Citrobacter_539	---	---	---	---	Enterobacter_219	---	---	Escherichia_3055	---	---	---	Klebsiella_4555	---	---	---	---	Seretia_3679	---	---	---	---	ECK125145764	ibaG-murA	2	ibaG,murA	0	KPN_03600	RTS_NC_009648_3958454_3960213_-	0
centroid_2664	mlaB	yrbB	putative phospholipid ABC transporter-binding protein MlaB	b3191	Y	Y	N	N	0	0	0	K07122	phospholipid transport system transporter-binding protein	K07122;K06378;K04749;K20978;K14453	NA	---	NA	Y	ECK3180	1	mlaB	Citrobacter_538	---	---	---	---	Enterobacter_220	---	---	Escherichia_3056	---	---	---	Klebsiella_4556	---	---	---	---	Seretia_3680	---	---	---	---	ECK120027568	mlaFEDCB	5	mlaF,mlaE,mlaD,mlaC,mlaB	0	KPN_03601	RTS_NC_009648_3960254_3963603_-	0
centroid_2665	mlaC	yrbC	putative phospholipid-binding protein MlaC precursor	b3192	Y	Y	N	N	0	0	0	K07323	phospholipid transport system substrate-binding protein	K07323;K07122	NA	---	NA	N	---	---	---	Citrobacter_537	---	---	---	---	Enterobacter_221	---	---	Escherichia_3057	---	---	---	Klebsiella_4557	---	---	---	---	Seretia_3681	---	---	---	---	ECK120027568	mlaFEDCB	5	mlaF,mlaE,mlaD,mlaC,mlaB	0	KPN_03602	RTS_NC_009648_3960254_3963603_-	0
centroid_2666	mlaD	yrbD	outer membrane lipid asymmetry maintenance protein MlaD	b3193	Y	Y	N	N	0	0	0	K02067	phospholipid/cholesterol/gamma-HCH transport system substrate-binding protein	K02067;K06192	NA	TIGR04430	OM_asym_MlaD: outer membrane lipid asymmetry maintenance protein MlaD	N	---	---	---	Citrobacter_536	---	---	---	---	Enterobacter_222	---	---	Escherichia_3058	---	---	---	Klebsiella_4558	---	---	---	---	Seretia_3682	---	---	---	---	ECK120027568	mlaFEDCB	5	mlaF,mlaE,mlaD,mlaC,mlaB	0	KPN_03603	RTS_NC_009648_3960254_3963603_-	0
centroid_2667	mlaE	yrbE	putative phospholipid ABC transporter permease protein MlaE	b3194	Y	Y	N	N	0	0	0	K02066	phospholipid/cholesterol/gamma-HCH transport system permease protein	K02066;K11001;K02034;K02004;K01992	Other	TIGR00056	TIGR00056: ABC transport permease subunit	N	---	---	---	Citrobacter_535	---	---	---	---	Enterobacter_223	---	---	Escherichia_3059	---	---	---	Klebsiella_4559	---	---	---	---	Seretia_3683	---	---	---	---	ECK120027568	mlaFEDCB	5	mlaF,mlaE,mlaD,mlaC,mlaB	0	KPN_03604	RTS_NC_009648_3960254_3963603_-	0
centroid_2668	mlaF	yrbF	phospholipid ABC transporter ATP-binding protein MlaF	b3195	Y	Y	N	N	0	0	0	K02065	phospholipid/cholesterol/gamma-HCH transport system ATP-binding protein	K02065;K02010;K02062;K02028;K02049;K02052;K02000;K02017;K06857;K11072;K02071;K01990;K05847;K01552;K02003;K02068;K02045;K02032;K02006;K09812;K15555;K02041;K16787;K09810;K11084;K15497;K02013;K10112;K16960;K17240;K24040;K06861;K10038;K01996;K01995;K10010;K02031;K10199;K16963;K02074;K23060;K09817;K16786;K25028;K11080;K10824;K11076;K19340;K05816;K10111;K15600;K10041;K02193;K10831;K02036;K10008;K15578;K09972;K06148;K06147;K09814;K10822;K09695;K16920;K09820;K16784;K10829;K24949;K10823;K00400;K13896;K13892;K10834;K05685;K10004;K11957;K10021;K17324;K20459;K25115;K17076;K23184;K11963;K15579;K16012;K10191;K05779;K10025;K20490;K17325;K11710;K19973;K19309;K16013;K23064;K11635;K17314;K15583;K09697;K17063;K10017;K19230;K16921;K02056;K11050;K11631;K15587;K10000;K20344;K11603;K23058;K12372;K19079;K11958;K10820;K10235;K11953;K23188;K16014;K23537;K25130;K13926;K10562;K05781;K10545;K12541;K18889;K21397;K10830;K13409;K11962;K11952;K16907;K05657;K02021;K24712;K19083;K16202;K05776;K05643;K18104;K10539;K17215;K11607;K17204;K12371;K18232;K14698;K05662;K15738;K24989;K25099;K15558;K17210;K10558;K24846;K05658;K09013;K05679;K06074;K25107;K10195;K18887;K06158;K25106;K10548;K06160;K10554;K05780;K24911;K11706;K06159;K24821;K14699;K23547;K18890;K05833;K05641;K24910;K10542;K11085;K05647;K05681;K05665;K05644;K05656;K20485;K05648;K10441;K10551;K24820;K05683;K17207;K05680;K24819;K07128;K05642;K20386;K24708;K19229;K12531;K05660;K18888;K05653;K10544;K05661;K18892;K02471;K09819;K09693;K05645;K05674;K18231;K06184;K12530;K11004;K06185;K18216;K18895;K05654;K21396;K05651;K05678;K18230;K05659;K06020;K19350;K02018;K12292;K12536;K05673;K09689;K05033;K06161;K09530;K19349;K18891;K18893;K19762;K05664;K18894;K05684;K05652;K05650;K18217;K02069;K05667;K05646;K09691;K06174;K23513;K05655;K05672;K05649;K08712;K05669;K05668;K02034;K05032;K06163;K05031;K12608;K03701;K05671;K23329;K01998;K05666;K15554;K24986;K01912;K05670;K15628;K03235;K05677;K21802;K08711;K03546;K16917;K06924;K06949;K05773;K05676;K23148;K05774;K22923;K10870;K05675;K12083;K02450;K02404;K05682;K00942;K10869;K15518;K08482;K02283;K07133;K11269;K03553;K12283;K06662;K07459;K15519;K13818;K19171;K21499;K07478;K20530;K03556;K13459;K15676	Transport & binding proteins	---	NA	N	---	---	---	Citrobacter_534	---	---	---	---	Enterobacter_224	---	---	Escherichia_3060	---	---	---	Klebsiella_4560	---	---	---	---	Seretia_3684	---	---	---	---	ECK120027568	mlaFEDCB	5	mlaF,mlaE,mlaD,mlaC,mlaB	0	KPN_03605	RTS_NC_009648_3960254_3963603_-	0
centroid_2669	yrbG	yrbG	Inner membrane protein YrbG	b3196	Y	Y	N	N	0	0	0	K07301	cation:H+ antiporter	K07301;K13753;K13751;K13750;K13749;K13752;K13754;K03452;K07300;K05849;K20404;K18348;K02440;K08975;K11623;K13593	Other	TIGR00367	TIGR00367: K+-dependent Na+/Ca+ exchanger homolog	N	---	---	---	Citrobacter_533	---	---	---	---	Enterobacter_225	---	---	Escherichia_3061	---	---	---	Klebsiella_4561	---	---	---	---	Seretia_3686	---	---	---	---	---	yrbG-kdsDC-lptCAB-rpoN-hpf-ptsN-rapZ-npr	11	yrbG,kdsD,kdsC,lptC,lptA,lptB,rpoN,hpf,ptsN,rapZ,npr	2	KPN_03606	RTS_NC_009648_3963554_3965812_+	0
centroid_2670	kdsD	yrbH	Arabinose 5-phosphate isomerase KdsD	b3197	Y	Y	N	N	0	0	0	K06041	arabinose-5-phosphate isomerase [EC:5.3.1.13]	K06041;K02467;K19337;K07182;K08094;K15835;K23238;K19504;K04767;K00820;K15916;K03481;K23774;K03281;K00845;K03271;K07744;K19510;K24305;K20222;K24283;K02082;K10708;K12961;K07168;K07106;K03699;K02000;K06213	Other	TIGR00393	kpsF: sugar isomerase, KpsF/GutQ family	N	---	---	---	Citrobacter_532	---	---	---	---	Enterobacter_226	---	---	Escherichia_3062	---	---	---	Klebsiella_4562	---	---	---	---	Seretia_3687	---	---	---	---	---	yrbG-kdsDC-lptCAB-rpoN-hpf-ptsN-rapZ-npr	11	yrbG,kdsD,kdsC,lptC,lptA,lptB,rpoN,hpf,ptsN,rapZ,npr	2	KPN_03607	RTS_NC_009648_3963554_3965812_+	0
centroid_2671	kdsC	yrbI	3-deoxy-D-manno-octulosonate 8-phosphate phosphatase KdsC	b3198	Y	Y	N	N	0	0	0	K03270	3-deoxy-D-manno-octulosonate 8-phosphate phosphatase (KDO 8-P phosphatase) [EC:3.1.3.45]	K03270;K21055;K21749;K22223;K00979;K01079;K21064;K01533;K07757;K20861;K19597;K01091;K01534;K17686;K12956;K22292;K01627;K07015;K07025;K11777;K01087;K06019	NA	TIGR01670	KdsC-phosphatas: 3-deoxy-D-manno-octulosonate 8-phosphate phosphatase, YrbI family	Y	ECK3187	2	kdsC	Citrobacter_531	---	---	---	---	Enterobacter_227	---	---	Escherichia_3063	---	---	---	Klebsiella_4563	---	---	---	---	Seretia_3688	---	---	---	---	---	yrbG-kdsDC-lptCAB-rpoN-hpf-ptsN-rapZ-npr	11	yrbG,kdsD,kdsC,lptC,lptA,lptB,rpoN,hpf,ptsN,rapZ,npr	2	KPN_03608	RTS_NC_009648_3965813_3971583_+	2
centroid_2672	lptC	yrbK	LPS export ABC transporter periplasmic protein LptC	b3199	Y	Y	N	N	0	0	0	K11719	lipopolysaccharide export system protein LptC	K11719;K07589;K03550	NA	TIGR04409	LptC_YrbK: LPS export ABC transporter periplasmic protein LptC	Y	ECK3188	3	lptC	Citrobacter_530	---	---	---	---	Enterobacter_228	---	---	Escherichia_3064	---	---	---	Klebsiella_4564	---	---	---	---	Seretia_3689	---	---	---	---	---	yrbG-kdsDC-lptCAB-rpoN-hpf-ptsN-rapZ-npr	11	yrbG,kdsD,kdsC,lptC,lptA,lptB,rpoN,hpf,ptsN,rapZ,npr	2	KPN_03609	RTS_NC_009648_3965813_3971583_+	2
centroid_2673	lptA	yhbN	lipopolysaccharide ABC transporter substrate-binding protein LptA	b3200	Y	Y	N	N	0	0	0	K09774	lipopolysaccharide export system protein LptA	K09774;K04744;K11719	NA	TIGR03002	outer_YhbN_LptA: lipopolysaccharide transport periplasmic protein LptA	Y	ECK3189	3	lptA	Citrobacter_529	---	---	---	---	Enterobacter_229	---	---	Escherichia_3065	---	---	---	Klebsiella_4565	---	---	---	---	Seretia_3690	---	---	---	---	---	yrbG-kdsDC-lptCAB-rpoN-hpf-ptsN-rapZ-npr	11	yrbG,kdsD,kdsC,lptC,lptA,lptB,rpoN,hpf,ptsN,rapZ,npr	2	KPN_03610	RTS_NC_009648_3965813_3971583_+	2
centroid_2674	lptB	yhbG	Lipopolysaccharide export system ATP-binding protein LptB	b3201	Y	Y	N	N	0	0	0	K06861	lipopolysaccharide export system ATP-binding protein [EC:7.5.2.5]	K06861;K01996;K01995;K01990;K02065;K19340;K11957;K25028;K06857;K02013;K11963;K09817;K11958;K09695;K05847;K02017;K15497;K10822;K01552;K02052;K02074;K02062;K09697;K09820;K02045;K02006;K02010;K05643;K02041;K02056;K11050;K02049;K02028;K10834;K10441;K20490;K17240;K10829;K23184;K10112;K10820;K20459;K16787;K02032;K09810;K02068;K11072;K10545;K11962;K11603;K10038;K19973;K16786;K18232;K10562;K13926;K02071;K23537;K16960;K02003;K05648;K16921;K11080;K02193;K19309;K06148;K11710;K09812;K24040;K16907;K21397;K16784;K23060;K10111;K06147;K11084;K06074;K10010;K16963;K10558;K11076;K15555;K02031;K05816;K25115;K09972;K15600;K17215;K17210;K16012;K02021;K16013;K05779;K05641;K09814;K10824;K17076;K11607;K12541;K17204;K20344;K00400;K02000;K10548;K10199;K10831;K09013;K05647;K10539;K10041;K10004;K10830;K05642;K17314;K05776;K10021;K23188;K10000;K11635;K10008;K02036;K23058;K10191;K15579;K16014;K05644;K24949;K23064;K17324;K11085;K18889;K10235;K05651;K10551;K15578;K13892;K10823;K11631;K13896;K17063;K05780;K18104;K19079;K24846;K10025;K10542;K05681;K23547;K05685;K10554;K25130;K11004;K18890;K05683;K14698;K05833;K10017;K15583;K15587;K16920;K17207;K05679;K05652;K24819;K05665;K05781;K18893;K19083;K05657;K15738;K17325;K05649;K05680;K11706;K14699;K24989;K09819;K13409;K21396;K05656;K10195;K12371;K12530;K19230;K05645;K05674;K05646;K12372;K18887;K25099;K11953;K24712;K05650;K05658;K05662;K06158;K24821;K24820;K12531;K20485;K09693;K05653;K11952;K24708;K16202;K25106;K18231;K10544;K06020;K18888;K06159;K18894;K25107;K05661;K05684;K12292;K05660;K23513;K18216;K15558;K18891;K23329;K18892;K05655;K05031;K05659;K05033;K08712;K06174;K05654;K24911;K20386;K06160;K19229;K02471;K05671;K19762;K05673;K12536;K18895;K19349;K18217;K05664;K19350;K05669;K01998;K02018;K05670;K24910;K06185;K05672;K12608;K18230;K05667;K05032;K15628;K02069;K09691;K08711;K09530;K07128;K06163;K05666;K05676;K05678;K06161;K09689;K05677;K05675;K05682;K05668;K03701;K16917;K15554;K21802;K01912;K02034;K05773;K06184;K03235;K24986;K03546;K02404;K03529;K22923;K02029;K19171;K18554;K03196;K12083;K10879;K06636;K11961;K15918;K03629;K12272;K03924;K02283;K07456	Transport & binding proteins	TIGR04406	LPS_export_lptB: LPS export ABC transporter ATP-binding protein	Y	ECK3190	3	lptB	Citrobacter_528	---	---	---	---	Enterobacter_230	---	---	Escherichia_3066	---	---	---	Klebsiella_4566	---	---	---	---	Seretia_3691	---	---	---	---	---	yrbG-kdsDC-lptCAB-rpoN-hpf-ptsN-rapZ-npr	11	yrbG,kdsD,kdsC,lptC,lptA,lptB,rpoN,hpf,ptsN,rapZ,npr	2	KPN_03611	RTS_NC_009648_3965813_3971583_+	2
centroid_2675	rpoN	rpoN	RNA polymerase sigma-54 factor 1	b3202	Y	Y	Y	N	1	0	2	K03092	RNA polymerase sigma-54 factor	K03092;K06145	Regulatory functions	TIGR02395	rpoN_sigma: RNA polymerase sigma-54 factor	Y	ECK3191	1	rpoN	Citrobacter_527	CUC46_17590	CUC46_RS17460	---	---	Enterobacter_231	---	---	Escherichia_3067	---	---	---	Klebsiella_4567	VK055_RS19560	VK055_3865	---	---	Seretia_3692	---	---	---	---	---	yrbG-kdsDC-lptCAB-rpoN-hpf-ptsN-rapZ-npr	11	yrbG,kdsD,kdsC,lptC,lptA,lptB,rpoN,hpf,ptsN,rapZ,npr	2	KPN_03612	RTS_NC_009648_3965813_3971583_+	2
centroid_2676	hpf	yhbH	Ribosome hibernation promoting factor	b3203	Y	Y	N	N	0	0	0	K05808	putative sigma-54 modulation protein	K05808;K05809;K12403;K10733	Other	TIGR00741	yfiA: ribosomal subunit interface protein	N	---	---	---	Citrobacter_526	---	---	---	---	Enterobacter_232	---	---	Escherichia_3068	---	---	---	Klebsiella_4568	---	---	---	---	Seretia_3693	---	---	---	---	---	yrbG-kdsDC-lptCAB-rpoN-hpf-ptsN-rapZ-npr	11	yrbG,kdsD,kdsC,lptC,lptA,lptB,rpoN,hpf,ptsN,rapZ,npr	2	KPN_03613	RTS_NC_009648_3965813_3971583_+	2
centroid_2677	ptsN	ptsN	PTS IIA-like nitrogen regulatory protein PtsN	b3204	Y	Y	N	N	0	0	0	K02806	nitrogen PTS system EIIA component [EC:2.7.1.-]	K02806;K02768;K11200;K11201;K02770;K02798;K03483;K02538;K02821;K03491;K02773;K23991;K02800;K11183;K23993;K20112;K18531;K06573;K11203	NA	TIGR01419	nitro_reg_IIA: PTS IIA-like nitrogen-regulatory protein PtsN	Y	ECK3193	1	ptsN	Citrobacter_525	---	---	---	---	Enterobacter_233	---	---	Escherichia_3069	---	---	---	Klebsiella_4569	---	---	---	---	Seretia_3694	---	---	---	---	---	yrbG-kdsDC-lptCAB-rpoN-hpf-ptsN-rapZ-npr	11	yrbG,kdsD,kdsC,lptC,lptA,lptB,rpoN,hpf,ptsN,rapZ,npr	2	KPN_03614	RTS_NC_009648_3965813_3971583_+	2
centroid_2678	rapZ	yhbJ	RNase adapter RapZ	b3205	Y	Y	Y	N	1	0	1	K06958	RNase adapter protein RapZ	K06958;K02068;K00859;K07028;K18554;K00891;K02000	Other	---	NA	N	---	---	---	Citrobacter_524	---	---	---	---	Enterobacter_234	---	---	Escherichia_3070	---	---	---	Klebsiella_4570	---	---	---	---	Seretia_3695	BVG96_17805	BVG96_RS17800	---	---	---	yrbG-kdsDC-lptCAB-rpoN-hpf-ptsN-rapZ-npr	11	yrbG,kdsD,kdsC,lptC,lptA,lptB,rpoN,hpf,ptsN,rapZ,npr	2	KPN_03615	RTS_NC_009648_3965813_3971583_+	2
centroid_2679	npr	ptsO	PTS phosphocarrier protein NPr	b3206	Y	Y	N	N	0	0	0	K08485	phosphocarrier protein NPr	K08485;K02784;K05881;K23993;K11183;K11184;K23991;K03488	NA	TIGR01003	PTS_HPr_family: phosphocarrier, HPr family	N	---	---	---	Citrobacter_523	---	---	---	---	Enterobacter_235	---	---	Escherichia_3071	---	---	---	Klebsiella_4571	---	---	---	---	Seretia_3696	---	---	---	---	---	yrbG-kdsDC-lptCAB-rpoN-hpf-ptsN-rapZ-npr	11	yrbG,kdsD,kdsC,lptC,lptA,lptB,rpoN,hpf,ptsN,rapZ,npr	2	KPN_03616	RTS_NC_009648_3965813_3971583_+	2
centroid_2680	yrbL	---	PhoP regulatory network protein YrbL	b3207	N	N	N	N	0	0	0	K21358	serine/threonine-protein kinase ULK3 [EC:2.7.11.1]	K21358;K20604;K04445;K08804;K02091;K08269;K06667;K02089;K08794;K13412;K02088;K12776;K08287;K18669;K06641;K08809;K08803;K04372	NA	---	NA	N	---	---	---	---	---	---	---	---	---	---	---	Escherichia_3072	---	---	---	---	---	---	---	---	---	---	---	---	---	ECK120015336	yrbL	1	yrbL	0	---	---	0
centroid_2681	mtgA	mtgA	Penicillin-binding protein 2D	b3208	Y	Y	N	N	0	0	0	K03814	monofunctional glycosyltransferase [EC:2.4.1.129]	K03814;K21464;K05366;K12555;K05367;K04478;K18770;K05365;K03693;K12551	NA	TIGR02070	mono_pep_trsgly: monofunctional biosynthetic peptidoglycan transglycosylase	N	---	---	---	Citrobacter_522	---	---	---	---	Enterobacter_236	---	---	Escherichia_3073	---	---	---	Klebsiella_4572	---	---	---	---	Seretia_3662	---	---	---	---	ECK120027569	elbB-mtgA	2	elbB,mtgA	0	KPN_03617	RTS_NC_009648_3971474_3972998_-	0
centroid_2682	elbB	yhbL	isoprenoid biosynthesis glyoxalase ElbB	b3209	Y	Y	N	N	0	0	0	K05520	protease I [EC:3.5.1.124]	K05520;K03152;K05687;K12238;K18881	NA	---	NA	N	---	---	---	Citrobacter_521	---	---	---	---	Enterobacter_237	---	---	Escherichia_3074	---	---	---	Klebsiella_4573	---	---	---	---	Seretia_3663	---	---	---	---	ECK120027569	elbB-mtgA	2	elbB,mtgA	0	KPN_03618	RTS_NC_009648_3971474_3972998_-	0
centroid_2683	arcB	arcB	Aerobic respiration control sensor protein ArcB	b3210	Y	Y	Y	N	1	0	3	K07648	two-component system, OmpR family, aerobic respiration control sensor histidine kinase ArcB [EC:2.7.13.3]	K07648;K07679;K07647;K20974;K11527;K07678;K07677;K10715;K10909;K19694;K20975;K07652;K19692;K20973;K19690;K11383;K07716;K19691;K11356;K07636;K02489;K11357;K13924;K07651;K14978;K13587;K20972;K11354;K19616;K13533;K10819;K14986;K07642;K07710;K07768;K02491;K14509;K02484;K20971;K07709;K08479;K07646;K07644;K07698;K11711;K15850;K20487;K18940;K07711;K07639;K10681;K11520;K14982;K07654;K18345;K07641;K13598;K07649;K18072;K14980;K18143;K07640;K18350;K02486;K10942;K07645;K13532;K07769;K14489;K07708;K07638;K11328;K10125;K07697;K07653;K11443;K02668;K02482;K17060;K15011;K11231;K07676;K18986;K19622;K11633;K02476;K07668;K07776;K13040;K07650;K10916;K19609;K08475;K02030;K19081;K19661;K02483;K07666;K19621;K07665;K07656;K07658;K07655;K03413;K07662;K11629;K18941;K07775;K02490;K07717;K07657;K20977;K11521;K07771;K07669;K11329;K18351;K07774;K07667;K07671;K02485;K18344;K07672;K02658;K14983;K22010;K07670;K12120;K10697;K18987;K07659;K15859;K10912;K07773;K07814;K07663;K20488;K07660;K19610;K23916;K07637;K13589;K07664;K18444;K14981;K02488;K18352;K11637;K11614;K07661;K06930;K13584;K11523;K11691;K07714;K02667;K13815;K18144;K10682;K02475;K07701;K07770;K21084;K19077;K18349;K18073;K20962;K11692;K15012;K11384;K07700;K08083;K12121;K20263;K02657;K11615;K13246;K07772;K07718;K02481;K07704;K11233;K07705;K07689;K02480;K07720;K11638;K14979;K02477;K07643;K07684;K11618;K11330;K14989;K14987;K07683;K12123;K12767;K11355;K02478;K13490;K07694;K02479;K13599;K20976;K14051;K07691;K07712;K11624;K11634;K19082;K07778;K07690;K11641;K07699;K19078;K07713;K03412;K07680;K13041;K00936;K11332;K11522;K00898;K10943;K07685;K07673;K10126;K07675;K07702;K07693;K07715;K17752;K21088;K12077;K06596;K19617;K07688;K03893;K07692;K03415;K20960;K07695;K10911;K11617;K11630;K04757;K08476;K17061;K07682;K08082;K22719;K11712;K07777;K07696;K07703;K07674;K02370;K11444;K03407;K14492;K07687;K13491;K06994;K11623;K16733;K00717;K02109;K16460;K14491;K11526;K06006;K02383;K06714;K00746;K20264;K21473;K21348;K00905;K08992;K06504;K20478;K17199;K20283;K02282;K20286;K07327;K10402;K09150;K20045;K18682;K10421;K21603;K10401;K11997;K07686;K14988;K12280;K11548;K04559;K19693;K03571;K20242;K23792;K16059;K10405;K06400;K16554;K12026;K15010;K11985;K03529;K15146;K20456;K16470;K02022;K07706;K23957;K12129;K11498;K23041;K05658;K10639;K23704;K11563;K06561;K03174;K19156;K03167;K17917;K09855;K21954;K21347;K10632;K19946;K24148;K18437;K12472;K10394;K22804;K11232;K13343;K21019;K06147;K12821;K08288;K18723;K17890;K23166;K16308;K02413;K08334;K19839;K06679;K21249;K24677;K11547;K17580;K23343;K11515;K12023;K10750;K16468	Regulatory functions	TIGR00229	sensory_box: PAS domain S-box protein	N	---	---	---	Citrobacter_520	CUC46_17625	CUC46_RS17495	---	---	Enterobacter_238	---	---	Escherichia_3075	---	---	---	Klebsiella_4574	VK055_RS19525	VK055_3858	---	---	Seretia_3664	BVG96_17650	BVG96_RS17645	---	---	ECK120009097	arcB	1	arcB	1	KPN_03619	RTS_NC_009648_3972999_3975543_-	1
centroid_2684	yhcC	---	TIGR01212 family radical SAM protein	b3211	Y	Y	N	N	0	0	0	K07139	uncharacterized protein	K07139;K07739;K06936;K04034;K02495;K21936;K18707;K06168;K14441;K21224;K01012;K24689;K23078;K22705;K22704;K09711;K20593;K20586;K15865;K12914;K16180	Other	TIGR01212	TIGR01212: radical SAM protein, TIGR01212 family	N	---	---	---	Citrobacter_519	---	---	---	---	Enterobacter_248	---	---	Escherichia_3076	---	---	---	Klebsiella_4579	---	---	---	---	Seretia_3666	---	---	---	---	ECK120027570	yhcC	1	yhcC	0	---	---	0
centroid_2685	gltB	gltB	glutamate synthase large subunit	b3212	Y	Y	N	N	0	0	0	K00265	glutamate synthase (NADPH) large chain [EC:1.4.1.13]	K00265;K00284;K00264;K22083;K00202;K22082;K00101;K22081;K15054;K16422;K11517	Central intermediary metabolism	---	NA	N	---	---	---	Citrobacter_518	---	---	---	---	Enterobacter_249	---	---	Escherichia_3077	---	---	---	Klebsiella_4580	---	---	---	---	Seretia_3667	---	---	---	---	ECK120009373	gltBDF	3	gltB,gltD,gltF	0	KPN_03624	RTS_NC_009648_3980864_3987003_+	0
centroid_2686	gltD	gltD	glutamate synthase subunit GltD	b3213	Y	Y	N	N	0	0	0	K00266	glutamate synthase (NADPH) small chain [EC:1.4.1.13]	K00266;K15022;K17722;K00264;K20202;K12527;K00207;K00384;K18914;K21567;K10797;K00382;K00219;K22549;K00302;K22747;K17870;K22879;K18367;K22345;K00383;K03379;K00520;K00317;K17830;K21739;K03388;K14520;K07222;K00285;K10027;K22124;K07137;K18559;K01925;K00485;K00529;K00322;K22699;K21677;K02293;K21061;K21833;K18208;K09845;K03387;K05910;K05712;K09879;K22364;K00362;K21401;K18249;K14974;K00481;K00480;K00466;K12265;K11816;K23842;K17883;K10210;K09516;K00486;K00244;K14672;K24426;K22324;K15461;K05906;K24954;K10815;K00274;K06954;K16839;K22551;K10676;K03380;K00514;K10960;K00014;K22182;K00468;K00231;K17363;K08255;K22745;K23076;K20940;K18221;K12259;K02492;K00313;K03153;K09835;K13366;K15870;K10209;K03334;K21738;K18916;K00301;K18359;K00303;K10215;K03897;K13832;K06443;K17869;K07077;K04940;K05887;K13367;K17839;K22086;K15745;K00008;K08232;K23007;K09471;K13608;K17877;K22231;K01854;K03343;K15928;K00259;K15927;K03185;K05297;K00027;K00112;K08322;K00360;K14253;K05556;K25074;K03885;K02302;K20434;K20611;K16182;K22480;K22270;K21060;K00309;K16033;K19413;K14593;K06988;K11450;K00074;K05918;K17940;K17229;K00111;K24122;K00057;K21267;K18277;K18561;K04793;K22084;K15319;K22712;K15930;K20155;K14252;K12972;K03499;K02472;K20075;K06410;K17872;K19064;K14257;K25073;K07256;K00004;K21029;K16022;K15972;K23319;K05898;K03839;K00042;K00060;K15873;K23517;K17218;K24952;K11745;K00286;K04517;K22969;K00020;K00306;K00239;K03391;K09838;K18371;K20944;K20218;K18877;K16886;K02292;K03778;K00273;K17818;K14594;K05300;K03473;K07516;K03148;K20432;K02846;K10531;K08319;K00109;K00511;K00077;K05351;K06444;K21684;K00058;K16051;K09461;K10142;K20086;K18369;K00012;K06151;K07079;K21730;K00308;K00148;K00098;K00049;K19947;K13796;K00263;K00802;K03366;K19813;K00001;K24866;K17064	Other	TIGR01318	gltD_gamma_fam: glutamate synthase, small subunit	N	---	---	---	Citrobacter_517	---	---	---	---	Enterobacter_250	---	---	Escherichia_3078	---	---	---	Klebsiella_4581	---	---	---	---	Seretia_3668	---	---	---	---	ECK120009373	gltBDF	3	gltB,gltD,gltF	0	KPN_03625	RTS_NC_009648_3980864_3987003_+	0
centroid_2687	yhcG	---	DUF1016 domain-containing protein	b3220	N	N	N	N	0	0	0	NA	NA	NA	NA	---	NA	N	---	---	---	Citrobacter_516	---	---	---	---	---	---	---	Escherichia_3084	---	---	---	---	---	---	---	---	---	---	---	---	---	ECK120027573	yhcG	1	yhcG	0	---	---	0
centroid_2688	yhcH	---	YhcH/YjgK/YiaL family protein	b3221	N	N	N	N	0	0	0	K19334	biofilm protein TabA	K19334;K12112	NA	TIGR00022	TIGR00022: YhcH/YjgK/YiaL family protein	N	---	---	---	Citrobacter_513	---	---	---	---	---	---	---	Escherichia_3085	---	---	---	---	---	---	---	---	---	---	---	---	---	ECK120008953	nanATEK-yhcH	5	nanA,nanT,nanE,nanK,yhcH	0	---	---	0
centroid_2689	nanK	---	N-acetylmannosamine kinase	b3222	N	N	N	N	0	0	0	K00885	N-acylmannosamine kinase [EC:2.7.1.60]	K00885;K13967;K25026;K02565;K15545;K18673;K16018;K00881;K20433;K12409;K00886;K00845;K17315;K19979;K18676;K07072;K00884;K07106;K03525;K00879	NA	---	NA	N	---	---	---	Citrobacter_512	---	---	---	---	---	---	---	Escherichia_3086	---	---	---	---	---	---	---	---	---	---	---	---	---	ECK120008953	nanATEK-yhcH	5	nanA,nanT,nanE,nanK,yhcH	0	---	---	0
centroid_2690	nanE	nanE	N-acetylmannosamine-6-phosphate 2-epimerase	b3223	N	N	N	N	0	0	0	K01788	N-acylglucosamine-6-phosphate 2-epimerase [EC:5.1.3.9]	K01788;K13967;K17104;K01609;K13498;K00459;K03149;K01849;K00088;K00606;K06215;K22083;K00788;K02500	Other	---	NA	N	---	---	---	---	---	---	---	---	---	---	---	Escherichia_3087	---	---	---	Klebsiella_4582	---	---	---	---	---	---	---	---	---	ECK120008953	nanATEK-yhcH	5	nanA,nanT,nanE,nanK,yhcH	0	KPN_03626	RTS_NC_009648_3986954_3987753_-	0
centroid_2691	nanT	---	sialic acid transporter NanT	b3224	N	N	N	N	0	0	0	K03290	MFS transporter, SHS family, sialic acid transporter	K03290;K08178;K08369;K08196;K05548;K08195;K03762;K03761;K08368;K08172;K08194;K08153;K08173;K19576;K18567;K19577;K02625;K05819;K08224;K08191;K03446;K08168;K03535;K03288;K08164;K08169;K12299;K08166;K08221;K08137;K08174;K08151;K08176;K12226;K02100;K02575;K07552;K08161;K08177;K06609;K18553;K06258;K08149;K08150;K23016;K06610;K10850;K08147;K08138;K23677;K08202;K08154;K08198;K08199;K14258;K07783;K08142;K08216;K08212;K08156;K08162;K08223;K07299;K08205;K08203;K18926;K11810;K08187;K06141;K08139;K08209;K08217;K18552;K08211;K03444;K02445;K08200;K08170;K03449;K08144;K08181;K19646;K08186;K18214;K08159;K23241;K08193;K19578;K08145;K14636;K18936;K03445;K08157;K19542;K22134;K08183;K08219;K03291;K06069;K19541;K08167;K08141;K08184;K18934;K08204;K23361;K08188;K08155;K08207;K08189;K08182;K18326;K01705;K08206;K12301;K08225;K13021;K08208;K08180;K08185;K08163;K08152;K08190;K08143;K03447;K24193;K08210;K14613;K12302;K02429;K08171;K13593;K18935;K08160;K20840;K18070;K00698;K08179;K08215;K24175;K08214;K03292;K08175;K01992;K15771;K01415;K14356;K12952;K11382;K06902;K08213;K03606	Other	TIGR00891	2A0112: MFS transporter, sialate:H+ symporter (SHS) family	N	---	---	---	Citrobacter_511	---	---	---	---	---	---	---	Escherichia_3088	---	---	Escherichia_3088;Escherichia_30999	---	---	---	---	---	---	---	---	---	---	ECK120008953	nanATEK-yhcH	5	nanA,nanT,nanE,nanK,yhcH	0	---	---	0
centroid_2692	nanA	---	N-acetylneuraminate lyase	b3225	N	N	N	N	0	0	0	K01639	N-acetylneuraminate lyase [EC:4.1.3.3]	K01639;K01714;K22397;K21062;K18123;K11395;K13876;K18127;K01707;K18339;K18103;K11946;K14585;K11949;K09711;K11645;K02224	Other	TIGR00683	nanA: N-acetylneuraminate lyase	N	---	---	---	Citrobacter_510	---	---	---	---	---	---	---	Escherichia_3089	---	---	---	---	---	---	---	---	---	---	---	---	---	ECK120008953	nanATEK-yhcH	5	nanA,nanT,nanE,nanK,yhcH	0	---	---	0
centroid_2693	nanR	---	transcriptional regulator NanR	b3226	N	N	N	N	0	0	0	K22104	GntR family transcriptional regulator, sialic acid-inducible nan operon repressor	K22104;K05799;K19776;K13637;K14348;K19775;K22293;K03603;K11474;K23466;K03710;K24967;K02043;K02103;K11476;K11475;K03486;K03482;K10711;K18907;K11922;K03489;K24966;K05836;K03492;K15735;K23015;K00375;K07978;K24969;K07979;K24968;K05784;K03709;K10914;K18909	Regulatory functions	---	NA	Y	ECK3215	1	nanR	Citrobacter_509	---	---	---	---	---	---	---	Escherichia_3090	---	---	---	---	---	---	---	---	---	---	---	---	---	ECK120027574	nanR	1	nanR	0	---	---	0
centroid_2694	dcuD	---	anaerobic C4-dicarboxylate transporter DcuC	b3227	N	N	N	N	0	0	0	K03326	C4-dicarboxylate transporter, DcuC family	K03326;K20838	Other	TIGR00771	DcuC: transporter, anaerobic C4-dicarboxylate uptake C (DcuC) family	N	---	---	---	Citrobacter_508	---	---	---	---	---	---	---	Escherichia_3091	---	---	---	---	---	---	---	---	---	---	---	---	---	ECK120021184	dcuD	1	dcuD	0	---	---	0
centroid_2695	sspB	sspB	ClpXP protease specificity-enhancing factor	b3228	Y	Y	N	N	0	0	0	K03600	stringent starvation protein B	K03600;K09985	NA	---	NA	N	---	---	---	Citrobacter_507	---	---	---	---	Enterobacter_258	---	---	Escherichia_3092	---	---	---	Klebsiella_4583	---	---	---	---	Seretia_3670	---	---	---	---	ECK120009549	sspAB	2	sspA,sspB	1	KPN_03627	RTS_NC_009648_3987854_3988868_-	0
centroid_2696	sspA	sspA	stringent starvation protein A	b3229	Y	Y	Y	N	1	0	3	K03599	stringent starvation protein A	K03599;K00799;K22077;K00310;K01800;K01801;K21888;K13729;K11209;K15241;K05022;K11208;K05021;K17070;K03233;K05023;K23790;K03675;K17906;K15239;K05024;K03573	Other	---	NA	N	---	---	---	Citrobacter_506	CUC46_17695	CUC46_RS17565	---	---	Enterobacter_259	---	---	Escherichia_3093	---	---	---	Klebsiella_4584	VK055_RS19475	VK055_3849	---	---	Seretia_3671	BVG96_17690	BVG96_RS17685	---	---	ECK120009549	sspAB	2	sspA,sspB	1	KPN_03628	RTS_NC_009648_3988869_3989163_-	1
centroid_2697	rpsI	rpsI	30S ribosomal protein S9	b3230	Y	Y	N	N	0	0	0	K02996	small subunit ribosomal protein S9	K02996;K02960	Protein synthesis/fate	---	NA	Y	ECK3219	5	rpsI	Citrobacter_505	---	---	---	---	Enterobacter_260	---	---	Escherichia_3094	---	---	---	Klebsiella_4586	---	---	---	---	Seretia_3672	---	---	---	---	ECK120009524	rplM-rpsI	2	rplM,rpsI	0	KPN_03629	RTS_NC_009648_3989269_3990223_-	0
centroid_2698	rplM	rplM	50S ribosomal protein L13	b3231	Y	Y	N	N	0	0	0	K02871	large subunit ribosomal protein L13	K02871;K02872;K06285;K14798	Protein synthesis/fate	TIGR01066	rplM_bact: ribosomal protein uL13	Y	ECK3220	5	rplM	Citrobacter_504	---	---	---	---	Enterobacter_261	---	---	Escherichia_3095	---	---	---	Klebsiella_4587	---	---	---	---	Seretia_3673	---	---	---	---	ECK120009524	rplM-rpsI	2	rplM,rpsI	0	KPN_03630	RTS_NC_009648_3989269_3990223_-	0
centroid_2699	zapE	yhcM	cell division protein ZapE	b3232	Y	Y	N	N	0	0	0	K06916	cell division protein ZapE	K06916;K18798;K02315;K02313;K11144;K10763	Other	---	NA	N	---	---	---	Citrobacter_503	---	---	---	---	Enterobacter_262	---	---	Escherichia_3096	---	---	---	Klebsiella_4588	---	---	---	---	Seretia_3674	---	---	---	---	ECK120027575	zapE	1	zapE	0	KPN_03631	RTS_NC_009648_3990224_3991598_-	0
centroid_2700	yhcB	yhcB	DUF1043 family protein	b3233	Y	Y	Y	N	1	0	1	K09908	uncharacterized protein	K09908;K09760;K08992;K06314;K09037;K21009;K21996;K18629;K11244;K19693;K03312;K06148;K20971;K03803;K13040;K11033;K23505;K07089;K12034;K06471;K18888;K21356;K02022;K12537	NA	---	NA	N	---	---	---	Citrobacter_502	---	---	---	---	Enterobacter_263	---	---	Escherichia_3097	---	---	---	Klebsiella_4589	VK055_RS19455	VK055_3845	---	---	Seretia_3675	---	---	---	---	ECK120027576	yhcB	1	yhcB	1	KPN_03632	RTS_NC_009648_3991843_3995138_+	1
centroid_2701	degQ	degQ	Periplasmic pH-dependent serine endoprotease DegQ precursor	b3234	Y	Y	N	N	0	0	0	K04772	serine protease DegQ [EC:3.4.21.-]	K04772;K04691;K04771;K08372;K08669;K08070;K08784;K08785;K08786;K23012;K24060;K22686;K07177;K11749;K03797;K24057;K02452;K06095;K06399;K01318;K04775;K08676;K08018;K08020;K24066;K06097;K24053;K07680;K24050;K13365;K05701;K16175;K06693;K24061;K07765;K21877;K07532;K13358;K24067;K17254;K24059;K20402;K21879;K08789;K16847;K22862;K19867;K02374;K20251;K24048;K20315;K18547;K23353;K05731;K13804;K06084;K23934;K21882	Protein synthesis/fate	TIGR02037	degP_htrA_DO: peptidase Do	Y	ECK3223	1	degQ	Citrobacter_501	---	---	---	---	Enterobacter_264	---	---	Escherichia_3098	---	---	---	Klebsiella_4590	---	---	---	---	Seretia_3676	---	---	---	---	ECK120027577	degQS	2	degQ,degS	0	KPN_03633	RTS_NC_009648_3991843_3995138_+	1
centroid_2702	degS	degS	outer membrane-stress sensor serine endopeptidase DegS	b3235	Y	Y	N	N	0	0	0	K04691	serine protease DegS [EC:3.4.21.-]	K04691;K04772;K08372;K04771;K08669;K08070;K08784;K08786;K08785;K23012;K06693;K11749;K03797;K07177;K02452;K22686;K06399;K24067;K16175;K21877;K24057;K24060;K20402;K06095;K19291;K20315;K07532;K21879;K19867;K07680;K01318;K04775;K24061;K17551;K24059;K24066;K23353;K05701;K08789;K23955;K02374	Protein synthesis/fate	TIGR02038	protease_degS: periplasmic serine peptidase DegS	Y	ECK3224	3	degS	Citrobacter_500	---	---	---	---	Enterobacter_265	---	---	Escherichia_3099	---	---	---	Klebsiella_4591	---	---	---	---	Seretia_3677	---	---	---	---	ECK120027577	degQS	2	degQ,degS	0	KPN_03634	RTS_NC_009648_3991843_3995138_+	1
centroid_2703	mdh	mdh	malate dehydrogenase	b3236	Y	Y	N	N	0	0	0	K00026	malate dehydrogenase [EC:1.1.1.37]	K00026;K00024;K00016;K00025;K00051;K19997;K18981;K19068;K14330;K01784;K07118;K15891;K08950;K00133;K00067;K22933;K01222	Other	TIGR01772	MDH_euk_gproteo: malate dehydrogenase, NAD-dependent	N	---	---	---	Citrobacter_499	---	---	---	---	Enterobacter_266	---	---	Escherichia_3100	---	---	---	Klebsiella_4601	---	---	---	---	Seretia_4591	---	---	---	---	ECK120049212	mdh	1	mdh	0	KPN_03644	RTS_NC_009648_4002109_4004678_-	0
centroid_2704	argR	argR	transcriptional regulator ArgR	b3237	Y	Y	Y	N	1	0	1	K03402	transcriptional regulator of arginine metabolism	K03402	Regulatory functions	TIGR01529	argR_whole: arginine repressor	Y	ECK3226	1	argR	Citrobacter_498	---	---	---	---	Enterobacter_267	---	---	Escherichia_3101	---	---	---	Klebsiella_4602	VK055_RS19390	VK055_3832	---	---	Seretia_4590	---	---	---	---	ECK120009200	argR	1	argR	1	KPN_03645	RTS_NC_009648_4004599_4005458_+	1
centroid_2705	yhcN	yhcN	peroxide/acid stress response protein YhcN	b3238	Y	Y	N	N	0	0	0	K12151	multiple stress resistance protein BhsA	K12151;K13650;K21740;K13630;K02073;K16883	NA	---	NA	N	---	---	---	Citrobacter_497	---	---	---	---	Enterobacter_268	---	---	Escherichia_3102	---	---	---	Klebsiella_4604	---	---	---	Klebsiella_4603;Klebsiella_4604	Seretia_4589	---	---	---	---	ECK120027578	yhcN	1	yhcN	0	KPN_03647	RTS_NC_009648_4005679_4006388_+	0
centroid_2706	yhcO	yhcO	Barstar (barnase inhibitor)	b3239	Y	Y	N	N	0	0	0	K03623	ribonuclease inhibitor	K03623	NA	---	NA	Y	ECK3228	1	yhcO	Citrobacter_496	---	---	---	---	Enterobacter_269	---	---	Escherichia_3103	---	---	---	Klebsiella_4605	---	---	---	---	Seretia_3717	---	---	---	---	ECK120027579	yhcO	1	yhcO	0	KPN_03648	RTS_NC_009648_4006399_4010138_-	0
centroid_2707	aaeB	yhcP	p-hydroxybenzoic acid efflux pump subunit AaeB	b3240	Y	Y	N	N	0	0	0	K03468	p-hydroxybenzoic acid efflux pump subunit AaeB	K03468;K15547;K11618;K07778;K19046;K11901;K07333;K08591;K08774;K19621;K11623	Other	---	NA	N	---	---	---	Citrobacter_495	---	---	---	---	Enterobacter_271	---	---	Escherichia_3104	---	---	---	Klebsiella_4606	---	---	---	---	Seretia_3719	---	---	---	---	ECK120027580	aaeXAB	3	aaeX,aaeA,aaeB	0	KPN_03649	RTS_NC_009648_4006399_4010138_-	0
centroid_2708	aaeA	yhcQ	p-hydroxybenzoic acid efflux pump subunit AaeA	b3241	Y	Y	N	N	0	0	0	K15548	p-hydroxybenzoic acid efflux pump subunit AaeA	K15548;K15549;K03543;K18901;K03585;K02005;K21137;K18302;K19586;K21136;K01993;K07799;K18298;K07797;K21135;K18990;K19595;K02022;K18306;K18295;K15727;K18141;K18898;K20345;K18321;K18145;K11003;K13888;K12537;K13408;K19291;K07798;K16922;K12542;K24950;K18094;K18138;K01968;K20492;K02160;K08986;K17490;K00658;K15732;K23351;K15037;K20376	Other	TIGR01730	RND_mfp: efflux transporter, RND family, MFP subunit	N	---	---	---	Citrobacter_494	---	---	---	---	Enterobacter_272	---	---	Escherichia_3105	---	---	---	Klebsiella_4607	---	---	---	---	Seretia_3720	---	---	---	---	ECK120027580	aaeXAB	3	aaeX,aaeA,aaeB	0	KPN_03650	RTS_NC_009648_4006399_4010138_-	0
centroid_2709	aaeX	yhcR	AaeX family protein	b3242	Y	Y	N	N	0	0	0	K21695	protein AaeX	K21695;K02750	NA	---	NA	N	---	---	---	Citrobacter_493	---	---	---	---	Enterobacter_273	---	---	Escherichia_3106	---	---	Escherichia_3106;Escherichia_26441	Klebsiella_4608	---	---	---	---	Seretia_3721	---	---	---	---	---	---	---	---	0	KPN_03651	RTS_NC_009648_4006399_4010138_-	0
centroid_2710	aaeR	yhcS	D-malate degradation protein R	b3243	Y	Y	N	N	0	0	0	K21698	LysR family transcriptional regulator, transcriptional activator for aaeXAB operon	K21698;K18900;K10918;K16135;K18927;K21742;K21900;K09681;K03566;K21757;K21703;K22711;K04761;K17737;K24082;K21755;K11921;K19338;K17850;K14057;K19242;K21960;K13636;K21699;K19618;K21711;K03576;K21959;K16516;K05817;K03717;K02521;K13634;K23773;K13794;K02623;K07592;K21645;K13635;K10972;K05596;K05798;K21756;K13928;K18297;K14657;K19555;K22879;K02019;K19735;K07725;K21454;K03709	Regulatory functions	---	NA	N	---	---	---	Citrobacter_492	---	---	---	---	Enterobacter_274	---	---	Escherichia_3107	---	---	Escherichia_3107;Escherichia_26442	Klebsiella_4609	---	---	---	---	Seretia_3722	---	---	---	---	---	---	---	---	0	KPN_03652	RTS_NC_009648_4010008_4010978_+	0
centroid_2711	tldD	tldD	metalloprotease TldD	b3244	Y	Y	N	N	0	0	0	K03568	TldD protein	K03568;K03592	Protein synthesis/fate	---	NA	N	---	---	---	Citrobacter_491	---	---	---	---	Enterobacter_275	---	---	Escherichia_3108	---	---	Escherichia_3108;Escherichia_26443	Klebsiella_4610	---	---	---	---	Seretia_3728	---	---	---	---	---	---	---	---	0	KPN_03653	RTS_NC_009648_4012379_4021453_-	2
centroid_2712	yhdP	yhdP	DUF3971 domain-containing protein	b4472	Y	Y	Y	N	1	0	1	K07289	AsmA protein	K07289;K07290	NA	TIGR02099	TIGR02099: TIGR02099 family protein	N	---	---	---	Citrobacter_490	---	---	---	---	Enterobacter_276	---	---	Escherichia_3109	---	---	Escherichia_3109;Escherichia_26472	Klebsiella_4611	VK055_RS19345	VK055_3823	---	---	Seretia_3730	---	---	---	---	ECK120027582	yhdP	1	yhdP	1	KPN_03654	RTS_NC_009648_4012379_4021453_-	2
centroid_2713	rng	rng	Ribonuclease G	b3247	Y	Y	N	N	0	0	0	K08301	ribonuclease G [EC:3.1.26.-]	K08301;K08300;K22469	Other	TIGR00757	RNaseEG: ribonuclease, Rne/Rng family	N	---	---	---	Citrobacter_489	---	---	---	---	Enterobacter_277	---	---	Escherichia_3110	---	---	Escherichia_3110;Escherichia_26473	Klebsiella_4612	---	---	---	---	Seretia_3731	---	---	---	---	---	---	---	---	0	KPN_03655	RTS_NC_009648_4012379_4021453_-	2
centroid_2714	yhdE	maf	nucleoside triphosphate pyrophosphatase YhdE	b3248	Y	Y	Y	N	1	0	1	K06287	septum formation protein	K06287;K00392;K12685;K16848	Other	TIGR00172	maf: septum formation protein Maf	N	---	---	---	Citrobacter_488	---	---	---	---	Enterobacter_278	---	---	Escherichia_3111	---	---	Escherichia_3111;Escherichia_26474	Klebsiella_4613	---	---	---	---	Seretia_3732	BVG96_17990	BVG96_RS17985	---	---	---	---	---	---	0	KPN_03656	RTS_NC_009648_4012379_4021453_-	2
centroid_2715	mreD	mreD	rod shape-determining protein MreD	b3249	Y	Y	N	N	0	0	0	K03571	rod shape-determining protein MreD	K03571;K15857;K16923;K07706;K22452;K02847	Other	TIGR03426	shape_MreD: rod shape-determining protein MreD	Y	ECK3237	3	mreD	Citrobacter_487	---	---	---	---	Enterobacter_279	---	---	Escherichia_3112	---	---	---	Klebsiella_4614	---	---	---	---	Seretia_3733	---	---	---	---	ECK120030628	mreBCD	3	mreB,mreC,mreD	0	KPN_03657	RTS_NC_009648_4012379_4021453_-	2
centroid_2716	mreC	mreC	rod shape-determining protein MreC	b3250	Y	Y	N	N	0	0	0	K03570	rod shape-determining protein MreC	K03570;K09892;K09106;K09027;K02664	Other	TIGR00219	mreC: rod shape-determining protein MreC	Y	ECK3238	4	mreC	Citrobacter_486	---	---	---	---	Enterobacter_280	---	---	Escherichia_3113	---	---	---	Klebsiella_4615	---	---	---	---	Seretia_3734	---	---	---	---	ECK120030628	mreBCD	3	mreB,mreC,mreD	0	KPN_03658	RTS_NC_009648_4012379_4021453_-	2
centroid_2717	mreB	mreB	rod shape-determining protein MreB	b3251	Y	Y	N	N	0	0	0	K03569	rod shape-determining protein MreB and related proteins	K03569;K04044;K04043;K03590;K04024;K04045;K04046;K09491;K03283;K02662;K09489;K18640;K09490;K09486;K09485;K11768;K01524;K04019;K11400;K11340;K11767;K11652;K23876;K11673;K25026;K11662	Transport & binding proteins	TIGR00904	mreB: cell shape determining protein, MreB/Mrl family	Y	ECK3239	4	mreB	Citrobacter_485	---	---	---	---	Enterobacter_281	---	---	Escherichia_3114	---	---	---	Klebsiella_4616	---	---	---	---	Seretia_3735	---	---	---	---	ECK120030628	mreBCD	3	mreB,mreC,mreD	0	KPN_03659	RTS_NC_009648_4012379_4021453_-	2
centroid_2718	csrD	yhdA	Regulator of CsrB and CsrC decay CsrD	b3252	Y	Y	Y	N	1	0	1	K18765	RNase E specificity factor CsrD	K18765;K21025;K21023;K21024;K20965;K20964;K14051;K20966;K21084;K21973;K21021;K13243;K21090;K13244;K13590;K21022;K02488;K21020;K11444;K21088;K18968;K18967;K21019;K13593;K20963;K13069;K13245;K20960;K21085;K21086;K20959;K20961;K20956;K20958;K13591;K07181;K13246;K18940;K18444	NA	---	NA	N	---	---	---	Citrobacter_484	---	---	---	---	Enterobacter_282	---	---	Escherichia_3115	---	---	---	Klebsiella_4617	VK055_RS19315	VK055_3817	---	---	Seretia_3736	---	---	---	---	ECK120029332	csrD	1	csrD	1	KPN_03660	RTS_NC_009648_4023209_4023518_-	1
centroid_2719	yhdH	---	oxidoreductase	b3253	Y	Y	N	N	0	0	0	K19745	acrylyl-CoA reductase (NADPH) [EC:1.3.1.-]	K19745;K00344;K00001;K15020;K23164;K13953;K23167;K13955;K23256;K07512;K12442;K00224;K08322;K12957;K12433;K14629;K00008;K14446;K00004;K14465;K11628;K12432;K18980;K10133;K11337;K17829;K13948;K12431;K13979;K21190;K00359;K07119;K18382;K00083;K12430;K00060;K00665;K00098;K20434;K13949;K19825;K24563;K21616;K23745;K23007;K07071;K01784;K15092;K16394;K07538;K23259;K00119;K07118;K03331;K15890;K19073;K00324;K00059;K05886;K00091;K22252;K19267;K16066;K00038;K20024;K00216;K15644;K15385;K18009;K21839;K00218;K00095;K18335;K03274;K00260;K14189;K07535;K03366;K00023;K17818;K11170;K00065;K08679;K19548;K08678;K07124;K22320;K00019;K11166;K00067;K03793;K05296;K12453;K10046;K16450;K00034;K21883;K15419;K00061;K00261;K06123;K22231;K12455;K15856;K00566;K01013;K24312;K22322;K01433;K15643;K09760;K14330;K14729;K01709;K24002;K00076;K13082;K12420;K04786;K10780;K00300;K03499;K00081;K13774;K15891;K12448;K13368;K18981;K09753;K16216;K00014;K06410;K13313;K15734;K00039;K16045;K13370;K07134;K12454;K14187;K12441;K21681;K02377;K11162;K16418;K14633	Other	TIGR02823	oxido_YhdH: putative quinone oxidoreductase, YhdH/YhfP family	N	---	---	---	Citrobacter_483	---	---	---	---	Enterobacter_283	---	---	Escherichia_3116	---	---	---	Klebsiella_3362	---	---	---	---	Seretia_3737	---	---	---	---	ECK120021010	yhdH	1	yhdH	0	KPN_02441	RTS_NC_009648_2662763_2664852_+	0
centroid_2720	accB	accB	acetyl-CoA carboxylase biotin carboxyl carrier protein	b3255	Y	Y	N	N	0	0	0	K02160	acetyl-CoA carboxylase biotin carboxyl carrier protein	K02160;K23351;K17490;K11263;K01965;K15037;K01960;K01968;K01958;K13777;K01941;K20140;K01571;K18605;K14541;K19678;K11381;K09699;K00658;K00627;K02005;K13408;K03543;K11003;K24950;K13997;K11262;K18306;K12542;K18302;K15732;K18901;K02022;K06438;K20345;K01946;K15727;K03585	NA	TIGR00531	BCCP: acetyl-CoA carboxylase, biotin carboxyl carrier protein	Y	ECK3242	4	accB	Citrobacter_480	---	---	---	---	Enterobacter_287	---	---	Escherichia_3117	---	---	---	Klebsiella_4622	---	---	---	---	Seretia_3741	---	---	---	---	ECK120009421	accBC	2	accB,accC	0	KPN_03664	RTS_NC_009648_4024858_4027928_+	0
centroid_2721	accC	accC	acetyl-CoA carboxylase biotin carboxylase subunit	b3256	Y	Y	N	N	0	0	0	K01961	acetyl-CoA carboxylase, biotin carboxylase subunit [EC:6.4.1.2 6.3.4.14]	K01961;K01968;K13777;K01959;K01965;K11263;K01958;K01941;K20141;K18603;K01964;K14541;K11262;K01946;K01955;K01921;K17810;K14940;K05827;K01945;K01589;K06914;K19412;K11808;K06913;K05844;K08289;K14755;K15740;K01948;K11541;K01954;K15739;K11788;K11540;K03802;K22115;K11787;K16181;K18856;K06863;K13713;K03079	Other	TIGR00514	accC: acetyl-CoA carboxylase, biotin carboxylase subunit	Y	ECK3243	4	accC	Citrobacter_479	---	---	---	---	Enterobacter_288	---	---	Escherichia_3118	---	---	---	Klebsiella_4623	---	---	---	Klebsiella_4623;Klebsiella_7034	Seretia_3742	---	---	---	---	ECK120009421	accBC	2	accB,accC	0	KPN_03665	RTS_NC_009648_4024858_4027928_+	0
centroid_2722	yhdT	yhdT	putative membrane protein	b3257	Y	Y	N	N	0	0	0	K19341	Cu-processing system permease protein	K19341;K08730;K21306;K14205;K20858;K07058	NA	---	NA	N	---	---	---	Citrobacter_478	---	---	---	---	Enterobacter_289	---	---	Escherichia_3119	---	---	---	Klebsiella_4624	---	---	---	---	Seretia_3743	---	---	---	---	ECK120009502	yhdT-panF-prmA	3	yhdT,panF,prmA	0	KPN_03666	RTS_NC_009648_4027999_4030661_+	0
centroid_2723	panF	panF	Pantothenate permease	b3258	Y	Y	N	N	0	0	0	K14392	sodium/pantothenate symporter	K14392;K11928;K03307;K14393;K14386;K14388;K14382;K14389;K20989;K14158;K14383;K14385;K14387;K14391;K14390;K14384	Other	TIGR02119	panF: sodium/pantothenate symporter	N	---	---	---	Citrobacter_477	---	---	---	---	Enterobacter_290	---	---	Escherichia_3120	---	---	---	Klebsiella_4625	---	---	---	---	Seretia_3744	---	---	---	---	ECK120009502	yhdT-panF-prmA	3	yhdT,panF,prmA	0	KPN_03667	RTS_NC_009648_4027999_4030661_+	0
centroid_2724	prmA	prmA	50S ribosomal protein L11 methyltransferase	b3259	Y	Y	N	N	0	0	0	K02687	ribosomal protein L11 methyltransferase [EC:2.1.1.-]	K02687;K02493;K00564;K07579;K24418;K22843;K15460;K00568;K08316;K11434;K03215;K16318;K07755;K03428;K11391;K15257;K20331;K11436;K18534;K15190;K16215;K19589;K19737;K06969;K21804;K07320;K21457;K06967;K00571;K18896;K15331;K11437;K07055;K00598;K00591;K11438;K21803;K16868;K00573;K22856;K14292;K00559;K15256;K03212;K07446;K07317;K22696;K15429;K02191;K15332;K21806;K15942;K00595;K06219;K20592;K24667;K11439;K05931;K00574;K05928;K23120;K21172;K12633;K21786;K07444;K18845;K20798;K21170;K08247;K22438;K23095;K23151;K17462;K10718;K03183;K03427;K14191;K00570;K15444;K05351;K06983;K07319;K00563;K21552;K03438;K15467;K13623;K06970;K12705;K00098;K20081;K11435;K15430;K13604;K21282;K02169;K12297;K11393;K20238;K25137;K18897;K00557;K21459;K13581;K21189;K00555;K00558;K20082;K07316;K24451;K03500;K00561;K14369;K19306;K25136;K08242;K05929	Other	TIGR00406	prmA: ribosomal protein L11 methyltransferase	N	---	---	---	Citrobacter_476	---	---	---	---	Enterobacter_291	---	---	Escherichia_3121	---	---	---	Klebsiella_4626	---	---	---	---	Seretia_3745	---	---	---	---	ECK120009502	yhdT-panF-prmA	3	yhdT,panF,prmA	0	KPN_03668	RTS_NC_009648_4027999_4030661_+	0
centroid_2725	dusB	yhdG	tRNA dihydrouridine synthase DusB	b3260	Y	Y	Y	N	1	0	1	K05540	tRNA-dihydrouridine synthase B [EC:1.-.-.-]	K05540;K05541;K05544;K05542;K05545;K05543;K05539;K17828;K17723;K10797;K00207;K01788;K00219;K21833;K13967;K00226;K02371;K00354;K02500;K00459;K06215;K00788;K15023;K16306;K05308;K00548	Other	TIGR00737	nifR3_yhdG: putative TIM-barrel protein, nifR3 family	N	---	---	---	Citrobacter_474	CUC46_17875	CUC46_RS17740	---	---	Enterobacter_293	---	---	Escherichia_3122	---	---	---	Klebsiella_4627	---	---	---	---	Seretia_3746	---	---	---	---	ECK120009214	dusB-fis	2	dusB,fis	2	KPN_03669	RTS_NC_009648_4030912_4032251_+	2
centroid_2726	fis	fis	DNA-binding transcriptional regulator Fis	b3261	Y	Y	Y	N	1	0	1	K03557	Fis family transcriptional regulator, factor for inversion stimulation protein	K03557;K07712;K21405;K07714;K11917;K02481;K07713;K10941;K06714;K02584;K11908;K02667;K02688;K07715;K19641;K11914;K10126;K13599;K17061;K10943;K11384;K05880;K12146;K03974;K10912;K15836;K08476;K15012;K16715;K18219	Other	---	NA	Y	ECK3248	1	fis	Citrobacter_473	CUC46_17880	CUC46_RS17745	---	---	Enterobacter_294	---	---	Escherichia_3123	---	---	---	Klebsiella_4628	---	---	---	---	Seretia_3747	---	---	---	---	ECK120009214	dusB-fis	2	dusB,fis	2	KPN_03670	RTS_NC_009648_4030912_4032251_+	2
centroid_2727	yhdJ	---	adenine-specific DNA-methyltransferase	b3262	N	N	N	N	0	0	0	K07319	adenine-specific DNA-methyltransferase [EC:2.1.1.72]	K07319;K00571;K13581;K24451;K07316;K07446;K00590;K08316;K16318;K03427;K06223;K15430;K06983;K07445;K02493;K03215;K07318;K07755	Regulatory functions	---	NA	N	---	---	---	Citrobacter_459	---	---	---	---	---	---	---	Escherichia_3124	---	---	---	---	---	---	---	---	---	---	---	---	---	ECK120027583	yhdJ	1	yhdJ	0	---	---	0
centroid_2728	yhdU	---	DUF2556 family protein	b3263	N	N	N	N	0	0	0	K22970	17beta-estradiol 17-dehydrogenase / 3beta-hydroxysteroid 3-dehydrogenase [EC:1.1.1.62 1.1.1.270]	K22970	NA	---	NA	N	---	---	---	Citrobacter_458	---	---	---	---	Enterobacter_295	---	---	Escherichia_3125	---	---	---	---	---	---	---	---	---	---	---	---	---	ECK120027584	yhdU	1	yhdU	0	---	---	0
centroid_2729	envR	---	putative acrEF/envCD operon repressor	b3264	Y	N	N	N	0	0	0	K18140	TetR/AcrR family transcriptional regulator, acrEF/envCD operon repressor	K18140;K03577;K18135;K18129;K22108;K09017;K16138;K22106;K13770;K19736;K16137;K21962;K23777;K18301;K21453;K02167;K18939;K22294;K22041;K18905;K19047;K18476;K22105;K18136;K24699;K22295;K10913;K05501;K23778;K18992;K21961;K18130;K22107;K20325;K18937;K18294;K19335;K00130;K19060;K18938;K18137	Other	---	NA	N	---	---	---	Citrobacter_457	---	---	---	---	Enterobacter_297	---	---	Escherichia_3126	---	---	---	Klebsiella_4629	---	---	---	---	---	---	---	---	---	ECK120021210	envR	1	envR	0	---	---	0
centroid_2730	acrE	acrE	MexX family efflux pump subunit	b3265	Y	N	N	Y	0	0	0	K18141	membrane fusion protein, multidrug efflux system	K18141;K18321;K18145;K18094;K03585;K18898;K18295;K19586;K18901;K18138;K18298;K07799;K19595;K21135;K21137;K18302;K18306;K21136;K02005;K15727;K18990;K13888;K07798;K03543;K01993;K15549;K15548;K24950;K13408;K02022;K11003;K20345;K12542;K12537;K07797;K23351;K00658;K17490;K15037;K02160	Other	TIGR01730	RND_mfp: efflux transporter, RND family, MFP subunit	N	---	---	---	Citrobacter_456	---	---	---	---	Enterobacter_298	70.3_VFG049126	---	Escherichia_3127	---	---	---	Klebsiella_4630	---	---	70.856_VFG049126	---	---	---	---	---	---	ECK120009424	acrEF	2	acrE,acrF	0	KPN_03672	RTS_NC_009648_4033282_4037622_+	0
centroid_2731	acrF	acrF	multidrug efflux RND transporter permease subunit	b3266	Y	N	N	Y	0	0	0	K18142	multidrug efflux pump	K18142;K18899;K18138;K18324;K18322;K18095;K18146;K18296;K18299;K18902;K03296;K19585;K19594;K18307;K07789;K07788;K21134;K18303;K15726;K21133;K18989;K07787;K11326;K07239;K07003;K06994;K03072;K12257;K24680;K12385;K03074;K07052;K02414;K06225	Other	TIGR00915	2A0602: RND transporter, hydrophobe/amphiphile efflux-1 (HAE1) family	N	---	---	---	Citrobacter_455	---	---	---	---	Enterobacter_299	80.648_VFG049144(gb|YP_002918165.1)	---	Escherichia_3128	---	78.094_VFG049144(gb|YP_002918165.1)	---	Klebsiella_4631	---	---	81.434_VFG049144(gb|YP_002918165.1)	---	---	---	---	---	---	ECK120009424	acrEF	2	acrE,acrF	0	KPN_03673	RTS_NC_009648_4037333_4037592_+	0
centroid_2732	yhdV	yhdV	Uncharacterised protein	b3267	Y	Y	N	N	0	0	0	K06077	outer membrane lipoprotein SlyB	K06077;K03202;K02494;K10852;K07337	NA	---	NA	N	---	---	---	Citrobacter_454	---	---	---	---	Enterobacter_300	---	---	Escherichia_3129	---	---	---	Klebsiella_4632	---	---	---	---	Seretia_2868	---	---	---	---	ECK120027585	yhdV	1	yhdV	0	KPN_03674	RTS_NC_009648_4037843_4038222_+	0
centroid_2733	---	---	amino acid ABC transporter substrate-binding protein	---	N	N	N	N	0	0	0	K09969	general L-amino acid transport system substrate-binding protein	K09969;K10001;K10039;K10005;K02030;K02424;K16961;K10036;K23061;K10037;K23059;K10014;K17062;K10013;K09997;K16957;K10022;K01713;K09996;K17077;K23055;K07679;K02051;K18691;K16956;K10018;K15553;K07080;K20957;K09972	NA	---	NA	N	---	---	---	Citrobacter_453	---	---	---	---	---	---	---	Escherichia_4877	---	---	---	---	---	---	---	---	---	---	---	---	---	---	---	---	---	0	---	---	0
centroid_2734	yhdX	---	amino acid ABC transporter permease	b3269	N	N	N	N	0	0	0	K09970	general L-amino acid transport system permease protein	K09970;K02029;K17062;K17077;K10040;K10003;K10020;K10037;K10006;K10001;K17074;K23059;K10019;K10009;K23056;K10007;K17073;K23057;K10024;K16959;K16958;K09971;K16962;K10002;K10016;K23062;K10023;K23063;K10015;K09999;K10036;K09998;K02028;K02072;K05846;K15496;K15552;K15554;K02042;K11083;K25046;K13891;K17316;K02037;K15582;K02050;K11071;K02011;K02018;K11070;K10237;K17331;K02054;K02053;K03101;K02038;K03811;K02026	Other	TIGR01726	HEQRo_perm_3TM: amino ABC transporter, permease protein, 3-TM region, His/Glu/Gln/Arg/opine family	N	---	---	---	Citrobacter_452	---	---	---	---	---	---	---	Escherichia_3130	---	---	---	---	---	---	---	---	---	---	---	---	---	ECK120008998	yhdWXYZ	4	yhdW,yhdX,yhdY,yhdZ	0	---	---	0
centroid_2735	yhdY	---	amino acid ABC transporter permease	b3270	N	N	N	N	0	0	0	K09971	general L-amino acid transport system permease protein	K09971;K02029;K10040;K17077;K10002;K23059;K10037;K10009;K10007;K17062;K16958;K09970;K16962;K16959;K10006;K17074;K10003;K17073;K23057;K23056;K23063;K10020;K10023;K10019;K10024;K10016;K23062;K10015;K09999;K10036;K09998;K10001;K02028;K02072;K02011;K02424;K02050;K10121;K05846;K02053;K15496;K11070;K02025;K14355;K15771;K02042;K02018;K02026;K02038	Other	TIGR01726	HEQRo_perm_3TM: amino ABC transporter, permease protein, 3-TM region, His/Glu/Gln/Arg/opine family	N	---	---	---	Citrobacter_451	---	---	---	---	---	---	---	Escherichia_3131	---	---	---	---	---	---	---	---	---	---	---	---	---	ECK120008998	yhdWXYZ	4	yhdW,yhdX,yhdY,yhdZ	0	---	---	0
centroid_2736	yhdZ	---	amino acid ABC transporter ATP-binding protein	b3271	N	N	N	N	0	0	0	K09972	general L-amino acid transport system ATP-binding protein [EC:7.4.2.1]	K09972;K02028;K10004;K10041;K10008;K23060;K10038;K10010;K17063;K16960;K10021;K23064;K17076;K16963;K10025;K23058;K10017;K02071;K10000;K02010;K02052;K02065;K02003;K05847;K02062;K02041;K11072;K06857;K02000;K02017;K10112;K02032;K02049;K02045;K11080;K02031;K09810;K17240;K09812;K01990;K02006;K10111;K11084;K05816;K16787;K02036;K15497;K16786;K02068;K05685;K01996;K11076;K15555;K01552;K24949;K01995;K10191;K06148;K02013;K10823;K24040;K15583;K25028;K16784;K13896;K13892;K09814;K10235;K09817;K06147;K15578;K02056;K09695;K19340;K15587;K10824;K11631;K11635;K11963;K09820;K10831;K12372;K10441;K23537;K19083;K19079;K17314;K10545;K15600;K11085;K10199;K11004;K10834;K17324;K02074;K11050;K16920;K10822;K16012;K12371;K10195;K10820;K00400;K15579;K05658;K05781;K20344;K06861;K05780;K16013;K09697;K12541;K11958;K11957;K21397;K23184;K19230;K24846;K10829;K02021;K16907;K16202;K05643;K18889;K18893;K18232;K20459;K16014;K19973;K05657;K25115;K13926;K20485;K05779;K18890;K20490;K10562;K11710;K14698;K19309;K18104;K12530;K11953;K05665;K24712;K25107;K05662;K17215;K11962;K24708;K24821;K25099;K17204;K11952;K13409;K05656;K25106;K05833;K12531;K23547;K17325;K02193;K05653;K24819;K10558;K18887;K05679;K05660;K11603;K16921;K05680;K17210;K23188;K10830;K06158;K25130;K15738;K05776;K10554;K10539;K23329;K18888;K05648;K10548;K05661;K10551;K05033;K05681;K05659;K05664;K06160;K06159;K17207;K21396;K05655;K06074;K10542;K11607;K05654;K18217;K15558;K24910;K18891;K05647;K09013;K02029;K19762;K24820;K02471;K05641;K12292;K19229;K20386;K09693;K09819;K05673;K18892;K05683;K24911;K24989;K19350;K18216;K05667;K05672;K11706;K10544;K18231;K05651;K18895;K05032;K05642;K05644;K18894;K14699;K02018;K05671;K06161;K05669;K05678;K05652;K02034;K05646;K05674;K05666;K05649;K07128;K12536;K06184;K05670;K06185;K03701;K19349;K23513;K05668;K05684;K02069;K05650;K05645;K08712;K06020;K05031;K06163;K12608;K01998;K05677;K06174;K18230;K08711;K09689;K05676;K05773;K09691;K09530;K03235;K05675;K15554;K15628;K24986;K01912;K02042;K16917;K07459;K17408;K06662;K00942;K18554;K02454;K23148;K08476;K02669;K06926;K12203;K03546;K06949;K06947;K21802;K12276;K05682;K13338;K02504;K06924;K07588;K02670;K03579;K17680;K02404;K08482;K06928;K24104;K02243;K03196;K03405;K04801;K21502;K15456;K05774;K00876;K10837;K07478;K10756;K00857;K04029;K02652;K02606;K21499;K06923;K02173;K19360;K07180;K14572;K14575;K03924;K07133;K06945;K09882;K02315;K19171;K12283;K03629;K10413;K10866	Transport & binding proteins	---	NA	N	---	---	---	Citrobacter_450	---	---	---	---	---	---	---	Escherichia_3132	---	---	---	---	---	---	---	---	---	---	---	---	---	ECK120008998	yhdWXYZ	4	yhdW,yhdX,yhdY,yhdZ	0	---	---	0
centroid_2737	yrdA	yrdA	gamma carbonic anhydrase family protein	b3279	Y	Y	N	N	0	0	0	K01726	gamma-carbonic anhydrase [EC:4.2.1.-]	K01726;K08279;K02617;K01743;K10427;K00661;K08698;K21379;K00633;K13018;K03819;K00640;K02536;K15913;K19429;K05822;K00638;K10428;K24872;K13006;K16881;K18234;K08699;K03240;K04042;K24281;K03818;K00966;K24251;K00677;K03241;K00674;K23144;K08280;K20681;K06993;K17939;K22247;K00975	NA	---	NA	N	---	---	---	Citrobacter_449	---	---	---	---	Enterobacter_301	---	---	Escherichia_4878	---	---	Escherichia_3833;Escherichia_4878	Klebsiella_4633	---	---	---	---	Seretia_3821	---	---	---	---	ECK120021088	yrdA	1	yrdA	0	KPN_03680	RTS_NC_009648_4043879_4044648_+	0
centroid_2738	yrdB	yrdB	DUF1488 domain-containing protein	b3280	Y	N	N	N	0	0	0	NA	NA	NA	NA	---	NA	N	---	---	---	Citrobacter_448	---	---	---	---	Enterobacter_302	---	---	Escherichia_3832	---	---	Escherichia_3832;Escherichia_19545	Klebsiella_4634	---	---	---	---	---	---	---	---	---	---	---	---	---	0	KPN_03681	RTS_NC_009648_4044299_4047278_-	1
centroid_2739	aroE	aroE	shikimate dehydrogenase	b3281	Y	Y	Y	N	1	0	1	K00014	shikimate dehydrogenase [EC:1.1.1.25]	K00014;K13832;K05887;K13830;K09484;K02492;K01147;K00293;K00259	Other	TIGR00507	aroE: shikimate dehydrogenase	N	---	---	---	Citrobacter_447	---	---	---	---	Enterobacter_303	---	---	Escherichia_3831	---	---	Escherichia_3831;Escherichia_19544	Klebsiella_4635	---	---	---	---	Seretia_3822	BVG96_18470	BVG96_RS18465	---	---	---	---	---	---	0	KPN_03682	RTS_NC_009648_4044299_4047278_-	1
centroid_2740	tsaC	yrdC	t(6)A37 threonylcarbamoyladenosine biosynthesis protein RimN	b3282	Y	Y	N	N	0	0	0	K07566	L-threonylcarbamoyladenylate synthase [EC:2.7.7.87]	K07566;K04656;K09136;K19612	Other	---	NA	N	---	---	---	Citrobacter_446	---	---	---	---	Enterobacter_304	---	---	Escherichia_3830	---	---	Escherichia_3830;Escherichia_19543	Klebsiella_4636	---	---	---	---	Seretia_3823	---	---	---	---	---	---	---	---	0	KPN_03683	RTS_NC_009648_4044299_4047278_-	1
centroid_2741	yrdD	yrdD	DNA topoisomerase 1	b3283	Y	Y	N	N	0	0	0	K07479	putative DNA topoisomerase	K07479;K03168;K12087;K03658;K03169;K03808;K09984;K05522;K03059;K13655;K09862;K07580;K22344;K05826;K06198;K03426;K04651;K10563	DNA Metabolism	---	NA	N	---	---	---	Citrobacter_445	---	---	---	---	Enterobacter_305	---	---	Escherichia_3829	---	---	Escherichia_3829;Escherichia_19542	Klebsiella_4637	---	---	---	---	Seretia_3824	---	---	---	---	---	---	---	---	0	KPN_03684	RTS_NC_009648_4044299_4047278_-	1
centroid_2742	smg	smg	Uncharacterised protein	b3284	Y	Y	N	N	0	0	0	K03747	Smg protein	K03747	NA	---	NA	N	---	---	---	Citrobacter_444	---	---	---	---	Enterobacter_306	---	---	Escherichia_3828	---	---	Escherichia_3828;Escherichia_19541	Klebsiella_4638	---	---	---	---	Seretia_3825	---	---	---	---	---	---	---	---	0	KPN_03685	RTS_NC_009648_4044299_4047278_-	1
centroid_2743	smf	smf	DNA-protecting protein DprA	b4473	Y	Y	N	N	0	0	0	K04096	DNA processing protein	K04096;K24381	Other	TIGR00732	dprA: DNA protecting protein DprA	N	---	---	---	Citrobacter_443	---	---	---	---	Enterobacter_307	---	---	Escherichia_3827	---	---	Escherichia_3827;Escherichia_19540	Klebsiella_4639	---	---	---	---	Seretia_3826	---	---	---	---	---	---	---	---	0	KPN_03686	RTS_NC_009648_4047279_4048308_-	0
centroid_2744	def	def	peptide deformylase	b3287	Y	Y	N	N	0	0	0	K01462	peptide deformylase [EC:3.5.1.88]	K01462	Other	TIGR00079	pept_deformyl: peptide deformylase	N	---	---	---	Citrobacter_442	---	---	---	---	Enterobacter_308	---	---	Escherichia_3826	---	---	Escherichia_3826;Escherichia_14100;Escherichia_19539;Escherichia_29432	Klebsiella_4640	---	---	---	Klebsiella_187;Klebsiella_4640	Seretia_3827	---	---	---	---	---	---	---	---	0	KPN_03687	RTS_NC_009648_4048553_4049868_+	0
centroid_2745	fmt	fmt	methionyl-tRNA formyltransferase	b3288	Y	Y	N	N	0	0	0	K00604	methionyl-tRNA formyltransferase [EC:2.1.2.9]	K00604;K10011;K00289;K22885;K11175;K03500;K19640;K11787;K01492;K00601;K01433	Other	TIGR00460	fmt: methionyl-tRNA formyltransferase	N	---	---	---	Citrobacter_441	---	---	---	---	Enterobacter_309	---	---	Escherichia_3825	---	---	Escherichia_3825;Escherichia_19538	Klebsiella_4641	---	---	---	---	Seretia_3828	---	---	---	---	---	---	---	---	0	KPN_03688	RTS_NC_009648_4048553_4049868_+	0
centroid_2746	rsmB	rrmB	16S rRNA (cytosine(967)-C(5))-methyltransferase RsmB	b3289	Y	Y	N	N	0	0	0	K03500	16S rRNA (cytosine967-C5)-methyltransferase [EC:2.1.1.176]	K03500;K22901;K22446;K11392;K14835;K21971;K21970;K15264;K21969;K15335;K15334;K00573;K02493;K00595;K03625;K02427;K18534;K07320;K23095;K00570;K03438;K16318;K06969;K18896;K02191;K03183;K14779;K15460;K00598;K15256;K13623;K08316;K06968;K03215;K02169;K07057;K10718;K21402;K18897;K00564;K07442;K07446;K21786;K07755;K07579;K08032;K04054;K19610;K15508;K00561	Regulatory functions	TIGR00563	rsmB: 16S rRNA (cytosine(967)-C(5))-methyltransferase	N	---	---	---	Citrobacter_440	---	---	---	---	Enterobacter_310	---	---	Escherichia_3824	---	---	Escherichia_3824;Escherichia_19537	Klebsiella_4642	---	---	---	---	Seretia_3829	---	---	---	---	---	---	---	---	0	KPN_03689	RTS_NC_009648_4051169_4052568_+	1
centroid_2747	trkA	trkA	Trk system potassium uptake protein TrkA	b3290	Y	Y	Y	N	1	0	1	K03499	trk/ktr system potassium uptake protein	K03499;K11745;K11105;K03455;K14330;K19064;K00077;K00259;K04940;K11747;K16182;K00286;K00020;K00014;K00057;K00010;K00270;K18367;K07085;K12265;K03153;K00263;K18800;K24002;K00293;K17229;K01925;K14157;K13832;K02474;K00285;K10797;K06988;K17830;K05711;K19243;K18009;K15891;K00091;K14187;K14189;K07124;K05901;K23272;K22309;K00032;K07402;K00009;K02472;K03366;K06443;K00008;K03184;K22462;K18855;K22222;K00090;K00012;K18121;K21332;K21061;K19746;K00079;K17260;K15403;K00059;K08690;K05297;K22745;K07535;K10960;K00220;K02304;K22882;K00271;K00074;K13015;K06410;K00111;K00033;K02239;K08318;K00486;K24955;K04517;K00022;K24866;K17870;K03885;K00049;K15745;K17940;K03185;K19647;K00109;K17735;K00309;K11539;K06151;K15761;K18221;K00042;K01924;K08248;K15461;K16024;K01854;K01999;K00303;K07228;K08678;K19813;K00003;K00480;K15016;K23007;K17218;K00511;K21977;K08319;K00529;K00069;K00108;K01784;K00068;K12972;K00561;K21060;K00231	Transport & binding proteins	---	NA	N	---	---	---	Citrobacter_439	CUC46_18035	CUC46_RS17895	---	---	Enterobacter_311	---	---	Escherichia_3823	---	---	Escherichia_3823;Escherichia_19536	Klebsiella_4643	---	---	---	---	Seretia_3830	---	---	---	---	---	---	---	---	0	KPN_03690	RTS_NC_009648_4051169_4052568_+	1
centroid_2748	mscL	mscL	large-conductance mechanosensitive channel protein MscL	b3291	Y	Y	N	N	0	0	0	K03282	large conductance mechanosensitive channel	K03282;K17209;K16923;K03101;K11622	NA	TIGR00220	mscL: large conductance mechanosensitive channel protein	N	---	---	---	Citrobacter_438	---	---	---	---	Enterobacter_312	---	---	Escherichia_3822	---	---	Escherichia_3822;Escherichia_19535	Klebsiella_4644	---	---	---	---	Seretia_3831	---	---	---	---	---	---	---	---	0	KPN_03691	RTS_NC_009648_4052828_4053168_+	0
centroid_2749	arfA	---	alternative ribosome-rescue factor A	b4550	Y	Y	N	N	0	0	0	K09890	alternative ribosome-rescue factor	K09890	Other	---	NA	N	---	---	---	Citrobacter_437	---	---	---	---	Enterobacter_313	---	---	Escherichia_3821	---	---	Escherichia_3821;Escherichia_19534	Klebsiella_4645	---	---	---	---	Seretia_3832	---	---	---	---	---	---	---	---	0	---	---	0
centroid_2750	zntR	zntR	Zn(2+)-responsive transcriptional regulator	b3292	Y	Y	N	N	0	0	0	K13638	MerR family transcriptional regulator, Zn(II)-responsive regulator of zntA	K13638;K08365;K19591;K19592;K21744;K21902;K21745;K11923;K13639;K19057;K13640;K19575;K21089;K03713;K21743;K23776;K22491;K21972;K06879;K07450;K11686;K17462;K22803;K06372	Regulatory functions	TIGR02043	ZntR: Zn(II)-responsive transcriptional regulator	N	---	---	---	Citrobacter_436	---	---	---	---	Enterobacter_314	---	---	Escherichia_3820	---	---	Escherichia_3820;Escherichia_19533	Klebsiella_4646	---	---	---	---	Seretia_3833	---	---	---	---	---	---	---	---	0	KPN_03692	RTS_NC_009648_4052729_4054157_-	0
centroid_2751	yhdN	yhdN	DUF1992 domain-containing protein	b3293	Y	Y	N	N	0	0	0	K19373	DnaJ homolog subfamily C member 28	K19373	NA	---	NA	N	---	---	---	Citrobacter_435	---	---	---	---	Enterobacter_315	---	---	Escherichia_3819	---	---	Escherichia_3819;Escherichia_19532	Klebsiella_4647	---	---	---	---	Seretia_3834	---	---	---	---	---	---	---	---	0	KPN_03693	RTS_NC_009648_4054158_4057765_-	0
centroid_2752	rplQ	rplQ	50S ribosomal protein L17	b3294	Y	Y	N	N	0	0	0	K02879	large subunit ribosomal protein L17	K02879;K14982;K15424	Protein synthesis/fate	TIGR00059	L17: ribosomal protein bL17	N	---	---	---	Citrobacter_434	---	---	---	---	Enterobacter_316	---	---	Escherichia_3818	---	---	Escherichia_3818;Escherichia_19531	Klebsiella_4648	---	---	---	---	Seretia_3835	---	---	---	---	---	---	---	---	0	KPN_03694	RTS_NC_009648_4054291_4057765_-	0
centroid_2753	rpoA	rpoA	RNA polymerase, alpha subunit	b3295	Y	Y	N	N	0	0	0	K03040	DNA-directed RNA polymerase subunit alpha [EC:2.7.7.6]	K03040;K03047;K03011;K03027;K03056;K22062;K03008;K00930	Other	TIGR02027	rpoA: DNA-directed RNA polymerase, alpha subunit	N	---	---	---	Citrobacter_433	---	---	---	---	Enterobacter_317	---	---	Escherichia_3817	---	---	Escherichia_3817;Escherichia_19530	Klebsiella_4649	---	---	---	---	Seretia_3836	---	---	---	---	---	---	---	---	0	KPN_03695	RTS_NC_009648_4054291_4057765_-	0
centroid_2754	rpsD	rpsD	30S ribosomal protein S4	b3296	Y	Y	N	N	0	0	0	K02986	small subunit ribosomal protein S4	K02986;K06442;K06183;K04762;K06182;K02997;K06180;K06178;K14761;K21416;K06389;K02394	Other	TIGR01017	rpsD_bact: ribosomal protein uS4	N	---	---	---	Citrobacter_432	---	---	---	---	Enterobacter_318	---	---	Escherichia_3816	---	---	Escherichia_3816;Escherichia_19529	Klebsiella_4650	---	---	---	---	Seretia_3837	---	---	---	---	---	---	---	---	0	KPN_03696	RTS_NC_009648_4054291_4057765_-	0
centroid_2755	rpsK	rpsK	30S ribosomal protein S11	b3297	Y	Y	N	N	0	0	0	K02948	small subunit ribosomal protein S11	K02948;K02955;K25094	Protein synthesis/fate	TIGR03632	uS11_bact: ribosomal protein uS11	N	---	---	---	Citrobacter_431	---	---	---	---	Enterobacter_319	---	---	Escherichia_3815	---	---	Escherichia_3815;Escherichia_19528	Klebsiella_4651	---	---	---	---	Seretia_3838	---	---	---	---	---	---	---	---	0	KPN_03697	RTS_NC_009648_4054291_4057765_-	0
centroid_2756	rpsM	rpsM	30S ribosomal protein S13	b3298	Y	Y	N	N	0	0	0	K02952	small subunit ribosomal protein S13	K02952;K02964;K18944	Protein synthesis/fate	TIGR03631	uS13_bact: ribosomal protein uS13	N	---	---	---	Citrobacter_430	---	---	---	---	Enterobacter_320	---	---	Escherichia_3814	---	---	Escherichia_3814;Escherichia_19527	Klebsiella_4652	---	---	---	---	Seretia_3839	---	---	---	---	---	---	---	---	0	KPN_03698	RTS_NC_009648_4054291_4057765_-	0
centroid_2757	rpmJ	---	50S ribosomal protein L36	b3299	Y	Y	N	N	0	0	0	K02919	large subunit ribosomal protein L36	K02919	Protein synthesis/fate	TIGR01022	rpmJ_bact: ribosomal protein bL36	N	---	---	---	Citrobacter_429	---	---	---	---	Enterobacter_321	---	---	Escherichia_3813	---	---	Escherichia_3813;Escherichia_19526	Klebsiella_4653	---	---	---	---	Seretia_3840	---	---	---	---	---	---	---	---	0	---	---	0
centroid_2758	secY	prlA	preprotein translocase subunit SecY	b3300	Y	Y	N	N	0	0	0	K03076	preprotein translocase subunit SecY	K03076;K10956;K02275;K03586;K14315;K14363;K00993;K00694;K01992;K07778;K08988;K22733	Transport & binding proteins	TIGR00967	3a0501s007: preprotein translocase, SecY subunit	N	---	---	---	Citrobacter_428	---	---	---	---	Enterobacter_322	---	---	Escherichia_3812	---	---	Escherichia_3812;Escherichia_19525	Klebsiella_4654	---	---	---	---	Seretia_3841	---	---	---	---	---	---	---	---	0	KPN_03699	RTS_NC_009648_4054291_4057765_-	0
centroid_2759	rplO	rplO	50S ribosomal protein L15	b3301	Y	Y	N	N	0	0	0	K02876	large subunit ribosomal protein L15	K02876;K02883;K11128	NA	TIGR01071	rplO_bact: ribosomal protein uL15	N	---	---	---	Citrobacter_427	---	---	---	---	Enterobacter_323	---	---	Escherichia_3811	---	---	Escherichia_3811;Escherichia_19524	Klebsiella_4655	---	---	---	---	Seretia_3842	---	---	---	---	---	---	---	---	0	KPN_03700	RTS_NC_009648_4057766_4062910_-	0
centroid_2760	rpmD	rpmD	50S ribosomal protein L30	b3302	Y	Y	N	N	0	0	0	K02907	large subunit ribosomal protein L30	K02907	NA	TIGR01308	rpmD_bact: ribosomal protein uL30	N	---	---	---	Citrobacter_426	---	---	---	---	Enterobacter_324	---	---	Escherichia_3810	---	---	Escherichia_3810;Escherichia_19523	Klebsiella_4656	---	---	---	---	Seretia_3843	---	---	---	---	---	---	---	---	0	KPN_03701	RTS_NC_009648_4057766_4062910_-	0
centroid_2761	rpsE	rpsE	30S ribosomal protein S5	b3303	Y	Y	N	N	0	0	0	K02988	small subunit ribosomal protein S5	K02988;K02981;K01617;K15884	Protein synthesis/fate	TIGR01021	rpsE_bact: ribosomal protein uS5	N	---	---	---	Citrobacter_425	---	---	---	---	Enterobacter_325	---	---	Escherichia_3809	---	---	Escherichia_3809;Escherichia_19522	Klebsiella_4657	---	---	---	---	Seretia_3844	---	---	---	---	---	---	---	---	0	KPN_03702	RTS_NC_009648_4057766_4062910_-	0
centroid_2762	rplR	rplR	50S ribosomal protein L18	b3304	Y	Y	N	N	0	0	0	K02881	large subunit ribosomal protein L18	K02881;K02948;K01719	Protein synthesis/fate	TIGR00060	L18_bact: ribosomal protein uL18	N	---	---	---	Citrobacter_424	---	---	---	---	Enterobacter_326	---	---	Escherichia_3808	---	---	Escherichia_3808;Escherichia_19521	Klebsiella_4658	---	---	---	---	Seretia_3845	---	---	---	---	---	---	---	---	0	KPN_03703	RTS_NC_009648_4057766_4062910_-	0
centroid_2763	rplF	rplF	50S ribosomal protein L6	b3305	Y	Y	N	N	0	0	0	K02933	large subunit ribosomal protein L6	K02933;K02940	Protein synthesis/fate	TIGR03654	L6_bact: ribosomal protein uL6	N	---	---	---	Citrobacter_423	---	---	---	---	Enterobacter_327	---	---	Escherichia_3807	---	---	Escherichia_3807;Escherichia_19520	Klebsiella_4659	---	---	---	---	Seretia_3846	---	---	---	---	---	---	---	---	0	KPN_03704	RTS_NC_009648_4057766_4062910_-	0
centroid_2764	rpsH	rpsH	30S ribosomal protein S8	b3306	Y	Y	N	N	0	0	0	K02994	small subunit ribosomal protein S8	K02994;K02957	Protein synthesis/fate	---	NA	N	---	---	---	Citrobacter_422	---	---	---	---	Enterobacter_328	---	---	Escherichia_3806	---	---	Escherichia_3806;Escherichia_19519	Klebsiella_4660	---	---	---	---	Seretia_3847	---	---	---	---	---	---	---	---	0	KPN_03705	RTS_NC_009648_4057766_4062910_-	0
centroid_2765	rpsN	rpsN	30S ribosomal protein S14	b3307	Y	Y	N	N	0	0	0	K02954	small subunit ribosomal protein S14	K02954;K06397	Protein synthesis/fate	---	NA	N	---	---	---	Citrobacter_421	---	---	---	---	Enterobacter_329	---	---	Escherichia_3805	---	---	Escherichia_3805;Escherichia_19518	Klebsiella_4661	---	---	---	---	Seretia_3848	---	---	---	---	---	---	---	---	0	KPN_03706	RTS_NC_009648_4057766_4062910_-	0
centroid_2766	rplE	rplE	50S ribosomal protein L5	b3308	Y	Y	N	N	0	0	0	K02931	large subunit ribosomal protein L5	K02931;K02868	NA	---	NA	N	---	---	---	Citrobacter_420	---	---	---	---	Enterobacter_330	---	---	Escherichia_3804	---	---	Escherichia_3804;Escherichia_19517	Klebsiella_4662	---	---	---	---	Seretia_3849	---	---	---	---	---	---	---	---	0	KPN_03707	RTS_NC_009648_4057766_4062910_-	0
centroid_2767	rplX	rplX	50S ribosomal protein L24	b3309	Y	Y	N	N	0	0	0	K02895	large subunit ribosomal protein L24	K02895;K02898	NA	TIGR01079	rplX_bact: ribosomal protein uL24	N	---	---	---	Citrobacter_419	---	---	---	---	Enterobacter_331	---	---	Escherichia_3803	---	---	Escherichia_3803;Escherichia_19516	Klebsiella_4663	---	---	---	---	Seretia_3850	---	---	---	---	---	---	---	---	0	KPN_03708	RTS_NC_009648_4057766_4062910_-	0
centroid_2768	rplN	---	50S ribosomal subunit protein L14	b3310	Y	Y	N	N	0	0	0	K02874	large subunit ribosomal protein L14	K02874;K02894;K02878	Protein synthesis/fate	TIGR01067	rplN_bact: ribosomal protein uL14	N	---	---	---	Citrobacter_418	---	---	---	---	Enterobacter_332	---	---	Escherichia_3802	---	---	Escherichia_3802;Escherichia_19515	Klebsiella_4664	---	---	---	---	Seretia_3851	---	---	---	---	---	---	---	---	0	---	---	0
centroid_2769	rpsQ	rpsQ	30S ribosomal protein S17	b3311	Y	Y	N	N	0	0	0	K02961	small subunit ribosomal protein S17	K02961;K02949	Protein synthesis/fate	TIGR03635	uS17_bact: ribosomal protein uS17	N	---	---	---	Citrobacter_417	---	---	---	---	Enterobacter_333	---	---	Escherichia_3801	---	---	Escherichia_3801;Escherichia_19514	Klebsiella_4665	---	---	---	---	Seretia_3852	---	---	---	---	---	---	---	---	0	KPN_03710	RTS_NC_009648_4062911_4068126_-	0
centroid_2770	rpmC	rpmC	50S ribosomal protein L29	b3312	Y	Y	N	N	0	0	0	K02904	large subunit ribosomal protein L29	K02904;K02918;K07799;K19595	Protein synthesis/fate	TIGR00012	L29: ribosomal protein uL29	N	---	---	---	Citrobacter_416	---	---	---	---	Enterobacter_334	---	---	Escherichia_3800	---	---	Escherichia_3800;Escherichia_19513	Klebsiella_4666	---	---	---	---	Seretia_3853	---	---	---	---	---	---	---	---	0	KPN_03711	RTS_NC_009648_4062911_4068126_-	0
centroid_2771	rplP	rplP	50S ribosomal protein L16	b3313	Y	Y	N	N	0	0	0	K02878	large subunit ribosomal protein L16	K02878	Protein synthesis/fate	TIGR01164	rplP_bact: ribosomal protein uL16	N	---	---	---	Citrobacter_415	---	---	---	---	Enterobacter_335	---	---	Escherichia_3799	---	---	Escherichia_3799;Escherichia_19512	Klebsiella_4667	---	---	---	---	Seretia_3854	---	---	---	---	---	---	---	---	0	KPN_03712	RTS_NC_009648_4062911_4068126_-	0
centroid_2772	rpsC	rpsC	30S ribosomal protein S3	b3314	Y	Y	N	N	0	0	0	K02982	small subunit ribosomal protein S3	K02982;K02985;K17846;K02600;K12886;K13162;K06346;K06605;K01594	Protein synthesis/fate	TIGR01009	rpsC_bact: ribosomal protein uS3	N	---	---	---	Citrobacter_414	---	---	---	---	Enterobacter_336	---	---	Escherichia_3798	---	---	Escherichia_3798;Escherichia_19511	Klebsiella_4668	---	---	---	---	Seretia_3855	---	---	---	---	---	---	---	---	0	KPN_03713	RTS_NC_009648_4062911_4068126_-	0
centroid_2773	rplV	rplV	50S ribosomal protein L22	b3315	Y	Y	N	N	0	0	0	K02890	large subunit ribosomal protein L22	K02890;K02880	Protein synthesis/fate	TIGR01044	rplV_bact: ribosomal protein uL22	N	---	---	---	Citrobacter_413	---	---	---	---	Enterobacter_337	---	---	Escherichia_3797	---	---	Escherichia_3797;Escherichia_19510	Klebsiella_4669	---	---	---	---	Seretia_3856	---	---	---	---	---	---	---	---	0	KPN_03714	RTS_NC_009648_4062911_4068126_-	0
centroid_2774	rpsS	rpsS	30S ribosomal protein S19	b3316	Y	Y	N	N	0	0	0	K02965	small subunit ribosomal protein S19	K02965;K02958	Protein synthesis/fate	TIGR01050	rpsS_bact: ribosomal protein uS19	N	---	---	---	Citrobacter_412	---	---	---	---	Enterobacter_338	---	---	Escherichia_3796	---	---	Escherichia_3796;Escherichia_19509	Klebsiella_4670	---	---	---	---	Seretia_3857	---	---	---	---	---	---	---	---	0	KPN_03715	RTS_NC_009648_4062911_4068126_-	0
centroid_2775	rplB	rplB	50S ribosomal protein L2	b3317	Y	Y	N	N	0	0	0	K02886	large subunit ribosomal protein L2	K02886;K02938;K14574	Protein synthesis/fate	TIGR01171	rplB_bact: ribosomal protein uL2	N	---	---	---	Citrobacter_411	---	---	---	---	Enterobacter_339	---	---	Escherichia_3795	---	---	Escherichia_3795;Escherichia_19508	Klebsiella_4671	---	---	---	---	Seretia_3858	---	---	---	---	---	---	---	---	0	KPN_03716	RTS_NC_009648_4062911_4068126_-	0
centroid_2776	rplW	rplW	50S ribosomal protein L23	b3318	Y	Y	N	N	0	0	0	K02892	large subunit ribosomal protein L23	K02892;K02893;K04025	Protein synthesis/fate	---	NA	N	---	---	---	Citrobacter_410	---	---	---	---	Enterobacter_340	---	---	Escherichia_3794	---	---	Escherichia_3794;Escherichia_19507	Klebsiella_4672	---	---	---	---	Seretia_3859	---	---	---	---	---	---	---	---	0	KPN_03717	RTS_NC_009648_4062911_4068126_-	0
centroid_2777	rplD	rplD	50S ribosomal protein L4	b3319	Y	Y	N	N	0	0	0	K02926	large subunit ribosomal protein L4	K02926	Protein synthesis/fate	TIGR03953	rplD_bact: 50S ribosomal protein uL4	N	---	---	---	Citrobacter_409	---	---	---	---	Enterobacter_341	---	---	Escherichia_3793	---	---	Escherichia_3793;Escherichia_19506	Klebsiella_4673	---	---	---	---	Seretia_3860	---	---	---	---	---	---	---	---	0	KPN_03718	RTS_NC_009648_4062911_4068126_-	0
centroid_2778	rplC	rplC	50S ribosomal protein L3	b3320	Y	Y	N	N	0	0	0	K02906	large subunit ribosomal protein L3	K02906;K02925	Protein synthesis/fate	TIGR03625	L3_bact: 50S ribosomal protein uL3	N	---	---	---	Citrobacter_408	---	---	---	---	Enterobacter_342	---	---	Escherichia_3792	---	---	Escherichia_3792;Escherichia_19505	Klebsiella_4674	---	---	---	---	Seretia_3861	---	---	---	---	---	---	---	---	0	KPN_03719	RTS_NC_009648_4062911_4068126_-	0
centroid_2779	rpsJ	---	30S ribosomal subunit protein S10	b3321	Y	Y	N	N	0	0	0	K02946	small subunit ribosomal protein S10	K02946;K02969;K17429	NA	TIGR01049	rpsJ_bact: ribosomal protein uS10	N	---	---	---	Citrobacter_407	---	---	---	---	Enterobacter_343	---	---	Escherichia_3791	---	---	Escherichia_3791;Escherichia_19504	Klebsiella_4675	---	---	---	---	Seretia_3862	---	---	---	---	---	---	---	---	0	---	---	0
centroid_2780	gspO	---	prepilin peptidase	b3335	Y	N	N	N	0	0	0	K02506	leader peptidase HopD [EC:3.4.23.43]	K02506;K02464;K02654;K02236;K02278;K10966;K07991;K11625;K03321;K00389;K03320;K07778;K03281;K20327	Other	---	NA	N	---	---	---	Citrobacter_406	---	---	---	---	Enterobacter_344	---	---	Escherichia_3777	---	---	---	Klebsiella_4676	---	---	---	---	---	---	---	---	---	ECK120030196	gspCDEFGHIJKLMO	12	gspC,gspD,gspE,gspF,gspG,gspH,gspI,gspJ,gspK,gspL,gspM,gspO	0	---	---	0
centroid_2781	bfr	bfr	bacterioferritin	b3336	Y	Y	N	N	0	0	0	K03594	bacterioferritin [EC:1.16.3.1]	K03594;K22336;K02217;K04047;K19824	Other	TIGR00754	bfr: bacterioferritin	N	---	---	---	Citrobacter_405	---	---	---	---	Enterobacter_345	---	---	Escherichia_3776	---	---	---	Klebsiella_4677	---	---	---	---	Seretia_3863	---	---	---	---	ECK120027592	bfd-bfr	2	bfd,bfr	0	KPN_03722	RTS_NC_009648_4068617_4069256_-	0
centroid_2782	bfd	bfd	bacterioferritin-associated ferredoxin	b3337	Y	Y	N	N	0	0	0	K02192	bacterioferritin-associated ferredoxin	K02192;K13819;K00362;K00372;K17877;K00360;K00367	NA	---	NA	N	---	---	---	Citrobacter_404	---	---	---	---	Enterobacter_346	---	---	Escherichia_3775	---	---	---	Klebsiella_4678	---	---	---	---	Seretia_3864	---	---	---	---	ECK120027592	bfd-bfr	2	bfd,bfr	0	KPN_03723	RTS_NC_009648_4069257_4069566_-	0
centroid_2783	tufA	tuf	Uncharacterised protein	b3339	Y	Y	N	Y	0	0	0	K02358	elongation factor Tu	K02358;K03833;K03231;K14416;K00955;K00956;K03267;K06207;K03242;K18220;K02519;K24887;K24888;K02355;K03596;K21594;K02837;K03234;K14536;K12852;K12853;K03243;K03595;K00903;K06883;K06949;K03977;K12595;K03609	Other	TIGR00485	EF-Tu: translation elongation factor Tu	Y	ECK3326	1	tufA	Citrobacter_403	---	---	---	Citrobacter_403;Citrobacter_4618	Enterobacter_347	81.934_VFG046459	---	Escherichia_3773	---	81.679_VFG046459	Escherichia_3160;Escherichia_3773	Klebsiella_4679	---	---	81.679_VFG046459	Klebsiella_380;Klebsiella_4679;Klebsiella_14673	Seretia_3866	---	---	81.425_VFG046459	Seretia_3866;Seretia_4093	ECK120009536	rpsLG-fusA-tufA	4	rpsL,rpsG,fusA,tufA	0	KPN_03724	RTS_NC_009648_4069697_4074371_-	0
centroid_2784	fusA	fusA	elongation factor G	b3340	Y	Y	N	N	0	0	0	K02355	elongation factor G	K02355;K18220;K03234;K02837;K14536;K21594;K12852;K06207;K12853;K03596;K02519;K02358;K03833;K00955;K03231;K00956;K14416;K03595;K15012;K03977;K07833;K07832;K06338;K03267;K02844	Other	TIGR00484	EF-G: translation elongation factor G	Y	ECK3327	5	fusA	Citrobacter_402	---	---	---	---	Enterobacter_348	---	---	Escherichia_3772	---	---	---	Klebsiella_4680	---	---	---	---	Seretia_3867	---	---	---	---	ECK120009536	rpsLG-fusA-tufA	4	rpsL,rpsG,fusA,tufA	0	KPN_03725	RTS_NC_009648_4069697_4074371_-	0
centroid_2785	rpsG	rpsG	30S ribosomal protein S7	b3341	Y	Y	N	N	0	0	0	K02992	small subunit ribosomal protein S7	K02992;K02989;K15210	NA	TIGR01029	rpsG_bact: ribosomal protein uS7	Y	ECK3328	4	rpsG	Citrobacter_401	---	---	---	---	Enterobacter_349	---	---	Escherichia_3771	---	---	---	Klebsiella_4681	---	---	---	---	Seretia_3868	---	---	---	---	ECK120009536	rpsLG-fusA-tufA	4	rpsL,rpsG,fusA,tufA	0	KPN_03726	RTS_NC_009648_4069697_4074371_-	0
centroid_2786	rpsL	rpsL	30S ribosomal protein S12	b3342	Y	Y	N	N	0	0	0	K02950	small subunit ribosomal protein S12	K02950;K02973	Protein synthesis/fate	TIGR00981	rpsL_bact: ribosomal protein uS12	Y	ECK3329	5	rpsL	Citrobacter_400	---	---	---	---	Enterobacter_350	---	---	Escherichia_3770	---	---	---	Klebsiella_4682	---	---	---	---	Seretia_3869	---	---	---	---	ECK120009536	rpsLG-fusA-tufA	4	rpsL,rpsG,fusA,tufA	0	KPN_03727	RTS_NC_009648_4069697_4074371_-	0
centroid_2787	tusB	yheL	sulfurtransferase complex subunit TusB	b3343	Y	Y	N	N	0	0	0	K07237	tRNA 2-thiouridine synthesizing protein B	K07237	Other	TIGR03011	sulf_tusB_dsrH: sulfur relay protein TusB/DsrH	Y	ECK3330	1	tusB	Citrobacter_399	---	---	---	---	Enterobacter_351	---	---	Escherichia_3769	---	---	---	Klebsiella_4683	---	---	---	---	Seretia_3870	---	---	---	---	ECK120027593	yheO-tusDCB	4	yheO,tusD,tusC,tusB	1	KPN_03728	RTS_NC_009648_4074372_4076471_-	1
centroid_2788	tusC	yheM	sulfurtransferase complex subunit TusC	b3344	Y	Y	N	N	0	0	0	K07236	tRNA 2-thiouridine synthesizing protein C	K07236;K06039;K07235;K07092;K07237	NA	TIGR03010	sulf_tusC_dsrF: sulfur relay protein TusC/DsrF	Y	ECK3331	1	tusC	Citrobacter_398	---	---	---	---	Enterobacter_352	---	---	Escherichia_3768	---	---	---	Klebsiella_4684	---	---	---	---	Seretia_3871	---	---	---	---	ECK120027593	yheO-tusDCB	4	yheO,tusD,tusC,tusB	1	KPN_03729	RTS_NC_009648_4074372_4076471_-	1
centroid_2789	tusD	yheN	sulfurtransferase complex subunit TusD	b3345	Y	Y	N	N	0	0	0	K07235	tRNA 2-thiouridine synthesizing protein D [EC:2.8.1.-]	K07235;K06039;K07236	NA	TIGR03012	sulf_tusD_dsrE: sulfur relay protein TusD/DsrE	Y	ECK3332	1	tusD	Citrobacter_397	---	---	---	---	Enterobacter_353	---	---	Escherichia_3767	---	---	---	Klebsiella_4685	---	---	---	---	Seretia_3872	---	---	---	---	ECK120027593	yheO-tusDCB	4	yheO,tusD,tusC,tusB	1	KPN_03730	RTS_NC_009648_4074372_4076471_-	1
centroid_2790	yheO	yheO	transcriptional regulator	b3346	Y	Y	Y	N	1	0	1	K21829	D-arginine utilization repressor	K21829;K07499;K20918;K07483;K02479	NA	---	NA	N	---	---	---	Citrobacter_396	CUC46_18255	CUC46_RS18115	---	---	Enterobacter_354	---	---	Escherichia_3766	---	---	---	Klebsiella_4686	---	---	---	---	Seretia_3873	---	---	---	---	ECK120027593	yheO-tusDCB	4	yheO,tusD,tusC,tusB	1	KPN_03731	RTS_NC_009648_4074372_4076471_-	1
centroid_2791	fkpA	fkpA	FKBP-type peptidyl-prolyl cis-trans isomerase FkpA precursor	b3347	Y	Y	N	N	0	0	0	K03773	FKBP-type peptidyl-prolyl cis-trans isomerase FklB [EC:5.2.1.8]	K03773;K03772;K09568;K09571;K14826;K09569;K09577;K01802;K09576;K09570;K09575;K17478;K09572;K09574;K09573;K03775;K03774;K07738;K06677;K05802;K09924	Protein synthesis/fate	---	NA	N	---	---	---	Citrobacter_395	---	---	---	---	Enterobacter_355	---	---	Escherichia_3765	---	---	---	Klebsiella_4687	---	---	---	---	Seretia_3874	---	---	---	---	ECK120011106	fkpA	1	fkpA	0	KPN_03732	RTS_NC_009648_4076472_4077246_-	0
centroid_2792	slyX	slyX	phi X174 lysis protein	b3348	Y	Y	N	N	0	0	0	K03745	SlyX protein	K03745;K15328;K07164;K04648;K16452;K16780;K17521;K10373;K22289;K07184;K12478;K12442;K04786;K03173;K12431;K16461	NA	---	NA	N	---	---	---	Citrobacter_394	---	---	---	---	Enterobacter_356	---	---	Escherichia_3764	---	---	---	Klebsiella_4688	---	---	---	---	Seretia_3875	---	---	---	---	ECK120020458	slyX	1	slyX	0	KPN_03733	RTS_NC_009648_4077227_4077546_+	0
centroid_2793	slyD	slyD	peptidylprolyl isomerase	b3349	Y	Y	N	N	0	0	0	K03775	FKBP-type peptidyl-prolyl cis-trans isomerase SlyD [EC:5.2.1.8]	K03775;K03774;K09576;K03187;K09569;K03545;K14713;K09575;K03773;K21128;K14826;K09574;K03772;K09577;K01458;K03795;K08970;K14692	Other	---	NA	Y	ECK3336	1	slyD	Citrobacter_393	---	---	---	---	Enterobacter_357	---	---	Escherichia_3763	---	---	---	Klebsiella_4689	---	---	---	---	Seretia_3879	---	---	---	---	ECK120027595	slyD	1	slyD	0	KPN_03734	RTS_NC_009648_4077497_4078196_-	0
centroid_2794	yheV	yheV	YheV family putative metal-binding protein	b4551	Y	Y	N	N	0	0	0	K07070	uncharacterized protein	K07070;K21759;K09981;K06193;K03057;K05826;K02380;K19789;K21502;K11844;K11121	NA	TIGR02443	TIGR02443: conserved hypothetical protein	N	---	---	---	Citrobacter_392	---	---	---	---	Enterobacter_358	---	---	Escherichia_3762	---	---	---	Klebsiella_4690	---	---	---	---	Seretia_3880	---	---	---	---	ECK120027596	kefGB-yheV	3	kefG,kefB,yheV	0	KPN_03735	RTS_NC_009648_4078197_4080876_-	0
centroid_2795	kefB	kefB	glutathione-regulated potassium-efflux system protein KefB	b3350	Y	Y	N	N	0	0	0	K11747	glutathione-regulated potassium-efflux system protein KefB	K11747;K11745;K03455;K11105;K03499;K03316;K06410;K24160;K04517;K00511;K16022;K14187;K09838;K17064;K05712;K21061;K11337;K06151;K01925;K06988;K01251;K13344;K03320	Transport & binding proteins	TIGR00932	2a37: transporter, monovalent cation:proton antiporter-2 (CPA2) family	N	---	---	---	Citrobacter_391	---	---	---	---	Enterobacter_359	---	---	Escherichia_3761	---	---	---	Klebsiella_4691	---	---	---	---	Seretia_3881	---	---	---	---	ECK120027596	kefGB-yheV	3	kefG,kefB,yheV	0	KPN_03736	RTS_NC_009648_4078197_4080876_-	0
centroid_2796	kefG	yheR	General stress protein 14	b3351	Y	Y	N	N	0	0	0	K11748	glutathione-regulated potassium-efflux system ancillary protein KefG	K11748;K11746;K13562;K00355;K08071;K01118;K03923;K19784	NA	---	NA	N	---	---	---	Citrobacter_390	---	---	---	---	Enterobacter_360	---	---	Escherichia_3760	---	---	---	Klebsiella_4692	---	---	---	---	Seretia_3882	---	---	---	---	ECK120027596	kefGB-yheV	3	kefG,kefB,yheV	0	KPN_03737	RTS_NC_009648_4078197_4080876_-	0
centroid_2797	yheS	yheS	ABC transporter ATP-binding protein	b3352	Y	Y	N	N	0	0	0	K06158	ATP-binding cassette, subfamily F, member 3	K06158;K06185;K15738;K06184;K06020;K19349;K18230;K03235;K01552;K18231;K24040;K16014;K00400;K10820;K05776;K13896;K10562;K09817;K02031;K11072;K06857;K02074;K23537;K02032;K02013;K16012;K19340;K17215;K09693;K01990;K10558;K23547;K05665;K10539;K05643;K02068;K02193;K16013;K17210;K15578;K13892;K11076;K20386;K05658;K10111;K24712;K10548;K09810;K10829;K19350;K17314;K17207;K11607;K16787;K20490;K10199;K06174;K17324;K05816;K10551;K10542;K25099;K02049;K16921;K17204;K05673;K02021;K18895;K02003;K11706;K05648;K15587;K11080;K12292;K09814;K19079;K09689;K09820;K15600;K06160;K10824;K06861;K02471;K05641;K05669;K05667;K11952;K25028;K05031;K05647;K02071;K15555;K20459;K10441;K11050;K01996;K02006;K02056;K16784;K25107;K10834;K05780;K05781;K05672;K10235;K10823;K06148;K06074;K05677;K05676;K11963;K05033;K05651;K06159;K05685;K10038;K24989;K05670;K12372;K06147;K06163;K10831;K01995;K12536;K09691;K05833;K13409;K02065;K23513;K05032;K02041;K05779;K05642;K16917;K09812;K18894;K24911;K15497;K16963;K10554;K12541;K16786;K15558;K05671;K09695;K16907;K10010;K10545;K16960;K02017;K11958;K23184;K23060;K09697;K02010;K10822;K02052;K24949;K19973;K18232;K09013;K25115;K17325;K02028;K10004;K05645;K18889;K19309;K05675;K10195;K11085;K19762;K11962;K16202;K11710;K18893;K11084;K24846;K10017;K13926;K11603;K10021;K12608;K11953;K10041;K07128;K02062;K19230;K25106;K09530;K20344;K12371;K19083;K14698;K08712;K10000;K11004;K10025;K11957;K10544;K03224;K05674;K03701;K06161;K02018;K25130;K02036;K18890;K07459;K11635;K02045;K23058;K11631;K05657;K20485;K03546;K18104;K10830;K05646;K15583;K10112;K05644;K17076;K09972;K17240;K05683;K24910;K14699;K23188;K17063;K15628;K10008;K05847;K23064;K21396;K16920;K18887;K06926;K05680;K21397;K02034;K05681;K24821;K05650;K00859;K15579;K05653;K05678;K12531;K18888;K05654;K24986;K04029;K05662;K24708;K23329;K18216;K18891;K22923;K05666;K19229;K07321;K05660;K15918;K06915;K24819;K02000;K05661;K09819;K02069;K12530;K05668;K05656;K05652;K02412;K15546;K01912;K05679;K13459;K10416;K07848;K10191;K05659;K05682;K05655;K08711;K03977;K15519;K05684;K24820;K10402;K03629;K10396;K18730;K05649;K07164;K06946;K01875;K05664;K07180;K09150;K18217;K11003;K00942;K07588;K03595;K22506;K22719;K20361;K21246;K18735;K18892;K07933;K01347;K10667;K06949;K11557;K02022;K24719;K05774;K07944;K06942;K12065;K03132;K20345;K24522;K16308;K17199;K02407;K10882;K06925;K07822;K08867;K09882;K01993;K00943;K10421;K06928;K00891;K07327;K11144;K03979;K03745;K03978;K10060;K12211;K21802;K06674;K10991;K01873;K09915;K19840;K06662;K03174;K08334;K16185;K02836;K15518;K04759;K06675;K06679;K11548;K23285;K19171;K09313;K10400;K06947;K22860;K18723;K17890;K18682;K10405;K10646;K04485;K05636;K04748;K17200;K15146;K13338;K03650;K11997;K06243;K06400;K17916;K23166;K21249;K16948;K08767;K00860;K20998;K11508;K03753;K11923;K02005;K05961;K10413;K04350;K12031;K21874;K13511;K22803;K11985;K11981;K23343;K16554;K22644;K03632;K08900;K13285;K22051;K03529;K06923;K12737;K22804;K14317;K07803;K03543;K15549;K12280;K07605;K09419;K11686;K06669;K00746	Transport & binding proteins	---	NA	N	---	---	---	Citrobacter_389	---	---	---	---	Enterobacter_361	---	---	Escherichia_3759	---	---	---	Klebsiella_4693	---	---	---	---	Seretia_3883	---	---	---	---	ECK120027597	yheSTU	3	yheS,yheT,yheU	0	KPN_03738	RTS_NC_009648_4080887_4085743_+	0
centroid_2798	yheT	yheT	hydrolase	b3353	Y	Y	N	N	0	0	0	K07019	uncharacterized protein	K07019;K13696;K13697;K13707;K06889;K03928;K00433;K01054;K07018;K01048;K07020;K13704;K02170;K05714;K01055;K07002;K22369;K01066;K18457;K11750;K03821;K10216;K09023;K08680;K01061;K06978;K13705;K22250;K03932;K19311;K18399	Other	---	NA	N	---	---	---	Citrobacter_385	---	---	---	---	Enterobacter_371	---	---	Escherichia_3758	---	---	---	Klebsiella_4695	---	---	---	---	Seretia_3890	---	---	---	---	ECK120027597	yheSTU	3	yheS,yheT,yheU	0	KPN_03739	RTS_NC_009648_4080887_4085743_+	0
centroid_2799	yheU	yheU	YheU family protein	b3354	Y	Y	N	N	0	0	0	K09898	uncharacterized protein	K09898	NA	---	NA	N	---	---	---	Citrobacter_384	---	---	---	---	Enterobacter_372	---	---	Escherichia_3757	---	---	---	Klebsiella_4696	---	---	---	---	Seretia_3891	---	---	---	---	ECK120027597	yheSTU	3	yheS,yheT,yheU	0	KPN_03740	RTS_NC_009648_4080887_4085743_+	0
centroid_2800	prkB	prkB	phosphoribulokinase	b3355	Y	Y	N	N	0	0	0	K00855	phosphoribulokinase [EC:2.7.1.19]	K00855;K00876;K21394;K01925	Other	---	NA	N	---	---	---	Citrobacter_383	---	---	---	---	Enterobacter_373	---	---	Escherichia_3756	---	---	---	Klebsiella_4697	---	---	---	---	Seretia_3892	---	---	---	---	ECK120027598	prkB	1	prkB	0	KPN_03741	RTS_NC_009648_4080887_4085743_+	0
centroid_2801	yhfA	yhfA	OsmC family protein	b3356	Y	Y	N	N	0	0	0	K07397	putative redox protein	K07397	NA	---	NA	N	---	---	---	Citrobacter_382	---	---	---	---	Enterobacter_374	---	---	Escherichia_3755	---	---	---	Klebsiella_4698	---	---	---	---	Seretia_3893	---	---	---	---	ECK120009660	yhfA	1	yhfA	0	KPN_03742	RTS_NC_009648_4085520_4085769_-	0
centroid_2802	crp	crp	cAMP-activated global transcriptional regulator CRP	b3357	Y	Y	Y	N	1	0	1	K10914	CRP/FNR family transcriptional regulator, cyclic AMP receptor protein	K10914;K21563;K21562;K21564;K21561;K21556;K01420;K16326;K21828;K21555;K21558;K15861;K13642;K22490;K21884;K04739;K07182;K04954;K14676;K21867;K19477;K07376;K04956;K04955;K04909;K04911;K04908;K04910;K04906;K04905;K04950;K04351;K05033;K04907;K04904;K15974;K14726;K04957;K06075;K07732;K22489;K09766;K22886;K05391;K08014;K03710;K18909;K19620;K07725;K03719;K02565;K03486;K02475;K05346;K04949;K03436;K11925	Regulatory functions	---	NA	N	---	---	---	Citrobacter_381	---	---	---	---	Enterobacter_375	---	---	Escherichia_3754	---	---	---	Klebsiella_4699	VK055_RS18890	VK055_3731	---	---	Seretia_3894	---	---	---	---	ECK120009311	crp	1	crp	1	KPN_03743	RTS_NC_009648_4085744_4088889_+	1
centroid_2803	yhfK	yhfK	Inner membrane protein YccS	b3358	Y	Y	N	N	0	0	0	K03468	p-hydroxybenzoic acid efflux pump subunit AaeB	K03468;K01992;K19085	NA	TIGR01667	YCCS_YHJK: integral membrane protein, YccS/YhfK family	N	---	---	---	Citrobacter_380	---	---	---	---	Enterobacter_376	---	---	Escherichia_3753	---	---	---	Klebsiella_4700	---	---	---	---	Seretia_3895	---	---	---	---	ECK120030138	yhfK	1	yhfK	0	KPN_03744	RTS_NC_009648_4085744_4088889_+	1
centroid_2804	argD	argD	aspartate aminotransferase family protein	b3359	Y	Y	N	N	0	0	0	K00840	succinylornithine aminotransferase [EC:2.6.1.81]	K00840;K00821;K00818;K00823;K00819;K05830;K07250;K09251;K00827;K00833;K12256;K00836;K14268;K00822;K03851;K01845;K16871;K00596;K21188;K21778;K20428;K20435;K15785;K14286;K19563;K03918;K20708;K24276;K15372;K18202;K13524;K21585;K15681;K23397;K19562;K15661;K20568;K16129;K10590;K03738;K20567;K20597;K20585;K13553;K20596;K00639;K00652;K01620;K01556	Other	TIGR03246	arg_catab_astC: succinylornithine transaminase family	N	---	---	---	Citrobacter_379	---	---	---	---	Enterobacter_377	---	---	Escherichia_3752	---	---	---	Klebsiella_4701	---	---	---	---	Seretia_3896	---	---	---	---	ECK120009303	argD	1	argD	0	KPN_03745	RTS_NC_009648_4088600_4091409_-	0
centroid_2805	pabA	pabA	Para-aminobenzoate synthase glutamine amidotransferase component II	b3360	Y	Y	N	N	0	0	0	K01664	para-aminobenzoate synthetase component II [EC:2.6.1.85]	K01664;K01658;K13497;K01656;K13501;K13950;K13503;K21175;K01951;K13063;K01956;K23150;K07010;K22314;K11541;K01954;K11540;K02501;K01948;K09473;K01937;K01307;K01663	Other	TIGR00566	trpG_papA: glutamine amidotransferase of anthranilate synthase or aminodeoxychorismate synthase	N	---	---	---	Citrobacter_378	---	---	---	---	Enterobacter_378	---	---	Escherichia_3751	---	---	---	Klebsiella_4702	---	---	---	---	Seretia_3897	---	---	---	---	ECK120009176	yhfG-fic-pabA	3	yhfG,fic,pabA	0	KPN_03746	RTS_NC_009648_4088600_4091409_-	0
centroid_2806	fic	fic	putative adenosine monophosphate-protein transferase Fic	b3361	Y	N	N	N	0	0	0	K04095	cell filamentation protein	K04095	NA	---	NA	N	---	---	---	Citrobacter_377	---	---	---	---	Enterobacter_379	---	---	Escherichia_3750	---	---	---	Klebsiella_4703	---	---	---	---	---	---	---	---	---	ECK120009176	yhfG-fic-pabA	3	yhfG,fic,pabA	0	KPN_03747	RTS_NC_009648_4088600_4091409_-	0
centroid_2807	yhfG	yhfG	YhfG family protein	b3362	N	N	N	N	0	0	0	NA	NA	NA	NA	---	NA	N	---	---	---	Citrobacter_376	---	---	---	---	---	---	---	Escherichia_3749	---	---	---	Klebsiella_4704	---	---	---	---	---	---	---	---	---	ECK120009176	yhfG-fic-pabA	3	yhfG,fic,pabA	0	KPN_03748	RTS_NC_009648_4088600_4091409_-	0
centroid_2808	ppiA	ppiA	peptidylprolyl isomerase A	b3363	Y	Y	N	N	0	0	0	K03767	peptidyl-prolyl cis-trans isomerase A (cyclophilin A) [EC:5.2.1.8]	K03767;K03768;K12733;K10598;K12734;K12736;K12737;K09565;K12735;K05864;K09566;K09567;K09564;K01802;K09563;K12739;K17284;K12738;K12740;K12172	Other	---	NA	N	---	---	---	Citrobacter_375	---	---	---	---	Enterobacter_380	---	---	Escherichia_3748	---	---	---	Klebsiella_4705	---	---	---	---	Seretia_3903	---	---	---	---	ECK120009648	ppiA	1	ppiA	0	KPN_03749	RTS_NC_009648_4091420_4092099_-	0
centroid_2809	tsgA	yhfC	putative transporter	b3364	Y	Y	N	N	0	0	0	K06141	MFS transporter, TsgA protein	K06141;K08174;K02429;K08175;K08194;K05819;K08153;K08221;K03449;K19576;K08191;K19577;K08369;K08368;K18567;K05548;K08169;K03446;K08223;K08156;K07783;K08177;K07552;K08195;K07786;K03535;K08217;K23361;K08164;K08168;K08186;K08154;K11810;K08224;K18553;K08161;K03291;K12302;K08187;K14689;K05820;K08048;K03292;K24963;K01992	Other	---	NA	N	---	---	---	Citrobacter_374	---	---	---	---	Enterobacter_381	---	---	Escherichia_3747	---	---	---	Klebsiella_4706	---	---	---	---	Seretia_3907	---	---	---	---	ECK120027600	tsgA	1	tsgA	0	KPN_03750	RTS_NC_009648_4092200_4093629_+	0
centroid_2810	nirB	---	Nitrite reductase [NAD(P)H]	b3365	Y	Y	N	N	0	0	0	K00362	nitrite reductase (NADH) large subunit [EC:1.7.1.15]	K00362;K17877;K00360;K17870;K00529;K12265;K05297;K22747;K18367;K18249;K21738;K18359;K18088;K18559;K22745;K08232;K00382;K18227;K04727;K03885;K00520;K05910;K18090;K08255;K22567;K21739;K00383;K24245;K17883;K17869;K21570;K24426;K00392;K21816;K18254;K10797;K17218;K22364;K17872;K00384;K00322;K05927;K23842;K00385;K23076;K22549;K04283;K21567;K00366;K00381;K03387;K02192;K13819;K17229;K22182;K00266;K00372;K22124;K00367;K17871;K00302;K07222;K17722;K02229;K11180;K03423;K21479;K00219;K00480;K00285;K15022;K03388;K21061;K12527;K14520;K16839;K11181;K09879;K07137;K10210;K19189;K21677;K17830;K03379;K09471;K02293;K14974;K22879;K10815;K21833;K09845;K14672;K00466;K00244;K10027;K20202;K18209;K22270;K20940;K00278;K01925;K15461;K00492;K22551;K00468;K22480;K00317;K04094;K00303;K00485;K03153;K21401;K03185;K00231;K17940;K21060;K24954;K00301	Other	TIGR02374	nitri_red_nirB: nitrite reductase [NAD(P)H], large subunit	N	---	---	---	Citrobacter_373	---	---	---	---	Enterobacter_382	---	---	Escherichia_3746	---	---	---	Klebsiella_4709	---	---	---	---	Seretia_3911	---	---	---	---	ECK120009239	nirBDC-cysG	4	nirB,nirD,nirC,cysG	0	---	---	0
centroid_2811	nirD	---	Nitrite reductase [NAD(P)H] small subunit	b3366	Y	Y	N	N	0	0	0	K00363	nitrite reductase (NADH) small subunit [EC:1.7.1.15]	K00363;K17877;K18248;K14578;K05710;K16304;K15762	Other	TIGR02378	nirD_assim_sml: nitrite reductase [NAD(P)H], small subunit	N	---	---	---	Citrobacter_372	---	---	---	---	Enterobacter_383	---	---	Escherichia_3745	---	---	---	Klebsiella_4710	---	---	---	---	Seretia_3912	---	---	---	---	ECK120009239	nirBDC-cysG	4	nirB,nirD,nirC,cysG	0	---	---	0
centroid_2812	nirC	---	nitrite transporter NirC	b3367	N	N	N	N	0	0	0	K02598	nitrite transporter	K02598;K21993;K06212;K21990;K21767;K03459;K13933	Other	TIGR00790	fnt: formate/nitrite transporter	N	---	---	---	Citrobacter_371	---	---	---	---	---	---	---	Escherichia_3744	---	---	---	---	---	---	---	---	Seretia_3913	---	---	---	---	ECK120009239	nirBDC-cysG	4	nirB,nirD,nirC,cysG	0	---	---	0
centroid_2813	cysG	cysG	uroporphyrinogen-III C-methyltransferase	b3368	Y	Y	N	N	0	0	0	K02302	uroporphyrin-III C-methyltransferase / precorrin-2 dehydrogenase / sirohydrochlorin ferrochelatase [EC:2.1.1.107 1.3.1.76 4.99.1.4]	K02302;K02303;K13542;K00589;K24866;K05936;K02304;K03394;K05934;K03399;K13541;K13540;K01749;K00595;K21479;K02228;K20215;K07056;K00586;K06294	Biosynthesis of cofactors, prosthetic groups, & carriers	TIGR01469	cobA_cysG_Cterm: uroporphyrinogen-III C-methyltransferase	N	---	---	---	Citrobacter_370	---	---	---	---	Enterobacter_384	---	---	Escherichia_3743	---	---	---	Klebsiella_4711	---	---	---	---	Seretia_3914	---	---	---	---	ECK120009239	nirBDC-cysG	4	nirB,nirD,nirC,cysG	0	KPN_03754	RTS_NC_009648_4098050_4099509_+	0
centroid_2814	yhfL	---	Uncharacterised protein	b3369	N	N	N	N	0	0	0	NA	NA	NA	NA	---	NA	N	---	---	---	Citrobacter_369	---	---	---	---	Enterobacter_385	---	---	Escherichia_3742	---	---	---	---	---	---	---	---	---	---	---	---	---	ECK120027601	yhfL	1	yhfL	0	---	---	0
centroid_2815	yhfS	---	aminotransferase class I/II-fold pyridoxal phosphate-dependent enzyme	b3376	N	N	N	N	0	0	0	K01761	methionine-gamma-lyase [EC:4.4.1.11]	K01761;K10764;K01042;K17217;K01766;K21171;K01739;K04487;K01760;K18913;K11717;K22309;K01758;K00841;K00830;K09469;K17069;K03430	Other	---	NA	N	---	---	---	Citrobacter_368	---	---	---	---	---	---	---	Escherichia_3736	---	---	Escherichia_3736;Escherichia_18892	---	---	---	---	---	---	---	---	---	---	ECK120027602	yhfXW-php-yhfUTS	6	yhfX,yhfW,php,yhfU,yhfT,yhfS	0	---	---	0
centroid_2816	yhfT	---	membrane protein	b3377	N	N	N	N	0	0	0	K11357	two-component system, cell cycle sensor histidine kinase DivJ [EC:2.7.13.3]	K11357;K06883;K20263;K09118	NA	---	NA	N	---	---	---	Citrobacter_367	---	---	---	---	---	---	---	Escherichia_3735	---	---	---	---	---	---	---	---	---	---	---	---	---	ECK120027602	yhfXW-php-yhfUTS	6	yhfX,yhfW,php,yhfU,yhfT,yhfS	0	---	---	0
centroid_2817	yhfU	---	DUF2620 domain-containing protein	b3378	N	N	N	N	0	0	0	K18676	glucosamine kinase [EC:2.7.1.8]	K18676	NA	---	NA	N	---	---	---	Citrobacter_366	---	---	---	---	---	---	---	Escherichia_3734	---	---	---	---	---	---	---	---	---	---	---	---	---	ECK120027602	yhfXW-php-yhfUTS	6	yhfX,yhfW,php,yhfU,yhfT,yhfS	0	---	---	0
centroid_2818	php	---	phosphotriesterase-related protein	b3379	N	N	N	N	0	0	0	K07048	phosphotriesterase-related protein	K07048;K23149;K07051;K01666;K23250	Other	---	NA	N	---	---	---	Citrobacter_365	---	---	---	---	---	---	---	Escherichia_3733	---	---	Escherichia_3733;Escherichia_18889	---	---	---	---	---	---	---	---	---	---	ECK120027602	yhfXW-php-yhfUTS	6	yhfX,yhfW,php,yhfU,yhfT,yhfS	0	---	---	0
centroid_2819	yhfW	---	phosphopentomutase	b3380	N	N	N	N	0	0	0	K01839	phosphopentomutase [EC:5.4.2.7]	K01839;K15633;K15635;K01133;K07014;K05288;K01130;K01565;K18398	Other	---	NA	N	---	---	---	Citrobacter_364	---	---	---	---	---	---	---	Escherichia_3732	---	---	Escherichia_3732;Escherichia_18888	---	---	---	---	---	---	---	---	---	---	ECK120027602	yhfXW-php-yhfUTS	6	yhfX,yhfW,php,yhfU,yhfT,yhfS	0	---	---	0
centroid_2820	yhfX	---	YhfX family PLP-dependent enzyme	b3381	N	N	N	N	0	0	0	K21898	ornithine racemase [EC:5.1.1.12]	K21898;K01775;K18425;K19967;K06997;K23373;K01586	NA	---	NA	N	---	---	---	Citrobacter_363	---	---	---	---	---	---	---	Escherichia_3731	---	---	Escherichia_3731;Escherichia_18887	---	---	---	---	---	---	---	---	---	---	ECK120027602	yhfXW-php-yhfUTS	6	yhfX,yhfW,php,yhfU,yhfT,yhfS	0	---	---	0
centroid_2821	yhfY	---	PRD domain protein	b3382	N	N	N	N	0	0	0	K03480	transcriptional antiterminator	K03480;K02538;K03488;K03483	Regulatory functions	---	NA	N	---	---	---	Citrobacter_362	---	---	---	---	---	---	---	Escherichia_3730	---	---	Escherichia_3730;Escherichia_18886	---	---	---	---	---	---	---	---	---	---	ECK120027603	yhfZY	2	yhfZ,yhfY	0	---	---	0
centroid_2822	yhfZ	---	hypothetical protein	b3383	N	N	N	N	0	0	0	K05799	GntR family transcriptional regulator, transcriptional repressor for pyruvate dehydrogenase complex	K05799;K07080;K21886;K02424	NA	---	NA	N	---	---	---	Citrobacter_361	---	---	---	---	---	---	---	Escherichia_3729	---	---	---	---	---	---	---	---	---	---	---	---	---	ECK120027603	yhfZY	2	yhfZ,yhfY	0	---	---	0
centroid_2823	trpS	trpS	Tryptophan--tRNA ligase	b3384	Y	Y	N	N	0	0	0	K01867	tryptophanyl-tRNA synthetase [EC:6.1.1.2]	K01867;K01866;K01696	Protein synthesis/fate	TIGR00233	trpS: tryptophan--tRNA ligase	Y	ECK3371	5	trpS	Citrobacter_360	---	---	---	---	Enterobacter_386	---	---	Escherichia_3728	---	---	---	Klebsiella_4712	---	---	---	---	Seretia_3915	---	---	---	---	ECK120009837	aroKB-damX-dam-rpe-gph-trpS	7	aroK,aroB,damX,dam,rpe,gph,trpS	4	KPN_03755	RTS_NC_009648_4099190_4106084_-	4
centroid_2824	gph	gph	Phosphoglycolate phosphatase	b3385	Y	Y	N	N	0	0	0	K01091	phosphoglycolate phosphatase [EC:3.1.3.18]	K01091;K22292;K06019;K01838;K07025;K20862;K16017;K24204;K01560;K08723;K19270;K22912;K06116;K20437;K03273;K20884;K05306;K20881;K17623;K20866;K11777;K22223;K01079;K01097;K24189;K20860;K01101;K07015;K20439;K03270;K01111;K19269;K02101;K17619;K21063;K21064;K18551;K11729;K02566;K11938;K05342;K09880;K21055;K20861;K06117;K11725;K07757;K16054;K07026;K18569;K02843;K08966;K18697	NA	TIGR01449	PGP_bact: phosphoglycolate phosphatase, bacterial	N	---	---	---	Citrobacter_359	---	---	---	---	Enterobacter_387	---	---	Escherichia_3727	---	---	---	Klebsiella_4713	---	---	---	---	Seretia_3916	---	---	---	---	ECK120009837	aroKB-damX-dam-rpe-gph-trpS	7	aroK,aroB,damX,dam,rpe,gph,trpS	4	KPN_03756	RTS_NC_009648_4099190_4106084_-	4
centroid_2825	rpe	rpe	ribulose-phosphate 3-epimerase	b3386	Y	Y	N	N	0	0	0	K01783	ribulose-phosphate 3-epimerase [EC:5.1.3.1]	K01783;K17195;K14587;K24029;K08093;K00788;K03813;K13812;K17104;K13831;K01814;K14153;K03078;K00226;K17753;K10810;K00767;K18013;K01625;K14519;K17828;K16422;K15054	Biosynthesis of cofactors, prosthetic groups, & carriers	TIGR01163	rpe: ribulose-phosphate 3-epimerase	Y	ECK3373	2	rpe	Citrobacter_358	---	---	---	---	Enterobacter_388	---	---	Escherichia_3726	---	---	---	Klebsiella_4714	---	---	---	---	Seretia_3917	---	---	---	---	ECK120009837	aroKB-damX-dam-rpe-gph-trpS	7	aroK,aroB,damX,dam,rpe,gph,trpS	4	KPN_03757	RTS_NC_009648_4099190_4106084_-	4
centroid_2826	dam	dam	DNA adenine methylase	b3387	Y	Y	Y	N	1	0	1	K06223	DNA adenine methylase [EC:2.1.1.72]	K06223;K21507;K07318;K22397	Other	TIGR00571	dam: DNA adenine methylase	N	---	---	---	Citrobacter_357	CUC46_18455	CUC46_RS18310	---	---	Enterobacter_389	---	---	Escherichia_3725	---	---	---	Klebsiella_4715	---	---	---	---	Seretia_3918	---	---	---	---	ECK120009837	aroKB-damX-dam-rpe-gph-trpS	7	aroK,aroB,damX,dam,rpe,gph,trpS	4	KPN_03758	RTS_NC_009648_4099190_4106084_-	4
centroid_2827	damX	damX	cell division protein DamX	b3388	Y	Y	Y	N	1	0	2	K03112	DamX protein	K03112;K03749;K24286;K06544;K10955;K06817;K06568;K14316;K06261;K02414;K03479;K20521;K10565;K06477;K05226;K24133;K08514;K17501;K14306;K23588;K09292;K07197;K14317;K10074;K00916;K22023;K24472;K24831;K11841;K22017;K25100;K24630;K15683;K07268;K13714;K04008;K06794;K05628;K18646;K24516;K08608;K24363;K12047;K25030;K13908;K16806;K05723;K08622;K10876;K04957;K09782;K07526;K10997;K06628;K24795;K08455;K09656;K24499;K04853;K07630;K08827;K11132;K04707;K04849;K06665;K08836;K21762;K03195;K20279;K21075;K19601;K24799;K16664;K10313;K10360;K09078;K06474;K12211;K11267;K08626;K03084;K04911;K04001;K24473;K24181;K08515	Other	---	NA	N	---	---	---	Citrobacter_356	CUC46_18460	CUC46_RS18315	---	---	Enterobacter_390	---	---	Escherichia_3724	---	---	---	Klebsiella_4716	---	---	---	---	Seretia_3919	BVG96_18950	BVG96_RS18945	---	---	ECK120009837	aroKB-damX-dam-rpe-gph-trpS	7	aroK,aroB,damX,dam,rpe,gph,trpS	4	KPN_03759	RTS_NC_009648_4099190_4106084_-	4
centroid_2828	aroB	aroB	3-dehydroquinate synthase	b3389	Y	Y	Y	N	1	0	2	K01735	3-dehydroquinate synthase [EC:4.2.3.4]	K01735;K13829;K13830;K16020;K19969;K13546;K21342;K00096;K00005;K00217;K03609;K08317;K00043;K08691	Other	TIGR01357	aroB: 3-dehydroquinate synthase	N	---	---	---	Citrobacter_355	CUC46_18465	CUC46_RS18320	---	---	Enterobacter_391	---	---	Escherichia_3723	---	---	---	Klebsiella_4717	---	---	---	---	Seretia_3920	BVG96_18955	BVG96_RS18950	---	---	ECK120009837	aroKB-damX-dam-rpe-gph-trpS	7	aroK,aroB,damX,dam,rpe,gph,trpS	4	KPN_03760	RTS_NC_009648_4099190_4106084_-	4
centroid_2829	aroK	aroK	shikimate kinase AroK	b3390	Y	Y	Y	N	1	0	1	K00891	shikimate kinase [EC:2.7.1.71]	K00891;K13829;K15546;K13830;K00851;K10353;K00945;K09882;K23148;K13799;K07028;K15519;K18533;K03696;K03544;K00859;K03667;K15518;K06158;K03954;K03924;K07180;K01338;K06925;K18554;K18532;K04076;K06662;K04029;K06928;K14575;K10829;K03405;K04800;K03694;K10834;K06949;K04748;K02450;K18286;K00791;K24821;K10725;K07392;K00942;K06074;K07452;K08675;K07133;K19973;K23184;K22399;K11958;K12063;K19483;K00860;K16012;K18889;K12283;K05661	NA	---	NA	Y	ECK3377	1	aroK	Citrobacter_354	CUC46_18470	CUC46_RS18325	---	---	Enterobacter_392	---	---	Escherichia_3722	---	---	---	Klebsiella_4718	---	---	---	---	Seretia_3921	---	---	---	---	ECK120009837	aroKB-damX-dam-rpe-gph-trpS	7	aroK,aroB,damX,dam,rpe,gph,trpS	4	KPN_03761	RTS_NC_009648_4099190_4106084_-	4
centroid_2830	hofQ	hofQ	DNA uptake porin HofQ	b3391	Y	Y	N	N	0	0	0	K02507	protein transport protein HofQ	K02507;K02666;K02453;K03219;K12282;K02280;K22504;K10932	Other	TIGR02515	IV_pilus_PilQ: type IV pilus secretin PilQ	N	---	---	---	Citrobacter_353	---	---	---	---	Enterobacter_393	---	---	Escherichia_3721	---	---	---	Klebsiella_4719	---	---	---	---	Seretia_3922	---	---	---	---	ECK120027604	hofQ	1	hofQ	0	KPN_03762	RTS_NC_009648_4106085_4109589_-	0
centroid_2831	hofP	yrfA	DNA utilization protein HofP	b3392	Y	N	N	N	0	0	0	K12291	pilus assembly protein HofP	K12291;K02665	NA	---	NA	N	---	---	---	Citrobacter_6487	---	---	---	---	Enterobacter_394	---	---	Escherichia_3720	---	---	---	Klebsiella_4720	---	---	---	---	---	---	---	---	---	ECK120027605	hofMNOP	4	hofM,hofN,hofO,hofP	0	KPN_03763	RTS_NC_009648_4106085_4109589_-	0
centroid_2832	hofO	yrfB	DNA utilization protein HofO	b3393	Y	N	N	N	0	0	0	K12290	pilus assembly protein HofO	K12290;K02462	NA	---	NA	N	---	---	---	Citrobacter_352	---	---	---	---	Enterobacter_395	---	---	Escherichia_3719	---	---	---	Klebsiella_4721	---	---	---	---	---	---	---	---	---	ECK120027605	hofMNOP	4	hofM,hofN,hofO,hofP	0	KPN_03764	RTS_NC_009648_4106085_4109589_-	0
centroid_2833	hofN	yrfC	Fimbrial assembly protein (PilN)	b3394	Y	N	N	N	0	0	0	K12289	pilus assembly protein HofN	K12289;K02461;K02663;K10027;K09189;K14700;K17361;K03601	NA	---	NA	N	---	---	---	Citrobacter_351	---	---	---	---	Enterobacter_396	---	---	Escherichia_3718	---	---	---	Klebsiella_4722	---	---	---	---	---	---	---	---	---	ECK120027605	hofMNOP	4	hofM,hofN,hofO,hofP	0	KPN_03765	RTS_NC_009648_4106085_4109589_-	0
centroid_2834	hofM	yrfD	Uncharacterised protein	b3395	Y	N	N	N	0	0	0	K12288	pilus assembly protein HofM	K12288;K02662;K02461;K12279;K00731	NA	---	NA	N	---	---	---	Citrobacter_350	---	---	---	---	Enterobacter_397	---	---	Escherichia_3717	---	---	---	Klebsiella_4723	---	---	---	---	---	---	---	---	---	ECK120027605	hofMNOP	4	hofM,hofN,hofO,hofP	0	KPN_03766	RTS_NC_009648_4106085_4109589_-	0
centroid_2835	mrcA	mrcA	carboxypeptidase/penicillin-binding protein 1A	b3396	Y	Y	N	N	0	0	0	K05366	penicillin-binding protein 1A [EC:2.4.1.129 3.4.16.4]	K05366;K12555;K05365;K18770;K05367;K03693;K21464;K04478;K03814;K12551;K05515;K08384;K05364;K08724;K03587;K21467;K21465;K12556;K12552;K00687;K21468;K21466;K04335	Other	TIGR02074	PBP_1a_fam: penicillin-binding protein, 1A family	N	---	---	---	Citrobacter_349	---	---	---	---	Enterobacter_398	---	---	Escherichia_3716	---	---	---	Klebsiella_4724	---	---	---	---	Seretia_3927	---	---	---	---	ECK120021236	mrcA	1	mrcA	0	KPN_03767	RTS_NC_009648_4109600_4112199_+	0
centroid_2836	nudE	yrfE	ADP compounds hydrolase NudE	b3397	Y	Y	N	N	0	0	0	K08312	ADP-ribose diphosphatase [EC:3.6.1.-]	K08312;K01515;K01554;K13987;K03574;K01518;K08311;K16855;K18445;K12152;K12944;K17816;K08310;K23258;K13522;K12613;K03426;K17817;K20986;K12945;K08320;K07766;K17879;K02207;K18665;K13988;K18447	Other	---	NA	N	---	---	---	Citrobacter_348	---	---	---	---	Enterobacter_399	---	---	Escherichia_3715	---	---	---	Klebsiella_4725	---	---	---	---	Seretia_3928	---	---	---	---	ECK120021229	nudE	1	nudE	0	KPN_03768	RTS_NC_009648_4112240_4112829_-	0
centroid_2837	igaA	yrfF	Intracellular growth attenuator protein igaA	b3398	Y	Y	Y	N	1	0	1	K23532	WD repeat and FYVE domain-containing protein 2	K23532;K21010	Other	---	NA	Y	ECK3385	3	yrfF	Citrobacter_347	---	---	---	---	Enterobacter_400	---	---	Escherichia_3714	---	---	---	Klebsiella_4726	---	---	---	---	Seretia_3929	BVG96_19000	BVG96_RS18995	---	---	ECK120027606	igaA	1	igaA	1	KPN_03769	RTS_NC_009648_4113020_4115668_+	1
centroid_2838	yrfG	yrfG	GMP/IMP nucleotidase YrfG	b3399	Y	Y	N	N	0	0	0	K20881	5'-nucleotidase [EC:3.1.3.5]	K20881;K07025;K20862;K08723;K01560;K20866;K01091;K01838;K24204;K22292;K06019;K20884;K21063;K19270;K18551;K16017;K11729;K20860;K01101	NA	TIGR01509	HAD-SF-IA-v3: HAD hydrolase, family IA, variant 3	N	---	---	---	Citrobacter_346	---	---	---	---	Enterobacter_401	---	---	Escherichia_3713	---	---	---	Klebsiella_4727	---	---	---	---	Seretia_3930	---	---	---	---	---	yrfG-hslRO	3	yrfG,hslR,hslO	1	KPN_03770	RTS_NC_009648_4115669_4117329_+	1
centroid_2839	hslR	hslR	Heat shock protein 15	b3400	Y	Y	Y	N	1	0	1	K04762	ribosome-associated heat shock protein Hsp15	K04762;K06442;K06180;K06179;K02986;K20338;K20272;K06183	Other	---	NA	N	---	---	---	Citrobacter_345	---	---	---	---	Enterobacter_402	---	---	Escherichia_3712	---	---	---	Klebsiella_4728	---	---	---	---	Seretia_3931	BVG96_19010	BVG96_RS19005	---	---	---	yrfG-hslRO	3	yrfG,hslR,hslO	1	KPN_03771	RTS_NC_009648_4115669_4117329_+	1
centroid_2840	hslO	hslO	Heat shock protein 33	b3401	Y	Y	N	N	0	0	0	K04083	molecular chaperone Hsp33	K04083	Protein synthesis/fate	---	NA	N	---	---	---	Citrobacter_344	---	---	---	---	Enterobacter_403	---	---	Escherichia_3711	---	---	---	Klebsiella_4729	---	---	---	---	Seretia_3932	---	---	---	---	---	yrfG-hslRO	3	yrfG,hslR,hslO	1	KPN_03772	RTS_NC_009648_4115669_4117329_+	1
centroid_2841	yhgE	---	DUF4153 domain-containing protein	b3402	N	N	N	N	0	0	0	K01992	ABC-2 type transport system permease protein	K01992;K08471	NA	---	NA	N	---	---	---	Citrobacter_343	---	---	---	---	---	---	---	Escherichia_3710	---	---	---	---	---	---	---	---	---	---	---	---	---	ECK120021011	yhgE	1	yhgE	0	---	---	0
centroid_2842	pck	pckA	Phosphoenolpyruvate carboxykinase [ATP]	b3403	Y	Y	N	N	0	0	0	K01610	phosphoenolpyruvate carboxykinase (ATP) [EC:4.1.1.49]	K01610;K00860;K02017	Energy Metabolism	TIGR00224	pckA: phosphoenolpyruvate carboxykinase (ATP)	N	---	---	---	Citrobacter_342	---	---	---	---	Enterobacter_404	---	---	Escherichia_3709	---	---	---	Klebsiella_4730	---	---	---	---	Seretia_3933	---	---	---	Seretia_1519;Seretia_3933	ECK120009333	pck	1	pck	0	KPN_03773	RTS_NC_009648_4117580_4119369_+	0
centroid_2843	envZ	envZ	two-component system sensor histidine kinase EnvZ	b3404	Y	Y	Y	N	1	0	1	K07638	two-component system, OmpR family, osmolarity sensor histidine kinase EnvZ [EC:2.7.13.3]	K07638;K07639;K02484;K07640;K18072;K07642;K07649;K07653;K07645;K07711;K07709;K20487;K07636;K07644;K07654;K18940;K07646;K07768;K18143;K10819;K07641;K14980;K07652;K11383;K07651;K13598;K13533;K19609;K07710;K18351;K07655;K07637;K07643;K07650;K02668;K18345;K02482;K11354;K14986;K14982;K02491;K13532;K20974;K07679;K10942;K20973;K07648;K20975;K07716;K07698;K08479;K13040;K13924;K11527;K20971;K07678;K11520;K10681;K15011;K10125;K07708;K11357;K19661;K19694;K13587;K18350;K07697;K10715;K07656;K02486;K14978;K07647;K11711;K11328;K19622;K11356;K17060;K18986;K10909;K11633;K10916;K23916;K19621;K07677;K02476;K07769;K11231;K19692;K08475;K15850;K07718;K20972;K07717;K07675;K19691;K11691;K11629;K19081;K02489;K11617;K11614;K19077;K11637;K02480;K14489;K20263;K17752;K04757;K07700;K07701;K19616;K02478;K00936;K19690;K06379;K07680;K07673;K11640;K07674;K07704;K07778;K03406;K13490;K07777;K03407;K07676;K07683;K13487;K20977;K12122;K07706	Signal Transduction & Quorum Sensing	---	NA	N	---	---	---	Citrobacter_339	---	---	---	---	Enterobacter_405	---	---	Escherichia_3708	---	---	---	Klebsiella_4731	---	---	---	---	Seretia_3936	BVG96_19035	BVG96_RS19030	---	---	ECK120009719	ompR-envZ	2	ompR,envZ	2	KPN_03774	RTS_NC_009648_4119320_4121559_-	1
centroid_2844	ompR	ompR	two-component system response regulator OmpR	b3405	Y	Y	Y	N	1	0	1	K07659	two-component system, OmpR family, phosphate regulon response regulator OmpR	K07659;K07658;K02483;K07776;K07668;K07661;K07775;K07772;K07657;K07670;K18073;K07669;K07664;K18349;K11329;K07662;K07770;K07667;K07663;K20488;K07665;K07672;K07671;K19610;K07660;K07666;K07774;K18941;K07773;K11521;K14981;K10682;K10697;K13584;K07771;K18144;K14983;K18344;K19078;K11634;K11332;K19082;K18987;K18352;K19694;K11330;K11630;K03413;K02658;K20977;K02490;K02485;K11443;K11523;K14987;K15012;K20974;K02667;K11384;K13589;K13599;K11527;K13587;K22010;K07814;K07679;K10126;K02479;K18444;K02488;K02481;K17061;K10715;K10912;K02475;K07677;K07714;K20973;K08476;K02657;K07712;K07645;K11522;K07713;K07678;K07689;K07648;K07647;K11692;K20972;K11712;K07684;K11624;K13041;K07699;K14979;K07715;K08083;K11615;K21603;K07688;K11526;K10916;K13490;K06596;K03412;K07705;K07692;K19691;K07690;K20975;K07695;K19692;K02477;K14491;K07685;K13815;K10943;K15850;K07694;K07720;K11638;K19617;K20264;K11641;K10921;K07696;K21025;K22486;K14989;K11444;K11618;K07183;K14978;K10909;K15859;K19622;K07702;K07687;K07719;K19623;K07693;K07768;K03415;K02282;K11355;K07691;K07703;K19641;K14509;K07707;K07686;K11231;K03893;K11356;K13924;K14492;K13491;K19616;K20263;K12127;K03765;K13246;K02489;K22894;K14489;K02030;K12295;K12767;K24912;K19690;K07315;K12131;K21993;K12129;K13591;K20340	Regulatory functions	---	NA	N	---	---	---	Citrobacter_338	---	---	---	---	Enterobacter_406	---	---	Escherichia_3707	---	---	---	Klebsiella_4732	---	---	---	---	Seretia_3937	BVG96_19040	BVG96_RS19035	---	---	ECK120009719	ompR-envZ	2	ompR,envZ	2	KPN_03775	RTS_NC_009648_4121385_4121589_-	1
centroid_2845	greB	greB	transcription elongation factor GreB	b3406	Y	Y	N	N	0	0	0	K04760	transcription elongation factor GreB	K04760;K03624;K06140;K15407	Other	TIGR01461	greB: transcription elongation factor GreB	N	---	---	---	Citrobacter_337	---	---	---	---	Enterobacter_407	---	---	Escherichia_3706	---	---	---	Klebsiella_4733	---	---	---	---	Seretia_3940	---	---	---	---	ECK120027609	greB	1	greB	0	KPN_03776	RTS_NC_009648_4121360_4124739_+	0
centroid_2846	yhgF	yhgF	RNA-binding transcriptional accessory protein	b3407	Y	Y	N	N	0	0	0	K06959	protein Tex	K06959;K11292;K02357;K02945;K07571;K07570;K02237;K00962;K14792;K12573;K03049;K07463;K17658;K12818;K00243;K08301;K10403;K03237	Other	---	NA	N	---	---	---	Citrobacter_336	---	---	---	---	Enterobacter_408	---	---	Escherichia_3705	---	---	---	Klebsiella_4734	---	---	---	---	Seretia_3941	---	---	---	---	ECK120029333	yhgF	1	yhgF	0	KPN_03777	RTS_NC_009648_4121360_4124739_+	0
centroid_2847	feoA	feoA	Ferrous iron transport protein A	b3408	Y	Y	N	N	0	0	0	K04758	ferrous iron transport protein A	K04758;K03711	Other	---	NA	N	---	---	---	Citrobacter_335	---	---	---	---	Enterobacter_409	---	---	Escherichia_3704	---	---	---	Klebsiella_4735	---	---	---	Klebsiella_4735;Klebsiella_19090	Seretia_3942	---	---	---	---	ECK120009459	feoABC	3	feoA,feoB,feoC	0	KPN_03778	RTS_NC_009648_4124871_4127830_+	0
centroid_2848	feoB	feoB	Ferrous iron transport protein B	b3409	Y	Y	N	N	0	0	0	K04759	ferrous iron transport protein B	K04759;K03977;K03595;K03979;K03650;K06883;K06942;K12272;K14538;K06944;K06946;K14540;K03665;K04029;K19828;K06945;K06949;K07962;K19788;K11957;K17072;K03978;K09693;K06948;K01995;K07951;K14539;K06943;K14537;K02006;K03833;K18231;K19832;K24846;K18887	Transport & binding proteins	TIGR00437	feoB: ferrous iron transport protein B	N	---	---	---	Citrobacter_334	---	---	---	---	Enterobacter_410	---	---	Escherichia_3703	---	---	---	Klebsiella_4736	---	---	---	Klebsiella_4736;Klebsiella_19100	Seretia_3943	---	---	---	---	ECK120009459	feoABC	3	feoA,feoB,feoC	0	KPN_03779	RTS_NC_009648_4124871_4127830_+	0
centroid_2849	feoC	yhgG	[Fe-S]-dependent transcriptional repressor FeoC	b3410	Y	Y	N	N	0	0	0	K07490	ferrous iron transport protein C	K07490;K10123	NA	---	NA	N	---	---	---	Citrobacter_333	---	---	---	---	Enterobacter_411	---	---	Escherichia_3702	---	---	---	Klebsiella_4737	---	---	---	Klebsiella_4737;Klebsiella_19099	Seretia_3944	---	---	---	---	ECK120009459	feoABC	3	feoA,feoB,feoC	0	KPN_03780	RTS_NC_009648_4124871_4127830_+	0
centroid_2850	rpnA	---	recombination-promoting nuclease RpnA	b3411	N	N	N	N	0	0	0	K01157	recombination-promoting nuclease RpnA [EC:3.1.21.-]	K01157;K24087;K24090;K24089;K24088;K19804;K12278	NA	TIGR01784	T_den_put_tspse: conserved hypothetical protein	N	---	---	---	---	---	---	---	---	---	---	---	Escherichia_3701	---	---	---	---	---	---	---	---	---	---	---	---	---	ECK120027610	rpnA	1	rpnA	0	---	---	0
centroid_2851	bioH	bioH	pimeloyl-[acyl-carrier protein] methyl ester esterase	b3412	Y	Y	N	N	0	0	0	K02170	pimeloyl-[acyl-carrier protein] methyl ester esterase [EC:3.1.1.85]	K02170;K01055;K00433;K05714;K01175;K19707;K09023;K23465;K14727;K08680;K10216;K02169;K16050;K15357;K22250;K13700;K13703;K18457;K01561;K19311;K01259;K13698;K13699;K18614;K01054;K06889;K01563;K18092;K06049;K22369;K14604;K15756;K15657;K14759;K03928;K18399;K08726;K01046;K12242;K02364;K22368;K00641;K13706;K06999;K22677;K20992;K01048;K13702;K13535;K11750;K18368;K22318;K23723;K07214;K07018;K13617;K09789;K04780;K07017;K10222;K21193;K21159;K18266;K03821;K08233;K12724;K00645;K07002;K19200;K03932;K16434;K10702;K10623;K07000;K24083;K16719;K05294;K03930;K03124;K12437;K06978;K12240	Other	TIGR01738	bioH: pimelyl-[acyl-carrier protein] methyl ester esterase	N	---	---	---	Citrobacter_331	---	---	---	---	Enterobacter_412	---	---	Escherichia_3700	---	---	---	Klebsiella_4739	---	---	---	Klebsiella_4739;Klebsiella_19097	Seretia_3946	---	---	---	---	ECK120021194	bioH	1	bioH	0	KPN_03782	RTS_NC_009648_4128372_4129060_-	0
centroid_2852	yhgH	yhgH	DNA utilization protein GntX	b3413	Y	Y	N	N	0	0	0	K02242	competence protein ComFC	K02242;K00948;K00762;K00760;K00759;K02825;K07100;K13421;K15780;K07101;K00769;K00764;K00761;K09685;K07060	Other	TIGR00201	comF: comF family protein	N	---	---	---	Citrobacter_330	---	---	---	---	Enterobacter_413	---	---	Escherichia_3699	---	---	---	Klebsiella_4740	---	---	---	Klebsiella_4740;Klebsiella_19096	Seretia_3947	---	---	---	---	---	yhgH-nfuA	2	yhgH,nfuA	0	KPN_03783	RTS_NC_009648_4129641_4130500_+	0
centroid_2853	nfuA	yhgI	Fe-S biogenesis protein NfuA	b3414	Y	Y	N	N	0	0	0	K07400	Fe/S biogenesis protein NfuA	K07400;K22074;K13628;K15724;K13819;K05997;K22063;K22072;K14729	Other	TIGR03341	YhgI_GntY: IscR-regulated protein YhgI	N	---	---	---	Citrobacter_329	---	---	---	---	Enterobacter_414	---	---	Escherichia_3698	---	---	---	Klebsiella_4741	---	---	---	Klebsiella_4741;Klebsiella_19095	Seretia_3948	---	---	---	---	---	yhgH-nfuA	2	yhgH,nfuA	0	KPN_03784	RTS_NC_009648_4129641_4130500_+	0
centroid_2854	gntT	gntT	Gnt-I system	b3415	Y	Y	N	N	0	0	0	K06155	Gnt-I system high-affinity gluconate transporter	K06155;K06157;K03299;K06156;K16321;K13629;K09133;K21393;K11690;K03303;K14445	Transport & binding proteins	TIGR00791	gntP: transporter, gluconate:H+ symporter (GntP) family	N	---	---	---	Citrobacter_328	---	---	---	---	Enterobacter_415	---	---	Escherichia_3697	---	---	---	Klebsiella_4742	---	---	---	Klebsiella_4742;Klebsiella_19094	Seretia_3972	---	---	---	---	ECK120009419	gntT	1	gntT	0	KPN_03785	RTS_NC_009648_4130571_4132090_+	0
centroid_2855	malQ	malQ	4-alpha-glucanotransferase	b3416	Y	Y	N	N	0	0	0	K00705	4-alpha-glucanotransferase [EC:2.4.1.25]	K00705;K02438	Other	TIGR00217	malQ: 4-alpha-glucanotransferase	N	---	---	---	Citrobacter_327	---	---	---	---	Enterobacter_416	---	---	Escherichia_3696	---	---	---	Klebsiella_4743	---	---	---	Klebsiella_4743;Klebsiella_19093	Seretia_3949	---	---	---	---	ECK120009232	malPQ	2	malP,malQ	0	KPN_03786	RTS_NC_009648_4132131_4136980_-	0
centroid_2856	malP	malP	maltodextrin phosphorylase	b3417	Y	Y	N	N	0	0	0	K00688	glycogen phosphorylase [EC:2.4.1.1]	K00688;K16153	Other	TIGR02093	P_ylase: glycogen/starch/alpha-glucan phosphorylases	N	---	---	---	Citrobacter_326	---	---	---	---	Enterobacter_417	---	---	Escherichia_3695	---	---	---	Klebsiella_4744	---	---	---	Klebsiella_4744;Klebsiella_19092	Seretia_3950	---	---	---	---	ECK120009232	malPQ	2	malP,malQ	0	KPN_03787	RTS_NC_009648_4132131_4136980_-	0
centroid_2857	malT	malT	HTH-type transcriptional regulator MalT	b3418	Y	Y	N	N	0	0	0	K03556	LuxR family transcriptional regulator, maltose regulon positive regulatory protein	K03556;K13419;K21748;K07684;K11618;K20918;K07692;K02479;K11624;K04333;K07685;K07694;K07695;K21685;K01994;K07696;K14989;K20264;K07691;K14979;K18098;K07782;K07686;K19666;K07687;K07688;K07693;K13041;K19731;K14987;K22650;K07689;K18304;K19734;K20334;K07690;K11712;K06921;K19733;K24912;K08087;K19732;K21963;K18099;K19360;K20330;K07781;K15852;K21697;K24072;K16437;K20480;K18169;K02365;K15201;K13246;K21440;K24937;K16247;K03088;K03108;K19737;K02656;K09527;K04060;K17268	Regulatory functions	---	NA	N	---	---	---	Citrobacter_325	---	---	---	Citrobacter_325;Citrobacter_6710	Enterobacter_418	---	---	Escherichia_3694	---	---	Escherichia_3694;Escherichia_21433;Escherichia_24749;Escherichia_35200	Klebsiella_4745	---	---	---	---	Seretia_3951	---	---	---	---	ECK120009284	malT	1	malT	0	KPN_03788	RTS_NC_009648_4137111_4139980_+	0
centroid_2858	rtcA	---	RNA 3'-terminal phosphate cyclase	b4475	N	N	N	N	0	0	0	K01974	RNA 3'-terminal phosphate cyclase (ATP) [EC:6.5.1.4]	K01974;K18105;K11108	NA	TIGR03399	RNA_3prim_cycl: RNA 3'-phosphate cyclase	N	---	---	---	---	---	---	---	---	---	---	---	Escherichia_3693	---	---	---	---	---	---	---	---	---	---	---	---	---	ECK120009803	rtcBA	2	rtcB,rtcA	0	---	---	0
centroid_2859	rtcB	---	RNA-splicing ligase RtcB	b3421	N	N	N	N	0	0	0	K14415	tRNA-splicing ligase RtcB (3'-phosphate/5'-hydroxy nucleic acid ligase) [EC:6.5.1.8]	K14415;K18148	Other	---	NA	N	---	---	---	---	---	---	---	---	---	---	---	Escherichia_3692	---	---	---	---	---	---	---	---	---	---	---	---	---	ECK120009803	rtcBA	2	rtcB,rtcA	0	---	---	0
centroid_2860	rtcR	---	DNA-binding transcriptional regulator RtcR	b3422	N	N	N	N	0	0	0	K14414	transcriptional regulatory protein RtcR	K14414;K07714;K07713;K02481;K07715;K21405;K02584;K07712;K12146;K15836;K12266;K10941;K11384;K19641;K10943;K11914;K02667;K02688;K11908;K06714;K10912;K03721;K13599;K11917;K10126;K17061;K18219;K03974;K05880;K14732;K19505;K20919;K17473;K08476;K04076;K04748;K03924;K14572;K07133;K03404;K03405;K09882;K02315;K10725;K13338;K04801;K14575;K07478;K13339;K00942;K01338;K06946;K04770;K11144;K03551;K07391;K07452;K03544;K19360;K03667;K06925;K21499;K06915;K18554;K00876;K10726;K05678;K03694;K03420;K07180;K12196;K01121;K11958;K13525;K10414;K10737	Regulatory functions	---	NA	N	---	---	---	---	---	---	---	---	---	---	---	Escherichia_3691	---	---	---	---	---	---	---	---	---	---	---	---	---	ECK120016219	rtcR	1	rtcR	0	---	---	0
centroid_2861	glpR	glpR	Glycerol-3-phosphate regulon repressor	b3423	Y	Y	N	N	0	0	0	K02444	DeoR family transcriptional regulator, glycerol-3-phosphate regulon repressor	K02444;K03436;K02081;K22103;K06608;K02530;K02468;K02430;K02436;K11534;K03477;K20271;K21601;K09012;K18288;K23774;K02538;K03483;K18122;K03491;K03710;K07732;K03486;K01035;K02103;K03482;K03489;K10123;K05836;K03492;K10711;K02565;K01032;K24966;K11922;K02043;K24033;K14348;K03711;K24967;K03705;K03709;K19776;K07725;K13573;K15545;K01040;K05799;K07730;K01026;K02475;K01926;K03718;K21827;K01713	Regulatory functions	---	NA	N	---	---	---	Citrobacter_324	---	---	---	---	Enterobacter_419	---	---	Escherichia_3690	---	---	---	Klebsiella_4746	---	---	---	---	Seretia_3962	---	---	---	---	ECK120009759	glpEGR	3	glpE,glpG,glpR	0	KPN_03789	RTS_NC_009648_4139841_4142080_-	0
centroid_2862	glpG	glpG	Rhomboid protease GlpG	b3424	Y	Y	N	N	0	0	0	K02441	GlpG protein	K02441;K19225;K07059;K09650;K09651;K09652;K02857;K13989;K23461;K03442;K07778;K18672;K20032;K16052;K16923	Other	TIGR04239	rhombo_GlpG: rhomboid family protease GlpG	N	---	---	---	Citrobacter_323	---	---	---	---	Enterobacter_420	---	---	Escherichia_3689	---	---	---	Klebsiella_4747	---	---	---	---	Seretia_3961	---	---	---	---	ECK120009759	glpEGR	3	glpE,glpG,glpR	0	KPN_03790	RTS_NC_009648_4139841_4142080_-	0
centroid_2863	glpE	glpE	thiosulfate sulfurtransferase GlpE	b3425	Y	Y	N	N	0	0	0	K02439	thiosulfate sulfurtransferase [EC:2.8.1.1]	K02439;K03972;K21147;K11996;K01013;K07146;K01011;K22547;K21028;K22555;K03671;K06917;K17544;K16455;K01939;K19170	NA	---	NA	N	---	---	---	Citrobacter_322	---	---	---	---	Enterobacter_421	---	---	Escherichia_3688	---	---	---	Klebsiella_4748	---	---	---	---	Seretia_3960	---	---	---	---	ECK120009759	glpEGR	3	glpE,glpG,glpR	0	KPN_03791	RTS_NC_009648_4139841_4142080_-	0
centroid_2864	glpD	glpD	glycerol-3-phosphate dehydrogenase	b3426	Y	Y	Y	N	1	0	2	K21054	D-erythritol 1-phosphate dehydrogenase [EC:1.1.1.402]	K21054;K00111;K00105;K21061;K19746;K00285;K03153;K17830;K00109;K21401;K00303;K00306;K15461;K09471;K02846;K00244;K00315;K16051;K00112;K00301;K24955;K00313;K19813;K05898;K07516;K23273;K15736;K07222;K21677;K00529;K03184;K16024;K00302;K21267;K09516;K10816;K17363;K10797;K09835;K21060;K16431;K01825;K16033;K06443;K03185;K00022;K21833;K18800;K22270;K13796;K14605;K14257;K06151;K00384;K24122;K03388;K00219;K00382;K05712;K03333;K16885;K15745;K02292;K09879;K18227;K21739;K09845;K07077;K20577;K00383;K03343;K01782;K06444;K16886;K22549;K13367;K10210;K20566;K00278;K00511;K00074;K10027;K17839;K04094;K18209;K17870;K24954;K00231;K02293;K00239;K00274	Other	---	NA	N	---	---	---	Citrobacter_321	---	---	---	---	Enterobacter_422	---	---	Escherichia_3687	---	---	---	Klebsiella_4749	VK055_RS18635	VK055_3679	---	---	Seretia_3963	BVG96_19175	BVG96_RS19165	---	---	ECK120009224	glpD	1	glpD	1	KPN_03792	RTS_NC_009648_4142181_4143850_+	1
centroid_2865	---	---	hypothetical protein	---	N	N	N	N	0	0	0	K19804	lipopolysaccharide assembly protein B	K19804;K05310;K15011;K01992	NA	---	NA	N	---	---	---	---	---	---	---	---	---	---	---	Escherichia_4881	---	---	---	---	---	---	---	---	---	---	---	---	---	---	---	---	---	0	---	---	0
centroid_2866	glgP	glgP	Maltodextrin phosphorylase	b3428	Y	Y	N	N	0	0	0	K00688	glycogen phosphorylase [EC:2.4.1.1]	K00688;K16153	Other	TIGR02093	P_ylase: glycogen/starch/alpha-glucan phosphorylases	N	---	---	---	Citrobacter_320	---	---	---	---	Enterobacter_423	---	---	Escherichia_3686	---	---	Escherichia_3686;Escherichia_24939	Klebsiella_4750	---	---	---	Klebsiella_4750;Klebsiella_9195;Klebsiella_10847	Seretia_3964	---	---	---	Seretia_3964;Seretia_12791	ECK120030132	glgBXCAP	5	glgB,glgX,glgC,glgA,glgP	0	KPN_03794	RTS_NC_009648_4144581_4154010_-	0
centroid_2867	glgA	glgA	Glycogen synthase	b3429	Y	Y	N	N	0	0	0	K00703	starch synthase [EC:2.4.1.21]	K00703;K13679;K16150;K20812;K16148;K15521;K00754;K00749;K13668;K19002;K01182;K16697;K14335;K08256;K13657;K02844;K16703;K13058;K00713;K06338;K19424;K20578;K03280;K17249;K16701;K03857;K00712;K13550;K00693	Other	TIGR02095	glgA: glycogen/starch synthase, ADP-glucose type	N	---	---	---	Citrobacter_319	---	---	---	---	Enterobacter_424	---	---	Escherichia_3685	---	---	---	Klebsiella_4751	---	---	---	---	Seretia_3965	---	---	---	---	ECK120030132	glgBXCAP	5	glgB,glgX,glgC,glgA,glgP	0	KPN_03795	RTS_NC_009648_4144581_4154010_-	0
centroid_2868	glgC	glgC	glucose-1-phosphate adenylyltransferase	b3430	Y	Y	N	N	0	0	0	K00975	glucose-1-phosphate adenylyltransferase [EC:2.7.7.27]	K00975;K20427;K00966;K16881;K00973;K23144;K21210;K03241;K04042;K15669;K00992;K11528;K07281;K01009;K24283;K24305;K00978;K03240;K07141;K00971;K23992;K16011;K19712;K03752;K22599;K02536;K00991;K12506;K01841;K10427;K00976	Other	TIGR02091	glgC: glucose-1-phosphate adenylyltransferase	N	---	---	---	Citrobacter_318	---	---	---	Citrobacter_318;Citrobacter_7670	Enterobacter_425	---	---	Escherichia_3684	---	---	Escherichia_3684;Escherichia_24937	Klebsiella_4752	---	---	---	Klebsiella_4752;Klebsiella_9197;Klebsiella_10845	Seretia_3966	---	---	---	Seretia_3966;Seretia_12794	ECK120030132	glgBXCAP	5	glgB,glgX,glgC,glgA,glgP	0	KPN_03796	RTS_NC_009648_4144581_4154010_-	0
centroid_2869	glgX	glgX	glycogen debranching protein GlgX	b3431	Y	Y	N	N	0	0	0	K02438	glycogen debranching enzyme [EC:3.2.1.196]	K02438;K01214;K01200;K01236;K00700;K01208;K01176;K01187;K00701;K21575;K01226;K06519;K01182;K01215;K05341;K14210;K22253;K05343;K05992;K16147;K23974;K24727;K00749;K00689	Other	TIGR02100	glgX_debranch: glycogen debranching enzyme GlgX	N	---	---	---	Citrobacter_317	---	---	---	---	Enterobacter_426	---	---	Escherichia_3683	---	---	---	Klebsiella_4753	---	---	---	---	Seretia_3967	---	---	---	---	ECK120030132	glgBXCAP	5	glgB,glgX,glgC,glgA,glgP	0	KPN_03797	RTS_NC_009648_4144581_4154010_-	0
centroid_2870	glgB	glgB	1,4-alpha-glucan branching enzyme	b3432	Y	Y	N	N	0	0	0	K00700	1,4-alpha-glucan branching enzyme [EC:2.4.1.18]	K00700;K01236;K01208;K01176;K01200;K01214;K21575;K02438;K00701;K06044;K05343;K05341;K16147;K01226;K01187;K06519;K14210;K01215;K01182;K05992;K00689	Other	TIGR01515	branching_enzym: 1,4-alpha-glucan branching enzyme	N	---	---	---	Citrobacter_316	---	---	---	Citrobacter_316;Citrobacter_7669;Citrobacter_12140	Enterobacter_427	---	---	Escherichia_3682	---	---	Escherichia_3682;Escherichia_24936	Klebsiella_4754	---	---	---	Klebsiella_4754;Klebsiella_9198;Klebsiella_10844	Seretia_3968	---	---	---	Seretia_3968;Seretia_12795	ECK120030132	glgBXCAP	5	glgB,glgX,glgC,glgA,glgP	0	KPN_03798	RTS_NC_009648_4154011_4155557_-	0
centroid_2871	asd	asd	aspartate-semialdehyde dehydrogenase	b3433	Y	Y	N	N	0	0	0	K00133	aspartate-semialdehyde dehydrogenase [EC:1.2.1.11]	K00133	Other	TIGR01745	asd_gamma: aspartate-semialdehyde dehydrogenase	Y	ECK3419	4	asd	Citrobacter_315	---	---	---	---	Enterobacter_428	---	---	Escherichia_3681	---	---	---	Klebsiella_4755	---	---	---	---	Seretia_3969	---	---	---	---	ECK120027612	asd	1	asd	0	KPN_03799	RTS_NC_009648_4154278_4155437_-	0
centroid_2872	yhgN	---	putative antibiotic transporter	b3434	Y	N	N	N	0	0	0	K05595	multiple antibiotic resistance protein	K05595;K08986;K02501;K13256;K08498;K10255;K21398;K01992	Other	TIGR00427	TIGR00427: membrane protein, MarC family	N	---	---	---	Citrobacter_314	---	---	---	---	Enterobacter_429	---	---	Escherichia_3680	---	---	---	---	---	---	---	---	Seretia_3970	---	---	---	---	ECK120021012	yhgN	1	yhgN	0	---	---	0
centroid_2873	gntU	gntU	gluconate transporter	b4476	Y	Y	N	N	0	0	0	K06156	Gnt-I system low-affinity gluconate transporter	K06156;K03299;K06155;K06157;K13629;K16321;K09133;K03303;K03300;K15036	Transport & binding proteins	TIGR00791	gntP: transporter, gluconate:H+ symporter (GntP) family	N	---	---	---	Citrobacter_312	---	---	---	---	Enterobacter_432	---	---	Escherichia_3679	---	---	---	Klebsiella_4757	---	---	---	---	Seretia_3814	---	---	---	---	ECK120009054	gntRKU	3	gntR,gntK,gntU	0	KPN_03800	RTS_NC_009648_4155838_4158907_-	0
centroid_2874	gntK	gntK	gluconokinase	b3437	Y	Y	N	N	0	0	0	K00851	gluconokinase [EC:2.7.1.12]	K00851;K21394;K08281;K23148;K07028;K00860;K13829;K09384;K00891;K00955;K05715;K18554;K00945;K13799;K05779;K15519;K15587;K24734;K00791;K02000;K16214;K05774;K10837;K15600;K22871;K02032;K09013;K03701;K11127;K16014;K13830;K00944;K00942;K15518	NA	TIGR01313	therm_gnt_kin: carbohydrate kinase, thermoresistant glucokinase family	N	---	---	---	Citrobacter_311	---	---	---	---	Enterobacter_433	---	---	Escherichia_3678	---	---	---	Klebsiella_4758	---	---	---	---	Seretia_3971	---	---	---	---	ECK120009054	gntRKU	3	gntR,gntK,gntU	0	KPN_03801	RTS_NC_009648_4157128_4158917_-	0
centroid_2875	gntR	gntR	gluconate operon transcriptional repressor GntR	b3438	Y	Y	N	N	0	0	0	K06145	LacI family transcriptional regulator, gluconate utilization system Gnt-I transcriptional repressor	K06145;K06146;K05499;K02529;K03484;K03604;K02525;K03435;K02103;K16136;K03487;K17640;K03485;K10439;K12113;K17202;K05350;K17213;K23508;K17208;K02058;K10543;K10546;K15773;K23545;K10549;K17205;K22295;K10910;K11534;K03090;K07729;K03092;K10540	Regulatory functions	---	NA	N	---	---	---	Citrobacter_310	---	---	---	---	Enterobacter_434	---	---	Escherichia_3677	---	---	---	Klebsiella_4759	---	---	---	---	Seretia_3973	---	---	---	---	ECK120009054	gntRKU	3	gntR,gntK,gntU	0	KPN_03802	RTS_NC_009648_4157128_4158917_-	0
centroid_2876	yhhW	yhhW	pirin family protein	b3439	Y	Y	N	N	0	0	0	K06911	quercetin 2,3-dioxygenase [EC:1.13.11.24]	K06911;K14673;K07167	NA	---	NA	N	---	---	---	Citrobacter_309	---	---	---	---	Enterobacter_435	---	---	Escherichia_3676	---	---	---	Klebsiella_4760	---	---	---	---	Seretia_5509	---	---	---	---	ECK120027613	yhhW	1	yhhW	0	KPN_03803	RTS_NC_009648_4158908_4160987_-	0
centroid_2877	yhhX	yhhX	oxidoreductase	b3440	Y	N	N	N	0	0	0	K16044	scyllo-inositol 2-dehydrogenase (NADP+) [EC:1.1.1.371]	K16044;K19181;K18855;K13020;K16043;K00010;K22230;K03810;K00118;K23244;K14273;K18067;K13327;K00078;K13873;K24995;K10219;K00035;K00214;K18652;K24442;K18106;K20590;K16015;K12628;K20571;K13016;K00003;K21672;K03413;K00215;K04940;K07720;K00849;K11384	Other	---	NA	N	---	---	---	Citrobacter_308	---	---	---	---	Enterobacter_436	---	---	Escherichia_3675	---	---	---	Klebsiella_4761	---	---	---	---	---	---	---	---	---	ECK120027614	yhhX	1	yhhX	0	KPN_03804	RTS_NC_009648_4158908_4160987_-	0
centroid_2878	yhhY	yhhY	N-acetyltransferase	b3441	Y	Y	N	N	0	0	0	K03825	L-phenylalanine/L-methionine N-acetyltransferase [EC:2.3.1.53 2.3.1.-]	K03825;K03789;K03790;K22441;K20793;K15896;K00663;K00657;K24217;K03817;K01470;K15520;K03395;K22767;K20794;K03826;K03823;K20838;K09181;K06976;K15904;K03824;K22886;K22476;K21121;K16704;K03828;K03827;K22477;K17972;K20791;K00670;K03830;K19113;K19278;K06718;K14553;K18816;K18309;K17840;K06977;K19273;K18815;K18566;K03829;K25030;K00619	Other	---	NA	N	---	---	---	Citrobacter_306	---	---	---	---	Enterobacter_437	---	---	Escherichia_3674	---	---	---	Klebsiella_4763	---	---	---	---	Seretia_3983	---	---	---	---	ECK120015474	yhhY	1	yhhY	0	KPN_03806	RTS_NC_009648_4161988_4162637_+	0
centroid_2879	yrhB	---	heat-shock protein	b3446	N	N	N	N	0	0	0	NA	NA	NA	NA	---	NA	N	---	---	---	---	---	---	---	---	---	---	---	Escherichia_3670	---	---	---	---	---	---	---	---	---	---	---	---	---	ECK120027618	yrhB	1	yrhB	0	---	---	0
centroid_2880	ggt	ggt	Gamma-glutamyltranspeptidase precursor	b3447	Y	N	N	N	0	0	0	K00681	gamma-glutamyltranspeptidase / glutathione hydrolase [EC:2.3.2.2 3.4.19.13]	K00681;K18592;K22602	NA	TIGR00066	g_glut_trans: gamma-glutamyltransferase	N	---	---	---	Citrobacter_300	---	---	---	---	Enterobacter_438	---	---	Escherichia_3669	---	---	---	Klebsiella_4764	---	---	---	---	---	---	---	---	---	ECK120021217	ggt	1	ggt	0	KPN_03807	RTS_NC_009648_4162558_4164347_-	0
centroid_2881	yhhA	yhhA	hypothetical protein	b3448	Y	N	N	N	0	0	0	K20266	type IV secretion system protein TrbJ	K20266;K21633;K08181;K02223;K18717;K06061;K10802;K15157;K14972;K09409;K11771;K15162;K08854;K03126;K02215;K23935;K03975;K24746;K11361;K20371;K15168;K09188;K11447;K08883;K11397;K22388;K09187;K08881	NA	---	NA	N	---	---	---	Citrobacter_299	---	---	---	---	Enterobacter_439	---	---	Escherichia_3668	---	---	---	Klebsiella_4765	---	---	---	---	---	---	---	---	---	ECK120021013	yhhA	1	yhhA	0	KPN_03808	RTS_NC_009648_4164448_4164827_+	0
centroid_2882	ugpQ	ugpQ	glycerophosphodiester phosphodiesterase	b3449	Y	Y	N	N	0	0	0	K01126	glycerophosphoryl diester phosphodiesterase [EC:3.1.4.46]	K01126;K19179;K18694;K01124;K22387;K18695;K18696	Other	---	NA	N	---	---	---	Citrobacter_298	---	---	---	---	Enterobacter_440	---	---	Escherichia_3667	---	---	---	Klebsiella_4766	---	---	---	---	Seretia_4126	---	---	---	---	ECK120009109	ugpBAECQ	5	ugpB,ugpA,ugpE,ugpC,ugpQ	0	KPN_03809	RTS_NC_009648_4164748_4170442_-	0
centroid_2883	ugpC	ugpC	sn-glycerol-3-phosphate import ATP-binding protein UgpC	b3450	Y	Y	N	N	0	0	0	K05816	sn-glycerol 3-phosphate transport system ATP-binding protein [EC:7.6.2.10]	K05816;K10112;K10111;K10191;K10235;K02052;K17240;K11072;K02010;K10195;K02062;K11076;K02045;K11080;K11084;K17325;K17324;K17314;K15497;K10199;K02017;K05847;K02049;K02000;K06857;K15555;K02003;K02028;K10831;K02071;K15578;K02065;K09810;K02032;K01552;K09812;K10038;K16786;K02068;K01990;K15579;K15600;K24040;K25028;K05779;K02041;K16787;K02013;K02031;K23060;K11635;K02006;K11631;K10824;K09972;K02074;K10010;K09814;K06147;K16784;K10823;K06148;K16963;K05685;K16960;K10041;K11953;K11952;K01995;K09817;K13896;K19079;K01996;K10000;K24949;K10008;K09697;K10004;K10829;K10021;K23064;K17063;K09695;K12372;K13892;K19083;K02056;K23184;K11050;K10025;K10441;K16920;K02193;K02036;K17076;K16013;K19340;K23058;K11963;K10834;K25115;K16012;K11004;K16014;K11958;K10017;K02021;K05657;K09820;K06861;K05833;K23537;K24989;K15583;K05643;K10545;K11085;K14699;K10822;K19230;K13926;K00400;K18889;K15587;K12541;K20490;K10820;K23188;K21397;K10562;K24846;K25099;K14698;K18104;K20344;K18887;K19973;K15558;K05656;K19309;K11957;K20459;K16202;K17204;K05658;K18893;K05662;K12536;K13409;K05653;K24821;K05780;K10539;K06074;K18890;K10558;K25107;K11962;K25130;K23547;K20485;K05680;K05781;K17215;K05679;K24712;K12371;K24708;K05776;K05648;K24911;K24819;K11710;K17210;K15738;K16907;K09693;K05651;K12530;K05681;K10554;K11603;K02018;K09013;K10830;K06159;K18888;K05652;K16921;K18232;K05665;K24910;K12531;K18895;K06158;K05654;K05650;K05674;K05660;K02471;K05649;K05661;K11607;K20386;K18894;K10551;K10548;K05659;K18216;K05673;K05655;K06160;K18891;K10542;K17207;K05641;K06174;K09691;K05684;K02069;K05683;K05033;K21396;K24820;K05642;K05647;K12608;K19350;K25106;K05666;K11706;K19229;K05664;K07128;K19762;K09819;K05644;K05678;K05645;K18892;K06161;K05032;K05667;K18231;K10544;K05669;K12292;K19349;K05672;K05670;K23513;K05668;K06185;K05671;K06020;K05677;K15628;K23329;K08712;K02034;K18230;K05676;K09530;K05031;K15554;K18217;K09689;K06163;K05675;K24986;K05646;K06184;K03701;K01912;K06949;K01998;K21802;K16917;K00942;K05774;K05682;K03235;K02029;K08711;K06662;K04029;K12283;K03924;K20530;K17721;K06947;K00851;K17680;K00891;K02450;K09882;K09811;K17719;K21502;K10414;K08073;K07478;K08740;K14571;K14575;K24734;K14572	Transport & binding proteins	---	NA	N	---	---	---	Citrobacter_297	---	---	---	---	Enterobacter_441	---	---	Escherichia_3666	---	---	---	Klebsiella_4767	---	---	---	---	Seretia_4127	---	---	---	---	ECK120009109	ugpBAECQ	5	ugpB,ugpA,ugpE,ugpC,ugpQ	0	KPN_03810	RTS_NC_009648_4164748_4170442_-	0
centroid_2884	ugpE	ugpE	sn-glycerol-3-phosphate ABC transporter permease UgpE	b3451	Y	Y	N	N	0	0	0	K05815	sn-glycerol 3-phosphate transport system permease protein	K05815;K02026;K10190;K17246;K10242;K10119;K17236;K17243;K10238;K10194;K25064;K10122;K15772;K17317;K10202;K17331;K17320;K25069;K10234;K25088;K10198;K10110;K10229;K17239;K17328;K17323;K17313;K25047;K02053;K02011;K02025;K02054;K15771;K10118;K05814;K11070;K17330;K11071;K10241;K17242;K25068;K02063;K17235;K10233;K11079;K17316;K17312;K10109;K15496;K10237;K02018;K10201;K10189;K17245;K10121;K10193;K10197;K23056;K25046;K25087;K11083;K17319;K02072;K11075;K02037;K02046;K02050;K10037;K22385;K02029	Other	---	NA	N	---	---	---	Citrobacter_296	---	---	---	---	Enterobacter_442	---	---	Escherichia_3665	---	---	---	Klebsiella_4768	---	---	---	---	Seretia_4128	---	---	---	---	ECK120009109	ugpBAECQ	5	ugpB,ugpA,ugpE,ugpC,ugpQ	0	KPN_03811	RTS_NC_009648_4164748_4170442_-	0
centroid_2885	ugpA	ugpA	sn-glycerol-3-phosphate ABC transporter permease UgpA	b3452	Y	Y	N	N	0	0	0	K05814	sn-glycerol 3-phosphate transport system permease protein	K05814;K02025;K10118;K17242;K10241;K17245;K10237;K10189;K15771;K10201;K10121;K25063;K10193;K17235;K17330;K10228;K17316;K25087;K17319;K10233;K02054;K17312;K17238;K17327;K25068;K02011;K10109;K17322;K10197;K25046;K02053;K11071;K02063;K11079;K10119;K02026;K11070;K10238;K11075;K25088;K17320;K15772;K17246;K02018;K15496;K10202;K25069;K17331;K17317;K10190;K17313;K11074;K25064;K05815;K10229;K17236;K02046;K17328;K10234;K10110;K17323;K10242;K24986;K11083;K17243;K02050;K15770;K10194;K11082;K11078;K02047;K10198;K25047;K10002;K23056;K10122;K02038;K10023;K05846;K02029;K11069;K20344;K02042;K01865	Other	---	NA	N	---	---	---	Citrobacter_295	---	---	---	---	Enterobacter_443	---	---	Escherichia_3664	---	---	---	Klebsiella_4769	---	---	---	---	Seretia_4129	---	---	---	---	ECK120009109	ugpBAECQ	5	ugpB,ugpA,ugpE,ugpC,ugpQ	0	KPN_03812	RTS_NC_009648_4164748_4170442_-	0
centroid_2886	ugpB	ugpB	sn-glycerol-3-phosphate-binding periplasmic protein UgpB precursor	b3453	Y	Y	N	N	0	0	0	K05813	sn-glycerol 3-phosphate transport system substrate-binding protein	K05813;K02027;K10117;K15770;K17244;K10120;K10236;K17241;K10188;K17329;K25067;K10192;K02055;K10240;K10200;K25086;K10108;K25062;K17234;K10232;K17326;K17315;K11069;K10227;K17237;K02012;K17311;K11073;K10089	NA	---	NA	N	---	---	---	Citrobacter_294	---	---	---	---	Enterobacter_444	---	---	Escherichia_3663	---	---	Escherichia_3663;Escherichia_21998;Escherichia_34448	Klebsiella_4770	---	---	---	---	Seretia_4130	---	---	---	---	ECK120009109	ugpBAECQ	5	ugpB,ugpA,ugpE,ugpC,ugpQ	0	KPN_03813	RTS_NC_009648_4164748_4170442_-	0
centroid_2887	livF	livF	high-affinity branched-chain amino acid ABC transporter ATP-binding protein LivF	b3454	Y	Y	N	N	0	0	0	K01996	branched-chain amino acid transport system ATP-binding protein	K01996;K11958;K11963;K01995;K06861;K10822;K01990;K02056;K19340;K02013;K25028;K10441;K06857;K01552;K09695;K15497;K06148;K06147;K02062;K10545;K11962;K09812;K02052;K02071;K16786;K10038;K20490;K10820;K02010;K02065;K10834;K09810;K25115;K09817;K02017;K09697;K23537;K02028;K11072;K10562;K02041;K12541;K05847;K16787;K02068;K17240;K10539;K02006;K20344;K11084;K10829;K11050;K09972;K13926;K10112;K02003;K02036;K02049;K23060;K16012;K05833;K02074;K19309;K09820;K10558;K10111;K10041;K15555;K10010;K17204;K11076;K10004;K11085;K23184;K17215;K01998;K16960;K20459;K02045;K18889;K16784;K02193;K02021;K16963;K16907;K02032;K05816;K11080;K05685;K10008;K10000;K16013;K18232;K16921;K05643;K17076;K16014;K10191;K23064;K09814;K19973;K17207;K17324;K10824;K18890;K21397;K24949;K10831;K10021;K23547;K10551;K17210;K11957;K18887;K12536;K10548;K00400;K05648;K11004;K14699;K06074;K02000;K24821;K11603;K24819;K24708;K17314;K02031;K10542;K17325;K17063;K11635;K18104;K10554;K10235;K24846;K15600;K19083;K05776;K14698;K05780;K05662;K16920;K05781;K05641;K20485;K25130;K13896;K23188;K10199;K10025;K11710;K18893;K15578;K11631;K05674;K10830;K05657;K13409;K05779;K23058;K05651;K05665;K18888;K10017;K19230;K15579;K05653;K24820;K05649;K05680;K10823;K05681;K18891;K21396;K05658;K18216;K18894;K05647;K05661;K05683;K13892;K05656;K18892;K23513;K15587;K19079;K10195;K05652;K15583;K12372;K11607;K06158;K15738;K05642;K18217;K11953;K05679;K11952;K16202;K12371;K05660;K09693;K12531;K25107;K05644;K18895;K05650;K24040;K23329;K06159;K10544;K20386;K18231;K24911;K24910;K05659;K25099;K24712;K12530;K11706;K19229;K06160;K05654;K05655;K05646;K05645;K05684;K05666;K12292;K06020;K05668;K09013;K05664;K05669;K05031;K01912;K19349;K24989;K02471;K09691;K05672;K19350;K06161;K05033;K05670;K19762;K05673;K21802;K02069;K15558;K08712;K06185;K05671;K06174;K18230;K03701;K25106;K05667;K12608;K02018;K09689;K06163;K05678;K05032;K03235;K09530;K09819;K02034;K05677;K05773;K08711;K05682;K06184;K07459;K15554;K07128;K24986;K16917;K06926;K05676;K06924;K10763;K03629;K02029;K03199;K06925;K16945;K04029;K03110;K03632;K02450;K06949;K12283;K15628;K23148;K05774;K13491;K03546;K06662;K17201;K19171;K02404;K17680;K07848;K12083;K05675;K16947;K02283	Transport & binding proteins	---	NA	N	---	---	---	Citrobacter_292	---	---	---	---	Enterobacter_445	---	---	Escherichia_3662	---	---	---	Klebsiella_4773	---	---	---	---	Seretia_4132	---	---	---	---	ECK120009375	livKHMGF	5	livK,livH,livM,livG,livF	0	KPN_03816	RTS_NC_009648_4170688_4175807_-	0
centroid_2888	livG	livG	high-affinity branched-chain amino acid ABC transporter ATP-binding protein LivG	b3455	Y	Y	N	N	0	0	0	K01995	branched-chain amino acid transport system ATP-binding protein	K01995;K11957;K01996;K11962;K10822;K06861;K01990;K23537;K02028;K11072;K01552;K02065;K06857;K10545;K02041;K09817;K02062;K10441;K02013;K02052;K02017;K10820;K02056;K02071;K02010;K10562;K11963;K02049;K11050;K25028;K10038;K16787;K11958;K02074;K10112;K15497;K09695;K09810;K02003;K02068;K02032;K02045;K09820;K23060;K17215;K17240;K20490;K16786;K13926;K11076;K05643;K05847;K10834;K20459;K11080;K10551;K10823;K16963;K16960;K10539;K17210;K24040;K10010;K10829;K25115;K17076;K10554;K06148;K02000;K09697;K19309;K10021;K09972;K23184;K10548;K05833;K09814;K10041;K18232;K15555;K02036;K16012;K09812;K16907;K11084;K06147;K17204;K00400;K10831;K23058;K10111;K11603;K15579;K19973;K10558;K17063;K16784;K02031;K11710;K05816;K02193;K05641;K10025;K10004;K10008;K15600;K05781;K10542;K02021;K05648;K10824;K23547;K19230;K16014;K15578;K16013;K10830;K13896;K10017;K16920;K21397;K17207;K05776;K11085;K20344;K11607;K02006;K10000;K11635;K18104;K12541;K06074;K19079;K11631;K09013;K15583;K13892;K05780;K10191;K14699;K14698;K24949;K25130;K05647;K11953;K05685;K15587;K05642;K05644;K23064;K17325;K10199;K12372;K23188;K05779;K15738;K19340;K05680;K18890;K05679;K11952;K05674;K17324;K06158;K19083;K05646;K11706;K25099;K20485;K12371;K17314;K10235;K16202;K10544;K05657;K18230;K18887;K24846;K18889;K19229;K05653;K05654;K10195;K05651;K24819;K06159;K18893;K24712;K05665;K09819;K05658;K05645;K09693;K25107;K18891;K18888;K23513;K15558;K24821;K24989;K06160;K19350;K05649;K05681;K05662;K24820;K18231;K12530;K24708;K05683;K21396;K06174;K06185;K05655;K05684;K02018;K05652;K25106;K24911;K19349;K20386;K16921;K18895;K05661;K23329;K12531;K02471;K05659;K12292;K19762;K05650;K18892;K18216;K02034;K02069;K18217;K01998;K05673;K05670;K06161;K18894;K09691;K03701;K09530;K13409;K06163;K05669;K07128;K05672;K11004;K12536;K06020;K05033;K05656;K01912;K05666;K05671;K24910;K16917;K06184;K05668;K05678;K08712;K05664;K05667;K11961;K05660;K09689;K03235;K05032;K05677;K15554;K12608;K06926;K05773;K07459;K05031;K24986;K05682;K05675;K05676;K19171;K21802;K08711;K06924;K04029;K02404;K02029;K12272;K15628;K04759;K02283;K06925;K03546;K03629;K06662;K00942;K10866;K03529;K03555	Transport & binding proteins	---	NA	N	---	---	---	Citrobacter_291	---	---	---	---	Enterobacter_446	---	---	Escherichia_3661	---	---	---	Klebsiella_4774	---	---	---	---	Seretia_4133	---	---	---	---	ECK120009375	livKHMGF	5	livK,livH,livM,livG,livF	0	KPN_03817	RTS_NC_009648_4170688_4175807_-	0
centroid_2889	livM	livM	leucine/isoleucine/valine transporter permease subunit	b3456	Y	Y	N	N	0	0	0	K01998	branched-chain amino acid transport system permease protein	K01998;K11955;K11961;K01997;K02057;K10440;K11956;K10556;K17206;K10560;K01996;K11960;K17209;K10561;K23536;K23509;K17214;K05832;K10553;K10550;K10544;K17203;K23546;K10541;K23535;K10538;K07778	Other	---	NA	N	---	---	---	Citrobacter_290	---	---	---	---	Enterobacter_447	---	---	Escherichia_3660	---	---	---	Klebsiella_4775	---	---	---	---	Seretia_4134	---	---	---	---	ECK120009375	livKHMGF	5	livK,livH,livM,livG,livF	0	KPN_03818	RTS_NC_009648_4170688_4175807_-	0
centroid_2890	livH	livH	high-affinity branched-chain amino acid ABC transporter permease LivH	b3457	Y	Y	N	N	0	0	0	K01997	branched-chain amino acid transport system permease protein	K01997;K11956;K11960;K01998;K10440;K02057;K17206;K11961;K11955;K17214;K10557;K10556;K23546;K23509;K10547;K10553;K10560;K17209;K17203;K10538;K10541;K10561;K23511;K10544;K10550;K02015;K23536;K05832;K01995;K04829;K23535;K21834;K06143	Other	---	NA	N	---	---	---	Citrobacter_289	---	---	---	---	Enterobacter_448	---	---	Escherichia_3659	---	---	---	Klebsiella_4776	---	---	---	---	Seretia_4135	---	---	---	---	ECK120009375	livKHMGF	5	livK,livH,livM,livG,livF	0	KPN_03819	RTS_NC_009648_4170688_4175807_-	0
centroid_2891	livK	livK	Leucine-specific-binding protein precursor	b3458	Y	Y	N	N	0	0	0	K01999	branched-chain amino acid transport system substrate-binding protein	K01999;K11954;K11959;K23315;K04615;K05387;K04612;K04606;K12323;K04608;K12325;K04610;K19954	NA	---	NA	N	---	---	---	Citrobacter_288	---	---	---	---	Enterobacter_449	---	---	Escherichia_3658	---	---	Escherichia_3656;Escherichia_3658	Klebsiella_4777	---	---	---	---	Seretia_4136	---	---	---	---	ECK120009375	livKHMGF	5	livK,livH,livM,livG,livF	0	KPN_03820	RTS_NC_009648_4170688_4175807_-	0
centroid_2892	panZ	yhhK	aspartate 1-decarboxylase autocleavage activator PanM	b3459	Y	Y	N	N	0	0	0	K03829	putative acetyltransferase [EC:2.3.1.-]	K03829;K03395;K15520;K03827;K09181;K22478;K19113;K22477;K20838;K00619;K18815;K02348	NA	---	NA	N	---	---	---	Citrobacter_287	---	---	---	---	Enterobacter_450	---	---	Escherichia_3657	---	---	---	Klebsiella_4778	---	---	---	---	Seretia_4137	---	---	---	---	ECK120021014	panZ	1	panZ	0	KPN_03821	RTS_NC_009648_4176028_4177457_+	0
centroid_2893	livJ	livJ	branched-chain amino acid ABC transporter substrate-binding protein	b3460	Y	N	N	N	0	0	0	K01999	branched-chain amino acid transport system substrate-binding protein	K01999;K11954;K11959;K23315;K04615;K12323;K04612;K05387;K04606;K12325;K04610;K19954;K04608;K05200	NA	---	NA	N	---	---	---	Citrobacter_286	---	---	---	---	Enterobacter_451	---	---	Escherichia_3656	---	---	Escherichia_3656;Escherichia_3658	Klebsiella_4779	---	---	---	---	---	---	---	---	---	ECK120009374	livJ	1	livJ	0	KPN_03822	RTS_NC_009648_4176388_4178687_-	0
centroid_2894	rpoH	rpoH	Heat shock regulatory protein F33.4	b3461	Y	Y	N	N	0	0	0	K03089	RNA polymerase sigma-32 factor	K03089;K03087;K03086;K03091;K03090;K03093;K02405;K03719;K24073;K03088;K23514;K02444;K09714;K03436;K07728;K03710;K22299;K01994;K03718;K15773;K21685;K07729	Regulatory functions	TIGR02392	rpoH_proteo: alternative sigma factor RpoH	Y	ECK3445	4	rpoH	Citrobacter_285	---	---	---	---	Enterobacter_453	---	---	Escherichia_3655	---	---	---	Klebsiella_4783	---	---	---	---	Seretia_4140	---	---	---	---	ECK125300407	rpoH	1	rpoH	0	KPN_03827	RTS_NC_009648_4184458_4185547_-	0
centroid_2895	ftsX	ftsX	Cell division protein FtsX	b3462	Y	Y	N	N	0	0	0	K09811	cell division transport system permease protein	K09811;K09808;K02004;K16918;K05685;K11632;K24948;K09813;K07238	Other	TIGR00439	ftsX: putative protein insertion permease FtsX	Y	ECK3446	3	ftsX	Citrobacter_284	---	---	---	---	Enterobacter_454	---	---	Escherichia_3654	---	---	---	Klebsiella_4784	---	---	---	---	Seretia_4142	---	---	---	---	ECK120009467	ftsYEX	3	ftsY,ftsE,ftsX	0	KPN_03828	RTS_NC_009648_4185548_4189007_-	0
centroid_2896	ftsE	ftsE	cell division ATP-binding protein FtsE	b3463	Y	Y	N	N	0	0	0	K09812	cell division transport system ATP-binding protein	K09812;K02071;K02003;K09810;K05685;K02065;K02041;K02028;K06857;K24949;K02006;K02052;K02049;K02010;K02062;K02032;K01552;K02068;K11072;K16786;K05847;K09814;K19083;K16787;K10112;K16920;K11635;K11631;K01990;K11080;K10010;K15555;K25028;K02017;K16960;K24040;K02000;K02074;K02013;K23060;K10038;K02031;K17240;K15497;K02045;K16963;K16784;K05816;K06147;K11084;K10041;K01996;K10111;K10021;K10824;K10004;K06148;K10823;K10000;K09817;K01995;K09972;K19079;K13892;K11076;K10831;K16013;K10199;K19340;K16014;K02056;K10008;K10025;K02036;K17324;K10834;K13896;K16012;K17063;K15578;K10441;K23064;K09820;K11085;K23058;K09695;K17076;K02193;K10191;K17314;K05779;K10829;K10017;K12541;K15583;K11004;K05780;K12372;K15600;K23537;K10820;K21397;K15579;K14699;K02021;K10235;K20490;K10545;K15587;K14698;K05781;K25115;K25107;K23184;K20344;K18889;K06861;K16202;K00400;K11953;K24846;K24821;K11952;K11963;K10562;K12371;K09697;K19230;K17215;K11958;K17204;K18890;K13409;K11050;K24712;K18104;K05657;K11962;K24819;K10195;K05643;K11957;K10822;K06074;K13926;K19309;K05662;K11603;K05658;K20459;K10558;K05833;K05776;K19973;K17325;K10539;K17210;K18893;K11710;K05648;K23547;K16907;K20485;K05656;K05653;K10548;K05679;K15738;K06158;K11607;K25099;K23188;K19229;K24708;K05641;K18887;K17207;K23329;K18888;K10542;K10551;K25130;K10830;K05661;K18232;K05681;K24910;K15558;K05665;K05680;K25106;K12531;K12530;K24820;K18230;K24989;K05674;K16921;K18895;K05660;K18891;K05647;K05654;K02471;K06159;K09693;K10554;K09819;K05644;K21396;K18231;K05659;K05651;K24911;K05664;K06160;K05642;K18217;K05645;K10544;K09691;K05683;K18892;K05655;K05652;K11706;K12292;K18894;K20386;K06184;K05649;K19762;K12536;K18216;K05033;K23513;K06185;K19350;K19349;K05678;K12608;K05650;K05673;K07128;K02069;K06020;K05669;K06161;K05031;K09689;K05684;K08712;K05667;K05677;K05672;K09013;K05032;K06163;K09530;K03701;K02034;K05676;K02018;K05666;K05671;K05670;K08711;K15628;K06174;K03235;K05773;K05646;K05682;K01912;K06926;K05668;K15554;K05675;K24986;K21802;K06949;K16917;K01998;K02042;K17680;K06928;K18554;K22923;K06662;K23148;K00942;K06925;K07459;K03546;K09811;K05774;K15519;K00860;K09882;K03629	Transport & binding proteins	TIGR02673	FtsE: cell division ATP-binding protein FtsE	Y	ECK3447	4	ftsE	Citrobacter_283	---	---	---	---	Enterobacter_455	---	---	Escherichia_3653	---	---	---	Klebsiella_4785	---	---	---	---	Seretia_4143	---	---	---	---	ECK120009467	ftsYEX	3	ftsY,ftsE,ftsX	0	KPN_03829	RTS_NC_009648_4185548_4189007_-	0
centroid_2897	ftsY	ftsY	signal recognition particle-docking protein FtsY	b3464	Y	Y	N	N	0	0	0	K03110	fused signal recognition particle receptor	K03110;K03106;K13431;K02404;K23148;K00860;K07937;K10837;K03609;K15918;K16214;K04484;K01551;K07133;K09384;K00943;K00768;K19789;K25115;K07588;K10829;K16013;K07918;K07321;K07938;K04562;K10742;K13800;K00942;K07609;K12070;K16528;K23184;K07848;K01347;K15425;K10725;K24819;K07939;K03753;K18690;K17680;K19017;K01103;K15518;K05660;K16921;K18532;K20490;K00876;K18231;K00900;K04707;K02603;K15255;K22866;K06945;K24692;K06795;K02013;K08643;K02178;K24477;K03593;K24135;K03496;K07331;K06662;K12800;K05026;K22267;K06512;K06794;K07936;K08840;K11872;K20645;K14572;K19940;K06915;K08556;K00476;K20520;K03581;K10431;K11765;K12484;K15561;K19750;K05766;K09187;K22592;K12591;K12737;K07917;K20119;K08815;K20721;K24537;K16518;K14996;K11657;K19607;K19877;K10380;K25030;K20093;K02350;K04952;K11422;K10902;K06370;K10654;K11512;K02588;K06706;K11841;K11306;K24400;K24519;K13880;K04132;K10498;K24675;K06665;K06417;K08622;K20720;K22591;K11493;K24851;K15267;K06106;K11321;K21847;K23719;K24630;K13459;K09222;K20295;K15047;K10519;K20533;K16882;K24929;K00851;K24181;K10867;K07332;K24183;K18730;K10846;K17586;K11424;K11873;K17581;K23611;K11684;K23961;K23405;K19718;K17304;K23449;K03646;K13213;K04806;K24838;K19538;K10360;K00728;K06666;K04603;K04375;K11865	Other	TIGR00064	ftsY: signal recognition particle-docking protein FtsY	Y	ECK3448	5	ftsY	Citrobacter_282	---	---	---	---	Enterobacter_456	---	---	Escherichia_3652	---	---	---	Klebsiella_4786	---	---	---	---	Seretia_4144	---	---	---	---	ECK120009467	ftsYEX	3	ftsY,ftsE,ftsX	0	KPN_03830	RTS_NC_009648_4185548_4189007_-	0
centroid_2898	rsmD	yhhF	16S rRNA (guanine(966)-N(2))-methyltransferase	b3465	Y	Y	Y	N	1	0	1	K08316	16S rRNA (guanine966-N2)-methyltransferase [EC:2.1.1.171]	K08316;K15460;K03215;K06969;K00595;K02191;K03212;K02493;K07579;K00564;K16318;K02528;K00557;K00561;K07446;K24418;K07445	Other	TIGR00095	TIGR00095: 16S rRNA (guanine(966)-N(2))-methyltransferase RsmD	Y	ECK3449	1	rsmD	Citrobacter_281	---	---	---	---	Enterobacter_457	---	---	Escherichia_3651	---	---	---	Klebsiella_4787	---	---	---	---	Seretia_4145	BVG96_21475	BVG96_RS21470	---	---	ECK120027619	rsmD-yhhL	2	rsmD,yhhL	1	KPN_03831	RTS_NC_009648_4188958_4189997_+	1
centroid_2899	yhhL	yhhL	putative membrane protein	b3466	Y	Y	N	N	0	0	0	K08993	putative membrane protein	K08993;K04023	NA	---	NA	Y	ECK3450	1	yhhL	Citrobacter_280	---	---	---	---	Enterobacter_458	---	---	Escherichia_3650	---	---	---	Klebsiella_4788	---	---	---	---	Seretia_4146	---	---	---	---	ECK120027619	rsmD-yhhL	2	rsmD,yhhL	1	KPN_03832	RTS_NC_009648_4188958_4189997_+	1
centroid_2900	yhhM	yhhM	DUF2500 domain-containing protein	b3467	Y	Y	N	N	0	0	0	K08992	lipopolysaccharide assembly protein A	K08992;K11642;K11105	NA	---	NA	Y	ECK3451	1	yhhM	Citrobacter_276	---	---	---	---	Enterobacter_464	---	---	Escherichia_3649	---	---	---	Klebsiella_4789	---	---	---	---	Seretia_4147	---	---	---	---	ECK120021015	yhhM	1	yhhM	0	KPN_03833	RTS_NC_009648_4189828_4190387_-	0
centroid_2901	yhhN	yhhN	lysoplasmalogenase	b3468	Y	Y	N	N	0	0	0	K18575	alkenylglycerophosphocholine hydrolase [EC:3.3.2.2]	K18575;K11246;K07003;K11619;K06383;K07697;K07037;K18967;K08975;K21022;K11623;K11622;K21306;K21019;K02478;K19804	Other	---	NA	N	---	---	---	Citrobacter_275	---	---	---	---	Enterobacter_465	---	---	Escherichia_3648	---	---	---	Klebsiella_4790	---	---	---	---	Seretia_4148	---	---	---	---	ECK120027620	yhhN	1	yhhN	0	KPN_03834	RTS_NC_009648_4190752_4191197_+	0
centroid_2902	zntA	zntA	Zn(II)/Cd(II)/Pb(II) translocating P-type ATPase ZntA	b3469	Y	Y	N	N	0	0	0	K01534	Zn2+/Cd2+-exporting ATPase [EC:7.2.2.12 7.2.2.21]	K01534;K01533;K17686;K12954;K12956;K12950;K21887;K19597;K23254;K01532;K12949;K01547;K12955;K01539;K12952;K01535;K12953;K01536;K05853;K01537;K01531;K13526;K01544;K01542;K14951;K07213;K08364;K05850;K01079;K14802;K22223;K01530;K03270;K21064;K01091;K14950;K04569;K20861;K07757;K07775;K07659;K20488;K18349	Other	TIGR01525	ATPase-IB_hvy: heavy metal translocating P-type ATPase	N	---	---	---	Citrobacter_274	---	---	---	---	Enterobacter_466	---	---	Escherichia_3647	---	---	---	Klebsiella_4791	---	---	---	---	Seretia_4151	---	---	---	---	ECK120009039	zntA	1	zntA	0	KPN_03835	RTS_NC_009648_4190752_4191197_+	0
centroid_2903	tusA	sirA	sulfurtransferase TusA	b3470	Y	Y	N	N	0	0	0	K04085	tRNA 2-thiouridine synthesizing protein A [EC:2.8.1.-]	K04085	NA	---	NA	N	---	---	---	Citrobacter_273	---	---	---	---	Enterobacter_470	---	---	Escherichia_3646	---	---	---	Klebsiella_4792	---	---	---	---	Seretia_4152	---	---	---	---	ECK120020456	tusA	1	tusA	0	KPN_03836	RTS_NC_009648_4193428_4193717_-	0
centroid_2904	yhhQ	yhhQ	7-cyano-7-deazaguanine/7-aminomethyl-7- deazaguanine transporter	b3471	Y	Y	N	N	0	0	0	K09125	queuosine precursor transporter	K09125;K02478	Other	TIGR00697	TIGR00697: conserved hypothetical integral membrane protein	Y	ECK3455	1	yhhQ	Citrobacter_272	---	---	---	---	Enterobacter_471	---	---	Escherichia_3645	---	---	---	Klebsiella_4793	---	---	---	---	Seretia_4153	---	---	---	---	ECK120027621	yhhQ	1	yhhQ	0	KPN_03837	RTS_NC_009648_4193818_4194666_+	0
centroid_2905	dcrB	dcrB	DcrB family lipoprotein	b3472	Y	Y	N	N	0	0	0	NA	NA	NA	NA	---	NA	N	---	---	---	Citrobacter_271	---	---	---	---	Enterobacter_472	---	---	Escherichia_3644	---	---	---	Klebsiella_4794	---	---	---	---	Seretia_4155	---	---	---	---	ECK120027622	dcrB	1	dcrB	0	KPN_03838	RTS_NC_009648_4194667_4195277_+	0
centroid_2906	yhhS	yhhS	MFS transporter	b3473	Y	N	N	N	0	0	0	K08153	MFS transporter, DHA1 family, multidrug resistance protein	K08153;K08151;K19576;K08221;K08161;K08217;K08162;K18567;K05820;K19578;K23361;K19577;K18926;K08223;K03291;K08177;K08174;K03446;K08225;K08166;K08224;K08168;K02532;K08164;K03292;K08152;K08169;K03449;K18936;K19646;K18934;K07786;K08154;K08193;K07552;K12300;K16211;K12302;K14613;K03535;K08167;K08194;K20840;K07783;K08191;K12301;K01992;K16210;K08218	Other	---	NA	N	---	---	---	Citrobacter_270	---	---	---	---	---	---	---	Escherichia_3643	---	---	---	Klebsiella_4795	---	---	---	---	Seretia_3205	---	---	---	---	ECK120021016	yhhS	1	yhhS	0	KPN_03839	RTS_NC_009648_4195138_4196417_-	0
centroid_2907	yhhT	yhhT	AI-2E family transporter	b3474	Y	N	N	N	0	0	0	K11744	AI-2 transport protein TqsA	K11744;K20469;K03548;K04716;K18887;K00021	NA	---	NA	N	---	---	---	Citrobacter_269	---	---	---	---	Enterobacter_473	---	---	Escherichia_3642	---	---	---	Klebsiella_4796	---	---	---	---	---	---	---	---	---	ECK120027623	yhhT	1	yhhT	0	KPN_03840	RTS_NC_009648_4196518_4198007_+	0
centroid_2908	acpT	---	4'-phosphopantetheinyl transferase psf-1	b3475	N	N	N	N	0	0	0	K06133	4'-phosphopantetheinyl transferase [EC:2.7.8.-]	K06133;K02362;K15314;K16639	Other	---	NA	N	---	---	---	Citrobacter_268	---	---	---	---	Enterobacter_490	---	---	Escherichia_3641	---	---	---	---	---	---	---	---	---	---	---	---	---	ECK120027624	acpT	1	acpT	0	---	---	0
centroid_2909	nikA	nikA	nickel ABC transporter, nickel/metallophore periplasmic binding protein	b3476	N	N	N	N	0	0	0	K15584	nickel transport system substrate-binding protein	K15584;K02035;K13889;K15580;K12368;K25103;K19226;K24709;K13893;K11925;K16199;K25096	NA	TIGR02294	nickel_nikA: nickel ABC transporter, nickel/metallophore periplasmic binding protein	N	---	---	---	---	---	---	---	---	---	---	---	Escherichia_3640	---	---	---	Klebsiella_4806	---	---	---	---	---	---	---	---	---	ECK120009496	nikABCDER	6	nikA,nikB,nikC,nikD,nikE,nikR	0	KPN_03850	RTS_NC_009648_4205938_4212287_+	0
centroid_2910	nikB	nikB	nickel ABC transporter permease subunit NikB	b3477	N	N	N	N	0	0	0	K15585	nickel transport system permease protein	K15585;K02033;K12369;K15581;K13890;K24711;K16200;K19227;K25104;K13894;K25097;K02073;K15586;K02034;K15582;K13891;K16958;K12370;K02050;K10023;K02018;K16962;K02011;K02001;K13895;K23057;K16959;K16201;K15496;K00993;K05846;K03820;K01992	Other	TIGR02789	nickel_nikB: nickel ABC transporter, permease subunit NikB	N	---	---	---	---	---	---	---	---	---	---	---	Escherichia_3639	---	---	---	Klebsiella_4807	---	---	---	---	---	---	---	---	---	ECK120009496	nikABCDER	6	nikA,nikB,nikC,nikD,nikE,nikR	0	KPN_03851	RTS_NC_009648_4205938_4212287_+	0
centroid_2911	nikC	nikC	nickel ABC transporter permease subunit NikC	b3478	N	N	N	N	0	0	0	K15586	nickel transport system permease protein	K15586;K02034;K12370;K15582;K13891;K24710;K16201;K19228;K25098;K25105;K13895;K02033;K15585;K12369;K05846;K13890;K25104;K16200;K15581;K02042;K02050;K02009;K01992	Other	TIGR02790	nickel_nikC: nickel ABC transporter, permease subunit NikC	N	---	---	---	---	---	---	---	---	---	---	---	Escherichia_3638	---	---	---	Klebsiella_4808	---	---	---	---	---	---	---	---	---	ECK120009496	nikABCDER	6	nikA,nikB,nikC,nikD,nikE,nikR	0	KPN_03852	RTS_NC_009648_4205938_4212287_+	0
centroid_2912	nikD	nikD	nickel import ATP-binding protein NikD	b3479	N	N	N	N	0	0	0	K15587	nickel transport system ATP-binding protein [EC:7.2.2.11]	K15587;K02031;K15583;K13896;K02032;K12371;K16202;K13892;K10823;K24712;K25099;K10824;K12372;K01990;K01552;K19229;K02071;K16787;K05781;K19230;K24040;K10829;K06857;K02013;K06147;K16786;K02028;K15497;K09817;K06148;K25028;K25106;K02049;K02068;K16012;K02003;K10010;K09810;K02010;K02017;K05847;K16013;K16963;K23184;K16960;K15555;K25115;K02074;K02062;K19340;K10038;K10834;K17240;K02036;K23064;K16014;K20490;K09814;K25130;K02034;K16784;K02052;K23060;K02041;K15600;K09972;K10041;K20459;K11072;K10112;K25107;K11084;K10004;K19309;K10831;K05816;K19973;K09695;K09820;K05685;K23188;K16920;K10008;K09697;K11607;K10021;K02056;K10111;K00400;K02021;K02065;K12541;K17076;K17063;K24819;K24949;K11603;K05653;K20344;K11635;K10025;K10562;K10017;K15578;K11710;K10830;K10000;K15579;K05776;K11050;K23058;K16921;K23537;K02006;K10558;K14698;K17324;K01995;K11631;K24821;K05658;K10820;K05780;K05833;K06074;K11080;K05662;K06861;K05779;K16907;K19083;K19079;K02193;K17325;K17314;K24910;K05643;K05655;K18104;K24708;K24911;K10199;K12530;K09013;K10191;K09812;K15558;K13409;K11953;K17215;K05651;K11706;K11963;K10195;K10822;K05665;K11076;K10235;K05641;K10554;K02018;K05644;K13926;K02000;K06163;K05674;K17204;K06158;K09693;K11085;K12292;K06159;K18890;K14699;K11962;K05680;K05652;K05649;K05657;K15738;K05661;K10548;K18232;K10545;K10551;K02045;K02471;K17207;K20386;K05642;K24989;K19350;K11952;K18894;K05683;K11957;K10542;K20485;K10539;K18889;K11958;K05645;K05671;K06160;K18216;K18893;K05033;K11004;K05660;K05681;K05679;K12531;K17210;K10441;K10544;K05647;K05650;K23547;K05648;K05659;K21396;K19762;K05672;K18231;K02069;K24820;K18891;K18895;K06185;K23329;K07128;K01996;K05656;K05664;K19349;K24846;K09819;K09691;K02029;K12608;K06174;K05684;K12536;K18888;K05654;K18892;K05669;K09530;K18887;K05032;K06020;K18217;K06184;K05667;K05773;K18230;K06161;K05668;K23513;K03701;K21397;K05673;K05670;K15554;K05666;K05031;K09689;K05682;K03235;K16917;K05646;K01912;K01998;K24986;K05678;K07459;K02670;K12283;K08712;K15628	Other	TIGR02770	nickel_nikD: nickel import ATP-binding protein NikD	N	---	---	---	---	---	---	---	---	---	---	---	Escherichia_3637	---	---	---	Klebsiella_4809	---	---	---	---	---	---	---	---	---	ECK120009496	nikABCDER	6	nikA,nikB,nikC,nikD,nikE,nikR	0	KPN_03853	RTS_NC_009648_4205938_4212287_+	0
centroid_2913	nikR	nikR	nickel-responsive transcriptional regulator NikR	b3481	N	N	N	N	0	0	0	K07722	CopG family transcriptional regulator, nickel-responsive regulator	K07722;K07746;K07723;K18918;K21495;K19687;K19164	Regulatory functions	TIGR02793	nikR: nickel-responsive transcriptional regulator NikR	N	---	---	---	Citrobacter_267	---	---	---	---	---	---	---	Escherichia_3635	---	---	---	Klebsiella_4811	---	---	---	---	---	---	---	---	---	ECK120009496	nikABCDER	6	nikA,nikB,nikC,nikD,nikE,nikR	0	KPN_03855	RTS_NC_009648_4205938_4212287_+	0
centroid_2914	yhhJ	---	Inner membrane transport permease YhhJ	b3485	N	N	N	N	0	0	0	K13926	ribosome-dependent ATPase	K13926;K09696;K16906;K09688;K18233;K19341;K09694;K01992;K02194;K01421;K11051;K20460;K09690;K19310;K16919;K21397;K09692;K20461;K07778;K07027;K07052;K05681	Other	---	NA	N	---	---	---	Citrobacter_264	---	---	---	---	---	---	---	Escherichia_3630	---	---	---	Klebsiella_785	---	---	---	---	---	---	---	---	---	ECK120027629	yhiI-rbbA-yhhJ	3	yhiI,rbbA,yhhJ	0	KPN_04749	RTS_NC_009648_5204332_5210981_-	0
centroid_2915	rbbA	---	ribosome-associated ATPase/putative transporter RbbA	b3486	N	N	N	N	0	0	0	K13926	ribosome-dependent ATPase	K13926;K05643;K01552;K01990;K05641;K05648;K11072;K05642;K11076;K10111;K05816;K23537;K02031;K05651;K05647;K09695;K11080;K05645;K10820;K09697;K15578;K19340;K24040;K10562;K05646;K20459;K19309;K16014;K11050;K00400;K05776;K13896;K02065;K17314;K10199;K17325;K10235;K17324;K17215;K10558;K06857;K11607;K18232;K02052;K20490;K05847;K17204;K01995;K09693;K13892;K16786;K02049;K02062;K16907;K10195;K15497;K02006;K06861;K10112;K02032;K10539;K02010;K02017;K02071;K19079;K02013;K09817;K02028;K02003;K16787;K23547;K11952;K02045;K17240;K01996;K02193;K10548;K05658;K21397;K16784;K10441;K10551;K17210;K25028;K06147;K06148;K02074;K16921;K02056;K24712;K10829;K09810;K02000;K02068;K06158;K17207;K05665;K02041;K12541;K11963;K09812;K05644;K10542;K16012;K11706;K11084;K25099;K09820;K15555;K11957;K10191;K10038;K24989;K02036;K10831;K20344;K05652;K20386;K15600;K10834;K23184;K02021;K23060;K10822;K05650;K16013;K05649;K18895;K10041;K05685;K10545;K11962;K25115;K11631;K06160;K24846;K18889;K11004;K16963;K09972;K09814;K11085;K10823;K10010;K11958;K11603;K16960;K11710;K19973;K15558;K05669;K18894;K11635;K15579;K10008;K12292;K10004;K18890;K16920;K06159;K10021;K19762;K10000;K10824;K19230;K12536;K05033;K05779;K15583;K25130;K06185;K15587;K23188;K20485;K05673;K05833;K17063;K08712;K05672;K06161;K19083;K06074;K05674;K12371;K05671;K17076;K05680;K05679;K23064;K24949;K16202;K09691;K10554;K05681;K10025;K10830;K14698;K12372;K05667;K13409;K11953;K14699;K23058;K23513;K18104;K05683;K18887;K21396;K05662;K12530;K05657;K24819;K15738;K05653;K05032;K09819;K05781;K06020;K24911;K10017;K06174;K18216;K05684;K24708;K05656;K25107;K05660;K05780;K05682;K18893;K24821;K24910;K05654;K12608;K19349;K06163;K05670;K18888;K12531;K18891;K09530;K09013;K03701;K05031;K24820;K05659;K18892;K06184;K18231;K05664;K05666;K09696;K23329;K10544;K09689;K25106;K05661;K19229;K02018;K05655;K05677;K02471;K05668;K05676;K18217;K18230;K05773;K19341;K19350;K02034;K16917;K05675;K08711;K24986;K02069;K16906;K05678;K03235;K15628;K14979;K01992;K19310;K21802;K09694;K09688;K01912;K01998;K15554;K07128;K16905;K18735;K15918;K20461;K03546;K09811;K06949;K07459;K07588;K22923;K06926;K18233;K20492;K03529;K03979;K02029;K07680;K02479;K07689;K09690;K07958;K00942;K02782;K06662;K01421;K07058	Transport & binding proteins	TIGR01188	drrA: daunorubicin resistance ABC transporter, ATP-binding protein	N	---	---	---	Citrobacter_263	---	---	---	---	---	---	---	Escherichia_3629	---	---	---	Klebsiella_786	---	---	---	---	---	---	---	---	---	ECK120027629	yhiI-rbbA-yhhJ	3	yhiI,rbbA,yhhJ	0	KPN_04750	RTS_NC_009648_5204332_5210981_-	0
centroid_2916	yhiI	---	HlyD family secretion protein	b3487	N	N	N	N	0	0	0	K01993	HlyD family secretion protein	K01993;K02005;K03543;K15549;K18306;K21137;K18302;K18990;K21136;K18901;K15727;K02022;K20345;K21135;K19586;K13408;K11003;K07799;K18298;K19595;K03585;K13888;K18898;K07797;K15548;K12542;K18321;K18295;K18141;K24950;K12537;K07798;K18145;K18094;K21473;K23351;K03646;K03529;K05636;K11381;K10421;K15037;K16922;K17490;K12646;K12532;K02160;K07206;K05802;K00658;K21471;K02777;K06240;K00728;K12472;K06675;K12943;K18605;K09699;K02451;K07164;K13285;K06194;K21347;K18404;K22804;K20140;K02755;K10397;K01347;K09200;K17902;K17199;K12209;K11974;K06674;K20118;K23961;K07037;K23691;K19347;K03546;K22719;K21954;K02383;K03776;K03320;K11997;K11643;K01960;K00627;K10352;K08023;K03345;K21037;K08288;K01934;K09849;K10400;K09313;K09960;K20543;K08330;K17085;K10866;K10632;K22803;K02991;K06636;K03174;K10405;K08576;K10440;K20045;K05205;K22753;K08647;K23027;K16487;K16468;K06669;K09689;K21249;K13638;K24719;K06243;K02413;K22051;K05637;K24163;K11550;K14000;K05635;K04986;K06246;K11319;K02757;K00689;K05630;K20272;K06532;K05555;K02370;K03685;K18723;K06245;K09291;K00425;K06247;K10696;K16308;K10647;K20644;K02397;K23028;K02496	Other	TIGR01730	RND_mfp: efflux transporter, RND family, MFP subunit	N	---	---	---	Citrobacter_262	---	---	---	---	---	---	---	Escherichia_3628	---	---	---	Klebsiella_787	---	---	---	---	---	---	---	---	---	ECK120027629	yhiI-rbbA-yhhJ	3	yhiI,rbbA,yhhJ	0	KPN_04751	RTS_NC_009648_5204332_5210981_-	0
centroid_2917	yhiM	---	DUF2776 domain-containing protein	b3491	N	N	N	N	0	0	0	K08045	adenylate cyclase 5 [EC:4.6.1.1]	K08045	NA	---	NA	N	---	---	---	---	---	---	---	---	---	---	---	Escherichia_3626	---	---	---	---	---	---	---	---	---	---	---	---	---	ECK120021017	yhiM	1	yhiM	0	---	---	0
centroid_2918	yhiN	yhiN	NAD(P)/FAD-dependent oxidoreductase	b3492	Y	Y	N	N	0	0	0	K07007	3-dehydro-bile acid Delta4,6-reductase [EC:1.3.1.114]	K07007;K17830;K00244;K00313;K21401;K21567;K21061;K02846;K00285;K19746;K07137;K22549;K09516;K21677;K00384;K03153;K17363;K00112;K00302;K09471;K24954;K05898;K07077;K15461;K00301;K03185;K05712;K09835;K21267;K09845;K19813;K14257;K00383;K00382;K22086;K00306;K06443;K18561;K00239;K18208;K00322;K19069;K16051;K10027;K00219;K06444;K23076;K13796;K09879;K07222;K00303;K16431;K24955;K15745;K02292;K00108;K00480;K21060;K00278;K10210;K00111;K21054;K21833;K22699;K00316;K18249;K24952;K00317;K18800;K03388;K00274;K03380;K22879;K06151;K00109;K03495;K12265;K03333;K00468;K10724;K23273;K00231;K16839;K21739;K22364;K17722;K14672;K18367;K16033;K20169;K14593;K23007;K20434;K22270;K19826;K11450;K18209;K01854;K07538;K10797;K22182;K10815;K15928;K21256;K00529;K02293;K00520;K14520;K22732;K20202;K22551;K18359;K03379;K00511;K15736;K00259;K18556;K00311;K16873;K05297;K00116;K03184;K20086;K03343;K04940;K18371;K05300;K08248;K12259;K22124;K00266;K17756;K15022;K00486;K00514;K16886;K00360;K03334;K17870;K06954;K03885;K10676	Other	TIGR00275	TIGR00275: flavoprotein, HI0933 family	N	---	---	---	Citrobacter_229	---	---	---	---	Enterobacter_530	---	---	Escherichia_3625	---	---	---	Klebsiella_4814	---	---	---	---	Seretia_4013	---	---	---	---	ECK120021018	yhiN	1	yhiN	0	KPN_03857	RTS_NC_009648_4213408_4215078_-	0
centroid_2919	pitA	pitA	Low-affinity inorganic phosphate transporter 1	b3493	Y	Y	Y	N	1	0	1	K16322	low-affinity inorganic phosphate transporter	K16322;K03306;K16331;K14640;K23088;K01992;K05802;K18967;K05952;K08992;K20529;K02275	Transport & binding proteins	---	NA	N	---	---	---	Citrobacter_228	---	---	---	---	Enterobacter_531	---	---	Escherichia_3624	---	---	---	Klebsiella_4815	VK055_RS18290	VK055_3612	---	---	Seretia_4014	---	---	---	---	ECK120020437	pitA	1	pitA	1	KPN_03858	RTS_NC_009648_4215029_4216578_+	1
centroid_2920	uspB	yhiO	universal stress protein UspB	b3494	Y	Y	N	N	0	0	0	K06144	universal stress protein B	K06144;K06731;K04203	NA	---	NA	N	---	---	---	Citrobacter_227	---	---	---	---	Enterobacter_532	---	---	Escherichia_3623	---	---	---	Klebsiella_4816	---	---	---	---	Seretia_4015	---	---	---	---	ECK120010881	uspB	1	uspB	0	KPN_03859	RTS_NC_009648_4216439_4217088_-	0
centroid_2921	uspA	uspA	universal stress protein UspA	b3495	Y	Y	N	N	0	0	0	K06149	universal stress protein A	K06149;K14064;K14065;K14055;K11932;K14061;K07646;K23347	NA	---	NA	N	---	---	---	Citrobacter_225	---	---	---	---	Enterobacter_533	---	---	Escherichia_3622	---	---	---	Klebsiella_4817	---	---	---	---	Seretia_4021	---	---	---	---	ECK120009616	uspA	1	uspA	0	KPN_03860	RTS_NC_009648_4217129_4217808_+	0
centroid_2922	dtpB	yhiP	Dipeptide and tripeptide permease B	b3496	N	N	N	N	0	0	0	K03305	proton-dependent oligopeptide transporter, POT family	K03305;K14206;K14638;K14637;K08153;K08162;K03291;K08217;K08193;K07717;K08191;K08049;K22385	Other	TIGR00924	yjdL_sub1_fam: amino acid/peptide transporter (Peptide:H+ symporter)	N	---	---	---	Citrobacter_224	---	---	---	---	---	---	---	Escherichia_3621	---	---	---	Klebsiella_4818	---	---	---	---	---	---	---	---	---	ECK120027633	dtpB	1	dtpB	0	KPN_03861	RTS_NC_009648_4217999_4219818_+	0
centroid_2923	rsmJ	yhiQ	Ribosomal RNA small subunit methyltransferase J	b3497	Y	Y	N	N	0	0	0	K15984	16S rRNA (guanine1516-N2)-methyltransferase [EC:2.1.1.242]	K15984;K06219	Other	---	NA	N	---	---	---	Citrobacter_221	---	---	---	---	Enterobacter_534	---	---	Escherichia_3620	---	---	---	Klebsiella_4819	---	---	---	---	Seretia_4029	---	---	---	---	---	prlC-rsmJ	2	prlC,rsmJ	0	KPN_03862	RTS_NC_009648_4219499_4222488_-	0
centroid_2924	prlC	prlC	oligopeptidase A	b3498	Y	Y	N	N	0	0	0	K01414	oligopeptidase A [EC:3.4.24.70]	K01414;K01284;K01392;K13726;K01405;K01410;K01393;K08602;K07743	Protein synthesis/fate	---	NA	N	---	---	---	Citrobacter_220	---	---	---	---	Enterobacter_535	---	---	Escherichia_3619	---	---	---	Klebsiella_4820	---	---	---	---	Seretia_4030	---	---	---	---	---	prlC-rsmJ	2	prlC,rsmJ	0	KPN_03863	RTS_NC_009648_4219499_4222488_-	0
centroid_2925	rlmJ	yhiR	23S rRNA (adenine(2030)-N(6))-methyltransferase RlmJ	b3499	Y	Y	N	N	0	0	0	K07115	23S rRNA (adenine2030-N6)-methyltransferase [EC:2.1.1.266]	K07115;K07319;K08316	Other	---	NA	N	---	---	---	Citrobacter_219	---	---	---	---	Enterobacter_536	---	---	Escherichia_3618	---	---	---	Klebsiella_4822	---	---	---	---	Seretia_4032	---	---	---	---	ECK120027635	rlmJ	1	rlmJ	0	KPN_03865	RTS_NC_009648_4224059_4226358_+	1
centroid_2926	gor	gor	glutathione-disulfide reductase	b3500	Y	Y	Y	N	1	0	1	K00383	glutathione reductase (NADPH) [EC:1.8.1.7]	K00383;K23076;K22182;K00382;K00520;K17883;K04283;K21739;K00322;K23842;K22364;K03423;K17870;K00529;K18367;K00384;K22747;K22745;K21567;K05297;K00362;K12265;K03885;K08255;K08232;K00360;K17722;K18249;K05910;K03387;K18359;K24426;K21738;K00266;K17869;K22549;K17872;K22345;K22124;K04727;K07222;K17877;K00302;K10797;K15022;K18227;K24245;K12527;K18559;K18090;K17218;K18088;K20202;K00219;K22879;K06443;K17871;K22567;K03388;K00207;K16885;K17229;K24954;K09835;K00313;K21570;K00244;K07137;K00112;K09516;K19069;K17363;K02846;K00111;K21677;K10531;K21401;K17830;K10815;K14974;K00108;K03379;K05898;K00303;K09471;K00301;K14520;K00485;K16051;K00278;K18209	Other	TIGR01421	gluta_reduc_1: glutathione-disulfide reductase	Y	ECK3485	1	gor	Citrobacter_218	---	---	---	---	Enterobacter_537	---	---	Escherichia_3617	---	---	---	Klebsiella_4823	---	---	---	---	Seretia_4033	BVG96_19565	BVG96_RS19555	---	---	ECK120015311	gor	1	gor	1	KPN_03866	RTS_NC_009648_4224059_4226358_+	1
centroid_2927	dinQ	---	hypothetical protein	b4613	N	N	N	N	0	0	0	NA	NA	NA	NA	---	NA	N	---	---	---	---	---	---	---	---	---	---	---	Escherichia_3616	---	---	Escherichia_3616;Escherichia_19787	---	---	---	---	---	---	---	---	---	---	ECK120015365	dinQ	1	dinQ	0	---	---	0
centroid_2928	arsR	---	metalloregulator ArsR/SmtB family transcription factor	b3501	Y	Y	N	N	0	0	0	K03892	ArsR family transcriptional regulator, arsenate/arsenite/antimonite-responsive transcriptional repressor	K03892;K21903;K22298;K22043;K22042;K23988;K21885;K21886;K07725;K07721;K13641;K21827;K23470;K19333;K02081;K09012;K10973;K22103;K02430;K02436;K11924;K07732	Regulatory functions	---	NA	N	---	---	---	Citrobacter_2810	---	---	---	Citrobacter_2810;Citrobacter_10737	Enterobacter_2118	---	---	Escherichia_3615	---	---	Escherichia_3615;Escherichia_20568;Escherichia_26621	Klebsiella_4268	---	---	---	---	Seretia_5322	---	---	---	Seretia_5322;Seretia_8573	ECK120009429	arsRBC	3	arsR,arsB,arsC	0	---	---	0
centroid_2929	yfjV	arsB	arsenite/antimonite:H(+) antiporter ArsB	b2641	Y	Y	N	N	0	0	0	K03893	arsenical pump membrane protein	K03893;K14445;K24200;K14444	Transport & binding proteins	TIGR00935	2a45: arsenite/antimonite efflux pump membrane protein	N	---	---	---	Citrobacter_2809	---	---	---	Citrobacter_2809;Citrobacter_2880;Citrobacter_7273	Enterobacter_2117	---	---	Escherichia_3614	---	---	Escherichia_3614;Escherichia_6252;Escherichia_22400	Klebsiella_4267	---	---	---	Klebsiella_4267;Klebsiella_5941;Klebsiella_17648;Klebsiella_17930;Klebsiella_9005;Klebsiella_9417;Klebsiella_12153	Seretia_5321	---	---	---	Seretia_5321;Seretia_7577;Seretia_8245;Seretia_8343	ECK120027381	yfjV	1	yfjV	0	KPN_03304	RTS_NC_009648_3624989_3625518_-	0
centroid_2930	arsC	arsC	glutaredoxin-dependent arsenate reductase	b3503	Y	Y	N	N	0	0	0	K00537	arsenate reductase (glutaredoxin) [EC:1.20.4.1]	K00537;K16509;K15779;K03741;K22199;K11809	NA	TIGR00014	arsC: arsenate reductase (glutaredoxin)	N	---	---	---	Citrobacter_2808	---	---	---	Citrobacter_2808;Citrobacter_2879;Citrobacter_7680	Enterobacter_2116	---	---	Escherichia_3613	---	---	Escherichia_3613;Escherichia_6251;Escherichia_20485;Escherichia_22401;Escherichia_26618	Klebsiella_4266	---	---	---	---	Seretia_5320	---	---	---	---	ECK120009429	arsRBC	3	arsR,arsB,arsC	0	KPN_03303	RTS_NC_009648_3624989_3625518_-	0
centroid_2931	slp	---	outer membrane lipoprotein Slp	b3506	N	N	N	N	0	0	0	K07285	outer membrane lipoprotein	K07285;K07286	Other	TIGR00752	slp: outer membrane lipoprotein, Slp family	Y	ECK3490	1	slp	Citrobacter_1186	---	---	---	---	---	---	---	Escherichia_3610	---	---	---	---	---	---	---	---	---	---	---	---	---	ECK120009289	slp-dctR	2	slp,dctR	0	---	---	0
centroid_2932	dctR	---	helix-turn-helix transcriptional regulator	b3507	N	N	N	N	0	0	0	K21901	LuxR family transcriptional regulator, dicarboxylate transport regulator	K21901;K21907;K07696;K14979;K07688;K13041;K07690;K20264;K14987;K07692;K07687;K22650;K07684;K07689;K07694;K14989;K11618;K01994;K07782;K07691;K07685;K19666;K07686;K02479;K11624;K20918;K07781;K11712;K03556;K21963;K21685;K21748;K19731;K08087;K17659;K13246;K18099;K18098;K18304;K07695	Regulatory functions	---	NA	N	---	---	---	---	---	---	---	---	---	---	---	Escherichia_3609	---	---	---	---	---	---	---	---	---	---	---	---	---	ECK120009289	slp-dctR	2	slp,dctR	0	---	---	0
centroid_2933	yhiD	---	MgtC/SapB family protein	b3508	N	N	N	N	0	0	0	K07507	putative Mg2+ transporter-C (MgtC) family protein	K07507;K16924	Other	---	NA	N	---	---	---	---	---	---	---	---	---	---	---	Escherichia_3608	---	---	---	---	---	---	---	---	---	---	---	---	---	ECK125300333	hdeAB-yhiD	3	hdeA,hdeB,yhiD	0	---	---	0
centroid_2934	hdeB	---	acid-activated periplasmic chaperone HdeB	b3509	N	N	N	N	0	0	0	K19778	acid stress chaperone HdeB	K19778;K19777	NA	---	NA	N	---	---	---	---	---	---	---	---	---	---	---	Escherichia_3607	---	---	---	---	---	---	---	---	---	---	---	---	---	ECK125300333	hdeAB-yhiD	3	hdeA,hdeB,yhiD	0	---	---	0
centroid_2935	hdeA	---	acid-activated periplasmic chaperone HdeA	b3510	N	N	N	N	0	0	0	K19777	acid stress chaperone HdeA	K19777;K19778	NA	---	NA	N	---	---	---	---	---	---	---	---	---	---	---	Escherichia_3606	---	---	---	---	---	---	---	---	---	---	---	---	---	ECK125300333	hdeAB-yhiD	3	hdeA,hdeB,yhiD	0	---	---	0
centroid_2936	hdeD	---	acid-resistance protein HdeD	b3511	N	N	N	N	0	0	0	K21908	membrane protein HdeD	K21908;K07794;K20972;K07778;K07403;K03820;K09597;K13598;K00694;K23088;K11622;K05802;K14205;K18814;K07680;K06382;K06148;K07706;K19150;K21306;K21019;K11623;K07037;K01538;K14988;K07112;K02478;K21022;K02654;K03975;K24131;K07027;K12510;K20998;K07052	NA	---	NA	N	---	---	---	---	---	---	---	---	---	---	---	Escherichia_3605	---	---	---	---	---	---	---	---	---	---	---	---	---	ECK120010970	hdeD	1	hdeD	0	---	---	0
centroid_2937	gadE	---	acid resistance transcriptional activator GadE	b3512	N	N	N	N	0	0	0	K21907	LuxR family transcriptional regulator, glutamate-dependent acid resistance regulator	K21907;K21901;K07696;K07692;K13041;K14979;K22650;K02479;K20264;K01994;K07689;K14989;K14987;K11624;K07694;K07690;K07688;K11712;K13246;K07687;K08087;K11618;K07686;K07685;K07691;K06606;K07781;K07684;K18910;K07695	Regulatory functions	---	NA	N	---	---	---	---	---	---	---	---	---	---	---	Escherichia_3604	---	---	---	---	---	---	---	---	---	---	---	---	---	ECK120010978	gadEF-mdtEF	4	gadE,gadF,mdtE,mdtF	0	---	---	0
centroid_2938	---	---	hypothetical protein	---	N	N	N	N	0	0	0	NA	NA	NA	NA	---	NA	N	---	---	---	---	---	---	---	---	---	---	---	Escherichia_3603	---	---	---	---	---	---	---	---	---	---	---	---	---	---	---	---	---	0	---	---	0
centroid_2939	mdtE	---	multidrug transporter subunit MdtE	b3513	N	N	N	N	0	0	0	K18898	membrane fusion protein, multidrug efflux system	K18898;K18141;K18321;K03585;K18145;K18094;K18295;K19586;K18901;K07799;K18138;K18298;K19595;K21135;K18302;K21137;K21136;K18306;K15727;K02005;K18990;K13888;K07798;K03543;K01993;K15549;K15548;K24950;K20345;K11003;K02022;K07787;K07797;K12542;K12537;K13408;K11327;K23351;K17490	Other	TIGR01730	RND_mfp: efflux transporter, RND family, MFP subunit	N	---	---	---	Citrobacter_1185	---	---	---	---	---	---	---	Escherichia_3602	---	---	---	---	---	---	---	---	---	---	---	---	---	ECK120010978	gadEF-mdtEF	4	gadE,gadF,mdtE,mdtF	0	---	---	0
centroid_2940	mdtF	---	multidrug efflux RND transporter permease subunit	b3514	N	N	N	Y	0	0	0	K18899	multidrug efflux pump	K18899;K18142;K18138;K18324;K18322;K18095;K18146;K18296;K18299;K18902;K03296;K19594;K19585;K18307;K07789;K07788;K21134;K18303;K21133;K15726;K18989;K07787;K11326;K07239;K07003;K03072;K24680;K12257;K12385;K03074	Other	TIGR00915	2A0602: RND transporter, hydrophobe/amphiphile efflux-1 (HAE1) family	N	---	---	---	Citrobacter_1184	---	---	---	---	---	---	---	Escherichia_3601	---	71.022_VFG049144(gb|YP_002918165.1)	---	---	---	---	---	---	---	---	---	---	---	ECK120010978	gadEF-mdtEF	4	gadE,gadF,mdtE,mdtF	0	---	---	0
centroid_2941	gadW	---	acid resistance transcriptional activator GadW	b3515	N	N	N	N	0	0	0	K21906	AraC family transcriptional regulator, glutamate-dependent acid resistance regulator	K21906;K07780;K03755;K11920;K21905;K22854;K20968;K07720;K02099;K02855;K18991;K21746;K23237;K07506;K12243;K03490;K02854;K21826;K14063;K21747;K13631;K05372;K18954;K02508;K13530;K13632;K21701;K21825;K10923;K17736;K19693;K13652;K18325;K05804;K13633;K13529;K13653;K10778;K19056;K06599	Regulatory functions	---	NA	N	---	---	---	---	---	---	---	---	---	---	---	Escherichia_3600	---	---	---	---	---	---	---	---	---	---	---	---	---	---	gadAXW	3	gadA,gadX,gadW	0	---	---	0
centroid_2942	gadX	---	acid resistance transcriptional activator GadX	b3516	N	N	N	N	0	0	0	K21905	AraC family transcriptional regulator, glutamate-dependent acid resistance regulator	K21905;K03755;K11920;K21906;K07780;K07720;K18991;K02099;K14063;K20968;K07506;K02855;K23237;K02854;K18954;K03490;K21746;K12243;K21826;K02508;K13530;K13631;K21701;K21747;K13652;K22854;K21825;K18325;K17736;K19693;K05372;K10923;K13632;K13633;K13529;K05804;K13653;K10778;K06599;K04033;K19056	Regulatory functions	---	NA	N	---	---	---	---	---	---	---	---	---	---	---	Escherichia_3599	---	---	---	---	---	---	---	---	---	---	---	---	---	---	gadAXW	3	gadA,gadX,gadW	0	---	---	0
centroid_2943	gadA	---	glutamate decarboxylase	b3517	N	N	N	N	0	0	0	K01580	glutamate decarboxylase [EC:4.1.1.15]	K01580;K01634;K18933;K01590;K13745;K24264;K22427;K01593;K18966;K08121;K01594;K08122;K04127	Other	TIGR01788	Glu-decarb-GAD: glutamate decarboxylase	N	---	---	---	---	---	---	---	---	---	---	---	Escherichia_3598	---	---	Escherichia_1441;Escherichia_3598	---	---	---	---	---	---	---	---	---	---	---	gadAXW	3	gadA,gadX,gadW	0	---	---	0
centroid_2944	ccp	---	cytochrome c peroxidase	b3518	N	N	N	N	0	0	0	K00428	cytochrome c peroxidase [EC:1.11.1.5]	K00428;K13300;K03888;K22622;K24453;K08906;K08738;K23275;K19713;K12263;K22690;K03889;K20933;K00406;K02720;K09909;K16255;K10535;K17223;K02305;K00405	Energy Metabolism	---	NA	N	---	---	---	Citrobacter_216	---	---	---	---	---	---	---	Escherichia_3597	---	---	---	---	---	---	---	---	---	---	---	---	---	---	ccp	1	ccp	0	---	---	0
centroid_2945	treF	treF	alpha,alpha-trehalase	b3519	Y	N	N	N	0	0	0	K01194	alpha,alpha-trehalase [EC:3.2.1.28]	K01194;K03931;K05989;K01228;K00702;K22934;K18786	Other	---	NA	N	---	---	---	Citrobacter_215	---	---	---	---	Enterobacter_539	---	---	Escherichia_3596	---	---	---	Klebsiella_4826	---	---	---	---	---	---	---	---	---	ECK120016331	treF	1	treF	0	KPN_03869	RTS_NC_009648_4228493_4230858_+	0
centroid_2946	yhjB	---	response regulator transcription factor	b3520	N	N	N	N	0	0	0	K07684	two-component system, NarL family, nitrate/nitrite response regulator NarL	K07684;K02479;K07692;K11624;K07688;K07696;K11618;K14989;K20918;K07685;K07694;K07686;K07689;K07687;K07691;K20264;K14979;K07695;K04333;K07782;K07693;K03556;K18098;K01994;K21685;K18304;K19731;K07690;K19666;K14987;K22650;K20334;K19732;K13041;K19734;K11712;K19733;K24912;K18099;K08087;K13419;K21748;K20540;K03088;K15852;K11638;K16437;K07725;K20252;K24072;K07781;K13246;K21697;K01356;K21963;K08088;K21901;K07482;K20263;K03091;K14060;K22043;K02538;K03892;K03090;K23988;K20330;K02081;K03719;K11615;K03483;K06959	Regulatory functions	---	NA	N	---	---	---	Citrobacter_211	---	---	---	---	Enterobacter_543	---	---	Escherichia_3595	---	---	---	---	---	---	---	---	---	---	---	---	---	ECK120021019	yhjB	1	yhjB	0	---	---	0
centroid_2947	rcdB	yhjC	D-malate degradation protein R	b3521	Y	N	N	N	0	0	0	K18900	LysR family transcriptional regulator, regulator for bpeEF and oprC	K18900;K10918;K21698;K16135;K03566;K18927;K21742;K22711;K21900;K21703;K17850;K09681;K13636;K19338;K24082;K17737;K19618;K21757;K11921;K04761;K21711;K21959;K14057;K19242;K21755;K21645;K13634;K05817;K02623;K02521;K21699;K10972;K05596;K03576;K21960;K03717;K23773;K13794;K16516;K07592;K13635;K21756;K19555;K18297;K13928;K22879;K05798;K02019;K14657;K02041;K21454;K07725	Regulatory functions	---	NA	N	---	---	---	Citrobacter_207	---	---	---	---	Enterobacter_545	---	---	Escherichia_3594	---	---	---	Klebsiella_4829	---	---	---	---	---	---	---	---	---	---	rcdB	1	rcdB	0	KPN_03872	RTS_NC_009648_4231649_4233719_+	0
centroid_2948	yhjD	yhjD	inner membrane protein YhjD	b3522	Y	Y	N	N	0	0	0	K07058	membrane protein	K07058;K07333;K02674;K14155;K07679;K19058;K07706;K13598;K24131	NA	TIGR00766	TIGR00766: inner membrane protein YhjD	N	---	---	---	Citrobacter_206	---	---	---	---	Enterobacter_546	---	---	Escherichia_3593	---	---	---	Klebsiella_4830	---	---	---	---	Seretia_4044	---	---	---	---	ECK120027644	yhjD	1	yhjD	0	KPN_03873	RTS_NC_009648_4232669_4233768_+	0
centroid_2949	yhjE	yhjE	Inner membrane metabolite transport protein YhjE	b3523	Y	Y	N	N	0	0	0	K08172	MFS transporter, MHS family, shikimate and dehydroshikimate transport protein	K08172;K03762;K08173;K03761;K02625;K03288;K12226;K08369;K08178;K03290;K08195;K08368;K05819;K08153;K05548;K08202;K19577;K08196;K08176;K08194;K03535;K08191;K19576;K08221;K08177;K08151;K08142;K08161;K18567;K06610;K02100;K14258;K08137;K03292;K08199;K08224;K02445;K08139;K08198;K08200;K07299;K08174;K08217;K08138;K20938;K08218;K08216;K07552;K08223;K06258;K08209;K06902;K23677;K08203;K03446;K07786;K08207;K08143;K08149;K08205;K08211;K08206;K08204;K08141;K08208;K08168;K08193;K06609;K08212;K11274;K14417;K08190;K08147;K06069;K02575;K08215;K05820;K14636;K08175;K05846;K12303;K08155;K17295;K02275	Other	TIGR00883	2A0106: MFS transporter, metabolite:H+ symporter (MHS) family protein	N	---	---	---	Citrobacter_205	---	---	---	---	Enterobacter_547	---	---	Escherichia_3592	---	---	---	Klebsiella_4831	---	---	---	---	Seretia_4045	---	---	---	---	ECK120027645	yhjE	1	yhjE	0	KPN_03874	RTS_NC_009648_4233989_4234222_+	0
centroid_2950	yhjG	yhjG	AsmA family protein	b3524	Y	Y	N	N	0	0	0	K07290	AsmA family protein	K07290;K07289	NA	---	NA	N	---	---	---	Citrobacter_204	---	---	---	---	Enterobacter_548	---	---	Escherichia_3591	---	---	---	Klebsiella_4832	---	---	---	---	Seretia_4047	---	---	---	---	ECK120027646	yhjG	1	yhjG	0	KPN_03875	RTS_NC_009648_4235339_4237458_-	0
centroid_2951	pdeH	---	cyclic-guanylate-specific phosphodiesterase	b3525	Y	N	N	N	0	0	0	K21086	c-di-GMP phosphodiesterase [EC:3.1.4.52]	K21086;K21090;K13244;K21023;K21024;K20965;K13246;K20966;K14051;K13243;K18765;K21973;K20964;K07181;K21025;K20963;K13593;K13245;K20962	NA	---	NA	N	---	---	---	Citrobacter_203	---	---	---	---	Enterobacter_549	---	---	Escherichia_3590	---	---	---	---	---	---	---	---	Seretia_4048	---	---	---	---	---	pdeH	1	pdeH	0	---	---	0
centroid_2952	kdgK	kdgK	sugar kinase	b3526	Y	Y	N	N	0	0	0	K00874	2-dehydro-3-deoxygluconokinase [EC:2.7.1.45]	K00874;K11441;K00847;K23147;K00852;K21621;K18126;K18478;K10710;K03338;K00856;K22026;K19978;K16328;K00882;K21056;K21057;K19517;K00846;K16370;K21344;K00917;K03272;K16330;K01388;K12942	NA	---	NA	N	---	---	---	Citrobacter_202	---	---	---	---	Enterobacter_550	---	---	Escherichia_3589	---	---	---	Klebsiella_4834	---	---	---	---	Seretia_4049	---	---	---	---	ECK120015156	kdgK	1	kdgK	0	KPN_03876	RTS_NC_009648_4237589_4238778_+	0
centroid_2953	yhjJ	yhjJ	insulinase family protein	b3527	Y	Y	Y	N	1	0	1	K07263	zinc protease [EC:3.4.24.-]	K07263;K17732;K01408;K01412;K00414;K06972;K01407;K00415	NA	---	NA	N	---	---	---	Citrobacter_201	---	---	---	---	Enterobacter_551	---	---	Escherichia_3588	---	---	---	Klebsiella_4835	VK055_RS18190	VK055_3592	---	---	Seretia_4202	---	---	---	---	ECK120016694	yhjJ	1	yhjJ	1	KPN_03877	RTS_NC_009648_4238339_4240118_-	1
centroid_2954	dctA	dctA	Aerobic C4-dicarboxylate transport protein	b3528	Y	Y	N	N	0	0	0	K11103	aerobic C4-dicarboxylate transport protein	K11103;K11102;K03309;K06956;K05612;K05616;K05615;K05614;K05618;K05613;K05617;K07862;K01992;K01002	Transport & binding proteins	---	NA	N	---	---	---	Citrobacter_199	---	---	---	---	Enterobacter_552	---	---	Escherichia_3587	---	---	---	Klebsiella_4836	---	---	---	---	Seretia_4203	---	---	---	---	ECK120008951	dctA	1	dctA	0	KPN_03878	RTS_NC_009648_4240289_4241658_-	0
centroid_2955	pdeK	yhjK	phosphodiesterase	b3529	Y	Y	N	N	0	0	0	K21024	c-di-GMP phosphodiesterase [EC:3.1.4.52]	K21024;K21023;K20965;K14051;K20966;K13243;K21090;K13244;K21025;K13246;K20964;K13245;K18765;K21973;K20962;K13593;K20963;K21084;K21086;K07181;K20973;K18940;K20961;K20959;K07644;K21021;K02488;K07653;K07651;K02484;K07642;K07718;K14980;K07678;K07650;K20956;K07655;K07673;K13598;K21019;K07638;K13590;K03406;K05874;K18143;K20487;K07216;K18967;K07640;K07637;K21020;K07645;K11383;K20960;K05875;K08475;K05877;K18345;K21022;K18986;K12511;K05876;K13487;K18444;K21088;K07674;K02660;K07649;K13069;K03776;K07654;K19609;K07710;K21462;K00088;K21085;K10819;K14982;K07709	Other	---	NA	N	---	---	---	Citrobacter_198	---	---	---	---	Enterobacter_553	---	---	Escherichia_3586	---	---	---	Klebsiella_4837	---	---	---	---	Seretia_4204	---	---	---	---	ECK120027648	pdeK	1	pdeK	0	KPN_03879	RTS_NC_009648_4241699_4243823_-	0
centroid_2956	bcsC	yhjL	cellulose biosynthesis protein BcsC	b3530	Y	N	N	N	0	0	0	K20543	cellulose synthase operon protein C	K20543;K09667;K19673;K21007;K20541;K17768;K23424;K04018;K12600;K19804;K02656;K03354;K02498;K17973;K15201;K24178;K03108;K09523;K16474;K09553;K06665;K07280;K03355;K03350;K12284;K13486;K05838;K15176;K05803;K16247;K19870;K24925;K11935;K24850;K03353;K21843;K16365;K17798;K14217;K09527;K24932;K07017;K24928;K21010;K12512;K09574;K04060;K16531;K20097;K20309;K24931;K19737;K21745;K12795;K06366;K20480;K11739;K24933;K14949;K09572;K09571;K04460;K11898	Cell Envelope	---	NA	N	---	---	---	---	---	---	---	---	Enterobacter_554	---	---	Escherichia_3585	---	---	Escherichia_3585;Escherichia_20504;Escherichia_26744	Klebsiella_4838	---	---	---	---	Seretia_4205	---	---	---	---	ECK120016335	bcsABZC	4	bcsA,bcsB,bcsZ,bcsC	0	KPN_03880	RTS_NC_009648_4243824_4254558_-	0
centroid_2957	bcsZ	bcsC	cellulase	b3531	Y	N	N	N	0	0	0	K20542	endoglucanase [EC:3.2.1.4]	K20542;K20543;K15531	Other	---	NA	N	---	---	---	---	---	---	---	---	Enterobacter_555	---	---	Escherichia_3584	---	---	---	Klebsiella_4839	---	---	---	---	Seretia_4206	---	---	---	---	ECK120016335	bcsABZC	4	bcsA,bcsB,bcsZ,bcsC	0	KPN_03881	RTS_NC_009648_4243824_4254558_-	0
centroid_2958	bcsB	yhjN	cellulose biosynthesis cyclic di-GMP-binding regulatory protein BcsB	b3532	Y	N	N	N	0	0	0	K20541	cellulose synthase operon protein B	K20541;K00694	Other	---	NA	Y	ECK3517	1	bcsB	---	---	---	---	---	Enterobacter_556	---	---	Escherichia_3583	---	---	---	Klebsiella_4840	---	---	---	---	Seretia_4207	---	---	---	---	ECK120016335	bcsABZC	4	bcsA,bcsB,bcsZ,bcsC	0	KPN_03882	RTS_NC_009648_4243824_4254558_-	0
centroid_2959	bcsA	yhjO	UDP-forming cellulose synthase catalytic subunit	b3533	Y	N	N	N	0	0	0	K00694	cellulose synthase (UDP-forming) [EC:2.4.1.12]	K00694;K19003;K11936;K20327;K20887;K13680;K20923;K14666;K10999;K00770;K00752;K20924;K00720;K03669;K16698;K13500;K17250;K24698;K21363;K21305;K19423;K02359;K23685;K23686;K12992;K12988;K02008;K16870;K12987;K22844;K11740;K22452;K07680;K21019;K07052;K07778	Cell Envelope	TIGR03030	CelA: cellulose synthase catalytic subunit (UDP-forming)	N	---	---	---	---	---	---	---	---	Enterobacter_557	---	---	Escherichia_3582	---	---	---	Klebsiella_4841	---	---	---	---	Seretia_4208	---	---	---	---	ECK120016335	bcsABZC	4	bcsA,bcsB,bcsZ,bcsC	0	KPN_03883	RTS_NC_009648_4243824_4254558_-	0
centroid_2960	bcsQ	yhjQ	cellulose biosynthesis protein BcsQ	b3534	Y	N	N	N	0	0	0	K03496	chromosome partitioning protein	K03496;K03609;K02282;K16554;K04562;K00903;K16692;K07321;K01551;K03593;K12055	NA	TIGR03371	cellulose_yhjQ: cellulose synthase operon protein YhjQ	N	---	---	---	---	---	---	---	---	Enterobacter_558	---	---	Escherichia_4891	---	---	---	Klebsiella_4842	---	---	---	---	Seretia_4209	---	---	---	---	ECK120016336	bcsQ	1	bcsQ	0	KPN_03884	RTS_NC_009648_4243824_4254558_-	0
centroid_2961	yhjR	yhjR	hypothetical protein	b3535	Y	N	N	N	0	0	0	K23412	neuroserpin	K23412	NA	---	NA	N	---	---	---	---	---	---	---	---	Enterobacter_559	---	---	Escherichia_3581	---	---	---	Klebsiella_4843	---	---	---	---	Seretia_4210	---	---	---	---	ECK120030145	yhjR	1	yhjR	0	KPN_03885	RTS_NC_009648_4243824_4254558_-	0
centroid_2962	bcsE	yhjS	cellulose biosynthesis protein BcsE	b3536	Y	N	N	N	0	0	0	K07889	Ras-related protein Rab-5C	K07889	Other	TIGR03369	cellulose_bcsE: cellulose biosynthesis protein BcsE	N	---	---	---	---	---	---	---	---	Enterobacter_560	---	---	Escherichia_3580	---	---	---	Klebsiella_4844	---	---	---	---	Seretia_4211	---	---	---	---	ECK120027649	bcsEFG	3	bcsE,bcsF,bcsG	0	KPN_03886	RTS_NC_009648_4254629_4258098_+	0
centroid_2963	bcsF	yhjT	cellulose biosynthesis protein BcsF	b3537	Y	N	N	N	0	0	0	K18862	small toxic polypeptide LdrA/B/C/D	K18862	NA	TIGR03493	cellullose_BcsF: celllulose biosynthesis operon protein BcsF/YhjT	N	---	---	---	---	---	---	---	---	Enterobacter_561	---	---	Escherichia_3579	---	---	---	Klebsiella_4845	---	---	---	---	Seretia_5004	---	---	---	---	ECK120027649	bcsEFG	3	bcsE,bcsF,bcsG	0	KPN_03887	RTS_NC_009648_4254629_4258098_+	0
centroid_2964	bcsG	yhjU	cellulose biosynthesis protein BcsG	b3538	Y	N	N	N	0	0	0	K22452	protein-glutamine gamma-glutamyltransferase [EC:2.3.2.13]	K22452;K19005;K18353	NA	TIGR03368	cellulose_yhjU: cellulose synthase operon protein YhjU	N	---	---	---	---	---	---	---	---	Enterobacter_562	---	---	Escherichia_3578	---	---	---	Klebsiella_4846	---	---	---	---	Seretia_4212	---	---	---	---	ECK120027649	bcsEFG	3	bcsE,bcsF,bcsG	0	KPN_03888	RTS_NC_009648_4254629_4258098_+	0
centroid_2965	ldrD	---	type I toxin-antitoxin system toxin Ldr family protein	b4453	N	N	N	N	0	0	0	K18862	small toxic polypeptide LdrA/B/C/D	K18862	NA	---	NA	N	---	---	---	Citrobacter_197	---	---	---	---	---	---	---	Escherichia_3577	---	---	Escherichia_3577;Escherichia_4892;Escherichia_4893;Escherichia_6623;Escherichia_6624;Escherichia_34806;Escherichia_34925;Escherichia_34926	---	---	---	---	---	---	---	---	---	---	---	---	---	---	0	---	---	0
centroid_2966	yhjV	---	HAAAP family serine/threonine permease	b3539	N	N	N	N	0	0	0	K03837	serine transporter	K03837;K03838;K07778;K06296	Other	---	NA	N	---	---	---	Citrobacter_195	---	---	---	---	---	---	---	Escherichia_3576	---	---	---	---	---	---	---	---	---	---	---	---	---	ECK120027651	yhjV	1	yhjV	0	---	---	0
centroid_2967	dppF	dppF	Stage 0 sporulation protein KE	b3540	Y	Y	N	N	0	0	0	K12372	dipeptide transport system ATP-binding protein	K12372;K10823;K02032;K13892;K02031;K15583;K24712;K13896;K16202;K19230;K12371;K10824;K25099;K15587;K02071;K05781;K02028;K02010;K02003;K09810;K19229;K25107;K02000;K02049;K05847;K06857;K02052;K16786;K10010;K02065;K23060;K02017;K11072;K16787;K02068;K02062;K09814;K10038;K16960;K10112;K10041;K02041;K16963;K01552;K02045;K01990;K17240;K05685;K02056;K10000;K09972;K10004;K17076;K17063;K05816;K10021;K15555;K15497;K24949;K10025;K23058;K09812;K06147;K06148;K10199;K02013;K16920;K16784;K10545;K10017;K02036;K11080;K11084;K10008;K11076;K23064;K01995;K10111;K05780;K19340;K09817;K25028;K10191;K25106;K02074;K02034;K00400;K10831;K10820;K11631;K11957;K19083;K15578;K10554;K10562;K05658;K23184;K15600;K10829;K09697;K20344;K17314;K11050;K23537;K25115;K11635;K17215;K15579;K16013;K17325;K19079;K10834;K17204;K01996;K11953;K16014;K10235;K20485;K09820;K02021;K05779;K12531;K10822;K24819;K10558;K10195;K02006;K09695;K24708;K05653;K10539;K11952;K19973;K18890;K17324;K11962;K21397;K23547;K19309;K11710;K20459;K11963;K10551;K10830;K09013;K24040;K16921;K25130;K06163;K05656;K05660;K05655;K18232;K06158;K20490;K05776;K17210;K02193;K09693;K05833;K11958;K23188;K12292;K20386;K10548;K05659;K13926;K10542;K05665;K05654;K18891;K18216;K10544;K06861;K15738;K11004;K11603;K16907;K05664;K18889;K18217;K10441;K06074;K02018;K05643;K05657;K11085;K11607;K18895;K06159;K24989;K05033;K11706;K18894;K19350;K19762;K05662;K17207;K16012;K18231;K18892;K24820;K14699;K24846;K05679;K05681;K05680;K24910;K24911;K02471;K18893;K12530;K06160;K24821;K12608;K12541;K18230;K05672;K12536;K02069;K05673;K21396;K18104;K06020;K05668;K18887;K06174;K14698;K05032;K07128;K23329;K05667;K18888;K05648;K05641;K19349;K05671;K06185;K05652;K05678;K05651;K15558;K05674;K05661;K05647;K09691;K05669;K05683;K05666;K06161;K13409;K05649;K05645;K23513;K05677;K05670;K09530;K06184;K15628;K05642;K05684;K02029;K05644;K09819;K05676;K05031;K05675;K08712;K09689;K03701;K03235;K16917;K15554;K01998;K06949;K01912;K05773;K05650;K24986;K00851;K12283;K11777;K05682;K03224;K15546;K22923;K00855;K02450;K04029;K06926;K16944;K08482;K08711;K09882;K06947;K03546;K16943	Transport & binding proteins	TIGR01727	oligo_HPY: oligopeptide/dipeptide ABC transporter, ATP-binding protein, C-terminal domain	N	---	---	---	Citrobacter_193	---	---	---	---	Enterobacter_1008	---	---	Escherichia_3575	---	---	---	Klebsiella_4854	---	---	---	---	Seretia_4213	---	---	---	---	ECK120009452	dppABCDF	5	dppA,dppB,dppC,dppD,dppF	0	KPN_03895	RTS_NC_009648_4270110_4275963_-	0
centroid_2968	dppD	dppD	dipeptide ABC transporter ATP-binding protein	b3541	Y	Y	N	N	0	0	0	K12371	dipeptide transport system ATP-binding protein	K12371;K02031;K15583;K13892;K24712;K16202;K13896;K19229;K25099;K10823;K15587;K12372;K02032;K10824;K05781;K02071;K19230;K02028;K02003;K09810;K09814;K10010;K01552;K16787;K02049;K02017;K25106;K09972;K10038;K05685;K02010;K16786;K02013;K16960;K16963;K01990;K15497;K06857;K02062;K23060;K02000;K05847;K02065;K24949;K10041;K02041;K02068;K02034;K02052;K11072;K10021;K25028;K10008;K10000;K09817;K02006;K24040;K09812;K02036;K02045;K10112;K10025;K16920;K10004;K17240;K11084;K23058;K01995;K17063;K11631;K15555;K16784;K19079;K10831;K25107;K00400;K17076;K10017;K23064;K11635;K25115;K10829;K06147;K11080;K15578;K02056;K19083;K06148;K05816;K11076;K09820;K10834;K23184;K15579;K10545;K23537;K19340;K10111;K19973;K05833;K11050;K01996;K10199;K09697;K02074;K16013;K20459;K10820;K06861;K15600;K05779;K11953;K09695;K20344;K10562;K05780;K10830;K16014;K11710;K25130;K02021;K11963;K10822;K11962;K10191;K20490;K11607;K19309;K10441;K11952;K11603;K05658;K23188;K06163;K06074;K11957;K20485;K17215;K10558;K10235;K17204;K24819;K11706;K16921;K15738;K05776;K09013;K24821;K16907;K05033;K10548;K17210;K02018;K10195;K17314;K17325;K09693;K11958;K10539;K17324;K18232;K05653;K05665;K05679;K05657;K24708;K15558;K18890;K18893;K06158;K18895;K13926;K11085;K05643;K10554;K21397;K24989;K17207;K02193;K18891;K11004;K05032;K16012;K05674;K10542;K20386;K18231;K09819;K05680;K24820;K23547;K07128;K10551;K05662;K18894;K24910;K18889;K05683;K19762;K05655;K14699;K05649;K12536;K12541;K19350;K05656;K12531;K12530;K12292;K24846;K05659;K05660;K18892;K05651;K21396;K05671;K05654;K23329;K10544;K05641;K05672;K05681;K05648;K18217;K14698;K18104;K02471;K18216;K05661;K19349;K05669;K13409;K05667;K05645;K06159;K12608;K05652;K18887;K05642;K24911;K06174;K05670;K18230;K06185;K05031;K05664;K09691;K03701;K06020;K09530;K05647;K18888;K06184;K05644;K02069;K05673;K23513;K05666;K05678;K06160;K02029;K05668;K05650;K05684;K08712;K15554;K03235;K05773;K16917;K22923;K05646;K06161;K05676;K03546;K01912;K07459;K05682;K06926;K20530;K21802;K05675;K05677;K01998;K09689;K08711;K15628;K10866	Transport & binding proteins	TIGR01727	oligo_HPY: oligopeptide/dipeptide ABC transporter, ATP-binding protein, C-terminal domain	N	---	---	---	Citrobacter_192	---	---	---	---	Enterobacter_1007	---	---	Escherichia_3574	---	---	---	Klebsiella_4855	---	---	---	---	Seretia_4214	---	---	---	---	ECK120009452	dppABCDF	5	dppA,dppB,dppC,dppD,dppF	0	KPN_03896	RTS_NC_009648_4270110_4275963_-	0
centroid_2969	dppC	dppC	dipeptide ABC transporter permease DppC	b3542	Y	Y	N	N	0	0	0	K12370	dipeptide transport system permease protein	K12370;K02034;K15582;K19228;K13891;K24710;K15586;K16201;K25098;K13895;K25105;K02033;K15581;K12369;K02072;K15585;K19227;K02046;K02042;K05846;K02053;K02050;K15496;K13894;K13890;K02011;K02063;K25104;K16200;K02038;K23063;K10040;K25097;K11083;K02018;K11070;K05773;K10037;K17313;K17330;K18967;K02037;K02026;K23059;K06147;K02029;K02001;K01992;K05294;K02047;K02123;K16919;K10007;K06148	Other	---	NA	N	---	---	---	Citrobacter_191	---	---	---	---	Enterobacter_1006	---	---	Escherichia_3573	---	---	---	Klebsiella_4856	---	---	---	---	Seretia_4215	---	---	---	---	ECK120009452	dppABCDF	5	dppA,dppB,dppC,dppD,dppF	0	KPN_03897	RTS_NC_009648_4270110_4275963_-	0
centroid_2970	dppB	dppB	Dipeptide transport system permease protein DppB	b3543	Y	Y	N	N	0	0	0	K12369	dipeptide transport system permease protein	K12369;K02033;K13890;K15581;K15585;K19227;K24711;K13894;K16200;K25104;K25097;K02073;K02034;K15582;K12370;K24710;K02050;K13891;K15586;K13895;K25098;K16201;K02072;K15599;K05846;K15552;K02011;K05773;K02001;K10040;K19226;K02038;K02042	Other	---	NA	N	---	---	---	Citrobacter_190	---	---	---	---	Enterobacter_1005	---	---	Escherichia_3572	---	---	---	Klebsiella_4857	---	---	---	---	Seretia_4216	---	---	---	---	ECK120009452	dppABCDF	5	dppA,dppB,dppC,dppD,dppF	0	KPN_03898	RTS_NC_009648_4270110_4275963_-	0
centroid_2971	dppA	dppA	Dipeptide-binding protein	b3544	Y	Y	N	N	0	0	0	K12368	dipeptide transport system substrate-binding protein	K12368;K19226;K02035;K13889;K15580;K15584;K24709;K25103;K16199;K11925;K13893;K25096	NA	---	NA	N	---	---	---	Citrobacter_189	---	---	---	---	Enterobacter_1004	---	---	Escherichia_3570	---	---	---	Klebsiella_4858	---	---	---	---	Seretia_4217	---	---	---	---	ECK120009452	dppABCDF	5	dppA,dppB,dppC,dppD,dppF	0	KPN_03899	RTS_NC_009648_4270110_4275963_-	0
centroid_2972	eptB	yhjW	kdo(2)-lipid A phosphoethanolamine 7''-transferase	b3546	Y	Y	N	N	0	0	0	K12975	KDO II ethanolaminephosphotransferase [EC:2.7.8.42]	K12975;K03760;K19353;K07014;K01133;K19005;K01138;K01130;K01136;K01530;K22116;K16922;K01992;K22452;K19339;K07778;K21019;K03606	Other	---	NA	N	---	---	---	Citrobacter_188	---	---	---	---	Enterobacter_1003	---	---	Escherichia_3569	---	---	---	Klebsiella_4861	---	---	---	---	Seretia_4222	---	---	---	---	ECK125300351	eptB	1	eptB	0	KPN_03904	RTS_NC_009648_4279874_4281693_-	0
centroid_2973	yhjX	yhjX	putative MFS-type transporter YhjX	b3547	Y	N	N	N	0	0	0	K08177	MFS transporter, OFA family, oxalate/formate antiporter	K08177;K08188;K08189;K11810;K08187;K08180;K08190;K08153;K08186;K18567;K08194;K08174;K08181;K03449;K08151;K03535;K08191;K08183;K19576;K08182;K10850;K08161;K02575;K06141;K08195;K23630;K08224;K08178;K05820;K19577;K07783;K08185;K05548;K08184;K08221;K07552;K08369;K08231;K08168;K08217;K03292;K03762;K08223;K08193;K08154;K23677;K06610;K08179;K08162;K03446;K08225;K06902;K05819;K08166;K16211;K08156;K03761;K18926;K08144;K08152;K08164;K08167;K08137;K08368;K08205;K06609;K08202;K08203;K12307;K08139;K08198;K11274;K05939;K02100;K18552;K08200;K06258;K08175;K08211;K08230;K08150;K08169;K14258;K14356;K06069;K08141	Other	TIGR00890	2A0111: oxalate/formate antiporter family transporter	N	---	---	---	Citrobacter_187	---	---	---	---	Enterobacter_1002	---	---	Escherichia_3568	---	---	---	Klebsiella_4862	---	---	---	---	---	---	---	---	---	ECK125145763	yhjX	1	yhjX	0	KPN_03905	RTS_NC_009648_4282904_4284003_-	0
centroid_2974	yhjY	yhjY	Lipase 1 precursor	b3548	Y	Y	N	N	0	0	0	K12686	outer membrane lipase/esterase	K12686;K12685;K19231	NA	TIGR01414	autotrans_barl: outer membrane autotransporter barrel domain	N	---	---	---	Citrobacter_186	---	---	---	---	Enterobacter_1001	---	---	Escherichia_3567	---	---	---	Klebsiella_4863	---	---	---	---	Seretia_4269	---	---	---	---	ECK120027654	yhjY	1	yhjY	0	KPN_03906	RTS_NC_009648_4282904_4284003_-	0
centroid_2975	tag	tag	DNA-3-methyladenine glycosylase I	b3549	Y	Y	N	N	0	0	0	K01246	DNA-3-methyladenine glycosylase I [EC:3.2.2.20]	K01246;K04054	Other	TIGR00624	tag: DNA-3-methyladenine glycosylase I	N	---	---	---	Citrobacter_185	---	---	---	---	Enterobacter_1000	---	---	Escherichia_3566	---	---	---	Klebsiella_4864	---	---	---	---	Seretia_4270	---	---	---	---	ECK120027655	tag-yiaC	2	tag,yiaC	0	KPN_03907	RTS_NC_009648_4284038_4285263_+	0
centroid_2976	yiaC	yiaC	N-acetyltransferase	b3550	Y	Y	N	N	0	0	0	K03826	putative acetyltransferase [EC:2.3.1.-]	K03826;K03827;K03789;K22441;K15520;K03830;K16704;K03825;K00619;K15904;K24217;K22477;K03829;K18815;K03828;K20838;K00657;K22476;K17840;K20793;K06977;K15896;K19273;K20794;K18816;K03395;K02348;K22767;K19113;K09994;K06976;K17972;K00680;K22883;K20791	Other	---	NA	N	---	---	---	Citrobacter_184	---	---	---	---	Enterobacter_999	---	---	Escherichia_3565	---	---	---	Klebsiella_4865	---	---	---	---	Seretia_4271	---	---	---	---	ECK120027655	tag-yiaC	2	tag,yiaC	0	KPN_03908	RTS_NC_009648_4284038_4285263_+	0
centroid_2977	bisC	bisC	Trimethylamine-N-oxide reductase 2 precursor	b3551	Y	N	N	N	0	0	0	K07812	trimethylamine-N-oxide reductase (cytochrome c) [EC:1.7.2.3]	K07812;K08351;K07811;K07306;K07309;K08352;K07310;K22516;K00123;K05299;K00367;K00370;K00372;K24713;K22015;K22341;K02567;K08356;K08357;K23302;K20625;K21307;K00336;K16964;K08348;K18361;K17050;K10700;K17219;K00203;K03934	Other	TIGR00509	bisC_fam: molybdopterin guanine dinucleotide-containing S/N-oxide reductases	N	---	---	---	Citrobacter_183	---	---	---	---	Enterobacter_998	---	---	Escherichia_3564	---	---	---	Klebsiella_4866	---	---	---	---	---	---	---	---	---	ECK120021195	bisC	1	bisC	0	KPN_03909	RTS_NC_009648_4285004_4287453_-	0
centroid_2978	yiaD	yiaD	Inner membrane lipoprotein YiaD precursor	b3552	Y	Y	N	N	0	0	0	K03286	OmpA-OmpF porin, OOP family	K03286;K16191;K03640;K02557;K21218;K12216;K11892;K04062;K01681;K12543;K06077	NA	---	NA	N	---	---	---	Citrobacter_182	---	---	---	---	Enterobacter_997	---	---	Escherichia_3563	---	---	---	Klebsiella_4867	---	---	---	---	Seretia_4272	---	---	---	---	ECK120027656	yiaD	1	yiaD	0	KPN_03910	RTS_NC_009648_4287494_4288233_+	0
centroid_2979	ghrB	tkrA	Glyoxylate/hydroxypyruvate reductase B	b3553	Y	Y	N	N	0	0	0	K00090	glyoxylate/hydroxypyruvate/2-ketogluconate reductase [EC:1.1.1.79 1.1.1.81 1.1.1.215]	K00090;K00032;K00015;K00049;K00058;K00018;K16843;K18916;K17064;K15919;K03778;K22982;K18606;K12972;K15893;K22229;K11529;K04496;K16133;K18347;K03473;K00122;K23109;K12906;K00042;K00259;K08318;K24940;K15226;K06988	Other	---	NA	N	---	---	---	Citrobacter_177	---	---	---	---	Enterobacter_992	---	---	Escherichia_3562	---	---	---	Klebsiella_4873	---	---	---	---	Seretia_4277	---	---	---	---	ECK120027657	ghrB	1	ghrB	0	KPN_03915	RTS_NC_009648_4289384_4293513_+	0
centroid_2980	yiaF	yiaF	DUF3053 domain-containing protein	b3554	Y	Y	N	N	0	0	0	K00299	FMN reductase [EC:1.5.1.38]	K00299;K24464	NA	---	NA	N	---	---	---	Citrobacter_176	---	---	---	---	Enterobacter_990	---	---	Escherichia_3561	---	---	---	Klebsiella_4874	---	---	---	---	Seretia_4266	---	---	---	---	ECK120021020	yiaF	1	yiaF	0	KPN_03916	RTS_NC_009648_4293542_4294401_-	0
centroid_2981	yiaG	yiaG	putative transcriptional regulator	b3555	Y	N	N	N	0	0	0	K07726	putative transcriptional regulator	K07726;K13655;K22300;K15773;K07729;K14056;K22299;K23779;K13309	NA	---	NA	N	---	---	---	Citrobacter_174	---	---	---	---	Enterobacter_989	---	---	Escherichia_3560	---	---	---	Klebsiella_4876	---	---	---	---	---	---	---	---	---	ECK120015506	yiaG	1	yiaG	0	KPN_03918	RTS_NC_009648_4294442_4296715_+	0
centroid_2982	cspA	cspA	RNA chaperone/antiterminator CspA	b3556	Y	Y	N	N	0	0	0	K03704	cold shock protein	K03704;K18754;K09276;K06099;K09277;K12573	Other	---	NA	N	---	---	---	Citrobacter_173	---	---	---	---	Enterobacter_991	---	---	Escherichia_3559	---	---	---	Klebsiella_4877	---	---	---	Klebsiella_4877;Klebsiella_11700	Seretia_1493	---	---	---	Seretia_1493;Seretia_10765	ECK120011081	cspA	1	cspA	0	KPN_03919	RTS_NC_009648_4296716_4297131_+	0
centroid_2983	hokA	---	type I toxin-antitoxin system toxin HokA	b4455	N	N	N	N	0	0	0	K18920	protein HokA	K18920;K18919;K18921;K18922;K08492;K20923	Other	---	NA	N	---	---	---	---	---	---	---	---	---	---	---	Escherichia_3558	---	---	Escherichia_3558;Escherichia_34945	Klebsiella_4879	---	---	---	---	---	---	---	---	---	---	---	---	---	0	---	---	0
centroid_2984	glyS	glyS	glycine--tRNA ligase subunit beta	b3559	Y	Y	N	N	0	0	0	K01879	glycyl-tRNA synthetase beta chain [EC:6.1.1.14]	K01879;K14164;K18682	Other	TIGR00211	glyS: glycine--tRNA ligase, beta subunit	Y	ECK3547	4	glyS	Citrobacter_171	---	---	---	---	Enterobacter_571	---	---	Escherichia_3556	---	---	---	Klebsiella_4880	---	---	---	---	Seretia_4267	---	---	---	---	ECK120009470	glyQS	2	glyQ,glyS	0	KPN_03922	RTS_NC_009648_4299602_4303071_-	0
centroid_2985	glyQ	glyQ	Glycine--tRNA ligase alpha subunit	b3560	Y	Y	N	N	0	0	0	K01878	glycyl-tRNA synthetase alpha chain [EC:6.1.1.14]	K01878;K14164;K01879;K07025	Other	TIGR00388	glyQ: glycine--tRNA ligase, alpha subunit	Y	ECK3548	5	glyQ	Citrobacter_170	---	---	---	---	Enterobacter_572	---	---	Escherichia_3555	---	---	---	Klebsiella_4881	---	---	---	---	Seretia_4268	---	---	---	---	ECK120009470	glyQS	2	glyQ,glyS	0	KPN_03923	RTS_NC_009648_4299602_4303071_-	0
centroid_2986	ysaB	---	hypothetical protein	b4553	Y	N	N	N	0	0	0	K07337	penicillin-binding protein activator	K07337;K07286;K12205;K14953	NA	---	NA	N	---	---	---	Citrobacter_169	---	---	---	---	Enterobacter_573	---	---	Escherichia_3554	---	---	---	Klebsiella_4882	---	---	---	---	---	---	---	---	---	ECK120027658	ysaB	1	ysaB	0	KPN_03924	RTS_NC_009648_4299602_4303071_-	0
centroid_2987	wecH	yiaH	O-acetyltransferase	b3561	Y	Y	N	N	0	0	0	K21462	probable poly-beta-1,6-N-acetyl-D-glucosamine export protein	K21462;K13663;K21005;K11941;K16568;K18348;K13664;K16560;K22380;K07717;K11743;K01002;K04983;K05802;K05358	Other	---	NA	N	---	---	---	Citrobacter_168	---	---	---	---	Enterobacter_574	---	---	Escherichia_3553	---	---	---	Klebsiella_4883	---	---	---	---	Seretia_4243	---	---	---	---	ECK120021021	wecH	1	wecH	0	KPN_03925	RTS_NC_009648_4303142_4304211_+	0
centroid_2988	yiaA	yiaA	YiaB family inner membrane protein	b3562	N	N	N	N	0	0	0	K03606	putative colanic acid biosysnthesis UDP-glucose lipid carrier transferase	K03606;K02419;K08993;K07778;K10544;K00389;K20971;K02004;K18814	NA	---	NA	N	---	---	---	---	---	---	---	---	---	---	---	Escherichia_3552	---	---	---	Klebsiella_4884	---	---	---	---	---	---	---	---	---	ECK120027659	yiaA	1	yiaA	0	KPN_03926	RTS_NC_009648_4304102_4305141_-	0
centroid_2989	yiaB	yiaB	hypothetical protein	b3563	N	N	N	N	0	0	0	K21306	dolichyl-phosphooligosaccharide-protein glycotransferase [EC:2.4.99.21]	K21306	NA	---	NA	N	---	---	---	Citrobacter_167	---	---	---	---	---	---	---	Escherichia_3551	---	---	---	Klebsiella_4885	---	---	---	---	---	---	---	---	---	ECK120027660	yiaB	1	yiaB	0	KPN_03927	RTS_NC_009648_4304102_4305141_-	0
centroid_2990	xylB	xylB	xylulokinase	b3564	Y	N	N	N	0	0	0	K00854	xylulokinase [EC:2.7.1.17]	K00854;K25031;K00862;K24707;K00880;K00864;K11216;K22935;K00879;K00875;K19583;K00853;K11214;K00848;K25026;K18676;K04115;K23876;K04024;K02565;K00886;K04043;K00884;K14309;K04044	Other	TIGR01312	XylB: xylulokinase	N	---	---	---	Citrobacter_166	---	---	---	---	Enterobacter_575	---	---	Escherichia_3550	---	---	---	Klebsiella_4886	---	---	---	---	---	---	---	---	---	ECK120009808	xylAB	2	xylA,xylB	0	KPN_03928	RTS_NC_009648_4305182_4308261_-	0
centroid_2991	xylA	xylA	xylose isomerase	b3565	Y	N	N	N	0	0	0	K01805	xylose isomerase [EC:5.3.1.5]	K01805;K24672;K01820;K05882;K13308;K03079	NA	TIGR02630	xylose_isom_A: xylose isomerase	N	---	---	---	Citrobacter_165	---	---	---	---	Enterobacter_576	---	---	Escherichia_3549	---	---	---	Klebsiella_4887	---	---	---	Klebsiella_761;Klebsiella_4887	---	---	---	---	---	ECK120009808	xylAB	2	xylA,xylB	0	KPN_03929	RTS_NC_009648_4305182_4308261_-	0
centroid_2992	xylF	xylF	D-xylose ABC transporter substrate-binding protein	b3566	N	N	N	N	0	0	0	K10543	D-xylose transport system substrate-binding protein	K10543;K10546;K17213;K10439;K23508;K17202;K17208;K02058;K10540;K10549;K17205;K10552;K23545;K02529;K10559;K02103;K03435;K10537;K03604;K10555;K03484;K05499;K11930;K16136;K02525;K06145;K10910;K03487;K17640	NA	TIGR02634	xylF: D-xylose ABC transporter, D-xylose-binding protein	N	---	---	---	---	---	---	---	---	Enterobacter_577	---	---	Escherichia_3548	---	---	---	Klebsiella_4888	---	---	---	---	---	---	---	---	---	ECK120009562	xylFGHR	4	xylF,xylG,xylH,xylR	0	KPN_03930	RTS_NC_009648_4308422_4313811_+	0
centroid_2993	xylG	xylG	xylose ABC transporter ATP-binding protein	b3567	N	N	N	N	0	0	0	K10441	ribose transport system ATP-binding protein [EC:7.5.2.7]	K10441;K17215;K10548;K10562;K10542;K10539;K17204;K17210;K10820;K23537;K10551;K17207;K23547;K10558;K10545;K02056;K01552;K02031;K13896;K00400;K11072;K11076;K13892;K01995;K10554;K05643;K11080;K16014;K24712;K10199;K10111;K01996;K25099;K11607;K01990;K05816;K15578;K19340;K02062;K02041;K17314;K10544;K02003;K24040;K06857;K17324;K02017;K23513;K05641;K16786;K20490;K02010;K11957;K05665;K02052;K19079;K02028;K10822;K15497;K02065;K02032;K11963;K10038;K05642;K09817;K06861;K17240;K02071;K05647;K09810;K09697;K11962;K02013;K10112;K02074;K02068;K05648;K25028;K09695;K02193;K05658;K02049;K09814;K06148;K10823;K10829;K09820;K02045;K20459;K02006;K11706;K09812;K10834;K25115;K09972;K11050;K16787;K23060;K19309;K05685;K05781;K20344;K13926;K10010;K20386;K19230;K06158;K10041;K10235;K16960;K11958;K10824;K15555;K10004;K23184;K18895;K11084;K16013;K06147;K16963;K09693;K11952;K05645;K10195;K20485;K19973;K15587;K16784;K17076;K10000;K05847;K15583;K05651;K05776;K10008;K02000;K24949;K17325;K16921;K24846;K12371;K10021;K23058;K12372;K18894;K23064;K15600;K16012;K02036;K11635;K06160;K10025;K11085;K10831;K18104;K02021;K11603;K12541;K10191;K11710;K05780;K16907;K16920;K06074;K18890;K05833;K05669;K19083;K18889;K11631;K05033;K13409;K21397;K19349;K05657;K10830;K05779;K12292;K19762;K11004;K18232;K15579;K05673;K10017;K24989;K17063;K12536;K14699;K16202;K05653;K15738;K05674;K05672;K05656;K23188;K06163;K25130;K05646;K05679;K08712;K24821;K05670;K14698;K06174;K05662;K18893;K25107;K09013;K05680;K24708;K15558;K05654;K05683;K05681;K12531;K24819;K11953;K19229;K18231;K16917;K18216;K18230;K25106;K05660;K05667;K05661;K09530;K05644;K05671;K05659;K21396;K12530;K06159;K24820;K06185;K06020;K24911;K09819;K05655;K05031;K06161;K05684;K18888;K05664;K18887;K12608;K05649;K05032;K18891;K23329;K02471;K18217;K18892;K19350;K09691;K05773;K05652;K05668;K03701;K02018;K24910;K01998;K08711;K05676;K05677;K02034;K05650;K07128;K05678;K05666;K02069;K05675;K05682;K21802;K06184;K09689;K03235;K15628;K01912;K07459;K03546;K02042;K10871;K06926;K24986;K23148;K06924;K10763;K08482;K10725;K12083;K02450;K06925;K16947;K15918;K09811;K15554;K03629;K00942;K17680;K06662;K02315;K12283;K06916	Transport & binding proteins	TIGR02633	xylG: D-xylose ABC transporter, ATP-binding protein	N	---	---	---	---	---	---	---	---	Enterobacter_578	---	---	Escherichia_3547	---	---	---	Klebsiella_4889	---	---	---	---	---	---	---	---	---	ECK120009562	xylFGHR	4	xylF,xylG,xylH,xylR	0	KPN_03931	RTS_NC_009648_4308422_4313811_+	0
centroid_2994	xylH	xylH	sugar ABC transporter permease	b3568	N	N	N	N	0	0	0	K10544	D-xylose transport system permease protein	K10544;K10547;K02057;K17209;K10541;K10553;K10440;K17206;K17203;K10550;K23546;K17214;K10538;K10556;K10561;K23509;K10560;K10557;K10441;K01997;K11961;K01998;K11956;K11960;K23535;K23536;K05832;K06077;K03884;K11955;K17790;K07037;K01992	Other	---	NA	N	---	---	---	---	---	---	---	---	Enterobacter_579	---	---	Escherichia_3546	---	---	---	Klebsiella_4890	---	---	---	---	---	---	---	---	---	ECK120009562	xylFGHR	4	xylF,xylG,xylH,xylR	0	KPN_03932	RTS_NC_009648_4308422_4313811_+	0
centroid_2995	xylR	xylR	DNA-binding transcriptional regulator	b3569	Y	N	N	N	0	0	0	K02529	LacI family transcriptional regulator	K02529;K02099;K07720;K02855;K23237;K07506;K05499;K02854;K03604;K18991;K21747;K13631;K02103;K21826;K13530;K18954;K12243;K21825;K03490;K13632;K13652;K06145;K17736;K02525;K18325;K02508;K03484;K05372;K21746;K05804;K21701;K21906;K14063;K20968;K13529;K13633;K11920;K13653;K03755;K17640;K21905;K19056;K10778;K04033;K10439;K03435;K07780;K03487;K19693;K22854;K16136;K12113;K06146;K17213;K03485;K06599;K10923;K07751	Regulatory functions	---	NA	N	---	---	---	Citrobacter_164	---	---	---	---	Enterobacter_580	---	---	Escherichia_3545	---	---	---	Klebsiella_4891	---	---	---	---	---	---	---	---	---	ECK120009562	xylFGHR	4	xylF,xylG,xylH,xylR	0	KPN_03933	RTS_NC_009648_4308422_4313811_+	0
centroid_2996	bax	bax	Mannosyl-glycoprotein endo-beta-N-acetylglucosaminidase	b3570	Y	N	N	N	0	0	0	K03796	Bax protein	K03796	Other	---	NA	N	---	---	---	Citrobacter_163	---	---	---	---	Enterobacter_581	---	---	Escherichia_3544	---	---	---	Klebsiella_4892	---	---	---	---	---	---	---	---	---	ECK120027901	bax	1	bax	0	KPN_03934	RTS_NC_009648_4313822_4314831_-	0
centroid_2997	malS	malS	alpha-amylase	b3571	Y	Y	N	N	0	0	0	K01176	alpha-amylase [EC:3.2.1.1]	K01176;K01208;K00701;K21575;K00749;K05992;K01187;K01182;K01215;K05343;K01226;K06519;K14210;K01236;K05341;K00700;K06044;K01214;K16147;K22253;K01200;K02438	Other	---	NA	N	---	---	---	Citrobacter_162	---	---	---	---	Enterobacter_582	---	---	Escherichia_3543	---	---	---	Klebsiella_4893	---	---	---	Klebsiella_4893;Klebsiella_14586	Seretia_4278	---	---	---	---	ECK120009329	malS	1	malS	0	KPN_03935	RTS_NC_009648_4314932_4317021_+	0
centroid_2998	avtA	avtA	valine--pyruvate transaminase	b3572	Y	Y	N	N	0	0	0	K00835	valine--pyruvate aminotransferase [EC:2.6.1.66]	K00835;K05825;K00812;K14267;K10907;K18907;K00817;K12252;K11358;K19793;K04720;K14155;K00375;K00825;K22457;K00838;K00841;K16423;K10206;K14287;K14260;K23977;K08969;K00815;K02225;K20772;K14264;K14261;K14265;K00837;K14271;K01762;K19549;K00816;K05821;K11819;K15849;K14254;K00843;K21623;K01042;K00814;K09459;K14270;K01620;K17217;K17069;K14272;K09758;K01761;K10764;K01740;K00813;K04127;K01758;K01760;K22121;K01634;K08247	Energy Metabolism	---	NA	N	---	---	---	Citrobacter_161	---	---	---	---	Enterobacter_583	---	---	Escherichia_3542	---	---	---	Klebsiella_4894	---	---	---	---	Seretia_4279	---	---	---	---	ECK120027661	avtA	1	avtA	0	KPN_03936	RTS_NC_009648_4317122_4318851_+	0
centroid_2999	ysaA	---	Electron transport protein HydN	b3573	Y	N	N	N	0	0	0	K05796	electron transport protein HydN	K05796;K25124;K12136;K00196;K15827;K04014;K08358;K07307;K16293;K18560;K21308;K00124;K08353;K18356;K00184;K07311;K18362;K08349;K17051;K23301;K24714;K17220;K14108;K23976;K17048;K14120;K15831;K00205;K05524;K00395;K00204;K05588;K20037;K03388;K16965;K00385;K14107;K14091;K00371;K03616;K03855;K12143;K07138;K18332;K00533;K19516;K00171;K22176;K15511;K00172;K00176;K02691;K17998;K18331;K02574;K02573;K00370;K11260;K00443;K02572;K00338;K18853;K05580;K00188;K14121;K22432;K22339;K16183;K05337;K22164;K22480;K17723;K18979;K03047;K00335;K22338;K03333;K05299;K16886;K06174;K22341;K06441;K00113;K00441;K18210;K25123;K16887;K00532;K00179;K19072;K17722;K21682;K03390;K24530	NA	---	NA	N	---	---	---	Citrobacter_160	---	---	---	---	Enterobacter_584	---	---	Escherichia_3541	---	---	---	Klebsiella_4895	---	---	---	---	---	---	---	---	---	ECK120027662	ysaA	1	ysaA	0	KPN_03937	RTS_NC_009648_4318262_4323171_-	0
centroid_3000	plaR	---	YiaKLMNOPQRS operon repressor	b3574	Y	N	N	N	0	0	0	K21602	IclR family transcriptional regulator, carbohydrate utilization repressor	K21602;K19333;K13641;K10973;K02624;K20539;K05818;K21827;K20329;K15974;K18909;K21885;K22489;K06075;K21886;K07725	Regulatory functions	---	NA	N	---	---	---	Citrobacter_159	---	---	---	---	Enterobacter_585	---	---	Escherichia_3540	---	---	---	Klebsiella_4896	---	---	---	---	---	---	---	---	---	ECK120009756	plaR	1	plaR	0	---	---	0
centroid_3001	yiaK	---	3-dehydro-L-gulonate 2-dehydrogenase	b3575	N	N	N	N	0	0	0	K08092	3-dehydro-L-gulonate 2-dehydrogenase [EC:1.1.1.130]	K08092;K05884;K00073;K13574;K16844;K13609	Other	---	NA	N	---	---	---	Citrobacter_158	---	---	---	---	Enterobacter_586	---	---	Escherichia_3539	---	---	---	---	---	---	---	---	---	---	---	---	---	---	yiaKLMNO-lyxK-sgbHUE	9	yiaK,yiaL,yiaM,yiaN,yiaO,lyxK,sgbH,sgbU,sgbE	0	---	---	0
centroid_3002	yiaL	---	DUF386 domain-containing protein	b3576	N	N	N	N	0	0	0	K19334	biofilm protein TabA	K19334	NA	TIGR00022	TIGR00022: YhcH/YjgK/YiaL family protein	N	---	---	---	Citrobacter_157	---	---	---	---	Enterobacter_587	---	---	Escherichia_3538	---	---	Escherichia_3538;Escherichia_6621	---	---	---	---	---	---	---	---	---	---	---	yiaKLMNO-lyxK-sgbHUE	9	yiaK,yiaL,yiaM,yiaN,yiaO,lyxK,sgbH,sgbU,sgbE	0	---	---	0
centroid_3003	yiaM	---	2,3-diketo-L-gulonate TRAP transporter small permease YiaM	b3577	N	N	N	N	0	0	0	K21394	TRAP-type transport system small permease protein	K21394;K11689;K21393;K11690;K03308;K08990;K08992;K13256	NA	---	NA	N	---	---	---	---	---	---	---	---	---	---	---	Escherichia_3537	---	---	Escherichia_3537;Escherichia_6620	---	---	---	---	---	---	---	---	---	---	---	yiaKLMNO-lyxK-sgbHUE	9	yiaK,yiaL,yiaM,yiaN,yiaO,lyxK,sgbH,sgbU,sgbE	0	---	---	0
centroid_3004	yiaN	---	2,3-diketo-L-gulonate transporter large permease YiaN	b3578	N	N	N	N	0	0	0	K21393	TRAP-type transport system large permease protein	K21393;K11690;K01578;K03326;K03319	Other	TIGR00786	dctM: TRAP transporter, DctM subunit	N	---	---	---	---	---	---	---	---	---	---	---	Escherichia_3536	---	---	---	---	---	---	---	---	---	---	---	---	---	---	yiaKLMNO-lyxK-sgbHUE	9	yiaK,yiaL,yiaM,yiaN,yiaO,lyxK,sgbH,sgbU,sgbE	0	---	---	0
centroid_3005	yiaO	---	2,3-diketo-L-gulonate transporter substrate-binding protein YiaO	b3579	N	N	N	N	0	0	0	K21395	TRAP-type transport system periplasmic protein	K21395;K11688;K02051	Other	TIGR00787	dctP: TRAP transporter solute receptor, DctP family	N	---	---	---	---	---	---	---	---	---	---	---	Escherichia_3535	---	---	---	---	---	---	---	---	---	---	---	---	---	---	yiaKLMNO-lyxK-sgbHUE	9	yiaK,yiaL,yiaM,yiaN,yiaO,lyxK,sgbH,sgbU,sgbE	0	---	---	0
centroid_3006	lyxK	---	carbohydrate kinase	b3580	N	N	N	N	0	0	0	K00880	L-xylulokinase [EC:2.7.1.53]	K00880;K00862;K25031;K00854;K24707;K11216;K00864;K00879;K19583;K00853;K00875;K00848;K22935;K11214;K25026;K23876;K18676;K00881;K03525;K00886;K02565;K15545;K18673	Other	---	NA	N	---	---	---	Citrobacter_154	---	---	---	---	Enterobacter_590	---	---	Escherichia_3534	---	---	Escherichia_3534;Escherichia_6617	---	---	---	---	---	---	---	---	---	---	---	yiaKLMNO-lyxK-sgbHUE	9	yiaK,yiaL,yiaM,yiaN,yiaO,lyxK,sgbH,sgbU,sgbE	0	---	---	0
centroid_3007	sgbH	---	3-dehydro-L-gulonate-6-phosphate decarboxylase UlaD	b3581	N	N	N	N	0	0	0	K03078	3-dehydro-L-gulonate-6-phosphate decarboxylase [EC:4.1.1.85]	K03078;K08093;K13831;K13812;K01783;K00788;K14587;K01631	Other	---	NA	N	---	---	---	Citrobacter_153	---	---	---	---	Enterobacter_591	---	---	Escherichia_3533	---	---	Escherichia_3533;Escherichia_6616	---	---	---	---	---	---	---	---	---	---	---	yiaKLMNO-lyxK-sgbHUE	9	yiaK,yiaL,yiaM,yiaN,yiaO,lyxK,sgbH,sgbU,sgbE	0	---	---	0
centroid_3008	sgbU	---	L-ribulose-5-phosphate 3-epimerase	b3582	Y	N	N	N	0	0	0	K03079	L-ribulose-5-phosphate 3-epimerase [EC:5.1.3.22]	K03079;K18910;K10709;K03335;K15652;K01816;K06606;K23248;K19974;K22233;K01151;K22131;K01686;K06605;K21909;K02516;K24672;K06334	NA	TIGR00542	hxl6Piso_put: putative hexulose-6-phosphate isomerase	N	---	---	---	Citrobacter_152	---	---	---	---	Enterobacter_592	---	---	Escherichia_3532	---	---	Escherichia_3532;Escherichia_6316	---	---	---	---	---	Seretia_2675	---	---	---	---	---	yiaKLMNO-lyxK-sgbHUE	9	yiaK,yiaL,yiaM,yiaN,yiaO,lyxK,sgbH,sgbU,sgbE	0	---	---	0
centroid_3009	sgbE	---	L-ribulose-5-phosphate 4-epimerase SgbE	b3583	Y	N	N	N	0	0	0	K03077	L-ribulose-5-phosphate 4-epimerase [EC:5.1.3.4]	K03077;K01628;K22130;K08964;K24269;K16054;K10622;K12708;K18622	NA	TIGR00760	araD: L-ribulose-5-phosphate 4-epimerase	N	---	---	---	Citrobacter_151	---	---	---	---	Enterobacter_593	---	---	Escherichia_3531	---	---	Escherichia_3531;Escherichia_6315	---	---	---	---	---	Seretia_2674	---	---	---	---	---	yiaKLMNO-lyxK-sgbHUE	9	yiaK,yiaL,yiaM,yiaN,yiaO,lyxK,sgbH,sgbU,sgbE	0	---	---	0
centroid_3010	aldB	aldB	Aldehyde dehydrogenase B	b3588	Y	Y	N	N	0	0	0	K00138	aldehyde dehydrogenase [EC:1.2.1.-]	K00138;K18370;K00128;K00130;K00146;K23463;K09472;K10217;K12254;K00151;K07249;K00149;K00135;K00137;K23234;K12355;K22187;K19588;K07248;K00289;K10618;K20928;K21802;K00139;K18275;K19266;K00141;K17761;K18128;K15786;K15038;K18978;K00131;K00140;K20548;K19700;K08324;K18601;K19962;K17832;K13821;K14085;K00294;K00129;K20199;K06447;K00206;K00154;K11947;K22445;K00152;K19629;K25072;K12907;K17819;K15514;K19699;K02618;K13877;K14519;K15515;K00132;K13922;K04072;K04021;K18119;K00147;K12657	Other	---	NA	N	---	---	---	Citrobacter_143	---	---	---	---	Enterobacter_596	---	---	Escherichia_3525	---	---	Escherichia_3525;Escherichia_23268	Klebsiella_3964	---	---	---	Klebsiella_3964;Klebsiella_22856	Seretia_1796	---	---	---	---	ECK120009330	aldB	1	aldB	0	KPN_02991	RTS_NC_009648_3290455_3292064_-	0
centroid_3011	yiaY	---	L-threonine dehydrogenase	b3589	N	N	N	N	0	0	0	K13954	alcohol dehydrogenase [EC:1.1.1.1]	K13954;K00086;K00048;K00093;K19954;K04022;K11440;K13921;K00043;K04072;K17067;K00100;K00217;K19955;K11173;K08325;K18120;K19714;K12904;K18602;K00005;K12901;K00380;K08317;K00096	Other	---	NA	N	---	---	---	Citrobacter_142	---	---	---	---	---	---	---	Escherichia_3524	---	---	Escherichia_3524;Escherichia_18290;Escherichia_23266	---	---	---	---	---	---	---	---	---	---	ECK120027664	yiaY	1	yiaY	0	---	---	0
centroid_3012	selB	selB	selenocysteine-specific translation elongation factor	b3590	Y	Y	N	N	0	0	0	K03833	selenocysteine-specific elongation factor	K03833;K02358;K00955;K14416;K03242;K00956;K02519;K03231;K24887;K24888;K21594;K06207;K03596;K18220;K03267;K03595;K03243;K02355;K02837;K03978;K06949;K04029;K03977;K03234;K14536;K12852;K06945;K14251;K12853;K06987	Other	TIGR00475	selB: selenocysteine-specific translation elongation factor	N	---	---	---	Citrobacter_141	---	---	---	---	Enterobacter_598	---	---	Escherichia_3523	---	---	Escherichia_3523;Escherichia_23265	Klebsiella_4897	---	---	---	---	Seretia_4249	---	---	---	---	ECK120009543	selAB	2	selA,selB	0	KPN_03938	RTS_NC_009648_4318262_4323171_-	0
centroid_3013	selA	selA	L-seryl-tRNA(Sec) selenium transferase	b3591	Y	Y	N	N	0	0	0	K01042	L-seryl-tRNA(Ser) seleniumtransferase [EC:2.9.1.1]	K01042;K17468;K17217;K01766;K19715;K07806;K11717;K14680;K01620	NA	TIGR00474	selA: L-seryl-tRNA(Sec) selenium transferase	N	---	---	---	Citrobacter_140	---	---	---	---	Enterobacter_599	---	---	Escherichia_3522	---	---	---	Klebsiella_4898	---	---	---	---	Seretia_4250	---	---	---	---	ECK120009543	selAB	2	selA,selB	0	KPN_03939	RTS_NC_009648_4318262_4323171_-	0
centroid_3014	yibF	yibF	putative GST-like protein YibF	b3592	Y	Y	N	N	0	0	0	K00799	glutathione S-transferase [EC:2.5.1.18]	K00799;K03599;K03233;K01801;K00310;K11209;K01800;K13729;K22077;K11208;K21888	Other	---	NA	N	---	---	---	Citrobacter_139	---	---	---	---	Enterobacter_600	---	---	Escherichia_3521	---	---	Escherichia_3521;Escherichia_23264	Klebsiella_4899	---	---	---	---	Seretia_4251	---	---	---	---	---	---	---	---	0	KPN_03940	RTS_NC_009648_4318262_4323171_-	0
centroid_3015	yibH	---	HlyD family secretion protein	b3597	N	N	N	N	0	0	0	K03543	membrane fusion protein, multidrug efflux system	K03543;K15549;K02005;K01993;K18302;K03585;K21137;K18901;K21136;K15548;K18306;K02022;K11003;K15727;K18990;K13888;K19586;K18298;K18898;K07797;K21135;K19595;K18141;K07799;K18321;K20345;K13408;K12537;K12542;K18145;K24950;K18295;K07798;K18094;K19400;K19291;K12532;K12065;K10060;K03529;K20283;K14000;K11697;K10352;K11559;K21954;K07367;K06675;K12478;K16480;K06648;K03546;K02160;K22719;K06674;K21347;K10421;K11985;K04341;K10402;K06240;K23368;K23792;K24186;K10405;K12472;K03745;K24050;K10062;K10866;K22804;K16754;K20282;K16770;K16718;K17975;K17490;K15037;K16308;K11558;K05636;K05637;K07184;K07164;K05635;K09291	Other	TIGR01730	RND_mfp: efflux transporter, RND family, MFP subunit	N	---	---	---	Citrobacter_138	---	---	---	---	---	---	---	Escherichia_3516	---	---	Escherichia_3516;Escherichia_3528	---	---	---	---	---	---	---	---	---	---	ECK120027669	yibIH	2	yibI,yibH	0	---	---	0
centroid_3016	yibI	---	DUF3302 domain-containing protein	b3598	N	N	N	N	0	0	0	K08138	MFS transporter, SP family, xylose:H+ symportor	K08138;K10107	NA	---	NA	N	---	---	---	Citrobacter_137	---	---	---	---	---	---	---	Escherichia_3515	---	---	---	---	---	---	---	---	---	---	---	---	---	ECK120027669	yibIH	2	yibI,yibH	0	---	---	0
centroid_3017	mtlA	mtlA	PTS mannitol transporter subunit IICBA	b3599	Y	Y	N	N	0	0	0	K02800	mannitol PTS system EIICBA or EIICB component [EC:2.7.1.197]	K02800;K11183;K02798;K02538;K23993;K02821;K02768;K03483;K03491;K02806;K02773;K02757;K11200;K02770;K20112;K11201;K23991;K02810;K02822;K02774;K20113	Transport & binding proteins	TIGR00851	mtlA: PTS system, mannitol-specific IIC component	N	---	---	---	Citrobacter_136	---	---	---	---	Enterobacter_601	---	---	Escherichia_3514	---	---	---	Klebsiella_4900	---	---	---	---	Seretia_4265	---	---	---	---	ECK120009384	mtlADR	3	mtlA,mtlD,mtlR	1	KPN_03942	RTS_NC_009648_4324022_4326021_+	0
centroid_3018	mtlD	mtlD	Mannitol-1-phosphate 5-dehydrogenase	b3600	Y	Y	Y	N	1	0	2	K00009	mannitol-1-phosphate 5-dehydrogenase [EC:1.1.1.17]	K00009;K00040;K00041;K00045;K00007;K19633;K00077;K19064;K15016;K00263;K16266;K06988	Other	---	NA	N	---	---	---	Citrobacter_135	CUC46_19485	CUC46_RS19325	---	---	Enterobacter_602	---	---	Escherichia_3513	---	---	---	Klebsiella_4901	VK055_RS17850	VK055_3527	---	---	Seretia_4264	---	---	---	---	ECK120009384	mtlADR	3	mtlA,mtlD,mtlR	1	KPN_03943	RTS_NC_009648_4326062_4327911_+	1
centroid_3019	mtlR	mtlR	transcriptional repressor MtlR	b3601	Y	Y	N	N	0	0	0	K02562	mannitol operon repressor	K02562;K01774	NA	---	NA	N	---	---	---	Citrobacter_134	---	---	---	---	Enterobacter_603	---	---	Escherichia_3512	---	---	---	Klebsiella_4902	---	---	---	---	Seretia_4263	---	---	---	---	ECK120009384	mtlADR	3	mtlA,mtlD,mtlR	1	KPN_03944	RTS_NC_009648_4326062_4327911_+	1
centroid_3020	yibT	---	Uncharacterised protein	b4554	N	N	N	N	0	0	0	K02345	DNA polymerase III subunit theta [EC:2.7.7.7]	K02345;K12995;K22720;K08512	NA	---	NA	N	---	---	---	Citrobacter_133	---	---	---	---	---	---	---	Escherichia_3511	---	---	Escherichia_3511;Escherichia_11519;Escherichia_19788;Escherichia_21043	Klebsiella_4903	---	---	---	---	---	---	---	---	---	ECK120021024	yibT	1	yibT	0	KPN_03945	RTS_NC_009648_4327532_4328091_-	0
centroid_3021	yibL	yibL	YibL family ribosome-associated protein	b3602	Y	Y	N	N	0	0	0	K14762	ribosome-associated protein	K14762;K16487;K10386;K09537;K06142;K03546;K10696;K08788;K16540;K12183;K09060;K05802;K03529;K09043;K07184;K11373;K23829;K06695;K06400;K20361;K13408;K03132;K22719;K21875;K20286;K19171;K20242;K07486;K20478;K03468;K20283;K21348;K20773;K11508;K09419;K17405;K12575;K10400;K02123;K17388;K10405;K09291;K10421;K10410;K17915;K10648;K22803;K15602;K02836;K11547;K11557;K06669;K16308;K07164;K19347;K01873;K16755;K02109;K19846;K05635;K12026;K09749;K19839;K02649;K13052;K07456;K12472;K06636;K10706;K21249;K11502	NA	---	NA	N	---	---	---	Citrobacter_132	---	---	---	---	Enterobacter_604	---	---	Escherichia_3510	---	---	---	Klebsiella_4904	---	---	---	---	Seretia_4260	---	---	---	---	ECK120027670	yibL	1	yibL	0	KPN_03946	RTS_NC_009648_4328312_4328721_+	0
centroid_3022	---	---	DUF3251 domain-containing protein	---	N	N	N	N	0	0	0	K10410	dynein light intermediate chain, axonemal	K10410;K13192;K18748	NA	---	NA	N	---	---	---	---	---	---	---	---	---	---	---	Escherichia_4895	---	---	---	---	---	---	---	---	---	---	---	---	---	---	---	---	---	0	---	---	0
centroid_3023	---	---	adhesin	---	N	N	N	Y	0	0	0	K12690	adhesin Hsf	K12690;K19232;K19233;K12341;K12342;K20812;K03583;K07822;K12478	Cellular processes	---	NA	N	---	---	---	---	---	---	---	---	---	---	---	Escherichia_4896	---	99.876_VFG035952(gi:260858000)	---	---	---	---	---	---	---	---	---	---	---	---	---	---	---	0	---	---	0
centroid_3024	lldP	lldP	L-lactate permease	b3603	Y	N	N	N	0	0	0	K00427	L-lactate permease	K00427;K02550;K03303;K01327;K01350;K24150;K03299	Transport & binding proteins	TIGR00795	lctP: transporter, lactate permease (LctP) family	N	---	---	---	Citrobacter_131	---	---	---	---	Enterobacter_609	---	---	Escherichia_3509	---	---	Escherichia_3509;Escherichia_15610;Escherichia_22018;Escherichia_36425	Klebsiella_4905	---	---	---	---	---	---	---	---	---	ECK120009720	lldPRD	3	lldP,lldR,lldD	0	KPN_03947	RTS_NC_009648_4328912_4332621_+	0
centroid_3025	lldR	lldR	Putative L-lactate dehydrogenase operon regulatory protein	b3604	Y	N	N	N	0	0	0	K14348	GntR family transcriptional regulator, L-lactate dehydrogenase operon regulator	K14348;K05799;K11474;K13637;K19776;K22104;K19775;K22293;K24967;K03710;K00375;K02103;K11475;K11922;K23466;K03492;K11476;K02043;K03603;K05836;K07978;K18907;K03489;K03482;K15735;K10711;K24969;K07979;K03486;K24966;K13654;K24968;K21727;K05784;K21563;K21885;K23015;K02616;K13771;K10914;K03892;K10739;K13642;K02436;K22103;K12290;K16326	Regulatory functions	---	NA	N	---	---	---	Citrobacter_130	---	---	---	---	Enterobacter_610	---	---	Escherichia_3508	---	---	Escherichia_3508;Escherichia_15611;Escherichia_36432	Klebsiella_4906	---	---	---	---	---	---	---	---	---	ECK120009720	lldPRD	3	lldP,lldR,lldD	0	KPN_03948	RTS_NC_009648_4328912_4332621_+	0
centroid_3026	lldD	lldD	FMN-dependent L-lactate dehydrogenase LldD	b3605	Y	Y	N	N	0	0	0	K00101	L-lactate dehydrogenase (cytochrome) [EC:1.1.2.3]	K00101;K15054;K16422;K00467;K11517;K24693;K10530;K16423;K00459;K22083;K02371;K01609;K00088;K00254;K17104;K17828;K00226;K00265;K01619;K13498;K00364;K17723;K00284	Other	---	NA	N	---	---	---	Citrobacter_129	---	---	---	---	Enterobacter_611	---	---	Escherichia_3507	---	---	---	Klebsiella_4907	---	---	---	---	Seretia_3341	---	---	---	---	ECK120009720	lldPRD	3	lldP,lldR,lldD	0	KPN_03949	RTS_NC_009648_4328912_4332621_+	0
centroid_3027	trmL	yibK	tRNA (cytidine(34)-2'-O)-methyltransferase	b3606	Y	Y	N	N	0	0	0	K03216	tRNA (cytidine/uridine-2'-O-)-methyltransferase [EC:2.1.1.207]	K03216;K00763;K02533;K00556;K03437;K21514;K15396;K03218;K20095;K05926;K03214;K03501;K12713	Other	TIGR00185	tRNA_yibK_trmL: tRNA (cytidine(34)-2'-O)-methyltransferase	N	---	---	---	Citrobacter_127	---	---	---	---	Enterobacter_613	---	---	Escherichia_3506	---	---	---	Klebsiella_4908	---	---	---	---	Seretia_4414	---	---	---	---	ECK120027671	trmL	1	trmL	0	KPN_03950	RTS_NC_009648_4328912_4333341_+	0
centroid_3028	cysE	cysE	serine O-acetyltransferase	b3607	Y	Y	Y	N	1	0	1	K00640	serine O-acetyltransferase [EC:2.3.1.30]	K00640;K03819;K05822;K00633;K19429;K00661;K13018;K00638;K18234;K24872;K02536;K15913;K03818;K13006;K20681;K08280;K24281;K24251;K20861;K01726;K19313;K22247;K00677;K04042;K00674;K19107;K08699;K21379;K16881;K02617;K23144;K10428;K17939;K10427;K00975;K00966;K06993;K01743	Other	TIGR01172	cysE: serine O-acetyltransferase	Y	ECK3597	1	cysE	Citrobacter_126	CUC46_19530	CUC46_RS19370	---	---	Enterobacter_933	---	---	Escherichia_3505	---	---	---	Klebsiella_4909	---	---	---	---	Seretia_4411	---	---	---	---	ECK120009129	cysE	1	cysE	1	KPN_03951	RTS_NC_009648_4333082_4336521_-	2
centroid_3029	gpsA	gpsA	NAD(P)H-dependent glycerol-3-phosphate dehydrogenase	b3608	Y	Y	N	N	0	0	0	K00057	glycerol-3-phosphate dehydrogenase (NAD(P)+) [EC:1.1.1.94]	K00057;K00006;K00077;K04940;K04517;K00020;K06988;K00012;K24002;K00286;K00033;K03499;K00285;K01295;K21401;K05712;K03153;K13015;K14187;K00301;K00042;K21060;K00296;K19876;K00303;K22879;K21677;K00219;K00074;K21061;K15956;K21331;K20434;K02472;K00220;K21267;K02492;K19813;K14974;K14330;K00022;K11745;K17830;K16839;K00486;K00313;K17722;K03185;K14520;K00480;K18208;K22549;K07516;K24955;K02239;K05556;K16150;K00511;K17735;K03455;K10142;K01925;K16024;K10210;K09471;K19746;K14253;K16033;K15461;K07535;K10797;K00266;K00066;K14738;K12527;K12265;K08319;K00302;K20940;K21029;K21833;K09845;K18612;K03388;K13247;K02846;K03184;K07124;K00306;K18121;K15873;K22270;K13774;K02474;K10027;K23007;K21147;K14257;K12972;K20943;K10960;K07402;K15227;K15022;K07222;K13832;K04727;K15745;K10676	Other	---	NA	Y	ECK3598	3	gpsA	Citrobacter_125	---	---	---	---	Enterobacter_932	---	---	Escherichia_3504	---	---	---	Klebsiella_4910	---	---	---	---	Seretia_4410	---	---	---	---	ECK125203403	yibN-grxC-secB-gpsA	4	yibN,grxC,secB,gpsA	1	KPN_03952	RTS_NC_009648_4333082_4336521_-	2
centroid_3030	secB	secB	Protein-export protein SecB	b3609	Y	Y	N	N	0	0	0	K03071	preprotein translocase subunit SecB	K03071	Transport & binding proteins	TIGR00809	secB: protein-export chaperone SecB	Y	ECK3599	1	secB	Citrobacter_124	---	---	---	---	Enterobacter_931	---	---	Escherichia_3503	---	---	---	Klebsiella_4911	---	---	---	---	Seretia_4409	---	---	---	---	ECK125203403	yibN-grxC-secB-gpsA	4	yibN,grxC,secB,gpsA	1	KPN_03953	RTS_NC_009648_4333082_4336521_-	2
centroid_3031	grxC	grxC	Glutaredoxin-3	b3610	Y	Y	N	N	0	0	0	K03676	glutaredoxin 3	K03676;K24136;K03674;K23075;K18917;K17479;K07390;K06191;K03599;K16509;K03675;K13729;K05309;K24129;K21888;K00310;K00537;K23740;K06125;K22182;K05021;K07393	Other	TIGR02181	GRX_bact: glutaredoxin 3	N	---	---	---	Citrobacter_123	---	---	---	---	Enterobacter_930	---	---	Escherichia_3502	---	---	---	Klebsiella_4912	---	---	---	---	Seretia_4408	---	---	---	---	ECK125203403	yibN-grxC-secB-gpsA	4	yibN,grxC,secB,gpsA	1	KPN_03954	RTS_NC_009648_4333082_4336521_-	2
centroid_3032	yibN	yibN	rhodanese-like domain-containing protein	b3611	Y	Y	Y	N	1	0	1	K03972	phage shock protein E	K03972;K02439;K01011;K18064;K17544;K21147;K21028;K01013;K07146;K18065;K16455;K20216;K22547;K11839;K06917;K11996;K19768;K05867;K21278;K21946;K19806	NA	---	NA	N	---	---	---	Citrobacter_122	CUC46_19550	CUC46_RS19390	---	---	Enterobacter_929	---	---	Escherichia_3501	---	---	---	Klebsiella_4913	---	---	---	---	Seretia_4407	---	---	---	---	ECK125203403	yibN-grxC-secB-gpsA	4	yibN,grxC,secB,gpsA	1	KPN_03955	RTS_NC_009648_4333082_4336521_-	2
centroid_3033	gpmM	yibO	2,3-bisphosphoglycerate-independent phosphoglycerate mutase	b3612	Y	Y	N	N	0	0	0	K15633	2,3-bisphosphoglycerate-independent phosphoglycerate mutase [EC:5.4.2.12]	K15633;K15635;K01839;K01130;K01133;K01138;K01134;K19005;K01565;K05310;K01077;K14607	Other	TIGR01307	pgm_bpd_ind: phosphoglycerate mutase (2,3-diphosphoglycerate-independent)	N	---	---	---	Citrobacter_121	---	---	---	---	Enterobacter_928	---	---	Escherichia_3500	---	---	---	Klebsiella_4914	---	---	---	---	Seretia_4406	---	---	---	---	ECK120027675	gpmM-envC-yibQ	3	gpmM,envC,yibQ	1	KPN_03956	RTS_NC_009648_4336592_4338291_+	0
centroid_3034	envC	---	murein hydrolase activator EnvC	b3613	Y	Y	Y	N	1	0	1	K22719	murein hydrolase activator	K22719;K06194;K12943;K19304;K06401;K21472;K08259;K21473;K12472;K06386;K03646;K03529;K11985;K23792;K20282;K10402;K09313;K05858;K20361;K20478;K21347;K21471;K12065;K11558;K21954;K16464;K06669;K12575;K16307;K16808;K02664;K10400;K06636;K17591;K06675;K17975;K10421;K20283;K05635;K01347;K08330;K02123;K21348;K10696;K22525;K11499;K05637;K07532;K19839;K10841;K16308;K12478;K20266;K10063;K10397;K19534;K10352;K03546;K12591;K11797;K04424;K21763;K06267;K11498;K13582;K19171;K22803;K10357;K04506;K22766;K11665;K22051;K00907;K06674;K06721;K23437;K11034;K18643;K03174;K12768;K06468;K05636;K04512;K10405;K24746;K04237;K22804;K22156;K01421;K10396;K21875;K06112;K14996;K03615;K16487;K24719;K11478;K20286;K07822;K10358;K19233;K08867;K10401;K03254;K10630;K17916;K07745;K21876;K16770;K13886;K08857;K16726;K16815;K24477;K08873;K23704;K08866;K21958;K10060;K04659;K05012;K12613;K12862;K04498;K11923;K13884;K00921;K19841;K04911;K16690;K08142;K10866;K06558;K23195;K21864;K10143;K08773;K16476;K12032;K09228;K19679;K18626;K19533;K23729;K17589;K10313;K05038;K12765;K10306;K17299;K06794;K16682;K13714;K04514;K19575;K07164;K12495;K01134;K08834;K10865;K04942;K06240;K16728;K22591;K16470;K05766;K14000;K11424;K04905;K23628;K18715;K13834;K24522;K23192;K24473;K16287;K14780;K17399;K01490;K05841;K21762;K23961;K09254;K19846;K10360;K08823;K06795;K03745;K11446;K08818;K05736;K11447;K16481;K04345;K24051;K11420;K18595;K12211;K20030;K24675;K03899;K05389;K20856;K08622;K02316;K03902;K06192;K08333;K08827;K20645;K09222;K08594;K05769;K22241;K10902;K17388;K21392;K16550;K04981;K16756;K09150;K11448;K01872;K11681;K12040;K04679;K16582;K02350;K16882;K22961;K11548;K18730;K23438;K20027;K21874;K23368;K04602;K14959;K00750;K11972;K04908;K16072;K11675;K17577;K24020;K04849;K05136;K05646;K11429;K24183;K11852;K10367;K23730;K05211;K24484;K24363;K04910;K01154;K10876;K04885;K04854;K16763;K24502;K16549;K05534;K18082;K09551;K08654;K24135;K09213;K02067;K10398;K13878;K11772;K11800;K08789;K24309;K18083;K20345;K16309;K24400;K11565;K13285;K25030;K20868;K02022;K05743;K04907;K10086;K15341;K19922;K04445;K04955;K05026;K09187;K10147;K10107;K17582;K13408;K11224;K08833;K13999;K23293;K24014;K04603;K24537;K16731;K03301;K06051;K05467;K12236;K17478;K11795;K20872	NA	---	NA	N	---	---	---	Citrobacter_120	CUC46_19560	CUC46_RS19400	---	---	Enterobacter_927	---	---	Escherichia_3499	---	---	---	Klebsiella_4915	---	---	---	---	Seretia_4405	---	---	---	---	ECK120027675	gpmM-envC-yibQ	3	gpmM,envC,yibQ	1	---	---	0
centroid_3035	yibQ	yibQ	Divergent polysaccharide deacetylase	b3614	Y	Y	N	N	0	0	0	K09798	uncharacterized protein	K09798;K20486	NA	---	NA	N	---	---	---	Citrobacter_119	---	---	---	---	Enterobacter_926	---	---	Escherichia_3498	---	---	---	Klebsiella_4916	---	---	---	---	Seretia_4404	---	---	---	---	ECK120027675	gpmM-envC-yibQ	3	gpmM,envC,yibQ	1	KPN_03959	RTS_NC_009648_4338302_4340541_+	0
centroid_3036	waaH	---	UDP-glucuronate:LPS(HepIII) glycosyltransferase	b3615	N	N	N	N	0	0	0	K19354	heptose III glucuronosyltransferase [EC:2.4.1.-]	K19354;K19425;K19427;K22708;K16555;K16698;K17250;K11936;K13500;K19423;K23685;K12988;K12983;K22844;K16700;K16557;K16564;K19004;K00721;K18704;K12987;K16562;K20534;K23683;K19003;K21363;K10211;K14597;K24698;K00729;K23130;K16870;K22709;K13683;K14666;K16556;K23686;K13005;K23229;K22907;K12998;K12999;K13670;K13693;K23105;K10012;K16702;K13002;K20444;K12991;K12984;K23103;K23684;K12992;K00710;K21305;K06322;K12245;K23230;K02843;K12997;K20438;K21304;K23131;K21366;K24906;K16649;K00720;K20327;K23251;K17947;K00973	NA	---	NA	N	---	---	---	Citrobacter_118	---	---	---	---	---	---	---	Escherichia_3497	---	---	---	---	---	---	---	---	---	---	---	---	---	---	waaH	1	waaH	0	---	---	0
centroid_3037	tdh	tdh	L-threonine 3-dehydrogenase	b3616	Y	Y	N	N	0	0	0	K00060	threonine 3-dehydrogenase [EC:1.1.1.103]	K00060;K00008;K00004;K08322;K05351;K17818;K13953;K18369;K00001;K00098;K23007;K23271;K15020;K00121;K19635;K23005;K23259;K00094;K00344;K21616;K19648;K18382;K00148;K00153;K13548;K14465;K22231;K12957;K19961;K00119;K19590;K13979;K13955;K11337;K07538;K22969;K21190;K00083;K18857;K19649;K17068;K00055;K18125;K21395;K23164;K19653;K18980;K14577;K20424;K05352;K00095;K23232;K19956;K13951;K23493;K18536;K20434;K14629;K13980;K22323;K00224;K07512;K20569;K11628;K13952;K07119;K14446;K23256;K12431;K18124;K12432;K21839;K12442;K23167;K12433;K00359;K10133;K15385;K13948;K17829;K19745;K21680;K18738;K01433;K16182;K03380;K20982;K21577;K22549;K05712;K17830;K15928;K22086;K15092;K00302;K21267;K14256;K23862;K12430;K22124;K00263;K00259;K19064;K00046;K10714;K24954;K19825;K15644;K10676;K05910;K03499;K15930;K00271;K04517;K00074;K21567;K06410;K13832;K19208;K13949;K00564;K15927;K02492;K02493;K03778;K21804;K00266;K00384;K01925;K22699;K17722;K00014;K21806;K16384;K16386;K22879;K16410;K16397;K16420	Other	TIGR00692	tdh: L-threonine 3-dehydrogenase	N	---	---	---	Citrobacter_117	---	---	---	---	Enterobacter_922	---	---	Escherichia_3496	---	---	---	Klebsiella_4918	---	---	---	---	Seretia_4403	---	---	---	---	ECK120009415	kbl-tdh	2	kbl,tdh	0	KPN_03961	RTS_NC_009648_4341452_4343751_-	0
centroid_3038	kbl	kbl	2-amino-3-ketobutyrate coenzyme A ligase	b3617	Y	Y	N	N	0	0	0	K00639	glycine C-acetyltransferase [EC:2.3.1.29]	K00639;K00652;K21784;K00654;K00643;K10915;K21792;K01739;K13010;K01845;K09251;K00817;K00600;K01620;K00821;K11717;K01582;K20247;K01766;K04127;K01042;K16841;K20429;K06868;K00830;K01556;K10764;K15895;K02805;K04720;K04487	Other	TIGR01822	2am3keto_CoA: glycine C-acetyltransferase	N	---	---	---	Citrobacter_116	---	---	---	---	Enterobacter_921	---	---	Escherichia_3495	---	---	---	Klebsiella_4919	---	---	---	---	Seretia_4402	---	---	---	---	ECK120009415	kbl-tdh	2	kbl,tdh	0	KPN_03962	RTS_NC_009648_4341452_4343751_-	0
centroid_3039	rfaD	hldD	ADP-glyceromanno-heptose 6-epimerase	b3619	Y	Y	Y	Y	1	0	1	K03274	ADP-L-glycero-D-manno-heptose 6-epimerase [EC:5.1.3.20]	K03274;K01784;K08679;K15856;K02473;K01710;K12448;K22252;K19997;K17947;K12453;K10046;K21214;K08678;K12454;K13306;K12455;K21332;K02377;K22025;K00067;K00091;K13313;K21211;K07748;K12450;K22925;K15891;K19243;K19068;K12408;K18981;K00070;K15789;K20085;K15394;K23987;K22320;K12449;K09753;K15894;K16045;K13082;K19180;K16439;K20432;K19267;K21271;K15858;K03366;K07071;K00068;K13265;K19548;K18333;K24311;K19421;K17625;K20152;K00069;K18836;K13322;K21883;K22462;K04786;K00023;K08695;K00309;K11049;K19859;K15912;K00038;K11170;K23557;K03793;K03148	Other	TIGR02197	heptose_epim: ADP-glyceromanno-heptose 6-epimerase	N	---	---	---	Citrobacter_115	CUC46_19585	CUC46_RS19425	---	---	Enterobacter_920	78.571_VFG013407(gi:68249665)	---	Escherichia_3493	---	78.571_VFG000332(gb|NP_439271)	---	Klebsiella_4920	---	---	78.571_VFG013407(gi:68249665)	---	Seretia_4401	---	---	81.433_VFG000332(gb|NP_439271)	---	---	rfaD-waaFCL	4	rfaD,waaF,waaC,waaL	1	KPN_03963	RTS_NC_009648_4343882_4349211_+	1
centroid_3040	waaF	waaF	ADP-heptose--LPS heptosyltransferase RfaF	b3620	Y	Y	N	N	0	0	0	K02843	heptosyltransferase II [EC:2.4.-.-]	K02843;K02849;K02841;K12982;K16114;K03277;K16710	Other	TIGR02195	heptsyl_trn_II: lipopolysaccharide heptosyltransferase II	N	---	---	---	Citrobacter_114	---	---	---	---	Enterobacter_919	---	---	Escherichia_3492	---	---	---	Klebsiella_4921	---	---	---	---	Seretia_4400	---	---	---	---	---	rfaD-waaFCL	4	rfaD,waaF,waaC,waaL	1	KPN_03964	RTS_NC_009648_4343882_4349211_+	1
centroid_3041	waaC	waaC	lipopolysaccharide heptosyltransferase RfaC	b3621	Y	Y	N	N	0	0	0	K02841	heptosyltransferase I [EC:2.4.-.-]	K02841;K02849;K02843;K12982;K16114;K03277;K05541	Other	TIGR02193	heptsyl_trn_I: lipopolysaccharide heptosyltransferase I	Y	ECK3611	1	waaC	Citrobacter_113	---	---	---	---	Enterobacter_918	---	---	Escherichia_3491	---	---	---	Klebsiella_4922	---	---	---	---	Seretia_4399	---	---	---	---	---	rfaD-waaFCL	4	rfaD,waaF,waaC,waaL	1	KPN_03965	RTS_NC_009648_4343882_4349211_+	1
centroid_3042	waaY	---	lipopolysaccharide core heptose(II) kinase RfaY	b3625	N	N	N	N	0	0	0	K02850	heptose II phosphotransferase [EC:2.7.1.-]	K02850;K08869;K15904;K11916;K03688;K24914	NA	---	NA	N	---	---	---	---	---	---	---	---	---	---	---	Escherichia_3487	---	---	---	---	---	---	---	---	---	---	---	---	---	---	rirA-waaQGPSBOJYZU	11	rirA,waaQ,waaG,waaP,waaS,waaB,waaO,waaJ,waaY,waaZ,waaU	3	---	---	0
centroid_3043	waaJ	---	LPS 1,2-glucosyltransferase	b3626	N	N	N	N	0	0	0	K03276	UDP-glucose/galactose:(glucosyl)LPS alpha-1,2-glucosyl/galactosyltransferase [EC:2.4.1.-]	K03276;K03275;K12985;K03278;K03279;K20893;K00750;K13676;K15650	Cell Envelope	---	NA	N	---	---	---	Citrobacter_108	---	---	---	---	---	---	---	Escherichia_3486	---	---	---	---	---	---	---	---	---	---	---	---	---	---	rirA-waaQGPSBOJYZU	11	rirA,waaQ,waaG,waaP,waaS,waaB,waaO,waaJ,waaY,waaZ,waaU	3	---	---	0
centroid_3044	waaO	---	lipopolysaccharide 3-alpha-galactosyltransferase	b3627	N	N	Y	N	0	1	1	K03275	UDP-glucose:(glucosyl)LPS alpha-1,3-glucosyltransferase [EC:2.4.1.-]	K03275;K03278;K03276;K03279;K12985;K18819;K20893;K20867;K20890;K13648;K00750;K13676	Cell Envelope	---	NA	N	---	---	---	Citrobacter_107	CUC46_19625	CUC46_RS19465	---	---	---	---	---	Escherichia_3485	---	---	---	---	---	---	---	---	---	---	---	---	---	---	rirA-waaQGPSBOJYZU	11	rirA,waaQ,waaG,waaP,waaS,waaB,waaO,waaJ,waaY,waaZ,waaU	3	---	---	0
centroid_3045	waaP	---	lipopolysaccharide core heptose(I) kinase RfaP	b3630	N	N	Y	N	0	1	1	K02848	heptose I phosphotransferase [EC:2.7.1.-]	K02848;K11211;K08851;K12132;K08797	NA	---	NA	N	---	---	---	Citrobacter_106	CUC46_19630	CUC46_RS19470	---	---	---	---	---	Escherichia_3482	---	---	---	---	---	---	---	---	---	---	---	---	---	---	rirA-waaQGPSBOJYZU	11	rirA,waaQ,waaG,waaP,waaS,waaB,waaO,waaJ,waaY,waaZ,waaU	3	---	---	0
centroid_3046	waaG	---	glycosyltransferase family 4 protein	b3631	N	N	Y	N	0	1	1	K02844	UDP-glucose:(heptosyl)LPS alpha-1,3-glucosyltransferase [EC:2.4.1.-]	K02844;K15521;K16150;K19002;K13668;K00754;K16148;K16697;K17249;K08256;K06338;K16703;K00712;K14335;K13677;K15914;K19422;K00713;K13058;K20573;K13678;K19424;K21011;K20578;K21001;K12583;K03208;K13550;K16701;K20999;K20922;K12989;K13657;K20812;K13684;K03280;K13658;K20589;K17248;K22908;K03429;K24656;K06119;K03843;K02840;K13659;K03857;K09809;K13004;K13057;K12993;K20921;K12994;K24658;K02563;K00703;K24649;K03867;K21002;K15897;K00696;K22710;K23160;K00695;K23250;K23102;K03844;K03465;K24654;K13001;K23104;K13679;K21586;K23101;K22916;K22248;K18101;K14596;K16153;K04628	Other	---	NA	N	---	---	---	Citrobacter_105	CUC46_19635	CUC46_RS19475	---	---	---	---	---	Escherichia_3481	---	---	---	---	---	---	---	---	---	---	---	---	---	---	rirA-waaQGPSBOJYZU	11	rirA,waaQ,waaG,waaP,waaS,waaB,waaO,waaJ,waaY,waaZ,waaU	3	---	---	0
centroid_3047	waaQ	---	lipopolysaccharide core heptosyltransferase RfaQ	b3632	N	N	N	N	0	0	0	K02849	heptosyltransferase III [EC:2.4.-.-]	K02849;K02843;K02841;K12982;K16710;K03277;K16114;K00754;K17249;K09726	Other	TIGR02201	heptsyl_trn_III: putative lipopolysaccharide heptosyltransferase III	N	---	---	---	---	---	---	---	---	---	---	---	Escherichia_3480	---	---	---	---	---	---	---	---	---	---	---	---	---	---	rirA-waaQGPSBOJYZU	11	rirA,waaQ,waaG,waaP,waaS,waaB,waaO,waaJ,waaY,waaZ,waaU	3	---	---	0
centroid_3048	waaA	waaA	3-deoxy-D-manno-octulosonic acid transferase	b3633	Y	Y	N	N	0	0	0	K02527	3-deoxy-D-manno-octulosonic-acid transferase [EC:2.4.99.12 2.4.99.13 2.4.99.14 2.4.99.15]	K02527;K19002;K15521;K00754;K16150;K16148;K16697;K02849;K02843;K12583;K07687;K08256;K17248	Other	---	NA	Y	ECK3623	5	waaA	Citrobacter_104	---	---	---	---	Enterobacter_910	---	---	Escherichia_3479	---	---	---	Klebsiella_4931	---	---	---	---	Seretia_4389	---	---	---	---	---	waaA-coaD	2	waaA,coaD	0	KPN_03972	RTS_NC_009648_4355366_4358241_+	0
centroid_3049	coaD	coaD	Phosphopantetheine adenylyltransferase	b3634	Y	Y	N	N	0	0	0	K00954	pantetheine-phosphate adenylyltransferase [EC:2.7.7.3]	K00954;K00969;K00952;K06211;K01910;K13522;K00980;K14656	Other	TIGR01510	coaD_prev_kdtB: pantetheine-phosphate adenylyltransferase	Y	ECK3624	5	coaD	Citrobacter_103	---	---	---	---	Enterobacter_908	---	---	Escherichia_3478	---	---	---	Klebsiella_4933	---	---	---	---	Seretia_4387	---	---	---	Seretia_4387;Seretia_10390	---	waaA-coaD	2	waaA,coaD	0	KPN_03974	RTS_NC_009648_4355366_4358241_+	0
centroid_3050	mutM	mutM	bifunctional DNA-formamidopyrimidine glycosylase/DNA-(apurinic or apyrimidinic site) lyase	b3635	Y	Y	N	N	0	0	0	K10563	formamidopyrimidine-DNA glycosylase [EC:3.2.2.23 4.2.99.18]	K10563;K05522;K10568;K10569;K10567	Other	TIGR00577	fpg: DNA-formamidopyrimidine glycosylase	N	---	---	---	Citrobacter_102	---	---	---	---	Enterobacter_907	---	---	Escherichia_3477	---	---	---	Klebsiella_4934	---	---	---	---	Seretia_4386	---	---	---	Seretia_4386;Seretia_10391	ECK120009086	yicR-rpmBG-mutM	4	yicR,rpmB,rpmG,mutM	1	KPN_03975	RTS_NC_009648_4357892_4359141_-	0
centroid_3051	rpmG	rpmG	50S ribosomal protein L33	b3636	Y	Y	Y	N	1	0	2	K02913	large subunit ribosomal protein L33	K02913	Protein synthesis/fate	TIGR01023	rpmG_bact: ribosomal protein bL33	Y	ECK3626	1	rpmG	Citrobacter_101	CUC46_19660	CUC46_RS19500	---	---	Enterobacter_906	---	---	Escherichia_3476	---	---	---	Klebsiella_4935	---	---	---	---	Seretia_4385	BVG96_20130	BVG96_RS20120	---	Seretia_4385;Seretia_10392	ECK120009086	yicR-rpmBG-mutM	4	yicR,rpmB,rpmG,mutM	1	KPN_03976	RTS_NC_009648_4359229_4359899_-	1
centroid_3052	rpmB	rpmB	50S ribosomal protein L28	b3637	Y	Y	N	N	0	0	0	K02902	large subunit ribosomal protein L28	K02902	Protein synthesis/fate	TIGR00009	L28: ribosomal protein bL28	Y	ECK3627	4	rpmB	Citrobacter_100	---	---	---	---	Enterobacter_905	---	---	Escherichia_3475	---	---	---	Klebsiella_4936	---	---	---	---	Seretia_4384	---	---	---	Seretia_4384;Seretia_10393	ECK120009086	yicR-rpmBG-mutM	4	yicR,rpmB,rpmG,mutM	1	KPN_03977	RTS_NC_009648_4359229_4359899_-	1
centroid_3053	yicR	radC	DNA repair protein RadC	b3638	Y	Y	N	N	0	0	0	K03630	DNA repair protein RadC	K03630;K15235;K10849;K07067;K20110;K23032	NA	TIGR00608	radc: DNA repair protein RadC	N	---	---	---	Citrobacter_99	---	---	---	---	Enterobacter_904	---	---	Escherichia_3474	---	---	---	Klebsiella_4937	---	---	---	---	Seretia_4383	---	---	---	---	ECK120009086	yicR-rpmBG-mutM	4	yicR,rpmB,rpmG,mutM	1	KPN_03978	RTS_NC_009648_4359900_4360569_-	0
centroid_3054	dfp	dfp	bifunctional phosphopantothenoylcysteine decarboxylase/phosphopantothenate synthase	b3639	Y	Y	N	N	0	0	0	K13038	phosphopantothenoylcysteine decarboxylase / phosphopantothenate---cysteine ligase [EC:4.1.1.36 6.3.2.5]	K13038;K21977;K01598;K01922;K21818;K18853;K03186;K06411;K18028;K01738;K12339;K04708;K21949;K22320;K00059;K07118	Other	TIGR00521	coaBC_dfp: phosphopantothenoylcysteine decarboxylase / phosphopantothenate--cysteine ligase	Y	ECK3629	5	dfp	Citrobacter_98	---	---	---	---	Enterobacter_903	---	---	Escherichia_3473	---	---	---	Klebsiella_4938	---	---	---	---	Seretia_4382	---	---	---	---	ECK120030182	dfp	1	dfp	0	KPN_03979	RTS_NC_009648_4361707_4363239_+	0
centroid_3055	dut	dut	dUTP diphosphatase	b3640	Y	Y	N	N	0	0	0	K01520	dUTP pyrophosphatase [EC:3.6.1.23]	K01520;K01494	NA	TIGR00576	dut: dUTP diphosphatase	Y	ECK3630	5	dut	Citrobacter_97	---	---	---	---	Enterobacter_902	---	---	Escherichia_3472	---	---	---	Klebsiella_4939	---	---	---	---	Seretia_4381	---	---	---	Seretia_4381;Seretia_10394	ECK120015372	dut-slmA	2	dut,slmA	0	KPN_03980	RTS_NC_009648_4361707_4363239_+	0
centroid_3056	slmA	slmA	nucleoid occlusion factor SlmA	b3641	Y	Y	N	N	0	0	0	K05501	TetR/AcrR family transcriptional regulator	K05501;K22108;K21962;K13770;K09017;K19736;K21961;K16137;K22106;K18135;K18301;K16138;K22107;K18905;K18939;K22041;K18140;K18476;K21453;K03577;K18136;K18294;K23778;K22294;K02167;K22295;K23777;K10913;K20325;K19335;K22105;K24699;K18991;K18992;K19060;K18130;K18325;K02099;K13632;K02854;K14063;K13631;K21746;K13633;K23390	Other	---	NA	N	---	---	---	Citrobacter_96	---	---	---	---	Enterobacter_901	---	---	Escherichia_3471	---	---	---	Klebsiella_4940	---	---	---	---	Seretia_4380	---	---	---	Seretia_4380;Seretia_10395	ECK120015372	dut-slmA	2	dut,slmA	0	KPN_03981	RTS_NC_009648_4361707_4363239_+	0
centroid_3057	pyrE	pyrE	Orotate phosphoribosyltransferase	b3642	Y	Y	N	N	0	0	0	K00762	orotate phosphoribosyltransferase [EC:2.4.2.10]	K00762;K13421;K09685;K03816;K02242;K00948;K02825;K00759;K03129	Other	TIGR00336	pyrE: orotate phosphoribosyltransferase	N	---	---	---	Citrobacter_95	---	---	---	---	Enterobacter_900	---	---	Escherichia_3470	---	---	---	Klebsiella_4942	---	---	---	---	Seretia_4379	---	---	---	---	ECK120009522	rph-pyrE	2	rph,pyrE	0	KPN_03983	RTS_NC_009648_4364240_4365939_-	0
centroid_3058	rph	rph	ribonuclease PH	b3643	Y	Y	N	N	0	0	0	K00989	ribonuclease PH [EC:2.7.7.56]	K00989;K11600;K12587;K00962;K12589;K03678;K12590;K12586;K01376	NA	TIGR01966	RNasePH: ribonuclease PH	N	---	---	---	Citrobacter_94	---	---	---	---	Enterobacter_899	---	---	Escherichia_3469	---	---	---	Klebsiella_4943	---	---	---	---	Seretia_4378	---	---	---	Seretia_4378;Seretia_10396	ECK120009522	rph-pyrE	2	rph,pyrE	0	KPN_03984	RTS_NC_009648_4364240_4365939_-	0
centroid_3059	yicC	yicC	Uncharacterised protein	b3644	Y	Y	N	N	0	0	0	K16462	centrosomal protein CEP164	K16462;K11503;K12021;K21348;K10421;K00111;K15010;K08334;K06244;K05636;K06240;K06243;K17199;K12001;K14306;K12026;K11997;K05637;K22938	NA	TIGR00255	TIGR00255: TIGR00255 family protein	N	---	---	---	Citrobacter_93	---	---	---	---	Enterobacter_898	---	---	Escherichia_3468	---	---	---	Klebsiella_4949	---	---	---	---	Seretia_4377	---	---	---	---	ECK120027678	yicC	1	yicC	0	KPN_03990	RTS_NC_009648_4371142_4372061_+	0
centroid_3060	dinD	---	DNA damage-inducible protein D	b3645	N	N	N	N	0	0	0	K14623	DNA-damage-inducible protein D	K14623;K09130	NA	---	NA	N	---	---	---	---	---	---	---	---	---	---	---	Escherichia_3467	---	---	Escherichia_3467;Escherichia_28871	---	---	---	---	---	---	---	---	---	---	ECK120027679	dinD	1	dinD	0	---	---	0
centroid_3061	yicG	yicG	trimeric intracellular cation channel family protein	b3646	Y	Y	N	N	0	0	0	K08194	MFS transporter, ACS family, D-galactonate transporter	K08194;K08191;K11357;K06382;K22452;K07778;K05802	NA	---	NA	N	---	---	---	Citrobacter_92	---	---	---	---	Enterobacter_897	---	---	Escherichia_3466	---	---	---	Klebsiella_4954	---	---	---	---	Seretia_4372	---	---	---	Seretia_4372;Seretia_10398	ECK120027680	yicG	1	yicG	0	KPN_03994	RTS_NC_009648_4375582_4376231_+	0
centroid_3062	ligB	---	NAD-dependent DNA ligase LigB	b3647	Y	N	N	N	0	0	0	K01972	DNA ligase (NAD+) [EC:6.5.1.2]	K01972;K10747	DNA Metabolism	---	NA	N	---	---	---	Citrobacter_91	---	---	---	---	Enterobacter_889	---	---	Escherichia_3465	---	---	---	Klebsiella_4955	---	---	---	---	---	---	---	---	---	ECK120021261	ligB	1	ligB	0	---	---	0
centroid_3063	gmk	gmk	guanylate kinase	b3648	Y	Y	N	N	0	0	0	K00942	guanylate kinase [EC:2.7.4.8]	K00942;K06091;K24049;K24048;K21109;K05774;K21880;K06103;K12076;K21098;K05631;K11828;K05629;K12075;K06112;K05673;K16013;K06949;K18554;K02074;K16907;K11710;K16012;K02068;K05780;K09820;K06946;K19973;K09812;K09695;K16014;K21397;K10834;K05665;K10004;K02193;K10829;K06148;K02314;K02049;K10830;K05776;K01552;K25028;K09817;K05669;K05779;K05672;K05674;K20344;K05679	NA	TIGR03263	guanyl_kin: guanylate kinase	Y	ECK3638	5	gmk	Citrobacter_90	---	---	---	---	Enterobacter_888	---	---	Escherichia_3464	---	---	---	Klebsiella_4956	---	---	---	---	Seretia_4371	---	---	---	Seretia_4371;Seretia_10384	ECK120027681	gmk	1	gmk	0	KPN_03996	RTS_NC_009648_4378779_4385111_+	2
centroid_3064	rpoZ	rpoZ	DNA-directed RNA polymerase subunit omega	b3649	Y	Y	N	N	0	0	0	K03060	DNA-directed RNA polymerase subunit omega [EC:2.7.7.6]	K03060;K03055	Other	TIGR00690	rpoZ: DNA-directed RNA polymerase, omega subunit	N	---	---	---	Citrobacter_89	---	---	---	---	Enterobacter_887	---	---	Escherichia_3463	---	---	---	Klebsiella_4957	---	---	---	---	Seretia_4370	---	---	---	Seretia_4370;Seretia_10385	ECK120009532	rpoZ-spoT-trmH-recG	4	rpoZ,spoT,trmH,recG	2	KPN_03997	RTS_NC_009648_4378779_4385111_+	2
centroid_3065	spoT	spoT	bifunctional GTP diphosphokinase/guanosine-3',5'-bis pyrophosphate 3'-pyrophosphohydrolase	b3650	Y	Y	Y	N	1	0	1	K01139	GTP diphosphokinase / guanosine-3',5'-bis(diphosphate) 3'-diphosphatase [EC:2.7.6.5 3.1.7.2]	K01139;K00951;K21138;K07816;K01653;K11555;K04767	Other	TIGR00691	spoT_relA: RelA/SpoT family protein	Y	ECK3640	3	spoT	Citrobacter_88	CUC46_19735	CUC46_RS19570	---	---	Enterobacter_886	---	---	Escherichia_3462	---	---	---	Klebsiella_4958	---	---	---	---	Seretia_4369	---	---	---	Seretia_4369;Seretia_10386	ECK120009532	rpoZ-spoT-trmH-recG	4	rpoZ,spoT,trmH,recG	2	KPN_03998	RTS_NC_009648_4378779_4385111_+	2
centroid_3066	trmH	trmH	tRNA (guanosine(18)-2'-O)-methyltransferase TrmH	b3651	Y	Y	N	N	0	0	0	K00556	tRNA (guanosine-2'-O-)-methyltransferase [EC:2.1.1.34]	K00556;K03218;K03437;K03214;K21514;K15507;K03216;K15333;K20095;K15396;K05926;K02533;K00763;K03501	Other	---	NA	N	---	---	---	Citrobacter_87	---	---	---	---	Enterobacter_885	---	---	Escherichia_3461	---	---	---	Klebsiella_4959	---	---	---	---	Seretia_4368	---	---	---	Seretia_4368;Seretia_10387	ECK120009532	rpoZ-spoT-trmH-recG	4	rpoZ,spoT,trmH,recG	2	KPN_03999	RTS_NC_009648_4378779_4385111_+	2
centroid_3067	recG	recG	ATP-dependent DNA helicase RecG	b3652	Y	Y	Y	N	1	0	1	K03655	ATP-dependent DNA helicase RecG [EC:3.6.4.12]	K03655;K03723;K07012;K04066;K03727;K18959;K19789;K03725;K14811;K06877;K02240;K12647;K03654;K17677;K18655;K19178;K05590;K14777;K12835;K13025;K10843;K14807;K18664;K18663;K16911;K03702;K03170;K11592;K13183;K03726;K02349;K12646;K10901;K12649;K14778;K12854;K11927;K18692;K14779;K19466;K01153;K10899;K03070;K03722;K05592;K14809;K12823;K12811;K03724;K03257;K11594;K05591;K01156;K10730;K13179;K14810;K17679;K14806;K20096;K18656;K12812;K13116;K15271;K13177;K17043;K13181;K21869;K02346;K12858;K02404;K12598;K09384;K14808;K12614;K03732;K19221;K14635;K03581;K10900;K20103;K10902;K04483;K07331;K04479;K03510;K13131;K13982;K02315;K03515;K13182	Other	TIGR00643	recG: ATP-dependent DNA helicase RecG	N	---	---	---	Citrobacter_86	---	---	---	---	Enterobacter_884	---	---	Escherichia_3460	---	---	---	Klebsiella_4960	---	---	---	---	Seretia_4367	BVG96_20215	BVG96_RS20205	---	Seretia_4367;Seretia_10388	ECK120009532	rpoZ-spoT-trmH-recG	4	rpoZ,spoT,trmH,recG	2	KPN_04000	RTS_NC_009648_4378779_4385111_+	2
centroid_3068	gltS	gltS	Glutamate permease	b3653	Y	Y	N	N	0	0	0	K03312	glutamate:Na+ symporter, ESS family	K03312;K07120;K00706;K16052;K05312	Transport & binding proteins	TIGR00210	gltS: sodium/glutamate symporter	N	---	---	---	Citrobacter_85	---	---	---	---	Enterobacter_883	---	---	Escherichia_3459	---	---	---	Klebsiella_4972	---	---	---	---	Seretia_4366	---	---	---	Seretia_4366;Seretia_10389	ECK120021218	gltS	1	gltS	0	KPN_04012	RTS_NC_009648_4394722_4396001_-	0
centroid_3069	xanP	yicE	xanthine/proton symporter XanP	b3654	Y	Y	N	N	0	0	0	K16345	xanthine permease XanP	K16345;K16346;K24206;K23887;K16169;K16170;K02824;K03458;K14611;K09016;K23717;K03321;K14612;K14703;K14453;K01992;K16557	Other	TIGR00801	ncs2: uracil-xanthine permease	N	---	---	---	Citrobacter_84	---	---	---	---	Enterobacter_882	---	---	Escherichia_3458	---	---	---	Klebsiella_4973	---	---	---	---	Seretia_4365	---	---	---	---	ECK120027682	xanP	1	xanP	0	KPN_04013	RTS_NC_009648_4396192_4399481_+	0
centroid_3070	yicH	yicH	AsmA family protein	b3655	Y	Y	N	N	0	0	0	K07289	AsmA protein	K07289	NA	---	NA	N	---	---	---	Citrobacter_83	---	---	---	---	Enterobacter_881	---	---	Escherichia_3457	---	---	---	Klebsiella_4974	---	---	---	---	Seretia_4364	---	---	---	---	ECK120027683	yicH	1	yicH	0	KPN_04014	RTS_NC_009648_4397722_4399481_+	0
centroid_3071	yicI	yicI	alpha-xylosidase	b3656	Y	N	N	N	0	0	0	K01811	alpha-D-xyloside xylohydrolase [EC:3.2.1.177]	K01811;K18820;K15922;K05546;K22307;K12317;K24727;K12316;K15925;K12047;K01187;K01203;K23730;K01126	Other	---	NA	N	---	---	---	Citrobacter_75	---	---	---	---	Enterobacter_880	---	---	Escherichia_3456	---	---	---	Klebsiella_4978	---	---	---	Klebsiella_4978;Klebsiella_20453	---	---	---	---	---	ECK120016698	yicJI	2	yicJ,yicI	0	KPN_04018	RTS_NC_009648_4403572_4406081_-	0
centroid_3072	yicJ	yicJ	Inner membrane symporter YicJ	b3657	Y	N	N	N	0	0	0	K03292	glycoside/pentoside/hexuronide:cation symporter, GPH family	K03292;K16248;K16139;K11104;K16210;K16209;K23894;K23895;K08223;K16211;K08190;K14613;K15378;K05939;K01992;K12952;K08202;K20840;K05566	NA	TIGR00792	gph: sugar (Glycoside-Pentoside-Hexuronide) transporter	N	---	---	---	Citrobacter_74	---	---	---	---	Enterobacter_879	---	---	Escherichia_3455	---	---	---	Klebsiella_4979	---	---	---	Klebsiella_4979;Klebsiella_20454	---	---	---	---	---	ECK120016698	yicJI	2	yicJ,yicI	0	KPN_04019	RTS_NC_009648_4403572_4406081_-	0
centroid_3073	yicT	---	hypothetical protein	b4653	N	N	N	N	0	0	0	NA	NA	NA	NA	---	NA	N	---	---	---	---	---	---	---	---	---	---	---	Escherichia_3454	---	---	---	---	---	---	---	---	---	---	---	---	---	---	---	---	---	0	---	---	0
centroid_3074	yicL	---	putative inner membrane transporter YicL	b3660	Y	N	N	N	0	0	0	K03298	drug/metabolite transporter, DME family	K03298;K15269;K11939;K15270;K15268;K08978;K02478;K19021;K07052;K11623;K20003;K01992	Other	TIGR00950	2A78: carboxylate/amino acid/amine transporter	N	---	---	---	Citrobacter_49	---	---	---	---	Enterobacter_819	---	---	Escherichia_3452	---	---	---	Klebsiella_5009	---	---	---	---	---	---	---	---	---	ECK120027686	yicL	1	yicL	0	KPN_04045	RTS_NC_009648_4430348_4433964_+	0
centroid_3075	nlpA	nlpA	lipoprotein NlpA	b3661	Y	Y	N	N	0	0	0	K02073	D-methionine transport system substrate-binding protein	K02073;K02051;K15553;K15551;K02020;K07080;K09717;K02027;K02012;K02055	NA	TIGR00363	TIGR00363: lipoprotein, YaeC family	N	---	---	---	Citrobacter_48	---	---	---	---	Enterobacter_835	---	---	Escherichia_3451	---	---	---	Klebsiella_4992	---	---	---	---	Seretia_763	---	---	---	---	ECK120021231	nlpA	1	nlpA	0	KPN_04030	RTS_NC_009648_4415254_4416113_-	0
centroid_3076	yicS	---	hypothetical protein	b4555	N	N	N	N	0	0	0	NA	NA	NA	NA	---	NA	N	---	---	---	Citrobacter_38	---	---	---	---	---	---	---	Escherichia_3450	---	---	---	---	---	---	---	---	---	---	---	---	---	ECK120021025	yicS	1	yicS	0	---	---	0
centroid_3077	nepI	---	Purine ribonucleoside efflux pump NepI	b3662	Y	N	N	N	0	0	0	K03445	MFS transporter, DHA1 family, purine ribonucleoside efflux pump	K03445;K08159;K19577;K18553;K08164;K18567;K08156;K08153;K07552;K08221;K08224;K08154;K19576;K08191;K08194;K08161;K23361;K08151;K03446;K08174;K08217;K05819;K08169;K05548;K08177;K03535;K03290;K08178;K23016;K08186;K08168;K08195;K08196;K08163;K11810;K08181;K08368;K08189;K03449;K23677;K05820;K03291;K19578;K08187;K08184;K06141;K08137;K18552;K08369;K08190;K02575;K19646;K08166;K08188;K18926;K08183;K08170;K12299;K05557;K08231;K08149;K08182;K13021;K08222;K06609;K18936;K08185;K16211;K14258;K08193;K08225;K23241;K03292;K08223;K18893;K24175;K08218;K07786;K08203;K05939;K08198;K08155;K12302;K08200;K08162;K06069;K08150;K08205;K08199;K08230;K08157;K08167;K12301;K20840;K01992	Other	---	NA	N	---	---	---	Citrobacter_36	---	---	---	---	Enterobacter_818	---	---	Escherichia_3449	---	---	---	Klebsiella_5029	---	---	---	---	---	---	---	---	---	ECK120027687	nepI	1	nepI	0	KPN_04065	RTS_NC_009648_4453270_4454759_-	0
centroid_3078	yicN	yicN	DUF1198 domain-containing protein	b3663	Y	N	N	N	0	0	0	K12673	N2-(2-carboxyethyl)arginine synthase [EC:2.5.1.66]	K12673;K09976;K07113;K01652	NA	---	NA	N	---	---	---	Citrobacter_33	---	---	---	---	Enterobacter_816	---	---	Escherichia_3448	---	---	Escherichia_3448;Escherichia_16496	Klebsiella_5032	---	---	---	---	---	---	---	---	---	ECK120027688	yicN	1	yicN	0	KPN_04068	RTS_NC_009648_4455640_4456229_-	0
centroid_3079	adeQ	---	adenine permease AdeQ	b3664	N	N	N	N	0	0	0	K06901	adenine/guanine/hypoxanthine permease	K06901;K03321	Other	---	NA	N	---	---	---	---	---	---	---	---	---	---	---	Escherichia_3447	---	---	---	---	---	---	---	---	---	---	---	---	---	ECK120027689	adeQ	1	adeQ	0	---	---	0
centroid_3080	adeD	---	adenine deaminase	b3665	N	N	N	N	0	0	0	K01486	adenine deaminase [EC:3.5.4.2]	K01486;K01443;K01305;K01461;K01466;K06162;K06015;K18456;K20817;K12960;K15358;K02079;K01485;K20810;K01464;K01465;K01468;K21593;K05394;K07047;K00200;K08710;K01487	Other	TIGR01178	ade: adenine deaminase	N	---	---	---	---	---	---	---	---	---	---	---	Escherichia_3446	---	---	---	---	---	---	---	---	---	---	---	---	---	---	adeD	1	adeD	0	---	---	0
centroid_3081	uhpT	---	Hexose phosphate transport protein	b3666	Y	N	N	N	0	0	0	K07784	MFS transporter, OPA family, hexose phosphate transport protein UhpT	K07784;K02445;K07783;K11382;K08171;K08191;K03535;K08223;K13783;K03447;K08194;K08177;K19576;K08153;K02575;K19577;K08369;K08225;K08174;K08195;K08368;K23016;K06902;K03292;K08161;K16248;K03762;K08217;K13021;K08190;K06141;K05548;K08193;K12299;K08168;K08186;K08221;K05819;K23677;K08196;K08172;K03448;K18567;K08202;K03446;K08178;K05939;K08157;K03305;K08164;K16211;K05820;K08205;K08206;K08207;K06258;K08200;K08216;K08198;K08203;K14353;K21022;K14354;K05570;K08199;K11810;K08192;K08154;K07778;K08176;K14355;K01992;K12301;K08175;K22452	Other	TIGR00881	2A0104: phosphoglycerate transporter family protein	N	---	---	---	Citrobacter_32	---	---	---	---	Enterobacter_813	---	---	Escherichia_3445	---	---	---	Klebsiella_5033	---	---	---	---	---	---	---	---	---	ECK120009322	uhpT	1	uhpT	0	---	---	0
centroid_3082	uhpC	uhpC	MFS transporter family glucose-6-phosphate receptor UhpC	b3667	Y	Y	N	N	0	0	0	K07783	MFS transporter, OPA family, sugar phosphate sensor protein UhpC	K07783;K02445;K08171;K11382;K07784;K03535;K08191;K08194;K03447;K23016;K13783;K08223;K08153;K08177;K19576;K12299;K08195;K08369;K08224;K08161;K02575;K18567;K19577;K08174;K05819;K05548;K08221;K23677;K08154;K13021;K03446;K03449;K08151;K08192;K08193;K07552;K10850;K03448;K05820;K08196;K06141;K08168;K08178;K08217;K07786;K18552;K08368;K08164;K08190;K12301;K08186;K08225;K08218;K12302;K19578;K08162;K18070;K08187;K23361;K03291;K11810;K08181;K05939;K08175;K06258;K18926;K08169;K08137;K08188;K08157;K08155;K08202;K12303;K08183;K08198;K08149;K08142;K15108;K08143;K14353;K08211;K08200;K12201;K18934;K02511;K03305	Other	TIGR00881	2A0104: phosphoglycerate transporter family protein	N	---	---	---	Citrobacter_31	---	---	---	---	Enterobacter_812	---	---	Escherichia_3444	---	---	---	Klebsiella_5034	---	---	---	---	Seretia_4219	---	---	---	---	ECK120051390	ivbL-ilvBN-uhpABC	6	ivbL,ilvB,ilvN,uhpA,uhpB,uhpC	0	KPN_04070	RTS_NC_009648_4457830_4463677_-	0
centroid_3083	uhpB	uhpB	Signal transduction histidine-protein kinase/phosphatase DegS	b3668	Y	Y	N	N	0	0	0	K20263	two-component system, NarL family, sensor histidine kinase FusK [EC:2.7.13.3]	K20263;K07675;K02480;K07777;K11617;K07683;K07673;K07680;K07778;K11623;K07681;K07674;K07682;K02486;K14988;K00936;K02484;K04757;K02478;K07646;K18143;K07639;K02476;K18072;K07640;K07655;K07637;K11383;K14986;K10942;K01992;K07641;K19621;K08082;K07638;K07642;K07718;K20487;K07704;K19609;K11520;K07711;K11629;K07645;K07654;K18940;K10681;K19077;K14978;K17752;K14056;K07649;K14980;K07717;K23779;K11633;K11614;K13532;K07650;K19661;K10914;K00728;K13598;K03407;K18967;K20975;K15011	Signal Transduction & Quorum Sensing	---	NA	N	---	---	---	Citrobacter_30	---	---	---	---	Enterobacter_811	---	---	Escherichia_3443	---	---	---	Klebsiella_5035	---	---	---	---	Seretia_4220	---	---	---	---	ECK120051390	ivbL-ilvBN-uhpABC	6	ivbL,ilvB,ilvN,uhpA,uhpB,uhpC	0	KPN_04071	RTS_NC_009648_4457830_4463677_-	0
centroid_3084	uhpA	uhpA	transcriptional regulator UhpA	b3669	Y	Y	N	N	0	0	0	K07686	two-component system, NarL family, uhpT operon response regulator UhpA	K07686;K07689;K20264;K07684;K07693;K07696;K07687;K07695;K11618;K02479;K07692;K14987;K07685;K07688;K14979;K07694;K11624;K07690;K13041;K24912;K11712;K14989;K07691;K20918;K22650;K03413;K02483;K01994;K20263;K07662;K02477;K07720;K03556;K10126;K22010;K19666;K07782;K08083;K14981;K07658;K07668;K04333;K07657;K13599;K07699;K07667;K18098;K02475;K07776;K07672;K07671;K07666;K21685;K07705;K08476;K19694;K17061;K10715;K10912;K07669;K18987;K15012;K03412;K11443;K02490;K02485;K07679;K11329;K11615;K21963;K11384;K02481;K18344;K20977;K13584;K02282;K07775;K07665;K07659;K07814;K07770;K11692;K20974;K13587;K08087;K19732;K02657;K07660;K07670;K07647;K02667;K07714;K02658;K07719;K18941;K11638;K19731;K18304;K02488;K13246;K14983;K07773;K19734;K11526;K07712;K13815;K11444;K18349;K20488;K20330;K07771;K20334;K19610;K07774;K18144;K11641;K11523;K20975;K07648;K19641;K07663;K14491;K07678;K10916;K19733;K18073;K10682;K07713;K13924;K13589;K07677;K19622;K18099;K12129;K14060;K11521;K11527;K07661;K15852;K07772;K20540;K11330;K07715;K10943;K20973;K19623;K13490;K14492;K03893;K14591;K07664;K03088;K21748;K07183;K10697;K07725;K07482;K21901;K12131;K13491;K19078;K19082;K14978;K16437;K24072;K07483;K18444;K06596;K01356;K07781;K13419;K03091;K08088;K09714;K11355;K11522;K12130;K20972;K21697;K02405;K18352;K07795;K19617;K02538;K18905;K07745;K11630;K23988;K03415;K10909	Regulatory functions	---	NA	N	---	---	---	Citrobacter_29	---	---	---	---	Enterobacter_810	---	---	Escherichia_3442	---	---	---	Klebsiella_5036	---	---	---	---	Seretia_4221	---	---	---	---	ECK120051390	ivbL-ilvBN-uhpABC	6	ivbL,ilvB,ilvN,uhpA,uhpB,uhpC	0	KPN_04072	RTS_NC_009648_4461280_4463677_-	0
centroid_3085	ilvN	ilvN	Acetolactate synthase isozyme 1 small subunit	b3670	Y	Y	N	N	0	0	0	K01653	acetolactate synthase I/III small subunit [EC:2.2.1.6]	K01653;K11258;K06862;K01139;K06209;K03721;K07103;K03567	NA	TIGR00119	acolac_sm: acetolactate synthase, small subunit	N	---	---	---	Citrobacter_24	---	---	---	---	Enterobacter_809	---	---	Escherichia_3441	---	---	---	Klebsiella_5037	---	---	---	---	Seretia_46	---	---	---	---	ECK120051390	ivbL-ilvBN-uhpABC	6	ivbL,ilvB,ilvN,uhpA,uhpB,uhpC	0	KPN_04073	RTS_NC_009648_4461280_4463677_-	0
centroid_3086	ilvB	ilvB	acetolactate synthase large subunit	b3671	Y	Y	N	N	0	0	0	K01652	acetolactate synthase I/II/III large subunit [EC:2.2.1.6]	K01652;K00158;K12253;K01608;K00156;K03852;K01576;K12261;K03336;K01577;K04103;K11259;K01568;K12673;K21431;K02551;K12732;K09459;K13039;K24393;K14759;K00175;K00179;K06034;K00170;K00615;K00195;K00187;K21416;K00201;K19183;K11381;K08696	Other	TIGR00118	acolac_lg: acetolactate synthase, large subunit, biosynthetic type	N	---	---	---	Citrobacter_23	---	---	---	---	Enterobacter_808	---	---	Escherichia_3440	---	---	---	Klebsiella_5038	---	---	---	---	Seretia_47	---	---	---	---	ECK120051390	ivbL-ilvBN-uhpABC	6	ivbL,ilvB,ilvN,uhpA,uhpB,uhpC	0	KPN_04074	RTS_NC_009648_4461280_4463677_-	0
centroid_3087	ivbL	---	ilvB operon leader peptide IvbL	b3672	N	N	N	N	0	0	0	NA	NA	NA	NA	---	NA	N	---	---	---	---	---	---	---	---	---	---	---	Escherichia_3439	---	---	---	---	---	---	---	---	---	---	---	---	---	ECK120051390	ivbL-ilvBN-uhpABC	6	ivbL,ilvB,ilvN,uhpA,uhpB,uhpC	0	---	---	0
centroid_3088	tisB	---	type I toxin-antitoxin system toxin TisB	b4618	Y	N	N	N	0	0	0	K19148	small toxic protein TisB	K19148;K19154	NA	TIGR04459	TisB_tox: type I toxin-antitoxin system toxin TisB	N	---	---	---	Citrobacter_21	---	---	---	---	Enterobacter_803	---	---	Escherichia_3438	---	---	---	Klebsiella_5041	---	---	---	---	---	---	---	---	---	ECK120009117	tisB	1	tisB	0	---	---	0
centroid_3089	emrD	---	multidrug efflux MFS transporter EmrD	b3673	Y	Y	N	N	0	0	0	K08154	MFS transporter, DHA1 family, 2-module integral membrane pump EmrD	K08154;K07552;K18552;K08153;K08160;K08221;K08163;K18567;K19576;K23241;K03446;K08168;K19577;K08151;K08166;K18926;K18936;K08164;K08194;K08224;K08158;K08169;K08157;K08195;K18934;K08167;K03535;K18326;K07783;K10850;K08191;K08369;K18935;K02445;K08170;K08171;K07786;K08217;K05557;K03292;K19542;K19578;K08156;K08368;K05548;K03449;K08177;K08161;K03762;K19646;K08159;K08162;K06609;K23016;K08174;K22134;K18553;K08193;K05819;K08137;K14258;K14636;K08202;K12299;K08186;K03291;K11810;K08225;K03761;K08178;K02575;K23361;K08187;K08190;K06258;K16139;K08150;K08139;K23677;K08223;K08209;K08196;K06141;K05820;K16211;K02625;K08211;K14613;K08165;K08141;K05939;K01705;K06902;K03445;K11382;K03288;K02100;K12301;K08155;K11104;K08149;K08199;K06069;K08198;K03447;K08205;K08138;K03290;K16210;K13768;K08183;K08216;K06610;K08212;K08176;K06392;K08147;K08200;K12302;K08204;K12306;K23894;K03448;K01992;K20840;K17353	Other	TIGR00880	2_A_01_02: multidrug resistance protein	N	---	---	---	Citrobacter_19	---	---	---	---	Enterobacter_800	---	---	Escherichia_3437	---	---	---	Klebsiella_5044	---	---	---	---	Seretia_4466	---	---	---	---	ECK120029334	emrD	1	emrD	0	---	---	0
centroid_3090	yidF	yidF	radical SAM protein	b3674	N	N	N	N	0	0	0	K24118	serine-type anaerobic sulfatase-maturating enzyme [EC:1.1.98.7]	K24118;K06871;K07465	NA	---	NA	N	---	---	---	Citrobacter_14	---	---	---	---	---	---	---	Escherichia_3436	---	---	---	Klebsiella_5049	---	---	---	---	---	---	---	---	---	ECK120027690	yidHGF	3	yidH,yidG,yidF	0	KPN_04082	RTS_NC_009648_4471132_4472411_-	0
centroid_3091	yidG	yidG	DUF202 domain-containing protein	b3675	Y	N	N	N	0	0	0	K00389	putative membrane protein	K00389;K01705;K22051;K16919;K15377;K11891;K00247;K08982	NA	---	NA	N	---	---	---	Citrobacter_13	---	---	---	---	Enterobacter_796	---	---	Escherichia_3435	---	---	---	Klebsiella_5050	---	---	---	---	---	---	---	---	---	ECK120027690	yidHGF	3	yidH,yidG,yidF	0	KPN_04083	RTS_NC_009648_4471132_4472411_-	0
centroid_3092	yidH	yidH	DUF202 domain-containing protein	b3676	Y	N	N	N	0	0	0	K00389	putative membrane protein	K00389;K03811;K12511;K06515;K10946;K06384;K13598;K05802;K07027	NA	---	NA	N	---	---	---	Citrobacter_12	---	---	---	---	Enterobacter_795	---	---	Escherichia_3434	---	---	---	Klebsiella_5051	---	---	---	---	---	---	---	---	---	ECK120027690	yidHGF	3	yidH,yidG,yidF	0	KPN_04084	RTS_NC_009648_4471132_4472411_-	0
centroid_3093	yidJ	---	sulfatase-like hydrolase/transferase	b3678	N	N	N	N	0	0	0	K01138	uncharacterized sulfatase [EC:3.1.6.-]	K01138;K01133;K01130;K01136;K01134;K01137;K01565;K01135;K12376;K01131;K01132;K14607;K12375;K18222;K12374;K07014;K19005;K12381;K02564;K19353;K15633;K15029;K03760;K01002;K18424;K18398	Other	---	NA	N	---	---	---	---	---	---	---	---	---	---	---	Escherichia_3432	---	---	---	---	---	---	---	---	---	---	---	---	---	ECK120027691	yidKJ	2	yidK,yidJ	0	---	---	0
centroid_3094	yidK	---	solute:sodium symporter family transporter	b3679	N	N	N	N	0	0	0	K03307	solute:Na+ symporter, SSS family	K03307;K14391;K14389;K14383;K14382;K14392;K14390;K11928;K14158;K14386;K14388;K14384;K14393;K20989;K14385;K14387;K07789	Other	TIGR00813	sss: transporter, solute:sodium symporter (SSS) family	N	---	---	---	---	---	---	---	---	---	---	---	Escherichia_3431	---	---	---	---	---	---	---	---	---	---	---	---	---	ECK120027691	yidKJ	2	yidK,yidJ	0	---	---	0
centroid_3095	yidL	---	AraC family transcriptional regulator	b3680	N	N	N	N	0	0	0	K02099	AraC family transcriptional regulator, arabinose operon regulatory protein	K02099;K18954;K02855;K18991;K02854;K07506;K21826;K23237;K21746;K21701;K20968;K02508;K12243;K21825;K17736;K13530;K03490;K21747;K13652;K13631;K07720;K05804;K18325;K05372;K14063;K04033;K13653;K13632;K06599;K13633;K21906;K19056;K10778;K11920;K13529;K07780;K03755;K21905;K19693;K10923	Regulatory functions	---	NA	N	---	---	---	---	---	---	---	---	---	---	---	Escherichia_3430	---	---	---	---	---	---	---	---	---	---	---	---	---	ECK120021027	yidL	1	yidL	0	---	---	0
centroid_3096	glvB	---	PTS transporter subunit EIIC	b3682	N	N	N	N	0	0	0	K02750	alpha-glucoside PTS system EIICB component [EC:2.7.1.208 2.7.1.-]	K02750;K02791;K20118;K02779;K02804;K02765;K20108;K02803;K02757;K02810;K02778;K02819;K02753;K11192;K01992	Transport & binding proteins	TIGR02005	PTS-IIBC-alpha: PTS system, alpha-glucoside-specific IIBC component	N	---	---	---	---	---	---	---	---	Enterobacter_793	---	---	Escherichia_3429	---	---	---	Klebsiella_5053	---	---	---	---	---	---	---	---	---	ECK120027692	glvCBG-ysdC	4	glvC,glvB,glvG,ysdC	0	KPN_04086	RTS_NC_009648_4472482_4473941_-	0
centroid_3097	yidE	yidE	transporter	b3685	Y	Y	N	N	0	0	0	K07085	putative transport protein	K07085;K03499;K07228;K11747	Transport & binding proteins	TIGR01625	YidE_YbjL_dupl: AspT/YidE/YbjL antiporter duplication domain	N	---	---	---	Citrobacter_11	---	---	---	---	Enterobacter_791	---	---	Escherichia_3427	---	---	---	Klebsiella_5055	---	---	---	---	Seretia_4282	---	---	---	---	ECK120027693	yidE	1	yidE	0	KPN_04088	RTS_NC_009648_4477942_4478484_-	0
centroid_3098	ibpB	ibpB	16 kDa heat shock protein B	b3686	Y	Y	N	N	0	0	0	K04081	molecular chaperone IbpB	K04081;K04080;K13993;K19766;K19769;K09541;K19767;K09542;K04455;K09544	NA	---	NA	N	---	---	---	Citrobacter_10	---	---	---	---	Enterobacter_790	---	---	Escherichia_3426	---	---	---	Klebsiella_5057	---	---	---	---	Seretia_4283	---	---	---	---	ECK120009593	ibpAB	2	ibpA,ibpB	0	KPN_04090	RTS_NC_009648_4479142_4480211_-	0
centroid_3099	ibpA	ibpA	heat shock chaperone IbpA	b3687	Y	Y	N	N	0	0	0	K04080	molecular chaperone IbpA	K04080;K04081;K13993;K09542;K04455;K09541;K19766;K08879;K19769;K09544;K19767;K09543;K19768;K06335	NA	---	NA	N	---	---	---	Citrobacter_9	---	---	---	---	Enterobacter_789	---	---	Escherichia_3425	---	---	---	Klebsiella_5058	---	---	---	---	Seretia_4284	---	---	---	---	ECK120009593	ibpAB	2	ibpA,ibpB	0	KPN_04091	RTS_NC_009648_4479142_4480211_-	0
centroid_3100	yidQ	---	YceK/YidQ family lipoprotein	b3688	Y	Y	N	N	0	0	0	NA	NA	NA	NA	---	NA	N	---	---	---	Citrobacter_8	---	---	---	---	Enterobacter_788	---	---	Escherichia_3424	---	---	---	Klebsiella_5059	---	---	---	---	Seretia_4285	---	---	---	---	ECK120009110	yidQ	1	yidQ	0	---	---	0
centroid_3101	yidR	yidR	DUF3748 domain-containing protein	b3689	Y	Y	N	N	0	0	0	K03641	TolB protein	K03641;K08676;K01278;K01730	NA	---	NA	N	---	---	---	Citrobacter_7	---	---	---	---	Enterobacter_787	---	---	Escherichia_3423	---	---	---	Klebsiella_5060	---	---	---	---	Seretia_4286	---	---	---	---	ECK120021029	yidR	1	yidR	0	KPN_04093	RTS_NC_009648_4480762_4482011_-	0
centroid_3102	cbrA	---	colicin M resistance protein	b3690	N	N	N	N	0	0	0	K10960	geranylgeranyl diphosphate/geranylgeranyl-bacteriochlorophyllide a reductase [EC:1.3.1.83 1.3.1.111]	K10960;K17830;K21401;K05712;K16839;K00313;K00480;K20940;K14974;K21267;K16022;K03380;K18800;K14257;K00481;K00486;K16431;K06443;K22270;K15928;K20090;K22712;K19746;K20943;K14672;K16033;K17940;K06126;K15927;K03184;K14252;K18208;K10676;K03185;K15930;K22692;K14253;K00301;K03153;K15972;K22549;K00311;K22699;K20218;K00109;K19813;K19065;K20944;K19189;K03499;K21054;K19886;K00303;K00058;K03239;K22745;K00302;K15461;K24952;K02474;K15950;K20077;K09471;K00278;K00382;K14593;K24954;K21061;K06151;K21739;K22124;K00322;K06444;K00112;K22879;K06988;K00111;K01854;K00266;K17590;K16051;K00511;K07222	Other	---	NA	N	---	---	---	Citrobacter_6	---	---	---	---	---	---	---	Escherichia_3422	---	---	---	---	---	---	---	---	---	---	---	---	---	ECK125140831	cbrA	1	cbrA	0	---	---	0
centroid_3103	dgoT	dgoT	MFS transporter	b3691	N	N	N	N	0	0	0	K08194	MFS transporter, ACS family, D-galactonate transporter	K08194;K03535;K12299;K08191;K08193;K23016;K12301;K02445;K12302;K07783;K13021;K08153;K08221;K08369;K19576;K05819;K12303;K08195;K19577;K08196;K08166;K10850;K08223;K23677;K18567;K08171;K08177;K03446;K08161;K02575;K12300;K05548;K08368;K02511;K08169;K08151;K08167;K03449;K18070;K07552;K19578;K03448;K08224;K08168;K08188;K08192;K03762;K08154;K03290;K08174;K23361;K18926;K18326;K08180;K08217;K11382;K11810;K08164;K02429;K07784;K08178;K08225;K06141;K18936;K08181;K07786;K19541;K08137;K05820;K08170;K08220;K03761;K08187;K05557;K20046;K18934;K08218;K08175;K08190;K08157;K03447;K18553;K08156;K14636;K08186;K12306;K02625;K02100;K08183;K08159;K08219;K18935;K06609;K02532;K08185;K22134;K14613;K16211;K14356;K08230;K08184;K06258;K13783;K08198;K14353;K08199;K14352;K08856;K05939;K08182;K08138;K08202;K01705;K01415;K08149;K15381;K14258;K08214	Other	TIGR00893	2A0114: D-galactonate transporter	N	---	---	---	---	---	---	---	---	Enterobacter_786	---	---	Escherichia_3421	---	---	Escherichia_3421;Escherichia_11223	Klebsiella_5061	---	---	---	---	---	---	---	---	---	ECK120027694	dgoRKADT	5	dgoR,dgoK,dgoA,dgoD,dgoT	0	KPN_04094	RTS_NC_009648_4482022_4486931_-	0
centroid_3104	dgoD	dgoD	galactonate dehydratase	b4478	N	N	N	N	0	0	0	K01684	galactonate dehydratase [EC:4.2.1.6]	K01684;K18983;K08323;K05308;K12661;K01683;K01856;K19802;K14275;K20023;K01781;K21624;K01706;K20549;K18334;K22209;K18102;K21617;K01860;K20022;K02549;K24752;K13918;K14759	NA	---	NA	N	---	---	---	---	---	---	---	---	Enterobacter_785	---	---	Escherichia_3420	---	---	Escherichia_3420;Escherichia_6131;Escherichia_11224	Klebsiella_5062	---	---	---	Klebsiella_5062;Klebsiella_11862	---	---	---	---	---	ECK120027694	dgoRKADT	5	dgoR,dgoK,dgoA,dgoD,dgoT	0	KPN_04095	RTS_NC_009648_4482022_4486931_-	0
centroid_3105	dgoA	dgoA	2-dehydro-3-deoxy-6-phosphogalactonate aldolase	b4477	N	N	N	N	0	0	0	K01631	2-dehydro-3-deoxyphosphogalactonate aldolase [EC:4.1.2.21]	K01631;K01625;K00874;K00788;K10810;K03813;K14153;K03458;K01609;K00459;K18910;K02371;K01695;K00254;K00226;K17828	Other	---	NA	N	---	---	---	---	---	---	---	---	Enterobacter_784	---	---	Escherichia_3419	---	---	Escherichia_3419;Escherichia_11225;Escherichia_16840	Klebsiella_5063	---	---	---	Klebsiella_5063;Klebsiella_11861	---	---	---	---	---	ECK120027694	dgoRKADT	5	dgoR,dgoK,dgoA,dgoD,dgoT	0	KPN_04096	RTS_NC_009648_4482022_4486931_-	0
centroid_3106	dgoK	dgoK	2-dehydro-3-deoxygalactonokinase	b3693	N	N	N	N	0	0	0	K00883	2-dehydro-3-deoxygalactonokinase [EC:2.7.1.58]	K00883	Other	---	NA	N	---	---	---	---	---	---	---	---	Enterobacter_783	---	---	Escherichia_3418	---	---	Escherichia_3418;Escherichia_11226	Klebsiella_5064	---	---	---	---	---	---	---	---	---	ECK120027694	dgoRKADT	5	dgoR,dgoK,dgoA,dgoD,dgoT	0	KPN_04097	RTS_NC_009648_4482022_4486931_-	0
centroid_3107	dgoR	dgoR	D-galactonate utilization transcriptional regulator DgoR	b4479	N	N	N	N	0	0	0	K19776	GntR family transcriptional regulator, galactonate operon transcriptional repressor	K19776;K05799;K22104;K14348;K13637;K22293;K11474;K19775;K23466;K11476;K11475;K03603;K03710;K15735;K24967;K02103;K10711;K11922;K03486;K03492;K24966;K05836;K02043;K03482;K18907;K00375;K03489;K24969;K07978;K23015;K07979;K24968;K13654	Regulatory functions	---	NA	N	---	---	---	---	---	---	---	---	Enterobacter_782	---	---	Escherichia_3417	---	---	Escherichia_3417;Escherichia_6128;Escherichia_11227;Escherichia_16838	Klebsiella_5065	---	---	---	Klebsiella_5065;Klebsiella_11859	---	---	---	---	---	---	---	---	---	0	KPN_04098	RTS_NC_009648_4482022_4486931_-	0
centroid_3108	yidX	---	hypothetical protein	b3696	N	N	N	N	0	0	0	NA	NA	NA	NA	---	NA	N	---	---	---	---	---	---	---	---	---	---	---	Escherichia_3416	---	---	---	---	---	---	---	---	---	---	---	---	---	ECK120021031	yidX	1	yidX	0	---	---	0
centroid_3109	yidA	yidA	Sugar phosphatase YidA	b3697	Y	Y	N	N	0	0	0	K21064	5-amino-6-(5-phospho-D-ribitylamino)uracil phosphatase [EC:3.1.3.104]	K21064;K20861;K22223;K11938;K07757;K07026;K03270;K13086;K01079;K07024;K21055;K18654;K01091;K00696;K07015;K21749;K01101;K01087;K14802;K02203;K02101;K03271;K01530;K16017;K03273;K16440;K17497;K09020;K23356;K01547;K06019;K23359;K12952;K22292;K24204;K07025;K12950;K01838;K02566;K18697;K01531;K01533;K20862;K01537	NA	TIGR00099	Cof-subfamily: Cof-like hydrolase	N	---	---	---	Citrobacter_5	---	---	---	---	Enterobacter_781	---	---	Escherichia_3415	---	---	---	Klebsiella_5068	---	---	---	---	Seretia_4290	---	---	---	---	ECK120027695	yidA	1	yidA	0	KPN_04101	RTS_NC_009648_4489312_4490291_-	0
centroid_3110	yidB	---	YidB family protein	b3698	N	N	N	N	0	0	0	NA	NA	NA	NA	---	NA	N	---	---	---	---	---	---	---	---	---	---	---	Escherichia_3414	---	---	---	---	---	---	---	---	---	---	---	---	---	ECK120027696	yidB	1	yidB	0	---	---	0
centroid_3111	gyrB	gyrB	DNA topoisomerase (ATP-hydrolyzing) subunit B	b3699	Y	Y	N	N	0	0	0	K02470	DNA gyrase subunit B [EC:5.6.2.2]	K02470;K02622;K03164;K02469;K00936;K15011;K07476;K07655;K18702;K13598;K07709;K11614;K02486;K14986;K07646;K08739	Other	TIGR01059	gyrB: DNA gyrase, B subunit	Y	ECK3691	4	gyrB	Citrobacter_4	---	---	---	---	Enterobacter_778	---	---	Escherichia_3413	---	---	---	Klebsiella_5069	---	---	---	---	Seretia_4291	---	---	---	---	ECK120008979	gyrB	1	gyrB	0	KPN_04102	RTS_NC_009648_4490422_4492906_-	0
centroid_3112	recF	recF	DNA replication and repair protein RecF	b3700	Y	Y	N	N	0	0	0	K03629	DNA replication and repair protein RecF	K03629;K07459;K03631;K22804;K03529;K02013;K03546;K06926;K19171;K22803;K09812;K06669;K19340;K15497;K02017;K01996;K01552;K02193;K06160;K02074;K11603;K06158;K05776;K11962;K16013;K16784;K09820;K12608;K09817;K23184;K18231;K25028;K09695;K06074;K10829;K09810;K10834;K17324;K03632;K06857;K24040;K16786;K19350;K06159;K20344;K07128;K12541	Transport & binding proteins	TIGR00611	recf: DNA replication and repair protein RecF	N	---	---	---	Citrobacter_3	---	---	---	---	Enterobacter_777	---	---	Escherichia_3412	---	---	---	Klebsiella_5070	---	---	---	---	Seretia_4292	---	---	---	---	ECK120009800	dnaAN-recF	3	dnaA,dnaN,recF	0	KPN_04103	RTS_NC_009648_4492907_4496891_-	0
centroid_3113	dnaN	dnaN	DNA polymerase III subunit beta	b3701	Y	Y	N	N	0	0	0	K02338	DNA polymerase III subunit beta [EC:2.7.7.7]	K02338	Other	TIGR00663	dnan: DNA polymerase III, beta subunit	Y	ECK3693	4	dnaN	Citrobacter_2	---	---	---	---	Enterobacter_776	---	---	Escherichia_3411	---	---	---	Klebsiella_5071	---	---	---	---	Seretia_4293	---	---	---	---	ECK120009800	dnaAN-recF	3	dnaA,dnaN,recF	0	KPN_04104	RTS_NC_009648_4492907_4496891_-	0
centroid_3114	dnaA	dnaA	chromosomal replication initiator protein DnaA	b3702	Y	Y	N	N	0	0	0	K02313	chromosomal replication initiator protein	K02313;K10763;K02315;K11144;K14575;K10762;K07133;K06916;K13338;K03551;K02340;K10725;K07712;K20186;K03420;K04748;K10396	Transport & binding proteins	TIGR00362	DnaA: chromosomal replication initiator protein DnaA	Y	ECK3694	5	dnaA	Citrobacter_1	---	---	---	---	Enterobacter_775	---	---	Escherichia_3410	---	---	---	Klebsiella_5072	---	---	---	---	Seretia_4294	---	---	---	---	ECK120009800	dnaAN-recF	3	dnaA,dnaN,recF	0	KPN_04105	RTS_NC_009648_4492907_4496891_-	0
centroid_3115	ysdD	---	protein YsdD	b4757	N	N	N	N	0	0	0	NA	NA	NA	NA	---	NA	N	---	---	---	---	---	---	---	---	---	---	---	Escherichia_3409	---	---	---	---	---	---	---	---	---	---	---	---	---	---	---	---	---	0	---	---	0
centroid_3116	rpmH	rpmH	50S ribosomal protein L34	b3703	Y	Y	N	N	0	0	0	K02914	large subunit ribosomal protein L34	K02914	Protein synthesis/fate	TIGR01030	rpmH_bact: ribosomal protein bL34	Y	ECK3695	4	rpmH	Citrobacter_4867	---	---	---	---	Enterobacter_774	---	---	Escherichia_3408	---	---	---	Klebsiella_5073	---	---	---	---	Seretia_4295	---	---	---	---	ECK120009810	rpmH-rnpA	2	rpmH,rnpA	0	KPN_04106	RTS_NC_009648_4497046_4497431_+	0
centroid_3117	rnpA	---	ribonuclease P protein component	b3704	Y	Y	N	N	0	0	0	K03536	ribonuclease P protein component [EC:3.1.26.5]	K03536	Other	TIGR00188	rnpA: ribonuclease P protein component	Y	ECK3696	4	rnpA	Citrobacter_4866	---	---	---	---	Enterobacter_773	---	---	Escherichia_3407	---	---	---	Klebsiella_5074	---	---	---	---	Seretia_4296	---	---	---	---	ECK120009810	rpmH-rnpA	2	rpmH,rnpA	0	---	---	0
centroid_3118	yidD	---	membrane protein insertion efficiency factor YidD	b4557	Y	Y	N	N	0	0	0	K08998	uncharacterized protein	K08998	NA	TIGR00278	TIGR00278: putative membrane protein insertion efficiency factor	N	---	---	---	Citrobacter_6505	---	---	---	---	Enterobacter_772	---	---	Escherichia_3406	---	---	---	Klebsiella_5075	---	---	---	---	Seretia_4297	---	---	---	---	---	---	---	---	0	KPN_04108	RTS_NC_009648_4497982_4499801_+	0
centroid_3119	yidC	yidC	Oxa1Ec	b3705	Y	Y	N	N	0	0	0	K03217	YidC/Oxa1 family membrane protein insertase	K03217;K17797;K08144;K16675	Other	TIGR03593	yidC_nterm: membrane protein insertase, YidC/Oxa1 family, N-terminal domain	Y	ECK3698	4	yidC	Citrobacter_4865	---	---	---	---	Enterobacter_771	---	---	Escherichia_3405	---	---	---	Klebsiella_5076	---	---	---	---	Seretia_4298	---	---	---	---	---	---	---	---	0	KPN_04109	RTS_NC_009648_4497982_4499801_+	0
centroid_3120	mnmE	trmE	tRNA modification GTPase MnmE	b3706	Y	Y	Y	N	1	0	2	K03650	tRNA modification GTPase [EC:3.6.-.-]	K03650;K03977;K03595;K06946;K06883;K19828;K04759;K14540;K06949;K06943;K07870;K03978;K03979;K03665;K06948;K21356;K14538;K04029;K06030;K12272;K12541;K06942;K07976;K07588;K16185;K07846;K07844;K17197;K14539;K02314;K14537;K18230;K07944;K07953;K06944;K01552;K07530;K06158;K07841;K10834;K07838;K14399;K07832;K07897;K05674;K13792;K21396;K07936;K10416;K07827;K07848;K05681;K05665;K02021;K07505;K02471;K06074;K05673;K15519;K07899;K07855;K12608;K10837;K07959;K02017;K19788;K04513;K07866;K07876;K09013;K05679;K16786;K02062;K06207;K08843;K02003;K08712;K22860;K05666;K07889;K10413;K02056;K01990	Other	TIGR00450	mnmE_trmE_thdF: tRNA modification GTPase TrmE	Y	ECK3699	1	mnmE	Citrobacter_4864	CUC46_20210	CUC46_RS20040	---	---	Enterobacter_770	---	---	Escherichia_3404	---	---	---	Klebsiella_5077	VK055_RS16970	VK055_3357	---	---	Seretia_4299	---	---	---	---	ECK120027697	mnmE	1	mnmE	1	KPN_04110	RTS_NC_009648_4497052_4501271_+	1
centroid_3121	tnaC	---	tryptophanase leader peptide	b3707	N	N	N	N	0	0	0	NA	NA	NA	Other	TIGR02616	tnaC_leader: tryptophanase leader peptide	N	---	---	---	---	---	---	---	---	---	---	---	Escherichia_3403	---	---	Escherichia_3403;Escherichia_24215	---	---	---	---	---	---	---	---	---	---	ECK120009278	tnaCAB	3	tnaC,tnaA,tnaB	0	---	---	0
centroid_3122	tnaA	---	tryptophanase	b3708	N	N	N	N	0	0	0	K01667	tryptophanase [EC:4.1.99.1]	K01667;K01668;K01620;K13010;K03341	Energy Metabolism	TIGR02617	tnaA_trp_ase: tryptophanase	N	---	---	---	---	---	---	---	---	---	---	---	Escherichia_3401	---	---	Escherichia_3401;Escherichia_24216	---	---	---	---	---	---	---	---	---	---	ECK120009278	tnaCAB	3	tnaC,tnaA,tnaB	0	---	---	0
centroid_3123	tnaB	---	low affinity tryptophan permease TnaB	b3709	N	N	N	N	0	0	0	K03836	low affinity tryptophan permease	K03836;K03835;K03318;K03834;K19459;K17907;K02713	Other	TIGR00837	araaP: aromatic amino acid transport protein	Y	ECK3702	1	tnaB	---	---	---	---	---	---	---	---	Escherichia_4900	---	---	Escherichia_4900;Escherichia_24217	---	---	---	---	---	---	---	---	---	---	ECK120009278	tnaCAB	3	tnaC,tnaA,tnaB	0	---	---	0
centroid_3124	mdtL	yidY	Multidrug resistance protein MdtL	b3710	Y	N	N	N	0	0	0	K08163	MFS transporter, DHA1 family, multidrug resistance protein	K08163;K07552;K08154;K18552;K23241;K08160;K08221;K08153;K03446;K08166;K19576;K08224;K08169;K08369;K08157;K08195;K08151;K19577;K08194;K08177;K08167;K05819;K08191;K18567;K08168;K05548;K08161;K08368;K18926;K08196;K18935;K07786;K08137;K08158;K18936;K08164;K08211;K06258;K03535;K19578;K08202;K08174;K08170;K08178;K23361;K19542;K19646;K14258;K08156;K05557;K22134;K02100;K06141;K18326;K08217;K03762;K23016;K08200;K08209;K03449;K08171;K08139;K08219;K03291;K06609;K08205;K08150;K08142;K08198;K18934;K03290;K16211;K08162;K08165;K02445;K08225;K06610;K08186;K08138;K12301;K08199;K08223;K05939;K18553;K23677;K12299;K10850;K08190;K08176;K07783;K08216;K08193;K24193;K03445;K08149;K08183;K08212;K03444;K08145;K03292;K08207;K23448;K08159;K07299;K08187;K16139;K08184;K08218;K08141;K08203;K08210;K08147;K16248;K20840;K01415;K08197;K14636;K14356;K08155;K03561;K11810;K08230;K12302;K02575;K08215;K06069;K12389;K01992	Other	---	NA	N	---	---	---	Citrobacter_4863	---	---	---	---	Enterobacter_769	---	---	Escherichia_3399	---	---	---	Klebsiella_5079	---	---	---	---	---	---	---	---	---	ECK120027698	mdtL	1	mdtL	0	KPN_04120	RTS_NC_009648_4512706_4518540_+	0
centroid_3125	yidZ	yidZ	HTH-type transcriptional regulator YidZ	b3711	Y	N	N	N	0	0	0	K18297	LysR family transcriptional regulator, mexEF-oprN operon transcriptional activator	K18297;K14657;K05798;K19624;K21703;K14057;K17737;K09681;K11921;K21900;K16516;K21757;K19338;K03576;K03566;K02623;K21959;K23773;K21711;K02521;K13634;K17850;K21960;K21645;K04761;K05596;K03717;K13636;K21755;K22042;K05817;K16135;K21699;K07592;K13635;K19242;K10918;K22043;K13794;K10972;K21903;K21698;K13928;K07108;K21742;K18900;K07725	Regulatory functions	---	NA	N	---	---	---	Citrobacter_4862	---	---	---	---	Enterobacter_768	---	---	Escherichia_3398	---	---	---	Klebsiella_5080	---	---	---	---	---	---	---	---	---	ECK120027699	yidZ	1	yidZ	0	KPN_04121	RTS_NC_009648_4512706_4518540_+	0
centroid_3126	yieE	---	holo-(acyl carrier protein) synthase 2	b3712	Y	Y	N	N	0	0	0	K06133	4'-phosphopantetheinyl transferase [EC:2.7.8.-]	K06133;K02362	NA	---	NA	N	---	---	---	Citrobacter_4861	---	---	---	---	Enterobacter_767	---	---	Escherichia_3396	---	---	---	Klebsiella_5081	---	---	---	---	Seretia_4301	---	---	---	---	ECK120016724	yieEF	2	yieE,yieF	0	---	---	0
centroid_3127	yieF	yieF	FMN-dependent NADPH-azoreductase	b3713	Y	Y	N	N	0	0	0	K19784	chromate reductase, NAD(P)H dehydrogenase (quinone)	K19784;K23529;K22393;K22394;K03206;K00299;K11811;K01118;K15932;K16902;K00355;K03809	Other	---	NA	N	---	---	---	Citrobacter_4860	---	---	---	---	Enterobacter_766	---	---	Escherichia_3395	---	---	---	Klebsiella_5082	---	---	---	---	Seretia_4302	---	---	---	---	ECK120016724	yieEF	2	yieE,yieF	0	KPN_04123	RTS_NC_009648_4515622_4517021_+	0
centroid_3128	adeP	yieG	adenine permease AdeP	b3714	Y	Y	N	N	0	0	0	K06901	adenine/guanine/hypoxanthine permease	K06901;K03321	Other	---	NA	N	---	---	---	Citrobacter_4859	---	---	---	---	Enterobacter_765	---	---	Escherichia_3394	---	---	---	Klebsiella_5083	---	---	---	---	Seretia_4304	---	---	---	---	---	adeP	1	adeP	0	KPN_04124	RTS_NC_009648_4517032_4518431_-	0
centroid_3129	yieH	yieH	6-phosphogluconate phosphatase	b3715	Y	Y	N	N	0	0	0	K24204	mannitol-1-/sugar-/sorbitol-6-/2-deoxyglucose-6-phosphatase [EC:3.1.3.22 3.1.3.23 3.1.3.50 3.1.3.68]	K24204;K01838;K19270;K22292;K07025;K01560;K01091;K08723;K06019;K06116;K20884;K16017;K22912;K17623;K20862;K24189;K20437;K20866;K20881;K05306;K01111;K03273;K21063;K20860;K20439;K05967;K18551;K01097;K07015;K05342;K18569;K11777;K00949;K01079;K02566;K01101	NA	TIGR01509	HAD-SF-IA-v3: HAD hydrolase, family IA, variant 3	N	---	---	---	Citrobacter_4858	---	---	---	---	Enterobacter_764	---	---	Escherichia_3393	---	---	---	Klebsiella_5085	---	---	---	---	Seretia_4306	---	---	---	---	ECK120027701	yieH	1	yieH	0	KPN_04125	RTS_NC_009648_4518541_4519511_+	0
centroid_3130	cbrB	---	protein CbrB	b3716	N	N	N	N	0	0	0	K11623	two-component system, NarL family, sensor histidine kinase YdfH [EC:2.7.13.3]	K11623;K18814;K07014;K07778;K18967;K02847;K09125;K07333;K07037;K09811	NA	---	NA	N	---	---	---	---	---	---	---	---	---	---	---	Escherichia_3392	---	---	---	---	---	---	---	---	---	---	---	---	---	ECK125109851	cbrBC	2	cbrB,cbrC	0	---	---	0
centroid_3131	yieK	yieK	glucosamine-6-phosphate deaminase	b3718	N	N	N	N	0	0	0	K02564	glucosamine-6-phosphate deaminase [EC:3.5.99.6]	K02564;K02080;K01057;K13937	Other	---	NA	N	---	---	---	---	---	---	---	---	---	---	---	Escherichia_3390	---	---	---	Klebsiella_5086	---	---	---	---	---	---	---	---	---	ECK120027704	bglH-yieLK	3	bglH,yieL,yieK	0	KPN_04126	RTS_NC_009648_4519102_4521371_-	0
centroid_3132	yieL	yieL	hypothetical protein	b3719	N	N	N	N	0	0	0	K03930	putative tributyrin esterase [EC:3.1.1.-]	K03930;K07017;K07214;K06999;K23723;K01070;K03932;K01200;K00700;K01236;K18851;K18820;K06128;K17648	Other	---	NA	Y	ECK3712	1	yieL	---	---	---	---	---	---	---	---	Escherichia_3389	---	---	---	Klebsiella_5087	---	---	---	---	---	---	---	---	---	ECK120027704	bglH-yieLK	3	bglH,yieL,yieK	0	KPN_04127	RTS_NC_009648_4519102_4521371_-	0
centroid_3133	bglH	yieC	carbohydrate-specific porin BglH	b3720	N	N	N	N	0	0	0	K10124	carbohydrate-specific outer membrane porin	K10124;K02024;K16077;K09043	Other	---	NA	N	---	---	---	---	---	---	---	---	---	---	---	Escherichia_3388	---	---	---	Klebsiella_5088	---	---	---	---	---	---	---	---	---	ECK120027704	bglH-yieLK	3	bglH,yieL,yieK	0	KPN_04128	RTS_NC_009648_4519102_4521371_-	0
centroid_3134	bglB	---	6-phospho-beta-glucosidase	b3721	N	N	N	N	0	0	0	K01223	6-phospho-beta-glucosidase [EC:3.2.1.86]	K01223;K05350;K01188;K01220;K22279;K01229;K01237;K19964;K13032;K17192;K13031;K20834;K20835;K20852;K15748;K12695;K12693;K17194;K22425;K22404;K22092;K14756;K21000;K21362;K05991;K01195;K12308	Other	---	NA	N	---	---	---	---	---	---	---	---	---	---	---	Escherichia_3387	---	---	---	Klebsiella_3557	---	---	---	---	Seretia_4227	---	---	---	---	ECK120009051	bglGFB	3	bglG,bglF,bglB	0	KPN_02577	RTS_NC_009648_2825603_2829042_-	0
centroid_3135	bglF	---	PTS beta-glucoside transporter subunit IIABC	b3722	N	N	N	N	0	0	0	K02757	beta-glucoside PTS system EIICBA component [EC:2.7.1.-]	K02757;K02810;K02819;K02753;K11192;K02777;K02755;K20118;K02765;K02791;K02803;K02750;K02804;K02778;K02779;K20108;K02005;K21135;K11003;K15727;K01993;K03585;K02800;K01223;K02770	Transport & binding proteins	TIGR01995	PTS-II-ABC-beta: PTS system, beta-glucoside-specific IIABC component	N	---	---	---	---	---	---	---	---	---	---	---	Escherichia_3386	---	---	---	Klebsiella_3558	---	---	---	---	Seretia_4228	---	---	---	---	ECK120009051	bglGFB	3	bglG,bglF,bglB	0	KPN_02578	RTS_NC_009648_2825603_2829042_-	0
centroid_3136	phoU	phoU	phosphate signaling complex protein PhoU	b3724	Y	Y	Y	N	1	0	1	K02039	phosphate transport system protein	K02039;K03324;K18570;K12489;K10398;K18737;K04757;K13582;K18951	NA	TIGR02135	phoU_full: phosphate transport system regulatory protein PhoU	N	---	---	---	Citrobacter_4857	CUC46_20245	CUC46_RS20075	---	---	Enterobacter_763	---	---	Escherichia_3384	---	---	---	Klebsiella_5090	---	---	---	---	Seretia_4310	---	---	---	---	ECK120009393	pstSCAB-phoU	5	pstS,pstC,pstA,pstB,phoU	4	KPN_04129	RTS_NC_009648_4523192_4528221_-	4
centroid_3137	pstB	pstB	Phosphate import ATP-binding protein PstB	b3725	Y	Y	N	N	0	0	0	K02036	phosphate transport system ATP-binding protein [EC:7.3.2.1]	K02036;K02028;K06857;K02068;K02065;K02010;K09972;K10041;K10038;K05847;K23060;K16786;K02006;K16787;K02071;K02032;K11072;K02052;K10008;K06148;K06147;K10010;K16960;K02031;K02049;K16963;K02062;K01552;K01990;K10004;K10112;K11084;K02003;K23064;K02013;K02000;K20344;K02045;K11085;K17076;K05657;K15583;K10021;K02017;K24040;K11076;K05658;K10000;K02041;K18889;K15497;K24846;K25028;K11080;K01996;K17063;K17240;K10111;K10823;K10017;K10025;K15555;K02074;K13892;K11004;K02021;K16013;K18104;K14699;K18887;K23058;K10824;K02056;K09817;K09810;K01995;K13896;K09812;K16014;K16012;K05816;K23184;K25115;K16202;K18890;K12372;K10831;K10829;K09820;K16784;K15600;K15587;K05656;K14698;K11963;K10191;K24708;K20485;K10834;K10235;K12371;K24821;K15578;K12541;K13409;K05653;K19973;K17314;K18893;K06861;K09695;K10545;K16907;K09814;K24819;K05685;K15579;K05665;K25099;K24712;K05660;K11050;K19340;K25130;K12530;K10199;K23188;K05662;K18888;K10822;K11710;K24949;K13926;K05779;K10195;K11958;K11635;K10830;K05643;K20459;K19230;K05659;K20490;K19309;K23537;K05664;K09697;K05655;K11603;K17324;K10441;K05833;K19083;K05674;K10820;K17325;K11962;K21397;K05781;K12531;K05661;K11957;K00400;K05654;K25106;K10562;K16921;K11952;K11631;K24910;K05776;K16920;K12536;K18216;K11953;K24820;K10554;K02193;K17204;K19762;K05780;K11607;K18892;K18891;K19079;K23329;K17215;K25107;K06074;K10558;K20386;K12292;K05641;K05648;K11706;K10539;K05673;K10542;K05666;K05681;K05668;K05647;K19229;K18232;K18894;K10548;K05649;K09693;K09013;K05650;K05679;K06158;K05033;K23547;K18217;K02471;K05669;K17210;K18895;K02069;K05651;K05642;K05644;K15738;K17207;K24911;K05645;K05652;K06159;K10551;K10544;K05683;K05680;K02018;K05672;K23513;K15558;K05031;K09819;K05032;K05671;K05678;K06160;K05667;K05670;K19350;K03701;K06185;K21396;K05646;K02034;K07128;K03235;K24989;K18230;K19349;K06020;K06163;K08712;K05773;K18231;K09691;K05684;K06161;K06174;K06184;K09530;K05677;K05676;K02029;K15554;K03529;K01998;K16917;K15628;K12608;K07459;K09689;K06949;K08711;K24986;K05675;K01912;K23148;K00855;K03546;K20530;K04029;K19171;K09882;K06947;K06926;K00942;K07133;K15918;K05774;K07180;K00860;K02404;K15519;K21502;K15255;K06662;K03556;K03924;K03753;K03629;K03632	Transport & binding proteins	TIGR00972	3a0107s01c2: phosphate ABC transporter, ATP-binding protein	N	---	---	---	Citrobacter_4856	---	---	---	---	Enterobacter_762	---	---	Escherichia_3383	---	---	---	Klebsiella_5091	---	---	---	---	Seretia_4311	---	---	---	---	ECK120009393	pstSCAB-phoU	5	pstS,pstC,pstA,pstB,phoU	4	KPN_04130	RTS_NC_009648_4523192_4528221_-	4
centroid_3138	pstA	pstA	Phosphate transport system permease protein PstA	b3726	Y	Y	Y	N	1	0	1	K02038	phosphate transport system permease protein	K02038;K02037;K02063;K02053;K15496;K02011;K15581;K11070;K02018;K05773;K02072;K02046;K02026;K10238;K02034;K10119;K23063;K11075;K02050;K02029;K05846;K15582;K02001;K11074;K11071;K13891;K02054;K11079;K11082;K02047;K11078;K17331;K10037;K09999;K11069;K15552;K13890;K10040;K02033;K10229;K15554;K10202;K25069;K04150;K18175;K04209;K23059;K11083;K04221;K15772;K10007;K11937;K10009;K04223;K02452;K02478;K13598;K01992;K22452	Other	TIGR00974	3a0107s02c: phosphate ABC transporter, permease protein PstA	N	---	---	---	Citrobacter_4855	CUC46_20255	CUC46_RS20085	---	---	Enterobacter_761	---	---	Escherichia_3382	---	---	---	Klebsiella_5092	---	---	---	---	Seretia_4312	---	---	---	---	ECK120009393	pstSCAB-phoU	5	pstS,pstC,pstA,pstB,phoU	4	KPN_04131	RTS_NC_009648_4523192_4528221_-	4
centroid_3139	pstC	pstC	Phosphate transport system permease protein PstC	b3727	Y	Y	Y	N	1	0	2	K02037	phosphate transport system permease protein	K02037;K02038;K02011;K02018;K02053;K15496;K02046;K02063;K02050;K05773;K02047;K05846;K17331;K17246;K11071;K11075;K02054;K11070;K17320;K02072;K11079;K10229;K11074;K23063;K02029;K25069;K17313;K10122;K05815;K02026;K10202;K16959;K10119;K10009;K15552;K11082;K17239;K15772;K10238;K17319;K10110;K02042;K10194;K17243;K17073;K23056;K10007;K10037;K02033;K10019;K11069;K15581;K01992	Other	TIGR02138	phosphate_pstC: phosphate ABC transporter, permease protein PstC	N	---	---	---	Citrobacter_4854	CUC46_20260	CUC46_RS20090	---	---	Enterobacter_760	---	---	Escherichia_3381	---	---	---	Klebsiella_5093	VK055_RS16890	VK055_3343	---	---	Seretia_4313	---	---	---	---	ECK120009393	pstSCAB-phoU	5	pstS,pstC,pstA,pstB,phoU	4	KPN_04132	RTS_NC_009648_4523192_4528221_-	4
centroid_3140	pstS	pstS	phosphate ABC transporter substrate-binding protein PstS	b3728	Y	Y	Y	N	1	0	1	K02040	phosphate transport system substrate-binding protein	K02040;K02037;K02020;K02051;K15495	NA	TIGR00975	3a0107s03: phosphate ABC transporter, phosphate-binding protein PstS	N	---	---	---	Citrobacter_4853	CUC46_20265	CUC46_RS20095	---	---	Enterobacter_759	---	---	Escherichia_3380	---	---	---	Klebsiella_5094	---	---	---	---	Seretia_4314	---	---	---	---	ECK120009393	pstSCAB-phoU	5	pstS,pstC,pstA,pstB,phoU	4	KPN_04133	RTS_NC_009648_4523192_4528221_-	4
centroid_3141	glmS	glmS	glutamine--fructose-6-phosphate transaminase (isomerizing)	b3729	Y	Y	N	N	0	0	0	K00820	glutamine---fructose-6-phosphate transaminase (isomerizing) [EC:2.6.1.16]	K00820;K19504;K00764;K10708;K22081;K19510;K02082;K01953;K15916;K07008;K18802;K19337;K15835;K01957;K23238;K08094;K06041;K13338;K07106;K14244	Other	TIGR01135	glmS: glutamine-fructose-6-phosphate transaminase (isomerizing)	Y	ECK3722	4	glmS	Citrobacter_4837	---	---	---	---	Enterobacter_758	---	---	Escherichia_3379	---	---	---	Klebsiella_5095	---	---	---	---	Seretia_4315	---	---	---	---	ECK120009469	glmUS	2	glmU,glmS	0	KPN_04134	RTS_NC_009648_4528322_4531851_-	0
centroid_3142	glmU	glmU	bifunctional UDP-N-acetylglucosamine diphosphorylase/glucosamine-1-phosphate N-acetyltransferase GlmU	b3730	Y	Y	N	N	0	0	0	K04042	bifunctional UDP-N-acetylglucosamine pyrophosphorylase / glucosamine-1-phosphate N-acetyltransferase [EC:2.7.7.23 2.3.1.157]	K04042;K11528;K23144;K00966;K16881;K00973;K00992;K15669;K07141;K02536;K01009;K05822;K03240;K07281;K03241;K13018;K00991;K00661;K00638;K19712;K23992;K01726;K00640;K03752;K19429;K00975;K00633;K18234;K21210;K03819;K12506;K00978;K24872;K00677;K21681;K00674;K13006;K13818;K20861;K01841;K10428;K21030;K24281;K01840;K06993;K00971;K10427;K24283;K00979;K00963;K03818;K08699;K15913;K21379;K23684;K20681;K08280;K22247;K01743;K05305;K21031;K08698;K07257;K10709;K15899;K24251	Other	TIGR01173	glmU: UDP-N-acetylglucosamine diphosphorylase/glucosamine-1-phosphate N-acetyltransferase	Y	ECK3723	5	glmU	Citrobacter_4836	---	---	---	---	Enterobacter_757	---	---	Escherichia_3378	---	---	---	Klebsiella_5096	---	---	---	---	Seretia_4316	---	---	---	---	ECK120009469	glmUS	2	glmU,glmS	0	KPN_04135	RTS_NC_009648_4528322_4531851_-	0
centroid_3143	atpC	atpC	F0F1 ATP synthase subunit epsilon	b3731	Y	Y	N	N	0	0	0	K02114	F-type H+-transporting ATPase subunit epsilon	K02114;K02134;K02397	Energy Metabolism	TIGR01216	ATP_synt_epsi: ATP synthase F1, epsilon subunit	Y	ECK3724	1	atpC	Citrobacter_4835	---	---	---	---	Enterobacter_756	---	---	Escherichia_3377	---	---	---	Klebsiella_5100	---	---	---	---	Seretia_4317	---	---	---	---	ECK120009433	atpIBEFHAGDC	9	atpI,atpB,atpE,atpF,atpH,atpA,atpG,atpD,atpC	6	KPN_04136	RTS_NC_009648_4532402_4539561_-	6
centroid_3144	atpD	atpD	F0F1 ATP synthase subunit beta	b3732	Y	Y	Y	N	1	0	2	K02133	F-type H+-transporting ATPase subunit beta [EC:7.1.2.2]	K02133;K02112;K02412;K03224;K22506;K02118;K02117;K02111;K02145;K02132;K02147;K23481;K03628;K10871;K08482;K02314	Energy Metabolism	TIGR01039	atpD: ATP synthase F1, beta subunit	N	---	---	---	Citrobacter_4834	CUC46_20305	CUC46_RS20135	---	---	Enterobacter_755	---	---	Escherichia_3376	---	---	---	Klebsiella_5101	---	---	---	---	Seretia_4318	BVG96_20475	BVG96_RS20465	---	---	ECK120009433	atpIBEFHAGDC	9	atpI,atpB,atpE,atpF,atpH,atpA,atpG,atpD,atpC	6	KPN_04137	RTS_NC_009648_4532402_4539561_-	6
centroid_3145	atpG	atpG	F0F1 ATP synthase subunit gamma	b3733	Y	Y	Y	N	1	0	2	K02115	F-type H+-transporting ATPase subunit gamma	K02115;K02136;K02284	Energy Metabolism	TIGR01146	ATPsyn_F1gamma: ATP synthase F1, gamma subunit	N	---	---	---	Citrobacter_4833	CUC46_20310	CUC46_RS20140	---	---	Enterobacter_754	---	---	Escherichia_3375	---	---	---	Klebsiella_5102	---	---	---	---	Seretia_4319	BVG96_20470	BVG96_RS20460	---	---	ECK120009433	atpIBEFHAGDC	9	atpI,atpB,atpE,atpF,atpH,atpA,atpG,atpD,atpC	6	KPN_04138	RTS_NC_009648_4532402_4539561_-	6
centroid_3146	atpA	atpA	F0F1 ATP synthase subunit alpha	b3734	Y	Y	Y	N	1	0	2	K02111	F-type H+/Na+-transporting ATPase subunit alpha [EC:7.1.2.2 7.2.2.1]	K02111;K02132;K02412;K03224;K02118;K22506;K02112;K02117;K02147;K02145;K02133;K23481;K08482;K04484;K03628;K03553;K06921;K02314	Energy Metabolism	TIGR00962	atpA: ATP synthase F1, alpha subunit	N	---	---	---	Citrobacter_4832	CUC46_20315	CUC46_RS20145	---	---	Enterobacter_753	---	---	Escherichia_3374	---	---	---	Klebsiella_5103	---	---	---	---	Seretia_4320	BVG96_20465	BVG96_RS20455	---	---	ECK120009433	atpIBEFHAGDC	9	atpI,atpB,atpE,atpF,atpH,atpA,atpG,atpD,atpC	6	KPN_04139	RTS_NC_009648_4532402_4539561_-	6
centroid_3147	atpH	atpH	F0F1 ATP synthase subunit delta	b3735	Y	Y	Y	N	1	0	1	K02113	F-type H+-transporting ATPase subunit delta	K02113;K02137;K12524;K02411;K20184	Energy Metabolism	TIGR01145	ATP_synt_delta: ATP synthase F1, delta subunit	N	---	---	---	Citrobacter_4831	CUC46_20320	CUC46_RS20150	---	---	Enterobacter_752	---	---	Escherichia_3373	---	---	---	Klebsiella_5104	---	---	---	---	Seretia_4321	---	---	---	---	ECK120009433	atpIBEFHAGDC	9	atpI,atpB,atpE,atpF,atpH,atpA,atpG,atpD,atpC	6	KPN_04140	RTS_NC_009648_4532402_4539561_-	6
centroid_3148	atpF	atpF	F0F1 ATP synthase subunit B	b3736	Y	Y	N	N	0	0	0	K02109	F-type H+-transporting ATPase subunit b	K02109;K03223;K02107;K13343;K18682;K02121;K04074;K03646;K02411;K22719;K21473;K05802;K07456;K10641;K22791;K02100;K07027;K10819;K22721;K00717;K10061;K07494;K22051;K03217;K12472;K23041;K00410;K12387;K01347;K16568;K02127;K21471;K13076;K23218;K02761;K05786;K06615;K00728;K13519;K19755;K05849;K03305;K21348;K02152;K10394;K02423;K24482;K11997;K09426;K15176;K02664;K02123;K19171;K24630;K00558;K12026;K16610;K20265;K14519;K16468;K10358;K21347;K17785;K00141;K14025;K10647;K12034;K15771;K10652;K23048;K16944;K07184;K10651;K06400;K11655;K03616;K14306;K08285;K04088;K08827;K12280;K12009;K11672;K17591;K22803;K12183;K05763;K18730;K21249;K16462;K02005;K06434;K05636;K17570;K08288;K03546;K22804;K18712;K12001;K14996;K05746;K06243;K13171;K03529;K02905;K05637;K11143;K12021;K03543;K18546;K12035;K18723;K20286;K10750;K17580;K20899;K17681;K10625;K10842;K18726;K11515;K06247;K07192;K15011;K24348;K20047;K06240;K16308	Energy Metabolism	TIGR01144	ATP_synt_b: ATP synthase F0, B subunit	Y	ECK3729	1	atpF	Citrobacter_4830	---	---	---	---	Enterobacter_751	---	---	Escherichia_3372	---	---	---	Klebsiella_5105	---	---	---	---	Seretia_4322	---	---	---	---	ECK120009433	atpIBEFHAGDC	9	atpI,atpB,atpE,atpF,atpH,atpA,atpG,atpD,atpC	6	KPN_04141	RTS_NC_009648_4532402_4539561_-	6
centroid_3149	atpE	atpE	F0F1 ATP synthase subunit C	b3737	Y	Y	Y	N	1	0	1	K02110	F-type H+-transporting ATPase subunit c	K02110;K07297;K02128;K02155;K16012;K02124;K05846	Transport & binding proteins	TIGR01260	ATP_synt_c: ATP synthase F0, C subunit	N	---	---	---	Citrobacter_4829	---	---	---	---	Enterobacter_750	---	---	Escherichia_3371	---	---	---	Klebsiella_5106	---	---	---	---	Seretia_4323	BVG96_20450	BVG96_RS20440	---	---	ECK120009433	atpIBEFHAGDC	9	atpI,atpB,atpE,atpF,atpH,atpA,atpG,atpD,atpC	6	KPN_04142	RTS_NC_009648_4532402_4539561_-	6
centroid_3150	atpB	atpB	F-ATPase subunit 6	b3738	Y	Y	Y	N	1	0	2	K02108	F-type H+-transporting ATPase subunit a	K02108;K02126;K01992	Energy Metabolism	TIGR01131	ATP_synt_6_or_A: ATP synthase F0, A subunit	N	---	---	---	Citrobacter_4828	CUC46_20335	CUC46_RS20165	---	---	Enterobacter_749	---	---	Escherichia_3370	---	---	---	Klebsiella_5107	---	---	---	---	Seretia_4324	BVG96_20445	BVG96_RS20435	---	---	ECK120009433	atpIBEFHAGDC	9	atpI,atpB,atpE,atpF,atpH,atpA,atpG,atpD,atpC	6	KPN_04143	RTS_NC_009648_4532402_4539561_-	6
centroid_3151	atpI	atpI	F0F1 ATP synthase subunit I	b3739	Y	Y	N	N	0	0	0	K11472	glycolate oxidase FAD binding subunit	K11472;K22988;K15014;K08363;K21989;K14340;K24131;K14205;K07778;K22452;K08082;K21019;K03820	NA	---	NA	N	---	---	---	Citrobacter_4827	---	---	---	---	Enterobacter_748	---	---	Escherichia_3369	---	---	---	Klebsiella_5108	---	---	---	---	Seretia_4325	---	---	---	---	ECK120009433	atpIBEFHAGDC	9	atpI,atpB,atpE,atpF,atpH,atpA,atpG,atpD,atpC	6	KPN_04144	RTS_NC_009648_4532402_4539561_-	6
centroid_3152	rsmG	gidB	Ribosomal RNA small subunit methyltransferase G	b3740	Y	Y	Y	N	1	0	2	K03501	16S rRNA (guanine527-N7)-methyltransferase [EC:2.1.1.170]	K03501;K15256;K00568;K16868;K03437;K07755;K00598;K02493;K15257;K21804;K23095;K15460	Other	TIGR00138	rsmG_gidB: 16S rRNA (guanine(527)-N(7))-methyltransferase RsmG	N	---	---	---	Citrobacter_4826	CUC46_20345	CUC46_RS20175	---	---	Enterobacter_747	---	---	Escherichia_3368	---	---	---	Klebsiella_5109	---	---	---	---	Seretia_4326	BVG96_20435	BVG96_RS20425	---	---	---	asnC-mioC-mnmG-rsmG	4	asnC,mioC,mnmG,rsmG	2	KPN_04145	RTS_NC_009648_4539852_4542601_-	2
centroid_3153	mnmG	gidA	tRNA uridine-5-carboxymethylaminomethyl(34) synthesis enzyme MnmG	b3741	Y	Y	Y	N	1	0	2	K03495	tRNA uridine 5-carboxymethylaminomethyl modification enzyme	K03495;K04094;K00313;K00244;K22549;K00306;K18209;K09516;K21401;K00278;K00302;K00112;K09835;K21567;K07137;K24954;K22124;K02846;K17830;K00384;K17363;K00382;K03388;K03387;K00239;K06443;K22699;K00259;K16033;K21833;K22086;K00111;K00285;K13796;K23842;K02292;K16051;K05898;K09471;K00303;K04940;K10960;K00394;K00322;K19746;K14257;K18800;K18556;K20158;K10797;K21739;K07077;K09845;K16431;K00520;K00219;K00316;K00317;K03380;K19813;K03185;K22270;K12265;K21677;K20169;K00383;K10027;K16885;K16886;K21054;K03153;K22345;K21061;K21738;K23319;K07222;K15461;K17870;K22551;K03146;K10210;K00301;K00266;K00480;K10815;K00511;K22480;K01589;K16873;K00360;K00274;K00529;K00108	Other	TIGR00136	gidA: tRNA uridine 5-carboxymethylaminomethyl modification enzyme GidA	N	---	---	---	Citrobacter_4825	CUC46_20350	CUC46_RS20180	---	---	Enterobacter_746	---	---	Escherichia_3367	---	---	---	Klebsiella_5110	VK055_RS16805	VK055_3327	---	---	Seretia_4327	---	---	---	---	---	asnC-mioC-mnmG-rsmG	4	asnC,mioC,mnmG,rsmG	2	KPN_04146	RTS_NC_009648_4539852_4542601_-	2
centroid_3154	mioC	mioC	FMN-binding protein MioC	b3742	Y	Y	N	N	0	0	0	K06205	MioC protein	K06205;K00380;K00327;K03839;K13241;K21682;K00597;K14338;K15449;K13240;K13242;K03840	Other	---	NA	N	---	---	---	Citrobacter_4824	---	---	---	---	Enterobacter_745	---	---	Escherichia_3366	---	---	---	Klebsiella_191	---	---	---	---	Seretia_4328	---	---	---	---	---	asnC-mioC-mnmG-rsmG	4	asnC,mioC,mnmG,rsmG	2	KPN_04147	RTS_NC_009648_4542912_4543566_-	0
centroid_3155	asnC	asnC	Regulatory protein AsnC	b3743	Y	Y	N	N	0	0	0	K03718	Lrp/AsnC family transcriptional regulator, regulator for asnA, asnC and gidA	K03718;K03719;K05800;K06154;K15782;K22225;K07725;K07721;K02444;K03892;K02081;K21827;K02468;K07483;K21885;K03491;K03436;K09012;K10123;K02436;K03710;K23988;K02565;K23775;K18906;K18294;K06283	Other	---	NA	N	---	---	---	Citrobacter_4823	---	---	---	---	Enterobacter_744	---	---	Escherichia_3365	---	---	---	Klebsiella_192	---	---	---	---	Seretia_4329	---	---	---	---	---	asnC-mioC-mnmG-rsmG	4	asnC,mioC,mnmG,rsmG	2	KPN_04148	RTS_NC_009648_4542912_4543566_-	0
centroid_3156	asnA	asnA	Aspartate--ammonia ligase	b3744	Y	Y	N	N	0	0	0	K01914	aspartate--ammonia ligase [EC:6.3.1.1]	K01914;K09759;K04567;K04568;K24278	Protein synthesis/fate	TIGR00669	asnA: aspartate--ammonia ligase	N	---	---	---	Citrobacter_4822	---	---	---	---	Enterobacter_743	---	---	Escherichia_3364	---	---	---	Klebsiella_193	---	---	---	---	Seretia_4330	---	---	---	---	ECK120009304	asnA	1	asnA	0	KPN_04149	RTS_NC_009648_4544052_4545331_+	0
centroid_3157	viaA	yieM	VWA domain protein interacting with AAA ATPase	b3745	Y	Y	N	N	0	0	0	K07161	uncharacterized protein	K07161;K07114;K11089;K03404	NA	---	NA	N	---	---	---	Citrobacter_4821	---	---	---	---	Enterobacter_742	---	---	Escherichia_3363	---	---	---	Klebsiella_194	---	---	---	---	Seretia_4331	---	---	---	---	ECK120027707	ravA-viaA	2	ravA,viaA	0	KPN_04150	RTS_NC_009648_4545042_4548151_-	0
centroid_3158	ravA	yieN	ATPase RavA	b3746	Y	Y	N	N	0	0	0	K03924	MoxR-like ATPase [EC:3.6.3.-]	K03924;K03404;K03405;K07180;K07391;K14414;K07713;K07715;K02667;K02481;K04076	Transport & binding proteins	---	NA	N	---	---	---	Citrobacter_4820	---	---	---	---	Enterobacter_741	---	---	Escherichia_3362	---	---	---	Klebsiella_195	---	---	---	---	Seretia_4332	---	---	---	---	ECK120027707	ravA-viaA	2	ravA,viaA	0	KPN_04151	RTS_NC_009648_4545042_4548151_-	0
centroid_3159	kup	kup	low affinity potassium transporter Kup	b3747	Y	Y	N	N	0	0	0	K03549	KUP system potassium uptake protein	K03549;K03229;K02643;K21461;K12975	Transport & binding proteins	TIGR00794	kup: potassium uptake protein	N	---	---	---	Citrobacter_4819	---	---	---	---	Enterobacter_740	---	---	Escherichia_3361	---	---	---	Klebsiella_196	---	---	---	---	Seretia_4333	---	---	---	---	ECK120034172	kup	1	kup	0	KPN_04152	RTS_NC_009648_4548072_4550131_+	0
centroid_3160	rbsD	rbsD	D-ribose pyranase	b3748	Y	Y	N	N	0	0	0	K06726	D-ribose pyranase [EC:5.4.99.62]	K06726;K02431	Other	---	NA	N	---	---	---	Citrobacter_4818	---	---	---	---	Enterobacter_739	---	---	Escherichia_3360	---	---	---	Klebsiella_197	---	---	---	---	Seretia_4336	---	---	---	---	ECK120009397	rbsDACBKR	6	rbsD,rbsA,rbsC,rbsB,rbsK,rbsR	0	KPN_04153	RTS_NC_009648_4550262_4556311_+	0
centroid_3161	rbsA	rbsA	ribose ABC transporter ATP-binding protein RbsA	b3749	Y	Y	N	N	0	0	0	K10441	ribose transport system ATP-binding protein [EC:7.5.2.7]	K10441;K17215;K10562;K10539;K10542;K17207;K17210;K17204;K10820;K23537;K10548;K10551;K10558;K23547;K02056;K10545;K05643;K24040;K02031;K10554;K11072;K01552;K01995;K11080;K02032;K15578;K16014;K13896;K00400;K10111;K11076;K05641;K11607;K13892;K23513;K01990;K01996;K10544;K17324;K05816;K05648;K19340;K11957;K05647;K06158;K19079;K17314;K02041;K05651;K02003;K11963;K09695;K05642;K10822;K02028;K09697;K10199;K24712;K11952;K06857;K11962;K06861;K02062;K09817;K16786;K05658;K10038;K11958;K05645;K02071;K02049;K09810;K05665;K25099;K25028;K20490;K09693;K02052;K20386;K18895;K09820;K02017;K05685;K10010;K15497;K11706;K10235;K02065;K02074;K09814;K20459;K06148;K16787;K23184;K10829;K02068;K09972;K23060;K02013;K19309;K10008;K05847;K10834;K02021;K02010;K05833;K16921;K10041;K16784;K12536;K17240;K11050;K10195;K20344;K06147;K17325;K19973;K15555;K18894;K12541;K09812;K16960;K02193;K18889;K16963;K10824;K25115;K10831;K24949;K10112;K10000;K24846;K10021;K16907;K16012;K12292;K11084;K02045;K16013;K11603;K19230;K11710;K15600;K23058;K18232;K21397;K10004;K05776;K11085;K18890;K10823;K23064;K17063;K05781;K05033;K17076;K13926;K06160;K19349;K10025;K02036;K05657;K24989;K15558;K06174;K15583;K11004;K11631;K10830;K13409;K05653;K11635;K16920;K12372;K19762;K18104;K05780;K20485;K05672;K02000;K15587;K14698;K05660;K19083;K06185;K15579;K06074;K15738;K24821;K05673;K05669;K18893;K05659;K24819;K05671;K25107;K23188;K05646;K10191;K10017;K05644;K09013;K02006;K05662;K18887;K08712;K18888;K12371;K05679;K05670;K24708;K16917;K05656;K14699;K05667;K11953;K25130;K18891;K18892;K05674;K06161;K05683;K05654;K16202;K06163;K05664;K05649;K24820;K18231;K18216;K05681;K05779;K05031;K05680;K12531;K01998;K05655;K12530;K18217;K05661;K05652;K06020;K21396;K25106;K02471;K09530;K19229;K09819;K05032;K19350;K24910;K03701;K05677;K24911;K05650;K06159;K05684;K18230;K02018;K02069;K06184;K05773;K05676;K09691;K02034;K23329;K05678;K12608;K05682;K05675;K05668;K08711;K03235;K05666;K24986;K07128;K15628;K01912;K09689;K15554;K12083;K21802;K06926;K23148;K06924;K07459;K03529;K15519;K04029;K06949;K00855;K15918;K17072;K06925;K03632;K06662;K07331;K03546;K03629;K00942;K02283	Transport & binding proteins	TIGR01189	ccmA: heme ABC exporter, ATP-binding protein CcmA	N	---	---	---	Citrobacter_4817	---	---	---	---	Enterobacter_738	---	---	Escherichia_3359	---	---	---	Klebsiella_198	---	---	---	---	Seretia_4337	---	---	---	---	ECK120009397	rbsDACBKR	6	rbsD,rbsA,rbsC,rbsB,rbsK,rbsR	0	KPN_04154	RTS_NC_009648_4550262_4556311_+	0
centroid_3162	rbsC	rbsC	ribose ABC transporter permease	b3750	Y	Y	N	N	0	0	0	K10440	ribose transport system permease protein	K10440;K17206;K17203;K17214;K02057;K17209;K23509;K23546;K10538;K10560;K10541;K10553;K10561;K10556;K10550;K10557;K10544;K10547;K01997;K10441;K01998;K11956;K05832;K23536;K23535;K11960;K11961;K11955;K23511;K06077;K08045;K18774;K21449;K22736;K01992	Other	---	NA	N	---	---	---	Citrobacter_4816	---	---	---	---	Enterobacter_737	---	---	Escherichia_3358	---	---	---	Klebsiella_199	---	---	---	---	Seretia_4338	---	---	---	---	ECK120009397	rbsDACBKR	6	rbsD,rbsA,rbsC,rbsB,rbsK,rbsR	0	KPN_04155	RTS_NC_009648_4550262_4556311_+	0
centroid_3163	rbsB	rbsB	ribose ABC transporter substrate-binding protein RbsB	b3751	Y	Y	N	N	0	0	0	K10439	ribose transport system substrate-binding protein	K10439;K17213;K10549;K17208;K17202;K23508;K02058;K10552;K02529;K23545;K10540;K10543;K17205;K05499;K03484;K02103;K03604;K03435;K02525;K10546;K10537;K06145;K10559;K03487;K17640;K11930;K10910;K10555;K16136;K06146;K01999;K10440;K12113;K05350;K03485;K08321;K11954;K01989;K04796	NA	---	NA	N	---	---	---	Citrobacter_4815	---	---	---	---	Enterobacter_736	---	---	Escherichia_3357	---	---	---	Klebsiella_200	---	---	---	---	Seretia_4339	---	---	---	---	ECK120009397	rbsDACBKR	6	rbsD,rbsA,rbsC,rbsB,rbsK,rbsR	0	KPN_04156	RTS_NC_009648_4550262_4556311_+	0
centroid_3164	rbsK	rbsK	ribokinase	b3752	Y	Y	N	N	0	0	0	K00852	ribokinase [EC:2.7.1.15]	K00852;K18478;K16328;K22026;K00847;K23147;K00874;K03338;K11441;K21056;K00856;K21621;K00882;K10710;K18126;K19978;K03272;K16370;K00917;K16330;K21344;K21057;K00868;K00846;K21219;K00941;K14153;K19517;K12942;K00877;K00892;K12713;K02529	NA	TIGR02152	D_ribokin_bact: ribokinase	N	---	---	---	Citrobacter_4814	---	---	---	---	Enterobacter_735	---	---	Escherichia_3356	---	---	---	Klebsiella_201	---	---	---	---	Seretia_4340	---	---	---	---	ECK120009397	rbsDACBKR	6	rbsD,rbsA,rbsC,rbsB,rbsK,rbsR	0	KPN_04157	RTS_NC_009648_4550262_4556311_+	0
centroid_3165	rbsR	rbsR	Ribose operon repressor	b3753	Y	Y	N	N	0	0	0	K03604	LacI family transcriptional regulator, purine nucleotide synthesis repressor	K03604;K02529;K05499;K03484;K02525;K06145;K17640;K03435;K03487;K02103;K16136;K12113;K06146;K03485;K10439;K23508;K17213;K17208;K17202;K02058;K05350;K10552;K10540;K10549;K10543;K17205;K23545;K10546;K10537;K01989;K18301;K22295;K00204;K02167;K10910;K18294;K21828;K22300	Regulatory functions	---	NA	N	---	---	---	Citrobacter_4813	---	---	---	---	Enterobacter_734	---	---	Escherichia_3355	---	---	---	Klebsiella_202	---	---	---	---	Seretia_4341	---	---	---	---	ECK120009397	rbsDACBKR	6	rbsD,rbsA,rbsC,rbsB,rbsK,rbsR	0	KPN_04158	RTS_NC_009648_4550262_4556311_+	0
centroid_3166	hsrA	yieO	MFS transporter	b3754	Y	Y	N	N	0	0	0	K18326	MFS transporter, DHA2 family, multidrug resistance protein	K18326;K08166;K03446;K18926;K08169;K08167;K18936;K18934;K08168;K07786;K18935;K05557;K07552;K08170;K19541;K08153;K19542;K08221;K08154;K18552;K19576;K08369;K08161;K22134;K18567;K08217;K08195;K08151;K19646;K08164;K08194;K08191;K23241;K08368;K08160;K19577;K08163;K05548;K03535;K08225;K08165;K01705;K03292;K23016;K23361;K08219;K19578;K05819;K02100;K08224;K08174;K08150;K08137;K06609;K08178;K08177;K08196;K06141;K08193;K08157;K08162;K07783;K12299;K08156;K08176;K08138;K08158;K01415;K08149;K14636;K08184;K12301;K12302;K08183;K23677;K06610;K03290;K03449;K08152;K08223;K08199;K08202;K08230;K08186;K08147;K02429;K08139;K08180;K14258;K11810;K03291;K08198;K08205;K08187;K08190;K03762;K06258;K03761;K08188;K08200;K08216;K18553;K08211;K08209;K22677;K08204;K08142;K16139;K16211;K07299;K16248;K12522;K10850;K08179;K08182;K08155;K08159;K00728;K08141;K08212;K03448;K20046;K06069;K16210;K08215;K08192;K14356;K11622;K02575	Other	TIGR00711	efflux_EmrB: drug resistance MFS transporter, drug:H+ antiporter-2 (14 Spanner) (DHA2) family	N	---	---	---	Citrobacter_4812	---	---	---	---	Enterobacter_733	---	---	Escherichia_3354	---	---	---	Klebsiella_203	---	---	---	---	Seretia_4342	---	---	---	---	ECK120027709	yieP-hsrA	2	yieP,hsrA	0	KPN_04159	RTS_NC_009648_4555962_4558447_-	0
centroid_3167	yieP	yieP	FadR family transcriptional regulator	b3755	Y	Y	N	N	0	0	0	K19776	GntR family transcriptional regulator, galactonate operon transcriptional repressor	K19776;K05799;K22104;K14348;K13637;K22293;K19775;K11474;K03710;K03603;K11475;K15735;K23466;K24967;K02103;K11476;K02043;K05836;K10711;K11922;K00375;K03492;K18907;K03486;K24966;K03482;K07978;K03489;K23015;K24969;K13654;K07979;K24968;K02616;K22446;K03719	Regulatory functions	---	NA	N	---	---	---	Citrobacter_4811	---	---	---	---	Enterobacter_732	---	---	Escherichia_3353	---	---	---	Klebsiella_204	---	---	---	---	Seretia_4343	---	---	---	---	ECK120027709	yieP-hsrA	2	yieP,hsrA	0	KPN_04160	RTS_NC_009648_4555962_4558447_-	0
centroid_3168	hdfR	---	HTH-type transcriptional regulator HdfR	b4480	Y	Y	N	N	0	0	0	K23773	LysR family transcriptional regulator, flagellar master operon regulator	K23773;K21900;K09681;K21757;K21703;K19242;K04761;K21959;K17737;K11921;K21645;K14057;K19338;K21755;K21960;K21711;K03566;K05817;K03576;K02623;K03717;K02521;K07592;K21699;K13636;K05596;K13634;K17850;K10972;K10918;K18297;K21698;K16516;K16135;K13635;K13794;K14657;K05798;K18900;K18927;K21742;K24082;K21756;K19618;K13928;K19555;K22711;K02019;K19624;K22879	Regulatory functions	---	NA	N	---	---	---	Citrobacter_4810	---	---	---	---	Enterobacter_624	---	---	Escherichia_3352	---	---	---	Klebsiella_297	---	---	---	---	Seretia_4064	---	---	---	---	ECK120021222	hdfR	1	hdfR	0	KPN_04264	RTS_NC_009648_4668863_4669722_-	0
centroid_3169	maoP	yifE	macrodomain Ori organization protein MaoP	b3764	Y	Y	N	N	0	0	0	K09897	uncharacterized protein	K09897	NA	---	NA	N	---	---	---	Citrobacter_4809	---	---	---	---	Enterobacter_623	---	---	Escherichia_3351	---	---	---	Klebsiella_298	---	---	---	---	Seretia_4063	---	---	---	---	---	maoP	1	maoP	0	KPN_04265	RTS_NC_009648_4669793_4670352_+	0
