## Supplementary material for "A novel method for integrating genomic and Tn-Seq data to identify common *in vivo* fitness mechanisms across multiple bacterial species": S5 Table (part 3 of 3)

### Sheet: S5 Table (continued)
S5 Table. Multi-species Core Pan-genome Clusters.												KEGG			TIGR Matching			Essential Genes				Citrobactor					Enterobactor			Escherichia				Klebsiella					Serritia					RegulonDB Operon					Klebsiella Operon
centroid_3170	yifB	yifB	ATP-dependent protease	b3765	Y	Y	N	N	0	0	0	K07391	magnesium chelatase family protein	K07391;K03404;K03405;K03924;K10726;K04076;K04748;K02542;K07478;K07452;K16012;K21405;K10737;K02210;K03551;K10755;K25028;K10738;K24040;K14414;K10822;K07767;K13599;K01552;K16013;K06714;K05678;K12266;K05776;K02068;K16014;K03798;K13254;K17681;K04485;K02013;K23184;K16784;K09384;K02315;K03974;K08476;K09882;K08955;K22766;K22530;K11963;K02065;K02006;K13338;K06857;K04800;K02017;K03420;K14575;K02450;K03544;K06413;K12536;K08482;K04801;K19505;K02052;K07392;K01338;K03667;K02193;K22399;K10408;K06074;K10912;K03063;K02032;K24911;K09820;K02074;K16786;K07472;K12647;K09817;K13339;K02041;K18889;K00891;K12272;K18532;K08956;K03696;K16776;K01995;K15587;K03066;K03581;K21440;K14571;K19483;K13409;K12196;K10725;K10413;K02481;K02283	Transport & binding proteins	TIGR00368	TIGR00368: Mg chelatase-like protein	N	---	---	---	Citrobacter_4808	---	---	---	---	Enterobacter_622	---	---	Escherichia_3350	---	---	---	Klebsiella_299	---	---	---	---	Seretia_4062	---	---	---	---	ECK120021033	yifB	1	yifB	0	KPN_04266	RTS_NC_009648_4670093_4671732_-	0
centroid_3171	ilvL	---	ilv operon leader peptide	b3766	Y	N	N	N	0	0	0	NA	NA	NA	Other	---	NA	N	---	---	---	Citrobacter_6506	---	---	---	---	Enterobacter_621	---	---	Escherichia_3349	---	---	---	Klebsiella_300	---	---	---	---	---	---	---	---	---	---	ilvLXGMEDA	7	ilvL,ilvX,ilvG,ilvM,ilvE,ilvD,ilvA	0	---	---	0
centroid_3172	ilvG	ilvG	acetolactate synthase 2 catalytic subunit	b4488	Y	Y	N	N	0	0	0	K01652	acetolactate synthase I/II/III large subunit [EC:2.2.1.6]	K01652;K00158;K00156;K12253;K01608;K03852;K01576;K03336;K01577;K04103;K12673;K12261;K01568;K21431;K11259;K12732;K02551;K13039;K09459;K24393;K00179;K14759;K00175;K12410	Other	TIGR00118	acolac_lg: acetolactate synthase, large subunit, biosynthetic type	N	---	---	---	Citrobacter_4807	---	---	---	---	Enterobacter_620	---	---	Escherichia_4905	---	---	---	Klebsiella_301	---	---	---	---	Seretia_4059	---	---	---	---	---	ilvLXGMEDA	7	ilvL,ilvX,ilvG,ilvM,ilvE,ilvD,ilvA	0	KPN_04267	RTS_NC_009648_4672043_4678635_+	0
centroid_3173	ilvM	ilvM	Acetolactate synthase isozyme 2 small subunit	b3769	Y	Y	N	N	0	0	0	K11258	acetolactate synthase II small subunit [EC:2.2.1.6]	K11258;K01653;K01139;K06862;K03567	NA	---	NA	N	---	---	---	Citrobacter_4806	---	---	---	---	Enterobacter_619	---	---	Escherichia_3348	---	---	---	Klebsiella_302	---	---	---	---	Seretia_4058	---	---	---	---	---	ilvLXGMEDA	7	ilvL,ilvX,ilvG,ilvM,ilvE,ilvD,ilvA	0	KPN_04268	RTS_NC_009648_4672043_4678635_+	0
centroid_3174	ilvE	ilvE	branched-chain-amino-acid transaminase	b3770	Y	Y	N	N	0	0	0	K00826	branched-chain amino acid aminotransferase [EC:2.6.1.42]	K00826;K00824;K02619;K21346;K18482;K03342;K22696;K04543	Other	TIGR01122	ilvE_I: branched-chain amino acid aminotransferase	N	---	---	---	Citrobacter_4805	---	---	---	---	Enterobacter_618	---	---	Escherichia_3347	---	---	---	Klebsiella_303	---	---	---	---	Seretia_4057	---	---	---	---	---	ilvLXGMEDA	7	ilvL,ilvX,ilvG,ilvM,ilvE,ilvD,ilvA	0	KPN_04269	RTS_NC_009648_4672043_4678635_+	0
centroid_3175	ilvD	ilvD	Dihydroxy-acid dehydratase	b3771	Y	Y	N	N	0	0	0	K01687	dihydroxy-acid dehydratase [EC:4.2.1.9]	K01687;K13875;K22216;K01690;K22186;K22396	Other	TIGR00110	ilvD: dihydroxy-acid dehydratase	N	---	---	---	Citrobacter_4804	---	---	---	---	Enterobacter_617	---	---	Escherichia_3346	---	---	---	Klebsiella_304	---	---	---	Klebsiella_304;Klebsiella_16843	Seretia_4056	---	---	---	---	---	ilvLXGMEDA	7	ilvL,ilvX,ilvG,ilvM,ilvE,ilvD,ilvA	0	KPN_04270	RTS_NC_009648_4672043_4678635_+	0
centroid_3176	ilvA	ilvA	L-threonine dehydratase biosynthetic IlvA	b3772	Y	Y	N	N	0	0	0	K01754	threonine dehydratase [EC:4.3.1.19]	K01754;K22589;K12235;K17989;K01751;K01733;K01738;K01697;K12339;K21949;K17216;K21148;K13034;K17950;K05396;K10150;K06001;K19725;K21400;K01753;K22847;K15527;K01696;K01505;K01694;K22846	NA	TIGR01124	ilvA_2Cterm: threonine ammonia-lyase, biosynthetic	N	---	---	---	Citrobacter_4803	---	---	---	Citrobacter_4803;Citrobacter_7453	Enterobacter_616	---	---	Escherichia_3345	---	---	Escherichia_3345;Escherichia_24683	Klebsiella_305	---	---	---	Klebsiella_305;Klebsiella_16844	Seretia_4055	---	---	---	---	---	ilvLXGMEDA	7	ilvL,ilvX,ilvG,ilvM,ilvE,ilvD,ilvA	0	KPN_04271	RTS_NC_009648_4672043_4678635_+	0
centroid_3177	ilvY	ilvY	HTH-type transcriptional activator IlvY	b3773	Y	Y	N	N	0	0	0	K02521	LysR family transcriptional regulator, positive regulator for ilvC	K02521;K21703;K09681;K17737;K21900;K04761;K21757;K11921;K21959;K19338;K14057;K21960;K21755;K05817;K03576;K21711;K13634;K21645;K03566;K13635;K19242;K23773;K10918;K21699;K02623;K17850;K16135;K16516;K21698;K13794;K18900;K13636;K03717;K07592;K05596;K13928;K21742;K10972;K18297;K14657;K21756;K18927;K24082;K05798;K19618;K22711;K19555;K22879;K19624;K03709;K23775;K02019;K19735;K11924;K02040;K09684;K03719;K07732;K02051;K07679	Regulatory functions	---	NA	N	---	---	---	Citrobacter_4801	---	---	---	Citrobacter_4801;Citrobacter_7440	Enterobacter_615	---	---	Escherichia_3344	---	---	Escherichia_3344;Escherichia_24670	Klebsiella_306	---	---	---	Klebsiella_306;Klebsiella_16856	Seretia_4052	---	---	---	---	ECK125300370	ilvY	1	ilvY	0	KPN_04272	RTS_NC_009648_4678586_4679535_-	0
centroid_3178	ilvC	ilvC	Ketol-acid reductoisomerase	b3774	Y	Y	N	N	0	0	0	K00053	ketol-acid reductoisomerase [EC:1.1.1.86]	K00053;K04940;K06988;K23245;K17064;K04517;K00014;K18125;K00220;K00058;K03153;K14520;K18124;K01251;K00015;K00514	Other	TIGR00465	ilvC: ketol-acid reductoisomerase	N	---	---	---	Citrobacter_4800	---	---	---	Citrobacter_4800;Citrobacter_7439	Enterobacter_614	---	---	Escherichia_3343	---	---	Escherichia_3343;Escherichia_24669	Klebsiella_307	---	---	---	Klebsiella_307;Klebsiella_16857	Seretia_4051	---	---	---	---	ECK120009283	ilvC	1	ilvC	0	KPN_04273	RTS_NC_009648_4679576_4681497_+	0
centroid_3179	ppiC	ppiC	peptidylprolyl isomerase PpiC	b3775	Y	Y	N	N	0	0	0	K03769	peptidyl-prolyl cis-trans isomerase C [EC:5.2.1.8]	K03769;K07533;K03770;K03771;K09578;K09579;K19980	Other	---	NA	N	---	---	---	Citrobacter_4799	---	---	---	---	Enterobacter_934	---	---	Escherichia_3342	---	---	Escherichia_3342;Escherichia_24668	Klebsiella_308	---	---	---	Klebsiella_308;Klebsiella_19564	Seretia_4201	---	---	---	---	ECK120027710	ppiC	1	ppiC	0	KPN_04274	RTS_NC_009648_4681298_4681947_-	0
centroid_3180	rep	rep	DNA helicase Rep	b3778	Y	Y	Y	N	1	0	1	K03656	ATP-dependent DNA helicase Rep [EC:3.6.4.12]	K03656;K03657;K16898;K19781;K03582;K03658;K16899;K10300;K03581;K03583;K21499;K12820;K10742;K18422	Other	TIGR01074	rep: ATP-dependent DNA helicase Rep	Y	ECK3770	1	rep	Citrobacter_4798	CUC46_20520	CUC46_RS20350	---	---	Enterobacter_935	---	---	Escherichia_3341	---	---	---	Klebsiella_310	---	---	---	---	Seretia_4200	---	---	---	---	ECK120009133	rep	1	rep	1	KPN_04276	RTS_NC_009648_4682018_4684227_+	1
centroid_3181	gpp	gppA	Guanosine-5'-triphosphate,3'-diphosphate pyrophosphatase	b3779	Y	Y	N	N	0	0	0	K01524	exopolyphosphatase / guanosine-5'-triphosphate,3'-diphosphate pyrophosphatase [EC:3.6.1.11 3.6.1.40]	K01524;K11369;K20543	NA	---	NA	N	---	---	---	Citrobacter_4797	---	---	---	---	Enterobacter_936	---	---	Escherichia_3340	---	---	---	Klebsiella_314	---	---	---	---	Seretia_4199	---	---	---	---	ECK120027712	gpp	1	gpp	0	KPN_04280	RTS_NC_009648_4685978_4689957_-	0
centroid_3182	rhlB	rhlB	ATP-dependent RNA helicase RhlB	b3780	Y	Y	N	N	0	0	0	K03732	ATP-dependent RNA helicase RhlB [EC:3.6.4.13]	K03732;K11927;K05592;K05590;K11594;K12823;K16911;K05591;K13181;K12835;K13982;K12858;K12811;K14811;K14808;K17679;K18692;K17043;K13116;K14779;K14778;K14777;K13178;K14805;K18655;K13179;K14776;K14809;K21869;K14806;K13183;K14807;K20096;K13131;K19466;K12614;K13025;K14810;K03257;K12812;K17642;K13182;K18656;K17678;K13177;K03654;K18409;K06877;K07012;K03726;K17677;K10901;K03655;K03725;K10900;K10730;K22804;K03724;K11592;K18959;K12647;K10843;K03580;K14635;K03170;K10899;K10896;K19789;K12646;K03702;K03722;K04066;K03579;K15711;K12649;K10902;K15173;K10844;K02240;K14784;K10875;K22407;K15505;K18664;K03727;K15271	Other	---	NA	N	---	---	---	Citrobacter_4796	---	---	---	---	Enterobacter_937	---	---	Escherichia_3339	---	---	---	Klebsiella_315	---	---	---	---	Seretia_4198	---	---	---	---	ECK120027713	rhlB	1	rhlB	0	KPN_04281	RTS_NC_009648_4685978_4689957_-	0
centroid_3183	trxA	trxA	thioredoxin TrxA	b3781	Y	Y	Y	N	1	0	1	K03671	thioredoxin 1	K03671;K03672;K05838;K09584;K13984;K01829;K09580;K08056;K09583;K09582;K13996;K09585;K09530;K17264;K10758;K09581;K25112;K09536;K02199;K19869;K20354;K19868;K04084;K18917;K12057;K05907;K03619;K07396;K08327;K03981;K12669;K03805;K23870;K08344;K17609	NA	TIGR01068	thioredoxin: thioredoxin	N	---	---	---	Citrobacter_4795	---	---	---	---	Enterobacter_938	---	---	Escherichia_3338	---	---	---	Klebsiella_316	---	---	---	---	Seretia_4197	BVG96_21185	BVG96_RS21180	---	---	ECK125286578	trxA	1	trxA	1	KPN_04282	RTS_NC_009648_4689848_4690201_+	1
centroid_3184	rhoL	---	rho operon leader peptide rhoL	b3782	N	N	N	N	0	0	0	NA	NA	NA	NA	---	NA	Y	ECK3774	1	rhoL	Citrobacter_6508	---	---	---	---	---	---	---	Escherichia_3337	---	---	---	---	---	---	---	---	---	---	---	---	---	ECK120011086	rhoL-rho	2	rhoL,rho	0	---	---	0
centroid_3185	rho	rho	Uncharacterised protein	b3783	Y	Y	N	N	0	0	0	K03628	transcription termination factor Rho	K03628;K03224;K02412;K22506;K02117;K06390;K02112;K08482;K12573;K02111;K02314;K04485;K02132;K07505;K03466;K06915	Other	TIGR00767	rho: transcription termination factor Rho	Y	ECK3775	3	rho	Citrobacter_4794	---	---	---	---	Enterobacter_939	---	---	Escherichia_3336	---	---	---	Klebsiella_317	---	---	---	---	Seretia_4196	---	---	---	---	ECK120011086	rhoL-rho	2	rhoL,rho	0	KPN_04283	RTS_NC_009648_4690538_4692087_+	0
centroid_3186	rfe	wecA	UDP-N-acetylglucosamine--undecaprenyl-phosphate N-acetylglucosaminephosphotransferase	b3784	Y	Y	Y	N	1	0	2	K02851	UDP-GlcNAc:undecaprenyl-phosphate/decaprenyl-phosphate GlcNAc-1-phosphate transferase [EC:2.7.8.33 2.7.8.35]	K02851;K13007;K01000;K01001;K11357;K05802;K02196;K03561;K01992;K13593;K05569;K07778;K08979;K21022	Other	TIGR02380	ECA_wecA: undecaprenyl-phosphate alpha-N-acetylglucosaminyl 1-phosphatetransferase	N	---	---	---	Citrobacter_4793	CUC46_20555	CUC46_RS20380	---	---	Enterobacter_940	---	---	Escherichia_3334	---	---	---	Klebsiella_318	---	---	---	---	Seretia_4195	BVG96_21195	BVG96_RS21190	---	---	ECK120027715	rfe-wzzE-wecBC-rffGHC-wecE-wzxE-wecF-wzyE-rffM	12	rfe,wzzE,wecB,wecC,rffG,rffH,rffC,wecE,wzxE,wecF,wzyE,rffM	9	KPN_04284	RTS_NC_009648_4692159_4707014_+	8
centroid_3187	wzzE	wzz	Lipopolysaccharide biosynthesis protein WzzE	b3785	Y	Y	Y	Y	1	0	1	K05790	lipopolysaccharide biosynthesis protein WzzE	K05790;K05789;K16554;K13661;K16692;K20998	Cell Envelope	---	NA	N	---	---	---	Citrobacter_4792	---	---	---	---	Enterobacter_941	---	---	Escherichia_3333	---	---	---	Klebsiella_319	---	---	---	---	Seretia_4194	BVG96_21200	BVG96_RS21195	74.788_VFG023778(gi:332159797)	---	ECK120027715	rfe-wzzE-wecBC-rffGHC-wecE-wzxE-wecF-wzyE-rffM	12	rfe,wzzE,wecB,wecC,rffG,rffH,rffC,wecE,wzxE,wecF,wzyE,rffM	9	KPN_04285	RTS_NC_009648_4692159_4707014_+	8
centroid_3188	wecB	wecB	UDP-N-acetylglucosamine 2-epimerase (non-hydrolyzing)	b3786	Y	Y	Y	Y	1	0	1	K01791	UDP-N-acetylglucosamine 2-epimerase (non-hydrolysing) [EC:5.1.3.14]	K01791;K08068;K13019;K24258;K24256;K18429;K12409;K03429;K24257;K24304;K02563;K24282;K19002;K00754;K16697;K09726;K16148;K02527;K16150;K20999;K18704;K15897;K15521;K21285;K13668	NA	TIGR00236	wecB: UDP-N-acetylglucosamine 2-epimerase	N	---	---	---	Citrobacter_4791	---	---	---	---	Enterobacter_942	73.098_VFG007640(gi:37678525)	---	Escherichia_3332	---	72.283_VFG007640(gi:37678525)	---	Klebsiella_320	---	---	73.37_VFG007640(gi:37678525)	---	Seretia_4193	BVG96_21205	BVG96_RS21200	74.728_VFG007640(gi:37678525)	---	ECK120027715	rfe-wzzE-wecBC-rffGHC-wecE-wzxE-wecF-wzyE-rffM	12	rfe,wzzE,wecB,wecC,rffG,rffH,rffC,wecE,wzxE,wecF,wzyE,rffM	9	KPN_04286	RTS_NC_009648_4692159_4707014_+	8
centroid_3189	wecC	wecC	UDP-N-acetyl-D-mannosamine dehydrogenase	b3787	Y	Y	N	N	0	0	0	K02472	UDP-N-acetyl-D-mannosaminuronic acid dehydrogenase [EC:1.1.1.336]	K02472;K13015;K00012;K21331;K02474;K00066;K22926;K08678;K01791;K04940;K00077;K08319;K04517;K08318;K00020;K05910;K00042;K03499;K18367;K16182;K00008;K15226;K00121;K00301;K24018;K18335;K00022;K17870;K17735;K12972;K03778	Other	TIGR03026	NDP-sugDHase: nucleotide sugar dehydrogenase	N	---	---	---	Citrobacter_4790	---	---	---	---	Enterobacter_943	---	---	Escherichia_3331	---	---	---	Klebsiella_321	---	---	---	---	Seretia_4192	---	---	---	---	ECK120027715	rfe-wzzE-wecBC-rffGHC-wecE-wzxE-wecF-wzyE-rffM	12	rfe,wzzE,wecB,wecC,rffG,rffH,rffC,wecE,wzxE,wecF,wzyE,rffM	9	KPN_04287	RTS_NC_009648_4692159_4707014_+	8
centroid_3190	rffG	rmlB	dTDP-glucose 4,6-dehydratase	b3788	Y	N	N	Y	0	0	0	K01710	dTDP-glucose 4,6-dehydratase [EC:4.2.1.46]	K01710;K12450;K01784;K08679;K15856;K12454;K01709;K08678;K02473;K21332;K21211;K22252;K12448;K19997;K02377;K12453;K07748;K00067;K01711;K03274;K13313;K21214;K17947;K00091;K24311;K22320;K10046;K13306;K12455;K22925;K18981;K22025;K15891;K24312;K12408;K06118;K12449;K15894;K00070;K23558;K15912;K23987;K19421;K13013;K19243;K18836;K21793;K15789;K19068;K13318;K15858;K16439;K23557;K00059;K07071;K20085;K09753;K13322;K22185;K24300;K16045;K21130;K19064;K17741;K24310;K13319;K18335;K19548;K19336;K19660;K00216;K16032;K18333;K07535;K21883;K04791;K00069;K00038;K19073;K13613;K10011;K01861;K22215;K13612;K00034;K12439;K00068;K07255;K13356;K12434;K08683;K08261;K12451;K12441;K14189;K15734;K00023;K05296;K04708;K19632;K24002;K13614;K20152;K17644;K05829;K24561;K16373;K24557;K18009;K13082;K03366;K17746;K08159;K03793;K00024;K16216;K13611;K00084;K15643;K15653;K15394;K19203;K24564;K12436;K19267;K16420	Other	TIGR01181	dTDP_gluc_dehyt: dTDP-glucose 4,6-dehydratase	N	---	---	---	---	---	---	---	---	Enterobacter_3467	73.371_VFG007659(gi:59710773)	---	Escherichia_3330	---	80.342_VFG007659(gi:59710773)	---	Klebsiella_322	---	---	78.409_VFG007659(gi:59710773)	---	Seretia_4191	---	---	81.766_VFG007659(gi:59710773)	Seretia_4191;Seretia_6437	ECK120027715	rfe-wzzE-wecBC-rffGHC-wecE-wzxE-wecF-wzyE-rffM	12	rfe,wzzE,wecB,wecC,rffG,rffH,rffC,wecE,wzxE,wecF,wzyE,rffM	9	KPN_04288	RTS_NC_009648_4692159_4707014_+	8
centroid_3191	rffH	rmlA	glucose-1-phosphate thymidylyltransferase RfbA	b3789	Y	N	Y	Y	1	0	2	K00973	glucose-1-phosphate thymidylyltransferase [EC:2.7.7.24]	K00973;K00966;K23144;K21210;K16881;K15669;K00992;K03241;K07281;K00975;K20427;K24305;K04042;K24283;K01009;K19712;K00991;K23992;K01840;K00963;K03752;K00971;K03240;K07141;K00978;K11528;K21030;K12506;K21681;K16011;K21031;K13818	Other	TIGR01207	rmlA: glucose-1-phosphate thymidylyltransferase	N	---	---	---	---	---	---	---	---	Enterobacter_3465	---	---	Escherichia_3329	---	75.175_VFG048826	---	Klebsiella_323	VK055_RS16105	VK055_3186	74.825_VFG048826	---	Seretia_4190	BVG96_21220	BVG96_RS21215	76.573_VFG048826	Seretia_4190;Seretia_6438	ECK120027715	rfe-wzzE-wecBC-rffGHC-wecE-wzxE-wecF-wzyE-rffM	12	rfe,wzzE,wecB,wecC,rffG,rffH,rffC,wecE,wzxE,wecF,wzyE,rffM	9	KPN_04289	RTS_NC_009648_4692159_4707014_+	8
centroid_3192	rffC	wecD	dTDP-4-amino-4,6-dideoxy-D-galactose acyltransferase	b3790	Y	Y	N	N	0	0	0	K16704	dTDP-4-amino-4,6-dideoxy-D-galactose acyltransferase [EC:2.3.1.210]	K16704;K15520;K03789;K22441;K24217;K18566;K19273;K15896;K19314;K22476;K03395;K06867;K20838;K19063;K15503;K15502;K03824;K21440;K16289;K00663	Other	TIGR02382	wecD_rffC: TDP-D-fucosamine acetyltransferase	N	---	---	---	Citrobacter_4789	---	---	---	---	Enterobacter_944	---	---	Escherichia_3328	---	---	---	Klebsiella_324	---	---	---	---	Seretia_4189	---	---	---	---	ECK120027715	rfe-wzzE-wecBC-rffGHC-wecE-wzxE-wecF-wzyE-rffM	12	rfe,wzzE,wecB,wecC,rffG,rffH,rffC,wecE,wzxE,wecF,wzyE,rffM	9	KPN_04290	RTS_NC_009648_4692159_4707014_+	8
centroid_3193	wecE	wecE	dTDP-4-amino-4,6-dideoxygalactose transaminase	b3791	Y	Y	Y	N	1	0	1	K02805	dTDP-4-amino-4,6-dideoxygalactose transaminase [EC:2.6.1.59]	K02805;K13010;K13017;K07806;K16436;K19715;K15895;K13310;K18653;K12452;K13329;K16016;K13547;K24250;K19854;K19430;K20680;K15910;K20572;K21337;K13308;K20429;K13328;K20591;K20442;K05957;K24302;K21328;K24280;K21326;K12630;K21131;K10907;K00812;K12252;K23977;K11325;K00841;K11358;K14287;K04127;K11717;K14267;K01585;K22457;K05825;K17468;K01766;K01582;K01042;K14155;K14264;K00375;K14261;K00817;K19793;K14260;K15849;K01620;K00816;K01760;K00838;K18933;K18913;K05821;K01556;K02250;K20615;K01634;K18907;K12505;K04487	Other	TIGR02379	ECA_wecE: TDP-4-keto-6-deoxy-D-glucose transaminase	N	---	---	---	Citrobacter_4788	---	---	---	---	Enterobacter_945	---	---	Escherichia_3327	---	---	---	Klebsiella_325	VK055_RS16095	VK055_3184	---	---	Seretia_4188	---	---	---	---	ECK120027715	rfe-wzzE-wecBC-rffGHC-wecE-wzxE-wecF-wzyE-rffM	12	rfe,wzzE,wecB,wecC,rffG,rffH,rffC,wecE,wzxE,wecF,wzyE,rffM	9	KPN_04291	RTS_NC_009648_4692159_4707014_+	8
centroid_3194	wzxE	wzx	O-antigen translocase	b3792	Y	Y	Y	N	1	0	3	K16693	enterobacterial common antigen flippase	K16693;K03328;K16695;K06409;K03980;K12307;K03073	Other	---	NA	N	---	---	---	Citrobacter_4787	CUC46_20595	CUC46_RS20420	---	---	Enterobacter_946	---	---	Escherichia_3326	---	---	---	Klebsiella_326	VK055_RS16090	VK055_3183	---	---	Seretia_4187	BVG96_21235	BVG96_RS21230	---	---	ECK120027715	rfe-wzzE-wecBC-rffGHC-wecE-wzxE-wecF-wzyE-rffM	12	rfe,wzzE,wecB,wecC,rffG,rffH,rffC,wecE,wzxE,wecF,wzyE,rffM	9	KPN_04292	RTS_NC_009648_4692159_4707014_+	8
centroid_3195	wecF	wecF	TDP-N-acetylfucosamine:lipid II N-acetylfucosaminyltransferase	b4481	Y	Y	Y	N	1	0	1	K12582	dTDP-N-acetylfucosamine:lipid II N-acetylfucosaminyltransferase [EC:2.4.1.325]	K12582	Cell Envelope	---	NA	N	---	---	---	Citrobacter_4786	---	---	---	---	Enterobacter_947	---	---	Escherichia_3325	---	---	---	Klebsiella_327	---	---	---	---	Seretia_4186	BVG96_21240	BVG96_RS21235	---	---	ECK120027715	rfe-wzzE-wecBC-rffGHC-wecE-wzxE-wecF-wzyE-rffM	12	rfe,wzzE,wecB,wecC,rffG,rffH,rffC,wecE,wzxE,wecF,wzyE,rffM	9	KPN_04293	RTS_NC_009648_4692159_4707014_+	8
centroid_3196	wzyE	---	O-antigen assembly polymerase	b3793	Y	Y	Y	N	1	0	1	K02853	enterobacterial common antigen polymerase [EC:2.4.1.-]	K02853;K11892;K01992;K07706;K07778	Cell Envelope	---	NA	Y	ECK3786	3	wzyE	Citrobacter_4785	CUC46_20605	CUC46_RS20430	---	---	Enterobacter_948	---	---	Escherichia_3324	---	---	---	Klebsiella_328	---	---	---	---	Seretia_4185	---	---	---	---	ECK120027715	rfe-wzzE-wecBC-rffGHC-wecE-wzxE-wecF-wzyE-rffM	12	rfe,wzzE,wecB,wecC,rffG,rffH,rffC,wecE,wzxE,wecF,wzyE,rffM	9	---	---	0
centroid_3197	rffM	wecG	lipopolysaccharide N-acetylmannosaminouronosyltransferase	b3794	Y	Y	Y	N	1	0	1	K02852	UDP-N-acetyl-D-mannosaminouronate:lipid I N-acetyl-D-mannosaminouronosyltransferase [EC:2.4.1.180]	K02852;K05946;K13660;K21364	Other	TIGR00696	wecG_tagA_cpsF: glycosyltransferase, WecB/TagA/CpsF family	N	---	---	---	Citrobacter_4784	---	---	---	---	Enterobacter_949	---	---	Escherichia_3323	---	---	---	Klebsiella_329	---	---	---	---	Seretia_4184	BVG96_21250	BVG96_RS21245	---	---	ECK120027715	rfe-wzzE-wecBC-rffGHC-wecE-wzxE-wecF-wzyE-rffM	12	rfe,wzzE,wecB,wecC,rffG,rffH,rffC,wecE,wzxE,wecF,wzyE,rffM	9	KPN_04295	RTS_NC_009648_4692159_4707014_+	8
centroid_3198	yifK	yifK	putative transport protein YifK	b3795	Y	Y	N	N	0	0	0	K03293	amino acid transporter, AAT family	K03293;K11734;K11737;K16234;K11732;K02205;K11736;K11735;K11738;K16235;K16237;K11733;K16261;K16236;K03294;K16238;K19540;K20265;K13866;K14052;K16263;K03759;K13863;K13864;K13870;K13871;K03757;K13868;K13869;K19564;K13865;K13872;K13781;K03758;K03756	Other	---	NA	N	---	---	---	Citrobacter_4783	---	---	---	---	Enterobacter_950	---	---	Escherichia_3322	---	---	---	Klebsiella_330	---	---	---	---	Seretia_4183	---	---	---	---	ECK120027716	yifK	1	yifK	0	KPN_04296	RTS_NC_009648_4692159_4707014_+	8
centroid_3199	aslB	---	anaerobic sulfatase maturase	b3800	N	N	N	N	0	0	0	K06871	uncharacterized protein	K06871;K24118;K22226;K22227;K24696;K24868;K06937;K03639;K04069;K06139;K15045;K10026;K07129;K06935;K19810	Other	TIGR03942	sulfatase_rSAM: anaerobic sulfatase maturase	N	---	---	---	---	---	---	---	---	---	---	---	Escherichia_3321	---	---	---	---	---	---	---	---	---	---	---	---	---	ECK120026317	aslB	1	aslB	0	---	---	0
centroid_3200	aslA	---	arylsulfatase AslA	b3801	N	N	N	Y	0	0	0	K01134	arylsulfatase A [EC:3.1.6.8]	K01134;K01135;K01132;K12375;K01138;K01131;K12381;K01133;K18222;K12374;K01136;K01130;K01565;K01137;K07014;K19005;K12376;K14607;K01002;K18398;K08743;K05310;K18424	Other	---	NA	N	---	---	---	---	---	---	---	---	---	---	---	Escherichia_3320	---	96.544_VFG001444(gb|AAG10151)	---	---	---	---	---	---	---	---	---	---	---	ECK120021192	aslA	1	aslA	0	---	---	0
centroid_3201	hemY	hemY	protoheme IX biogenesis protein HemY	b3802	Y	Y	N	N	0	0	0	K02498	HemY protein	K02498;K19804;K20543;K15176;K09859;K07017;K14408;K02050;K04018;K12284;K09667;K13663;K15201;K19737;K24850;K02656;K24928;K23424;K08153;K03108;K21007;K16247;K08187;K12600;K12510;K24131;K03556;K17710;K21394;K08177;K17768;K24935;K05838;K16925;K05803;K04060;K06741;K24986;K03765;K02053;K02418;K09523;K20792;K03353;K07280;K07403;K18169;K24932;K03354;K09527;K03350;K22452;K03558;K22044	NA	TIGR00540	TPR_hemY_coli: heme biosynthesis-associated TPR protein	N	---	---	---	Citrobacter_4782	---	---	---	---	Enterobacter_951	---	---	Escherichia_3319	---	---	---	Klebsiella_332	---	---	---	---	Seretia_4182	---	---	---	---	ECK120009472	hemCDXY	4	hemC,hemD,hemX,hemY	0	KPN_04301	RTS_NC_009648_4707621_4710300_-	0
centroid_3202	hemX	hemX	uroporphyrinogen-III C-methyltransferase	b3803	Y	Y	N	N	0	0	0	K02496	uroporphyrin-III C-methyltransferase [EC:2.1.1.107]	K02496;K13543;K12065;K08763;K09908;K21874;K02664;K19533;K22641;K12006;K17971;K10639;K16453;K06636;K06006;K10882;K13052;K10921;K02451;K11502;K00746;K12059;K02583;K13884;K10064;K12021;K14025;K07037;K16473;K08600;K20478;K10651;K23715;K12472;K10405;K10394;K10396;K19171;K20265;K09924;K19943;K06301;K22719;K11997;K10402;K10667;K03546;K20196;K07327;K10421;K12031;K20073;K10647;K20211;K12280;K11557;K23957;K11548;K03174;K15771;K18546;K10306;K09849;K10080;K21348;K13192;K03173;K06247;K22803;K09419;K14744;K24950;K16307;K11003;K12289;K15859	NA	---	NA	N	---	---	---	Citrobacter_4781	---	---	---	---	Enterobacter_952	---	---	Escherichia_3318	---	---	---	Klebsiella_333	---	---	---	---	Seretia_4181	---	---	---	---	ECK120009472	hemCDXY	4	hemC,hemD,hemX,hemY	0	KPN_04302	RTS_NC_009648_4707621_4710300_-	0
centroid_3203	hemD	hemD	uroporphyrinogen-III synthase	b3804	Y	Y	N	N	0	0	0	K13543	uroporphyrinogen III methyltransferase / synthase [EC:2.1.1.107 4.2.1.75]	K13543;K01719;K13542	Other	---	NA	Y	ECK3798	4	hemD	Citrobacter_4780	---	---	---	---	Enterobacter_953	---	---	Escherichia_3317	---	---	---	Klebsiella_334	---	---	---	---	Seretia_4180	---	---	---	---	ECK120009472	hemCDXY	4	hemC,hemD,hemX,hemY	0	KPN_04303	RTS_NC_009648_4710301_4712020_-	0
centroid_3204	hemC	hemC	hydroxymethylbilane synthase	b3805	Y	Y	N	N	0	0	0	K01749	hydroxymethylbilane synthase [EC:2.5.1.61]	K01749;K13542	Other	TIGR00212	hemC: hydroxymethylbilane synthase	Y	ECK3799	4	hemC	Citrobacter_4779	---	---	---	---	Enterobacter_954	---	---	Escherichia_3316	---	---	---	Klebsiella_335	---	---	---	---	Seretia_4179	---	---	---	---	ECK120009472	hemCDXY	4	hemC,hemD,hemX,hemY	0	KPN_04304	RTS_NC_009648_4710301_4712020_-	0
centroid_3205	cyaA	cyaA	Adenylate cyclase	b3806	Y	Y	N	N	0	0	0	K05851	adenylate cyclase, class 1 [EC:4.6.1.1]	K05851;K19279;K05363	Other	---	NA	N	---	---	---	Citrobacter_4778	---	---	---	---	Enterobacter_955	---	---	Escherichia_3315	---	---	---	Klebsiella_336	---	---	---	---	Seretia_4178	---	---	---	---	ECK120009209	cyaA	1	cyaA	0	KPN_04305	RTS_NC_009648_4712085_4714690_+	0
centroid_3206	cyaY	cyaY	iron donor protein CyaY	b3807	Y	Y	N	N	0	0	0	K06202	iron-sulfur cluster assembly protein CyaY	K06202;K19054	Other	TIGR03421	FeS_CyaY: iron donor protein CyaY	N	---	---	---	Citrobacter_4777	---	---	---	---	Enterobacter_956	---	---	Escherichia_3314	---	---	---	Klebsiella_337	---	---	---	---	Seretia_4177	---	---	---	---	ECK120027899	cyaY	1	cyaY	0	KPN_04306	RTS_NC_009648_4714671_4715080_-	0
centroid_3207	yifL	---	lipoprotein	b4558	Y	Y	Y	N	1	0	1	NA	NA	NA	NA	---	NA	N	---	---	---	Citrobacter_4776	---	---	---	---	Enterobacter_957	---	---	Escherichia_3313	---	---	---	Klebsiella_338	---	---	---	---	Seretia_4176	BVG96_21310	BVG96_RS21305	---	---	ECK120027718	yifL-dapF-yigA-xerC-yigB	5	yifL,dapF,yigA,xerC,yigB	4	KPN_04307	RTS_NC_009648_4714941_4715234_+	1
centroid_3208	dapF	dapF	diaminopimelate epimerase	b3809	Y	Y	Y	N	1	0	1	K01778	diaminopimelate epimerase [EC:5.1.1.7]	K01778;K19724;K01780;K06998;K16425;K22613	Other	TIGR00652	DapF: diaminopimelate epimerase	Y	ECK3804	2	dapF	Citrobacter_4775	---	---	---	---	Enterobacter_958	---	---	Escherichia_3312	---	---	---	Klebsiella_339	---	---	---	---	Seretia_4175	BVG96_21315	BVG96_RS21310	---	---	ECK120027718	yifL-dapF-yigA-xerC-yigB	5	yifL,dapF,yigA,xerC,yigB	4	KPN_04308	RTS_NC_009648_4715235_4718620_+	3
centroid_3209	yigA	yigA	DUF484 domain-containing protein	b3810	Y	Y	Y	N	1	0	2	K09921	uncharacterized protein	K09921	NA	---	NA	N	---	---	---	Citrobacter_4774	CUC46_20680	CUC46_RS20505	---	---	Enterobacter_959	---	---	Escherichia_3311	---	---	---	Klebsiella_340	---	---	---	---	Seretia_4174	BVG96_21320	BVG96_RS21315	---	---	ECK120027718	yifL-dapF-yigA-xerC-yigB	5	yifL,dapF,yigA,xerC,yigB	4	KPN_04309	RTS_NC_009648_4715235_4718620_+	3
centroid_3210	xerC	xerC	Tyrosine recombinase XerC	b3811	Y	Y	Y	N	1	0	2	K03733	integrase/recombinase XerC	K03733;K04763;K14059;K07357;K07358;K21039	Mobile & extrachromosomal element functions	TIGR02224	recomb_XerC: tyrosine recombinase XerC	Y	ECK3806	1	xerC	Citrobacter_4773	CUC46_20685	CUC46_RS20510	---	---	Enterobacter_960	---	---	Escherichia_3310	---	---	---	Klebsiella_341	---	---	---	---	Seretia_4173	BVG96_21325	BVG96_RS21320	---	---	ECK120027718	yifL-dapF-yigA-xerC-yigB	5	yifL,dapF,yigA,xerC,yigB	4	KPN_04310	RTS_NC_009648_4715235_4718620_+	3
centroid_3211	yigB	yigB	Flavin mononucleotide phosphatase YigB	b3812	Y	Y	N	N	0	0	0	K20862	FMN hydrolase / 5-amino-6-(5-phospho-D-ribitylamino)uracil phosphatase [EC:3.1.3.102 3.1.3.104]	K20862;K08723;K07025;K01560;K01097;K01091;K22292;K07015;K01838;K01101;K24204;K06117;K20866;K06019;K16017;K02566;K11725;K19270;K02101;K17623;K20860;K22912;K19269;K07758	NA	TIGR01549	HAD-SF-IA-v1: HAD hydrolase, family IA, variant 1	N	---	---	---	Citrobacter_4772	---	---	---	---	Enterobacter_961	---	---	Escherichia_3309	---	---	---	Klebsiella_342	---	---	---	---	Seretia_4172	---	---	---	---	ECK120027718	yifL-dapF-yigA-xerC-yigB	5	yifL,dapF,yigA,xerC,yigB	4	KPN_04311	RTS_NC_009648_4715235_4718620_+	3
centroid_3212	uvrD	uvrD	DNA helicase II	b3813	Y	Y	Y	N	1	0	1	K03657	DNA helicase II / ATP-dependent DNA helicase PcrA [EC:3.6.4.12]	K03657;K03656;K16898;K19781;K03582;K03658;K16899;K10300;K03581;K03583;K19036;K10742;K09384;K18244;K18422	Other	TIGR01075	uvrD: DNA helicase II	N	---	---	---	Citrobacter_4771	---	---	---	---	Enterobacter_962	---	---	Escherichia_3308	---	---	---	Klebsiella_343	---	---	---	---	Seretia_4171	BVG96_21335	BVG96_RS21330	---	---	ECK120009182	uvrD	1	uvrD	1	KPN_04312	RTS_NC_009648_4718760_4720897_+	1
centroid_3213	yigE	---	phosphodiester glycosidase family protein	b4482	N	N	N	N	0	0	0	NA	NA	NA	NA	---	NA	N	---	---	---	---	---	---	---	---	---	---	---	Escherichia_3307	---	---	---	---	---	---	---	---	---	---	---	---	---	ECK120021035	yigE	1	yigE	0	---	---	0
centroid_3214	corA	corA	magnesium/cobalt transporter CorA	b3816	Y	Y	N	N	0	0	0	K03284	magnesium transporter	K03284;K16074;K16073;K16075;K04060	Transport & binding proteins	TIGR00383	corA: magnesium and cobalt transport protein CorA	N	---	---	---	Citrobacter_4770	---	---	---	---	Enterobacter_963	---	---	Escherichia_3306	---	---	Escherichia_3306;Escherichia_4912;Escherichia_8156;Escherichia_10151;Escherichia_15178;Escherichia_19171;Escherichia_21217;Escherichia_24491;Escherichia_26935	Klebsiella_344	---	---	---	---	Seretia_4169	---	---	---	---	---	---	---	---	0	KPN_04313	RTS_NC_009648_4720898_4722250_+	0
centroid_3215	rarD	rarD	EamA family transporter RarD	b3819	Y	Y	N	N	0	0	0	K05786	chloramphenicol-sensitive protein RarD	K05786;K15270;K03298;K15268;K08978;K11939;K15269;K15278;K08979;K15272;K20972;K22733;K15283;K15287;K01992;K03803	Other	TIGR00688	rarD: protein RarD	N	---	---	---	Citrobacter_4769	---	---	---	---	Enterobacter_964	---	---	Escherichia_3303	---	---	---	Klebsiella_345	---	---	---	---	Seretia_4168	---	---	---	---	ECK120027720	rarD	1	rarD	0	KPN_04314	RTS_NC_009648_4722141_4723600_-	0
centroid_3216	yigI	yigI	putative domain 1	b3820	Y	Y	N	N	0	0	0	K02614	acyl-CoA thioesterase [EC:3.1.2.-]	K02614;K17362;K19222;K16339	NA	TIGR00369	unchar_dom_1: uncharacterized domain 1	N	---	---	---	Citrobacter_4768	---	---	---	---	Enterobacter_965	---	---	Escherichia_3302	---	---	---	Klebsiella_346	---	---	---	---	Seretia_4167	---	---	---	---	ECK120027721	yigI	1	yigI	0	KPN_04315	RTS_NC_009648_4722141_4723600_-	0
centroid_3217	pldA	pldA	phospholipase A	b3821	Y	Y	N	N	0	0	0	K01058	phospholipase A1/A2 [EC:3.1.1.32 3.1.1.4]	K01058	Other	---	NA	N	---	---	---	Citrobacter_4767	---	---	---	---	Enterobacter_966	---	---	Escherichia_3301	---	---	---	Klebsiella_347	---	---	---	---	Seretia_4166	---	---	---	---	ECK120027722	pldA	1	pldA	0	KPN_04316	RTS_NC_009648_4723701_4726679_+	1
centroid_3218	recQ	recQ	DNA helicase RecQ	b3822	Y	Y	Y	N	1	0	1	K03654	ATP-dependent DNA helicase RecQ [EC:3.6.4.12]	K03654;K10901;K10900;K10899;K10902;K10730;K06877;K05592;K18692;K14778;K12835;K05591;K11927;K14807;K13116;K03726;K12823;K14777;K03724;K14809;K12811;K03732;K19466;K14779;K03725;K12858;K11594;K14811;K14806;K14805;K05590;K13178;K07012;K13183;K20096;K13025;K12614;K14808;K17679;K18655;K13179;K03257;K14776;K13982;K21869;K13181;K17043;K16911;K03580;K12812;K14810;K19789;K03684;K13131;K03727;K17677;K03722;K11592;K18959;K13182;K17642;K19178;K20103;K03170;K10844;K12598;K18656;K02349;K15271;K10843;K13177;K17675;K18409;K18663;K03655;K12591;K12647;K12854;K22273;K17678;K12599;K04066;K22804;K12646;K19358;K03702;K22407	DNA Metabolism	TIGR01389	recQ: ATP-dependent DNA helicase RecQ	N	---	---	---	Citrobacter_4766	---	---	---	---	Enterobacter_967	---	---	Escherichia_3300	---	---	---	Klebsiella_348	VK055_RS15950	VK055_3158	---	---	Seretia_4165	---	---	---	---	ECK120027723	recQ	1	recQ	1	KPN_04317	RTS_NC_009648_4723701_4726679_+	1
centroid_3219	rhtC	rhtC	threonine export protein RhtC	b3823	Y	Y	N	N	0	0	0	K05835	threonine efflux protein	K05835;K03329;K11250;K05834;K06895;K11249;K06600;K16327;K09781;K15377;K05595;K02294;K00374;K23541;K23677	Transport & binding proteins	TIGR00949	2A76: homoserine/Threonine efflux protein	N	---	---	---	Citrobacter_4765	---	---	---	---	Enterobacter_968	---	---	Escherichia_3299	---	---	---	Klebsiella_349	---	---	---	---	Seretia_4164	---	---	---	---	ECK120027724	rhtC	1	rhtC	0	KPN_04318	RTS_NC_009648_4723701_4726679_+	1
centroid_3220	rhtB	rhtB	homoserine/homoserine lactone efflux protein	b3824	Y	Y	N	N	0	0	0	K05834	homoserine/homoserine lactone efflux protein	K05834;K11250;K05835;K11249;K03329;K06600;K06895;K08970;K06196	Transport & binding proteins	TIGR00949	2A76: homoserine/Threonine efflux protein	N	---	---	---	Citrobacter_4763	---	---	---	---	Enterobacter_969	---	---	Escherichia_3298	---	---	---	Klebsiella_351	---	---	---	---	Seretia_4163	---	---	---	---	ECK120020447	rhtB	1	rhtB	0	KPN_04320	RTS_NC_009648_4728261_4728910_-	0
centroid_3221	pldB	pldB	lysophospholipase L2	b3825	Y	Y	N	N	0	0	0	K01048	lysophospholipase [EC:3.1.1.5]	K01048;K01054;K06889;K00433;K05714;K19311;K01175;K01055;K01259;K15357;K18368;K08680;K01563;K22250;K03928;K13699;K18457;K23465;K02170;K09023;K13535;K16050;K19707;K13700;K07019;K10216;K22318;K01046;K13704;K13703;K08726;K22369;K14727;K07018;K18614;K13697;K13617;K15657;K25044;K07000;K18053;K22389	Other	---	NA	N	---	---	---	Citrobacter_4762	---	---	---	---	Enterobacter_970	---	---	Escherichia_3297	---	---	---	Klebsiella_352	---	---	---	---	Seretia_4162	---	---	---	---	ECK120027725	pldB-yigL	2	pldB,yigL	0	KPN_04321	RTS_NC_009648_4728951_4730860_+	0
centroid_3222	yigL	yigL	sugar/pyridoxal phosphate phosphatase YigL	b3826	Y	Y	N	N	0	0	0	K11938	HMP-PP phosphatase [EC:3.6.1.-]	K11938;K21064;K20861;K07757;K22223;K07026;K07024;K13086;K01079;K03270;K18654;K00696;K01101;K02203;K07015;K14109;K18697;K02101;K15781;K06117;K02566;K01091;K21887;K17686;K01087;K12950;K01534;K22292;K24204;K01838;K01533	NA	TIGR00099	Cof-subfamily: Cof-like hydrolase	N	---	---	---	Citrobacter_4761	---	---	---	---	Enterobacter_971	---	---	Escherichia_3296	---	---	---	Klebsiella_353	---	---	---	---	Seretia_4161	---	---	---	---	ECK120027725	pldB-yigL	2	pldB,yigL	0	KPN_04322	RTS_NC_009648_4728951_4730860_+	0
centroid_3223	bioP	yigM	hypothetical protein	b3827	Y	Y	Y	N	1	0	1	K03298	drug/metabolite transporter, DME family	K03298;K15269;K15268;K15270;K15283;K11939;K23674;K15277;K15289;K07706;K02478;K03760;K20972	Other	TIGR00950	2A78: carboxylate/amino acid/amine transporter	N	---	---	---	Citrobacter_4760	---	---	---	---	Enterobacter_972	---	---	Escherichia_3295	---	---	---	Klebsiella_354	VK055_RS15920	VK055_3152	---	---	Seretia_4123	---	---	---	---	ECK120027726	bioP	1	bioP	1	KPN_04323	RTS_NC_009648_4728951_4731850_+	1
centroid_3224	metR	metR	HTH-type transcriptional regulator MetR	b3828	Y	Y	N	N	0	0	0	K03576	LysR family transcriptional regulator, regulator for metE and metH	K03576;K21757;K17737;K21703;K21900;K05817;K04761;K09681;K11921;K03566;K14057;K21711;K13634;K21960;K19338;K21959;K02623;K17850;K21755;K21699;K07592;K13635;K23773;K19242;K21698;K21645;K16516;K13636;K10918;K02521;K03717;K05596;K18900;K16135;K05798;K13794;K10972;K18927;K18297;K21742;K13928;K14657;K21756;K24082;K22711;K19555;K22879;K19618;K19735	Regulatory functions	---	NA	N	---	---	---	Citrobacter_4759	---	---	---	---	Enterobacter_973	---	---	Escherichia_3294	---	---	---	Klebsiella_355	---	---	---	---	Seretia_4122	---	---	---	---	ECK120015514	metR	1	metR	0	KPN_04324	RTS_NC_009648_4731111_4732720_-	0
centroid_3225	metE	metE	5-methyltetrahydropteroyltriglutamate-- homocysteine methyltransferase	b3829	Y	Y	N	N	0	0	0	K00549	5-methyltetrahydropteroyltriglutamate--homocysteine methyltransferase [EC:2.1.1.14]	K00549;K22363	Other	TIGR01371	met_syn_B12ind: 5-methyltetrahydropteroyltriglutamate--homocysteine S-methyltransferase	N	---	---	---	Citrobacter_4758	---	---	---	---	Enterobacter_974	---	---	Escherichia_3293	---	---	---	Klebsiella_356	---	---	---	---	Seretia_4121	---	---	---	---	ECK120015513	metE	1	metE	0	KPN_04325	RTS_NC_009648_4732731_4736159_+	0
centroid_3226	ysgA	ysgA	dienelactone hydrolase family protein	b3830	Y	Y	N	N	0	0	0	K01061	carboxymethylenebutenolidase [EC:3.1.1.45]	K01061;K20759;K06889;K06999;K03932;K01303;K07018;K11750;K01066;K06130;K01055;K19188;K02170;K00433;K00659;K22249;K07020;K05714;K15357;K15889;K06128;K10216;K01060;K06978;K18457;K01259;K22369;K03928;K14731;K13700;K09023;K21104;K16050;K05972;K10891;K08680	Protein synthesis/fate	---	NA	N	---	---	---	Citrobacter_4757	---	---	---	---	Enterobacter_975	---	---	Escherichia_3292	---	---	---	Klebsiella_357	---	---	---	---	Seretia_4120	---	---	---	---	ECK120021089	ysgA	1	ysgA	0	KPN_04326	RTS_NC_009648_4735221_4736170_-	0
centroid_3227	udp	udp	Uridine phosphorylase	b3831	Y	Y	N	N	0	0	0	K00757	uridine phosphorylase [EC:2.4.2.3]	K00757;K03784;K01243;K18284;K01241;K20576;K11783;K03783;K00772	Other	TIGR01718	Uridine-psphlse: uridine phosphorylase	N	---	---	---	Citrobacter_4756	---	---	---	---	Enterobacter_976	---	---	Escherichia_3291	---	---	---	Klebsiella_358	---	---	---	---	Seretia_4119	---	---	---	---	ECK120009326	udp	1	udp	0	KPN_04327	RTS_NC_009648_4736160_4737100_+	0
centroid_3228	rmuC	yigN	DNA recombination protein RmuC	b3832	Y	Y	N	N	0	0	0	K09760	DNA recombination protein RmuC	K09760;K06674;K05636;K06679;K10421;K16808;K10060;K13582;K08992;K06271;K14744;K06240;K12024;K21954;K09908;K21348;K09060;K08600;K03970;K11499;K08889;K03546;K11547;K09976;K10398;K02067;K18682;K04953;K19147;K18624;K20166;K10143;K03174;K02415;K12065;K13343;K02462;K11985;K04892;K19946;K11923;K15771;K16308;K10405;K09855;K06246;K12666;K03905;K12009;K12472;K24907;K11562;K19534;K10063;K03324;K02664;K17241;K11427;K05635;K10866;K10062;K04559;K06341;K16733;K06244;K18481;K12280;K06241;K04413;K06669;K23193;K05410;K11498;K19846;K21902;K05637;K03570;K15010;K06245;K23792;K11997;K10652;K03601;K06078;K16645;K16755;K07327;K13884;K13285;K03301;K05802;K16307;K12211;K09043	NA	---	NA	N	---	---	---	Citrobacter_4755	---	---	---	---	Enterobacter_977	---	---	Escherichia_3290	---	---	---	Klebsiella_359	---	---	---	---	Seretia_4116	---	---	---	---	ECK120027727	rmuC	1	rmuC	0	KPN_04328	RTS_NC_009648_4737201_4738867_+	0
centroid_3229	ubiE	ubiE	Ubiquinone/menaquinone biosynthesis methyltransferase ubiE	b3833	Y	Y	N	N	0	0	0	K03183	demethylmenaquinone methyltransferase / 2-methoxy-6-polyprenyl-1,4-benzoquinol methylase [EC:2.1.1.163 2.1.1.201]	K03183;K06127;K23095;K07755;K03182;K17803;K00570;K18897;K15256;K02169;K21172;K18534;K13623;K00559;K20331;K17462;K05929;K22438;K10718;K05928;K06219;K00598;K15942;K00573;K18162;K00568;K18896;K15467;K15444;K19889;K12502;K24666;K16318;K24419;K20081;K16868;K20082;K24071;K22545;K15257;K02191;K21786;K21460;K14374;K22857;K07579;K00563;K16414;K00564;K23153;K14369;K08242;K16403;K21459;K21542;K00591;K15954;K21896;K07442;K09846;K21377;K15958;K16134;K13311;K15471;K22446;K21541;K12705;K21282;K07446;K10770;K13621;K12240;K13042;K04786;K00561;K24418;K03500;K11392;K00565;K22901;K00614;K21189;K02493;K00595;K19620;K03215;K00574;K15394;K03428;K24974;K22323;K14191;K22746;K03438;K22309;K06983;K14850;K03501;K00552;K15419;K24975;K21335;K07320;K00541;K21971;K19306;K00588;K23891;K00553;K22743;K18845;K00022;K00599;K08322;K12239;K00562;K15384;K04784;K19737;K20984;K16127	Other	TIGR01934	MenG_MenH_UbiE: ubiquinone/menaquinone biosynthesis methyltransferase	Y	ECK3827	2	ubiE	Citrobacter_4754	---	---	---	---	Enterobacter_978	---	---	Escherichia_3289	---	---	---	Klebsiella_360	---	---	---	---	Seretia_4115	---	---	---	---	ECK120009104	ubiEJB	3	ubiE,ubiJ,ubiB	1	KPN_04329	RTS_NC_009648_4738868_4741754_+	0
centroid_3230	ubiJ	yigP	ubiquinone biosynthesis protein UbiJ	b3834	Y	Y	N	N	0	0	0	K03690	ubiquinone biosynthesis accessory factor UbiJ	K03690;K24843	NA	---	NA	Y	ECK3828	1	ubiJ	Citrobacter_4753	---	---	---	---	Enterobacter_979	---	---	Escherichia_3288	---	---	---	Klebsiella_361	---	---	---	---	Seretia_4114	---	---	---	---	ECK120009104	ubiEJB	3	ubiE,ubiJ,ubiB	1	KPN_04330	RTS_NC_009648_4738868_4741754_+	0
centroid_3231	ubiB	ubiB	putative ubiquinone biosynthesis protein UbiB	b3835	Y	Y	Y	N	1	0	1	K03688	ubiquinone biosynthesis protein	K03688;K08869;K06653;K15486;K08282;K12132;K21358	NA	TIGR01982	UbiB: 2-polyprenylphenol 6-hydroxylase	Y	ECK3829	3	ubiB	Citrobacter_4752	---	---	---	---	Enterobacter_980	---	---	Escherichia_3287	---	---	---	Klebsiella_362	---	---	---	---	Seretia_4113	BVG96_21630	BVG96_RS21625	---	---	ECK120009104	ubiEJB	3	ubiE,ubiJ,ubiB	1	KPN_04331	RTS_NC_009648_4741755_4743490_+	2
centroid_3232	tatA	tatA	Sec-independent protein translocase subunit TatA	b3836	Y	Y	N	N	0	0	0	K03425	sec-independent protein translocase protein TatE	K03425;K03116;K03117;K02109;K18350	Transport & binding proteins	TIGR01411	tatAE: twin arginine-targeting protein translocase, TatA/E family	N	---	---	---	Citrobacter_4751	---	---	---	---	Enterobacter_981	---	---	Escherichia_3286	---	---	---	Klebsiella_363	---	---	---	---	Seretia_4112	---	---	---	---	---	tatABCD	4	tatA,tatB,tatC,tatD	2	KPN_04332	RTS_NC_009648_4741755_4743490_+	2
centroid_3233	tatB	tatB	Sec-independent protein translocase protein TatB	b3838	Y	Y	N	N	0	0	0	K03117	sec-independent protein translocase protein TatB	K03117;K03116;K00600;K02496;K12888;K03316;K05636;K04853;K24534;K08436;K08643	NA	TIGR01410	tatB: twin arginine-targeting protein translocase TatB	N	---	---	---	Citrobacter_4750	---	---	---	---	Enterobacter_982	---	---	Escherichia_3285	---	---	---	Klebsiella_364	---	---	---	---	Seretia_4111	---	---	---	---	---	tatABCD	4	tatA,tatB,tatC,tatD	2	KPN_04333	RTS_NC_009648_4741755_4743490_+	2
centroid_3234	tatC	tatC	Sec-independent protein translocase subunit TatC	b3839	Y	Y	Y	N	1	0	2	K03118	sec-independent protein translocase protein TatC	K03118;K08679;K03327;K21019;K03523;K07037;K02847;K04130;K19005;K07052;K01992;K19353;K21306;K05294;K01533;K03217;K04195;K23424;K08992	Other	TIGR00945	tatC: twin arginine-targeting protein translocase TatC	N	---	---	---	Citrobacter_4749	CUC46_20805	CUC46_RS20630	---	---	Enterobacter_983	---	---	Escherichia_3284	---	---	---	Klebsiella_365	VK055_RS15865	VK055_3142	---	---	Seretia_4110	---	---	---	---	---	tatABCD	4	tatA,tatB,tatC,tatD	2	KPN_04334	RTS_NC_009648_4741755_4743490_+	2
centroid_3235	tatD	tatD	3'-5' ssDNA/RNA exonuclease TatD	b4483	Y	Y	Y	N	1	0	1	K03424	TatD DNase family protein [EC:3.1.21.-]	K03424;K07051;K07045;K07049;K07048	Other	---	NA	N	---	---	---	Citrobacter_4748	---	---	---	---	Enterobacter_984	---	---	Escherichia_3283	---	---	---	Klebsiella_366	---	---	---	---	Seretia_4109	BVG96_21650	BVG96_RS21645	---	---	---	tatABCD	4	tatA,tatB,tatC,tatD	2	KPN_04335	RTS_NC_009648_4741755_4744844_+	1
centroid_3236	rfaH	rfaH	Transcription antitermination protein RfaH	b3842	Y	Y	Y	N	1	0	1	K05785	transcriptional antiterminator RfaH	K05785;K02601	Regulatory functions	TIGR01955	RfaH: transcription elongation factor/antiterminator RfaH	N	---	---	---	Citrobacter_4747	---	---	---	---	Enterobacter_985	---	---	Escherichia_3282	---	---	---	Klebsiella_367	---	---	---	---	Seretia_4107	BVG96_21660	BVG96_RS21655	---	---	ECK120020445	rfaH	1	rfaH	1	KPN_04336	RTS_NC_009648_4744726_4744930_-	1
centroid_3237	ubiD	ubiD	4-hydroxy-3-polyprenylbenzoate decarboxylase	b3843	Y	Y	N	N	0	0	0	K03182	4-hydroxy-3-polyprenylbenzoate decarboxylase [EC:4.1.1.98]	K03182;K16874;K16239;K01612;K20039;K22958;K21737	Other	TIGR00148	TIGR00148: decarboxylase, UbiD family	Y	ECK3835	2	ubiD	Citrobacter_4746	---	---	---	---	Enterobacter_986	---	---	Escherichia_3281	---	---	---	Klebsiella_369	---	---	---	---	Seretia_4105	---	---	---	---	ECK120027730	ubiD	1	ubiD	0	KPN_04337	RTS_NC_009648_4744845_4747360_+	1
centroid_3238	fre	fre	NAD(P)H-flavin reductase	b3844	Y	Y	Y	N	1	0	2	K05368	NAD(P)H-flavin reductase [EC:1.5.1.41]	K05368;K00523;K20256;K14581;K16246;K15765;K23527;K18225;K18077;K21832;K11311;K05784;K00351;K16161;K22770;K15758;K02613;K22356;K11933;K05916;K22362;K17995;K18293;K15983;K16951;K21320;K02823;K15753;K00528;K00326;K24004;K18069;K08008;K20809;K21607;K22343;K22444;K10534;K00521;K21421;K13447;K02641;K13411;K00380;K21424;K03863	Other	---	NA	N	---	---	---	Citrobacter_4745	---	---	---	---	Enterobacter_987	---	---	Escherichia_3280	---	---	---	Klebsiella_370	VK055_RS15840	VK055_3137	---	---	Seretia_4104	BVG96_21675	BVG96_RS21670	---	---	ECK120034174	fre	1	fre	1	KPN_04338	RTS_NC_009648_4744845_4747360_+	1
centroid_3239	fadA	fadA	3-ketoacyl-CoA thiolase	b3845	Y	Y	N	N	0	0	0	K00632	acetyl-CoA acyltransferase [EC:2.3.1.16]	K00632;K00626;K07513;K07823;K02615;K07508;K07509;K00054;K07550;K08764;K09458;K00648;K00647;K04790;K12434;K22714;K19205;K15661;K12431;K23749;K11628;K16387;K16392;K13612;K12444;K12442;K16377;K16375;K12430;K16383;K16376;K16003;K12437;K22839;K13611;K19203;K00665;K13613;K14660;K15670;K23366;K16420;K24564;K15320;K21783;K13614;K15391;K05551;K15671;K12441;K11608;K12433;K11609;K16417;K22581;K20422;K12435;K15675;K15645;K15384;K04786;K13615;K24563;K15394	Other	TIGR02445	fadA: acetyl-CoA C-acyltransferase FadA	N	---	---	---	Citrobacter_4742	---	---	---	---	Enterobacter_570	---	---	Escherichia_3279	---	---	---	Klebsiella_371	---	---	---	---	Seretia_4103	---	---	---	---	ECK120009406	fadBA	2	fadB,fadA	0	KPN_04339	RTS_NC_009648_4747221_4750715_-	0
centroid_3240	fadB	fadB	fatty acid oxidation complex subunit alpha FadB	b3846	Y	Y	N	N	0	0	0	K01825	3-hydroxyacyl-CoA dehydrogenase / enoyl-CoA hydratase / 3-hydroxybutyryl-CoA epimerase / enoyl-CoA isomerase [EC:1.1.1.35 4.2.1.17 5.1.2.3 5.3.3.8]	K01825;K01782;K07515;K10527;K07514;K15016;K07516;K00074;K00022;K01715;K16024;K13767;K01692;K15866;K15019;K05607;K18612;K18426;K13766;K07537;K17735;K07511;K08299;K13238;K07534;K16880;K15039;K05556;K07546;K16426;K14469;K13247;K13779;K18383;K20036;K07517;K12663;K07536;K18474;K13239;K22150;K15312;K15572;K13816;K01661;K18583;K11264;K18317;K18570;K15313;K16425;K16427;K05605;K00626;K15513;K22836;K00653;K20765;K14418;K18880;K07539;K19640;K04517;K00020;K00286;K23005;K12265;K17870;K00285;K04094;K22587;K03153;K00303;K13015;K06988;K08319;K00008;K00315;K04104	Other	TIGR02437	FadB: fatty oxidation complex, alpha subunit FadB	N	---	---	---	Citrobacter_4741	---	---	---	---	Enterobacter_569	---	---	Escherichia_3278	---	---	---	Klebsiella_372	---	---	---	---	Seretia_4102	---	---	---	---	ECK120009406	fadBA	2	fadB,fadA	0	KPN_04340	RTS_NC_009648_4747221_4750715_-	0
centroid_3241	pepQ	pepQ	Xaa-Pro dipeptidase	b3847	Y	Y	N	N	0	0	0	K14213	Xaa-Pro dipeptidase [EC:3.4.13.9]	K14213;K01271;K01262;K18573;K08326;K15783;K01265;K08688;K14208	NA	---	NA	N	---	---	---	Citrobacter_4740	---	---	---	---	Enterobacter_568	---	---	Escherichia_3277	---	---	---	Klebsiella_373	---	---	---	---	Seretia_4101	---	---	---	---	ECK120027731	pepQ-yigZ-trkH-hemG	4	pepQ,yigZ,trkH,hemG	0	KPN_04341	RTS_NC_009648_4750816_4754919_+	0
centroid_3242	yigZ	yigZ	IMPACT family protein	b3848	Y	Y	N	N	0	0	0	K18220	ribosomal protection tetracycline resistance protein	K18220	NA	TIGR00257	IMPACT_YIGZ: uncharacterized protein, YigZ family	N	---	---	---	Citrobacter_4739	---	---	---	---	Enterobacter_567	---	---	Escherichia_3276	---	---	---	Klebsiella_374	---	---	---	---	Seretia_4100	---	---	---	---	ECK120027731	pepQ-yigZ-trkH-hemG	4	pepQ,yigZ,trkH,hemG	0	KPN_04342	RTS_NC_009648_4750816_4754919_+	0
centroid_3243	trkH	trkH	Trk system potassium uptake protein TrkH	b3849	Y	Y	N	N	0	0	0	K03498	trk/ktr system potassium uptake protein	K03498;K05389;K24976;K05681	Transport & binding proteins	TIGR00933	2a38: potassium uptake protein, TrkH family	N	---	---	---	Citrobacter_4738	---	---	---	---	Enterobacter_566	---	---	Escherichia_3275	---	---	---	Klebsiella_375	---	---	---	---	Seretia_4099	---	---	---	---	ECK120027731	pepQ-yigZ-trkH-hemG	4	pepQ,yigZ,trkH,hemG	0	KPN_04343	RTS_NC_009648_4750816_4754919_+	0
centroid_3244	hemG	hemG	menaquinone-dependent protoporphyrinogen IX dehydrogenase	b3850	Y	Y	N	N	0	0	0	K00230	menaquinone-dependent protoporphyrinogen oxidase [EC:1.3.5.3]	K00230;K03839;K03206;K00597;K00380;K03809	Other	---	NA	Y	ECK3842	4	hemG	Citrobacter_4737	---	---	---	---	Enterobacter_565	---	---	Escherichia_3274	---	---	---	Klebsiella_376	---	---	---	---	Seretia_4098	---	---	---	---	ECK120027731	pepQ-yigZ-trkH-hemG	4	pepQ,yigZ,trkH,hemG	0	KPN_04344	RTS_NC_009648_4750816_4754919_+	0
centroid_3245	mobB	---	Molybdopterin-guanine dinucleotide biosynthesis protein B	b3856	Y	Y	N	N	0	0	0	K13818	molybdopterin-guanine dinucleotide biosynthesis protein [EC:2.7.7.77]	K13818;K03753;K00912;K03637;K06915;K02450;K00942;K16960;K06928;K10742;K15677	Biosynthesis of cofactors, prosthetic groups, & carriers	TIGR00176	mobB: molybdopterin-guanine dinucleotide biosynthesis protein B	N	---	---	---	Citrobacter_4736	---	---	---	---	Enterobacter_731	---	---	Escherichia_3273	---	---	---	Klebsiella_205	---	---	---	---	Seretia_4344	---	---	---	---	ECK120009730	mobAB	2	mobA,mobB	0	---	---	0
centroid_3246	mobA	mobA	molybdenum cofactor guanylyltransferase MobA	b3857	Y	Y	N	N	0	0	0	K03752	molybdenum cofactor guanylyltransferase [EC:2.7.7.77]	K03752;K13818;K07141;K19712;K12506;K00991;K04042;K19190;K00992;K11528;K00966;K21030;K07281;K21681;K23144;K23992;K00973;K15669;K00979	NA	TIGR02665	molyb_mobA: molybdenum cofactor guanylyltransferase	N	---	---	---	Citrobacter_4735	---	---	---	---	Enterobacter_730	---	---	Escherichia_3272	---	---	Escherichia_3272;Escherichia_15449	Klebsiella_206	---	---	---	---	Seretia_4345	---	---	---	---	ECK120009730	mobAB	2	mobA,mobB	0	KPN_04167	RTS_NC_009648_4564068_4565227_-	0
centroid_3247	yihD	yihD	YihD family protein	b3858	Y	Y	N	N	0	0	0	K09896	uncharacterized protein	K09896;K18420	NA	---	NA	N	---	---	---	Citrobacter_4734	---	---	---	---	Enterobacter_729	---	---	Escherichia_3271	---	---	Escherichia_3271;Escherichia_15448	Klebsiella_207	---	---	---	---	Seretia_4346	---	---	---	---	---	---	---	---	0	KPN_04168	RTS_NC_009648_4565238_4565546_+	0
centroid_3248	srkA	yihE	stress response kinase SrkA	b3859	Y	Y	N	N	0	0	0	K02204	homoserine kinase type II [EC:2.7.1.39]	K02204;K18844;K23983;K07251;K17880;K18201;K06979;K06331;K19300;K07102;K06337;K04343;K17910;K16146;K07028	NA	---	NA	N	---	---	---	Citrobacter_4733	---	---	---	---	Enterobacter_728	---	---	Escherichia_3270	---	---	---	Klebsiella_208	---	---	---	---	Seretia_4347	---	---	---	---	ECK120008918	srkA-dsbA	2	srkA,dsbA	1	KPN_04169	RTS_NC_009648_4565547_4567237_+	1
centroid_3249	dsbA	dsbA	Thiol:disulfide interchange protein DsbA precursor	b3860	Y	Y	Y	N	1	0	2	K03673	protein dithiol oxidoreductase (disulfide-forming) [EC:1.8.4.15]	K03673;K07396;K14584;K03981;K10758;K13996;K02199	Other	---	NA	Y	ECK3852	1	dsbA	Citrobacter_4732	CUC46_20915	CUC46_RS20740	---	---	Enterobacter_727	---	---	Escherichia_3269	---	---	---	Klebsiella_209	VK055_RS16690	VK055_3303	---	---	Seretia_4348	---	---	---	---	ECK120008918	srkA-dsbA	2	srkA,dsbA	1	KPN_04170	RTS_NC_009648_4565547_4567237_+	1
centroid_3250	yihF	---	YdgA family protein	b3861	N	N	N	N	0	0	0	NA	NA	NA	NA	---	NA	N	---	---	---	---	---	---	---	---	---	---	---	Escherichia_3268	---	---	---	---	---	---	---	---	---	---	---	---	---	ECK120027733	yihF	1	yihF	0	---	---	0
centroid_3251	yihG	yihG	putative acyltransferase YihG	b3862	Y	Y	N	N	0	0	0	K13513	lysocardiolipin and lysophospholipid acyltransferase [EC:2.3.1.- 2.3.1.51]	K13513;K13523;K13509;K19007;K00655;K22617;K05939;K15781;K13514;K13510;K19716	Other	---	NA	N	---	---	---	Citrobacter_4731	---	---	---	---	Enterobacter_726	---	---	Escherichia_3267	---	---	---	Klebsiella_210	---	---	---	---	Seretia_4349	---	---	---	---	ECK120010884	yihG	1	yihG	0	KPN_04171	RTS_NC_009648_4567248_4568227_-	0
centroid_3252	---	---	hypothetical protein	---	N	N	N	N	0	0	0	NA	NA	NA	NA	---	NA	N	---	---	---	---	---	---	---	---	---	---	---	Escherichia_3266	---	---	---	---	---	---	---	---	---	---	---	---	---	---	---	---	---	0	---	---	0
centroid_3253	polA	polA	DNA polymerase I	b3863	Y	Y	Y	N	1	0	3	K02335	DNA polymerase I [EC:2.7.7.7]	K02335;K02349;K16618;K23786;K21314;K01146;K18950;K02334;K21238;K03684;K17680;K20777;K18740	Other	TIGR00593	pola: DNA polymerase I	Y	ECK3855	2	polA	Citrobacter_4730	CUC46_20925	CUC46_RS20750	---	---	Enterobacter_725	---	---	Escherichia_3265	---	---	---	Klebsiella_211	VK055_RS16680	VK055_3301	---	---	Seretia_4350	BVG96_20305	BVG96_RS20295	---	---	ECK120011157	polA	1	polA	1	KPN_04172	RTS_NC_009648_4568292_4571617_+	1
centroid_3254	yihA	yihA	YihA family ribosome biogenesis GTP-binding protein	b3865	Y	Y	N	N	0	0	0	K03978	GTP-binding protein	K03978;K03595;K03977;K06946;K06949;K14539;K03650;K06883;K04759;K06948;K14540;K19828;K14538;K04029;K12272;K07588;K07933;K02519;K03979;K03665;K21356;K06030;K14537;K19829;K06945;K16945	Other	TIGR03598	GTPase_YsxC: ribosome biogenesis GTP-binding protein YsxC	Y	ECK3857	5	yihA	Citrobacter_4729	---	---	---	---	Enterobacter_724	---	---	Escherichia_3264	---	---	---	Klebsiella_212	---	---	---	---	Seretia_4351	---	---	---	---	ECK120021036	yihA	1	yihA	0	KPN_04173	RTS_NC_009648_4571628_4572367_-	0
centroid_3255	yihI	yihI	Der GTPase-activating protein YihI	b3866	Y	Y	N	N	0	0	0	K09894	uncharacterized protein	K09894;K17583;K11675;K10486;K12811;K21392;K19532;K14544	Other	---	NA	N	---	---	---	Citrobacter_4728	---	---	---	---	Enterobacter_723	---	---	Escherichia_3263	---	---	---	Klebsiella_213	---	---	---	---	Seretia_4354	---	---	---	---	ECK120027735	yihI	1	yihI	0	KPN_04174	RTS_NC_009648_4572378_4575007_+	0
centroid_3256	hemN	hemN	Oxygen-independent coproporphyrinogen-III oxidase	b3867	Y	Y	N	N	0	0	0	K02495	oxygen-independent coproporphyrinogen III oxidase [EC:1.3.98.3]	K02495;K21936;K23078;K03596;K21168;K04034;K06168;K18707;K14441;K16180;K07139;K07739;K22705;K15865;K18537	Other	TIGR00538	hemN: oxygen-independent coproporphyrinogen III oxidase	N	---	---	---	Citrobacter_4727	---	---	---	---	Enterobacter_722	---	---	Escherichia_3262	---	---	---	Klebsiella_214	---	---	---	---	Seretia_4355	---	---	---	---	ECK120009130	hemN	1	hemN	0	KPN_04175	RTS_NC_009648_4572378_4575007_+	0
centroid_3257	yshB	---	YshB family small membrane protein	b4686	Y	N	N	N	0	0	0	NA	NA	NA	NA	---	NA	N	---	---	---	Citrobacter_4726	---	---	---	---	Enterobacter_721	---	---	Escherichia_3261	---	---	---	Klebsiella_215	---	---	---	---	---	---	---	---	---	---	---	---	---	0	---	---	0
centroid_3258	glnG	glnG	Nitrogen regulation protein NR(I)	b3868	Y	Y	N	N	0	0	0	K07712	two-component system, NtrC family, nitrogen regulation response regulator GlnG	K07712;K07714;K02481;K07713;K02667;K13599;K10912;K10126;K07715;K21405;K10943;K11384;K02584;K15836;K17061;K10941;K12146;K19641;K02688;K11914;K12266;K11908;K06714;K03721;K11917;K08476;K03974;K18219;K05880;K14732;K20919;K14414;K14987;K02490;K19505;K13041;K02483;K07662;K17473;K07659;K15012;K03413;K07669;K07672;K07666;K22010;K19694;K20977;K02485;K11712;K07671;K07670;K11329;K07658;K07668;K07775;K13589;K13587;K07667;K18344;K14981;K07679;K20974;K19610;K19623;K20488;K07770;K18941;K18987;K07657;K18144;K07776;K11443;K07771;K07774;K07665;K10715;K07720;K07677;K13584;K14983;K07664;K07660;K07705;K07689;K02477;K07648;K07678;K10697;K02658;K11527;K20973;K02657;K11521;K19622;K02479;K10682;K07663;K02475;K08083;K03412;K07814;K18349;K11692;K11634;K11615;K07694;K19082;K14491;K11641;K07661;K20975;K07772;K06596;K07773;K07684;K10916;K07647;K11624;K11618;K18352;K02488;K07699;K07692;K11522;K07690;K11523;K07687;K14979;K18073;K07696;K07719;K07688;K19078;K20263;K11638;K11526;K15850;K02282;K20264;K07695;K03893;K03415;K11444;K15859;K19692;K13815;K18444;K10909;K21025;K11355;K07693;K14978;K14492;K11630;K03557;K12127;K07702;K20972;K19691;K13490;K11330;K14989;K07686;K13246;K07703;K11332;K12129;K07685;K07707;K07183;K10119;K07691;K19617;K13924;K03404;K13491;K04076;K14509;K02489;K02030;K11231;K03924;K19616;K14489;K07645;K03405;K04086;K04748;K12128;K11356;K12131;K19690;K20340;K12130;K21603;K12767;K14572;K14575;K03697;K09882;K22530;K12295;K07392;K10726	Regulatory functions	TIGR01818	ntrC: nitrogen regulation protein NR(I)	N	---	---	---	Citrobacter_4725	---	---	---	---	Enterobacter_720	---	---	Escherichia_3260	---	---	---	Klebsiella_216	---	---	---	---	Seretia_4356	---	---	---	---	ECK120009222	glnALG	3	glnA,glnL,glnG	1	KPN_04176	RTS_NC_009648_4575156_4577767_-	0
centroid_3259	glnL	glnL	nitrogen regulation protein NR(II)	b3869	Y	Y	N	N	0	0	0	K07708	two-component system, NtrC family, nitrogen regulation sensor histidine kinase GlnL [EC:2.7.13.3]	K07708;K07709;K07710;K13533;K02482;K13598;K14986;K07698;K02491;K11383;K02668;K13587;K07636;K13532;K02484;K07652;K11711;K10819;K07679;K19694;K07648;K10942;K07768;K10125;K07651;K13040;K20974;K14980;K07641;K11527;K07646;K07697;K07678;K11354;K07642;K15011;K07716;K19661;K20973;K17060;K07649;K08479;K13924;K19621;K20487;K07644;K07711;K07645;K20971;K07640;K18940;K07654;K07653;K11357;K10909;K10715;K07647;K08475;K02476;K11356;K20972;K18345;K07639;K11520;K07769;K07650;K14982;K10681;K19622;K02486;K07638;K07677;K07656;K19692;K18143;K14978;K11614;K19691;K10916;K18072;K23916;K07701;K20975;K19609;K07655;K15850;K18350;K02489;K07700;K11637;K11231;K07637;K11328;K11691;K07717;K14489;K07643;K18351;K19616;K00936;K02480;K11640;K12123;K19690;K12121;K20263;K04757;K03721;K17752;K21084;K21405;K12077;K11633;K05880;K18986;K12122;K02688;K02478;K21696;K07704;K03407;K11617	Regulatory functions	---	NA	N	---	---	---	Citrobacter_4724	---	---	---	---	Enterobacter_719	---	---	Escherichia_3259	---	---	---	Klebsiella_217	---	---	---	---	Seretia_4357	---	---	---	---	ECK120009222	glnALG	3	glnA,glnL,glnG	1	KPN_04177	RTS_NC_009648_4575156_4577767_-	0
centroid_3260	glnA	glnA	glutamate--ammonia ligase	b3870	Y	Y	Y	N	1	0	3	K20712	3-(hydroxyamino)phenol mutase [EC:5.4.4.3]	K20712;K01915;K01949;K09470;K20419	Central intermediary metabolism	TIGR00653	GlnA: glutamine synthetase, type I	N	---	---	---	Citrobacter_4723	CUC46_20960	CUC46_RS20785	---	---	Enterobacter_718	---	---	Escherichia_3258	---	---	---	Klebsiella_218	VK055_RS16650	VK055_3295	---	---	Seretia_4358	BVG96_20265	BVG96_RS20255	---	---	ECK120009222	glnALG	3	glnA,glnL,glnG	1	KPN_04178	RTS_NC_009648_4577838_4579408_-	1
centroid_3261	bipA	bipA	ribosome-dependent GTPase TypA	b3871	Y	Y	Y	N	1	0	3	K06207	GTP-binding protein	K06207;K02355;K03596;K03234;K21594;K18220;K14536;K02837;K12852;K02358;K03833;K12853;K02519;K03231;K14416;K00955;K03595;K00956;K03977;K03267;K03018;K03242;K04029;K12272;K06883;K06949;K16948;K20527;K03243	Other	TIGR01394	TypA_BipA: GTP-binding protein TypA/BipA	N	---	---	---	Citrobacter_4722	CUC46_20970	CUC46_RS20795	---	---	Enterobacter_717	---	---	Escherichia_3257	---	---	---	Klebsiella_219	VK055_RS16640	VK055_3293	---	---	Seretia_4359	BVG96_20255	BVG96_RS20245	---	---	ECK120027736	bipA	1	bipA	1	KPN_04179	RTS_NC_009648_4579419_4581568_+	1
centroid_3262	yihL	---	UTRA domain-containing protein	b3872	N	N	N	N	0	0	0	K03710	GntR family transcriptional regulator	K03710;K02043;K24967;K10711;K24966;K24969;K11922;K02103;K05836;K13637;K14348;K03482;K05799;K03486;K03489;K19775;K18907;K22104;K03492;K11474;K00375;K07979;K24968;K07978;K03603;K19776;K23466;K11475;K11353;K15735;K23015;K22293	Regulatory functions	---	NA	N	---	---	---	---	---	---	---	---	---	---	---	Escherichia_3256	---	---	---	---	---	---	---	---	---	---	---	---	---	ECK120027737	yihLM	2	yihL,yihM	0	---	---	0
centroid_3263	yihT	---	putative aldolase YihT	b3881	N	N	N	N	0	0	0	K01671	sulfofructosephosphate aldolase [EC:4.1.2.57]	K01671;K01635;K11645;K16306;K22397	Other	---	NA	N	---	---	---	Citrobacter_4715	---	---	---	---	Enterobacter_710	---	---	Escherichia_3247	---	---	---	---	---	---	---	---	---	---	---	---	---	ECK125285341	yihUTS	3	yihU,yihT,yihS	0	---	---	0
centroid_3264	yihU	---	3-hydroxyisobutyrate dehydrogenase	b3882	N	N	N	N	0	0	0	K08318	4-hydroxybutyrate dehydrogenase / sulfolactaldehyde 3-reductase [EC:1.1.1.61 1.1.1.373]	K08318;K00020;K00042;K19647;K08319;K18121;K19711;K23146;K00033;K19809;K06988;K02472;K13015;K16182;K00286;K23245;K03499;K00220;K04517;K00263;K12972;K18612;K21331;K00074;K00270;K19064;K15226;K24002;K04940;K17735;K01924;K06410;K03455;K05297;K02474;K17064;K00271;K13942;K15016;K18916;K01750;K02492;K14187;K11745;K21721;K00010;K00066;K00012;K14330;K05556;K00077;K06219;K00057;K01925;K00022;K02239;K19876;K22222	Transport & binding proteins	---	NA	N	---	---	---	Citrobacter_4714	---	---	---	---	Enterobacter_709	---	---	Escherichia_3246	---	---	---	---	---	---	---	---	---	---	---	---	---	ECK125285341	yihUTS	3	yihU,yihT,yihS	0	---	---	0
centroid_3265	yihV	---	sugar kinase	b3883	N	N	N	N	0	0	0	K18478	sulfofructose kinase [EC:2.7.1.184]	K18478;K00852;K23147;K00847;K22026;K10710;K16328;K19978;K00846;K21621;K11441;K03338;K21056;K18126;K21344;K03272;K00882;K00874;K00856;K00917;K16370;K16330;K21057;K19517;K00941;K12942;K21219;K01177;K13544	NA	---	NA	N	---	---	---	Citrobacter_4713	---	---	---	---	Enterobacter_708	---	---	Escherichia_3245	---	---	---	---	---	---	---	---	---	---	---	---	---	ECK120027744	yihV-csqR	2	yihV,csqR	0	---	---	0
centroid_3266	csqR	---	Glycerol-3-phosphate regulon repressor	b3884	N	N	N	N	0	0	0	K02444	DeoR family transcriptional regulator, glycerol-3-phosphate regulon repressor	K02444;K03436;K02081;K22103;K02530;K06608;K02468;K02430;K03477;K02436;K20271;K11534;K03491;K21601;K09012;K07725;K23775;K18288;K03710;K02538;K07732;K03483;K02103;K05799;K06075;K14348;K03719;K21903;K18122;K24967;K03892;K21454;K23988;K15974;K03482;K07499;K03712;K01356;K03709;K05836;K11924;K10914;K21562;K10711;K05311;K03486;K11922;K03705;K22104;K02043;K07730;K18996;K11925;K07721;K01420;K03718;K22043;K03492;K03349;K21563;K19776;K22489;K03603;K03136;K07979;K18906;K22296;K02565;K01807;K04096;K23774;K18907;K06154;K05818;K20388;K03489;K19775;K21886;K05346;K24966;K21885;K03711;K07450;K07483;K22977	Regulatory functions	---	NA	N	---	---	---	Citrobacter_4712	---	---	---	---	Enterobacter_707	---	---	Escherichia_3244	---	---	---	---	---	---	---	---	---	---	---	---	---	ECK120027744	yihV-csqR	2	yihV,csqR	0	---	---	0
centroid_3267	yihX	yihX	Alpha-D-glucose-1-phosphate phosphatase YihX	b3885	Y	Y	N	N	0	0	0	K20866	glucose-1-phosphatase [EC:3.1.3.10]	K20866;K07025;K21063;K01560;K11729;K08723;K20862;K20881;K20860;K18569;K01091;K01838;K06019;K22292;K18551;K17619;K16017;K24204;K07015;K01089;K03273;K11725;K19270;K01097;K20884;K23248;K01101;K22912;K06117;K02101	NA	TIGR01509	HAD-SF-IA-v3: HAD hydrolase, family IA, variant 3	N	---	---	---	Citrobacter_4711	---	---	---	---	Enterobacter_706	---	---	Escherichia_3243	---	---	---	Klebsiella_220	---	---	---	---	Seretia_4360	---	---	---	---	ECK120027745	yihXY-dtd-fabY	4	yihX,yihY,dtd,fabY	0	KPN_04180	RTS_NC_009648_4581639_4584688_+	0
centroid_3268	yihY	rbn	YihY/virulence factor BrkB family protein	b3886	Y	Y	N	N	0	0	0	K07058	membrane protein	K07058;K03303;K10002;K02724;K07706;K02196;K21022;K12289;K19353;K07680;K05802	NA	TIGR00765	yihY_not_rbn: YihY family inner membrane protein	N	---	---	---	Citrobacter_4710	---	---	---	---	Enterobacter_705	---	---	Escherichia_3242	---	---	---	Klebsiella_221	---	---	---	---	Seretia_4361	---	---	---	---	ECK120027745	yihXY-dtd-fabY	4	yihX,yihY,dtd,fabY	0	KPN_04181	RTS_NC_009648_4581639_4584688_+	0
centroid_3269	dtd	dtd	D-tyrosyl-tRNA(Tyr) deacylase	b3887	Y	Y	N	N	0	0	0	K07560	D-aminoacyl-tRNA deacylase [EC:3.1.1.96]	K07560;K05864	Other	TIGR00256	TIGR00256: D-tyrosyl-tRNA(Tyr) deacylase	N	---	---	---	Citrobacter_4709	---	---	---	---	Enterobacter_704	---	---	Escherichia_3241	---	---	---	Klebsiella_222	---	---	---	---	Seretia_4362	---	---	---	---	ECK120027745	yihXY-dtd-fabY	4	yihX,yihY,dtd,fabY	0	KPN_04182	RTS_NC_009648_4581639_4584688_+	0
centroid_3270	fabY	yiiD	fatty acid biosynthesis protein FabY	b3888	Y	Y	N	N	0	0	0	K00619	amino-acid N-acetyltransferase [EC:2.3.1.1]	K00619;K03830;K03789;K02348;K03828;K18815;K22450;K22886;K16704;K14681;K14682;K15520;K03829;K22441;K19113;K22476;K03827;K20838;K00621;K00669;K22310;K17840;K20794;K09181;K06977;K06323;K03826;K09994;K22957;K03824;K03395;K24217;K03825;K06062;K22477;K06976;K00657;K21935;K15719;K19802;K19278;K15904;K01910;K18096;K06957	Other	TIGR02447	yiiD_Cterm: putative thioesterase domain	N	---	---	---	Citrobacter_4708	---	---	---	---	Enterobacter_703	---	---	Escherichia_3240	---	---	---	Klebsiella_223	---	---	---	---	Seretia_4363	---	---	---	---	ECK120027745	yihXY-dtd-fabY	4	yihX,yihY,dtd,fabY	0	KPN_04183	RTS_NC_009648_4581639_4584688_+	0
centroid_3271	yiiE	---	CopG family transcriptional regulator	b3889	N	N	N	N	0	0	0	K07723	CopG family transcriptional regulator / antitoxin EndoAI	K07723;K07722	Regulatory functions	---	NA	N	---	---	---	---	---	---	---	---	---	---	---	Escherichia_3239	---	---	---	---	---	---	---	---	---	---	---	---	---	ECK120027746	yiiE	1	yiiE	0	---	---	0
centroid_3272	yiiF	yiiF	Ribbon-helix-helix protein, copG family	b3890	N	N	N	N	0	0	0	K07723	CopG family transcriptional regulator / antitoxin EndoAI	K07723;K18918;K07722	Regulatory functions	---	NA	N	---	---	---	Citrobacter_4706	---	---	---	---	---	---	---	Escherichia_3238	---	---	---	Klebsiella_225	---	---	---	---	---	---	---	---	---	ECK120027747	yiiF	1	yiiF	0	KPN_04185	RTS_NC_009648_4585659_4586518_+	0
centroid_3273	fdhE	fdhE	formate dehydrogenase accessory protein FdhE	b3891	Y	Y	N	N	0	0	0	K02380	FdhE protein	K02380;K03000;K03057;K20993;K02612;K22375;K14002;K11314;K07485;K05826;K19779	Other	TIGR01562	FdhE: formate dehydrogenase accessory protein FdhE	N	---	---	---	Citrobacter_4704	---	---	---	---	Enterobacter_699	---	---	Escherichia_3237	---	---	---	Klebsiella_227	---	---	---	---	Seretia_4253	---	---	---	---	ECK120009458	fdoGHI-fdhE	4	fdoG,fdoH,fdoI,fdhE	0	KPN_04187	RTS_NC_009648_4586439_4592100_-	0
centroid_3274	fdoI	fdoI	formate dehydrogenase cytochrome b556 subunit	b3892	Y	Y	N	N	0	0	0	K08350	formate dehydrogenase-N, gamma subunit	K08350;K00127;K00124;K03620;K08354;K12262;K07778;K14069;K00330;K02478;K19353;K21019;K07027;K18967;K13598;K22452;K02847;K02574;K08970;K19152;K08363;K07680;K15383;K14205;K00728;K06148;K07037;K00694;K12068;K07697	Energy Metabolism	TIGR01583	formate-DH-gamm: formate dehydrogenase, gamma subunit	N	---	---	---	Citrobacter_4703	---	---	---	---	Enterobacter_698	---	---	Escherichia_3236	---	---	---	Klebsiella_228	---	---	---	---	Seretia_4254	---	---	---	---	ECK120009458	fdoGHI-fdhE	4	fdoG,fdoH,fdoI,fdhE	0	KPN_04188	RTS_NC_009648_4586439_4592100_-	0
centroid_3275	fdoH	fdoH	formate dehydrogenase subunit beta	b3893	Y	Y	N	N	0	0	0	K08349	formate dehydrogenase-N, beta subunit	K08349;K00124;K08358;K21308;K07307;K04014;K08353;K16293;K00196;K00184;K07311;K18560;K23301;K24714;K17048;K18362;K25124;K17051;K05796;K16965;K00371;K18356;K15831;K12136;K15827;K14108;K17220;K00370;K23976;K14107;K03855;K12143;K03616;K00385;K00395;K00205;K00204;K11260;K19516;K00188;K03388;K22174;K14091;K02572;K20037;K18331;K17723;K18358;K00443;K14120;K00176;K00533;K05337;K02691;K05580;K02574;K00240;K07138;K02573;K22480;K05524;K22164;K00171;K00172;K22432;K07079;K22176;K18332;K11181;K00179;K00245;K15511;K00192;K00266;K16950;K18853;K14121;K22339;K05588;K00207;K03737;K17998;K00441;K17722;K00338;K18979;K18210;K08264;K00125;K17996;K16183;K18929;K00532;K21816;K19072;K08941;K06174;K00113;K25123;K05299;K21834;K03390	NA	TIGR01582	FDH-beta: formate dehydrogenase, beta subunit	N	---	---	---	Citrobacter_4702	---	---	---	---	Enterobacter_697	---	---	Escherichia_3235	---	---	Escherichia_1423;Escherichia_3235;Escherichia_15678	Klebsiella_229	---	---	---	Klebsiella_229;Klebsiella_2773	Seretia_4255	---	---	---	---	ECK120009458	fdoGHI-fdhE	4	fdoG,fdoH,fdoI,fdhE	0	KPN_04189	RTS_NC_009648_4586439_4592100_-	0
centroid_3276	fdhD	fdhD	formate dehydrogenase accessory sulfurtransferase FdhD	b3895	Y	Y	N	N	0	0	0	K18360	phenylacetyl-CoA:acceptor oxidoreductase accessory protein	K18360;K02379;K07391;K04487	Other	TIGR00129	fdhD_narQ: formate dehydrogenase family accessory protein FdhD	N	---	---	---	Citrobacter_4699	---	---	---	---	Enterobacter_696	---	---	Escherichia_3234	---	---	---	Klebsiella_230	---	---	---	---	Seretia_2445	---	---	---	---	ECK120027748	fdhD	1	fdhD	0	KPN_04191	RTS_NC_009648_4592398_4593360_+	0
centroid_3277	rhaM	yiiL	L-rhamnose mutarotase	b3901	Y	N	N	N	0	0	0	K03534	L-rhamnose mutarotase [EC:5.1.3.32]	K03534;K12821	Other	TIGR02625	YiiL_rotase: L-rhamnose mutarotase	N	---	---	---	Citrobacter_4688	---	---	---	---	Enterobacter_680	---	---	Escherichia_3228	---	---	---	Klebsiella_245	---	---	---	---	---	---	---	---	---	ECK120030126	rhaM	1	rhaM	0	KPN_04205	RTS_NC_009648_4604861_4606350_-	0
centroid_3278	rhaD	---	rhamnulose-1-phosphate aldolase	b3902	Y	N	N	N	0	0	0	K01629	rhamnulose-1-phosphate aldolase [EC:4.1.2.19]	K01629;K01628;K22130;K03077;K24269	NA	TIGR02624	rhamnu_1P_ald: rhamnulose-1-phosphate aldolase	Y	ECK3895	1	rhaD	Citrobacter_4686	---	---	---	---	Enterobacter_674	---	---	Escherichia_3227	---	---	---	Klebsiella_251	---	---	---	---	---	---	---	---	---	ECK120009409	rhaBAD	3	rhaB,rhaA,rhaD	0	---	---	0
centroid_3279	rhaA	---	L-rhamnose isomerase	b3903	Y	N	N	N	0	0	0	K01813	L-rhamnose isomerase [EC:5.3.1.14]	K01813;K00848;K01820	Other	TIGR01748	rhaA: L-rhamnose isomerase	N	---	---	---	Citrobacter_4685	---	---	---	---	Enterobacter_673	---	---	Escherichia_3226	---	---	---	Klebsiella_252	---	---	---	---	---	---	---	---	---	ECK120009409	rhaBAD	3	rhaB,rhaA,rhaD	0	---	---	0
centroid_3280	rhaB	---	rhamnulokinase	b3904	Y	N	N	N	0	0	0	K00848	rhamnulokinase [EC:2.7.1.5]	K00848;K00879;K25031;K00854;K00880;K11216;K00862;K00864;K24707;K22935;K00875;K11214;K19583;K01473	Other	TIGR02627	rhamnulo_kin: rhamnulokinase	N	---	---	---	Citrobacter_4684	---	---	---	---	Enterobacter_672	---	---	Escherichia_3225	---	---	---	Klebsiella_253	---	---	---	---	---	---	---	---	---	ECK120009409	rhaBAD	3	rhaB,rhaA,rhaD	0	---	---	0
centroid_3281	rhaS	rhaS	HTH-type transcriptional activator RhaS	b3905	Y	N	N	N	0	0	0	K02855	AraC family transcriptional regulator, L-rhamnose operon regulatory protein RhaS	K02855;K02854;K02099;K18954;K03490;K23237;K07506;K20968;K18991;K21701;K21825;K21826;K02508;K14063;K13652;K13631;K17736;K07720;K13530;K12243;K05804;K04033;K13632;K18325;K13633;K21746;K13653;K13529;K21747;K10778;K21906;K06599;K05372;K19056;K19693;K11920;K21905;K03755;K10923;K14673	Regulatory functions	---	NA	N	---	---	---	Citrobacter_4683	---	---	---	---	Enterobacter_671	---	---	Escherichia_3224	---	---	---	Klebsiella_254	---	---	---	---	---	---	---	---	---	ECK120009256	rhaSR	2	rhaS,rhaR	0	KPN_04214	RTS_NC_009648_4615155_4617094_+	0
centroid_3282	rhaR	rhaR	L-rhamnose operon transcriptional activator RhaR	b3906	Y	N	N	N	0	0	0	K02854	AraC family transcriptional regulator, L-rhamnose operon transcriptional activator RhaR	K02854;K02855;K02099;K18954;K18991;K03490;K23237;K02508;K21701;K07506;K07720;K21746;K13530;K21747;K13631;K21826;K17736;K14063;K20968;K12243;K21906;K21825;K05804;K18325;K13652;K13632;K04033;K13653;K13633;K13529;K11920;K05372;K19056;K10778;K03755;K21905;K06599;K19693;K07780;K22854;K10923;K14673;K01767;K07155	Regulatory functions	---	NA	N	---	---	---	Citrobacter_4682	---	---	---	---	Enterobacter_670	---	---	Escherichia_3223	---	---	---	Klebsiella_255	---	---	---	---	---	---	---	---	---	ECK120009256	rhaSR	2	rhaS,rhaR	0	KPN_04215	RTS_NC_009648_4615155_4617094_+	0
centroid_3283	rhaT	rhaT	L-rhamnose-H(+) transport protein	b3907	Y	N	N	N	0	0	0	K02856	L-rhamnose-H+ transport protein	K02856;K05340	Transport & binding proteins	TIGR00776	RhaT: RhaT L-rhamnose-proton symporter family protein	N	---	---	---	Citrobacter_4681	---	---	---	---	Enterobacter_669	---	---	Escherichia_3222	---	---	---	Klebsiella_256	---	---	---	---	---	---	---	---	---	ECK120009399	rhaT	1	rhaT	0	KPN_04216	RTS_NC_009648_4616925_4618204_-	0
centroid_3284	sodA	sodA	superoxide dismutase [Mn]	b3908	Y	Y	Y	N	1	0	1	K04564	superoxide dismutase, Fe-Mn family [EC:1.15.1.1]	K04564	Other	---	NA	N	---	---	---	Citrobacter_4680	---	---	---	---	Enterobacter_668	---	---	Escherichia_3221	---	---	---	Klebsiella_257	---	---	---	---	Seretia_4256	BVG96_20785	BVG96_RS20780	---	---	ECK120009257	sodA	1	sodA	1	KPN_04217	RTS_NC_009648_4618215_4618924_+	1
centroid_3285	kdgT	---	2-keto-3-deoxygluconate transporter	b3909	N	N	N	N	0	0	0	K02526	2-keto-3-deoxygluconate permease	K02526;K01992	Transport & binding proteins	TIGR00793	kdgT: 2-keto-3-deoxygluconate transporter	N	---	---	---	Citrobacter_4679	---	---	---	---	---	---	---	Escherichia_3220	---	---	---	---	---	---	---	---	---	---	---	---	---	ECK120027751	kdgT	1	kdgT	0	---	---	0
centroid_3286	yiiM	yiiM	6-N-hydroxylaminopurine resistance protein	b3910	Y	Y	N	N	0	0	0	NA	NA	NA	Other	---	NA	N	---	---	---	Citrobacter_4677	---	---	---	---	Enterobacter_667	---	---	Escherichia_3219	---	---	---	Klebsiella_258	---	---	---	---	Seretia_4258	---	---	---	---	ECK120027752	yiiM	1	yiiM	0	KPN_04218	RTS_NC_009648_4618935_4619764_+	0
centroid_3287	cpxA	cpxA	Sensor protein CpxA	b3911	Y	Y	N	N	0	0	0	K07640	two-component system, OmpR family, sensor histidine kinase CpxA [EC:2.7.13.3]	K07640;K02484;K07639;K07642;K07638;K18072;K07644;K07654;K07645;K07653;K18940;K19609;K07649;K07636;K07768;K07711;K14980;K20487;K07651;K07652;K07709;K11383;K18143;K07641;K10681;K18345;K14982;K07646;K07650;K10819;K18351;K19694;K07655;K11520;K07648;K07637;K13533;K07679;K07678;K13598;K20974;K14986;K11354;K07716;K10942;K18350;K20975;K11357;K07656;K11527;K08479;K20971;K02668;K20973;K11328;K13040;K10715;K07698;K07643;K10909;K07710;K10125;K13532;K15011;K11356;K13924;K18986;K02482;K11711;K07708;K02491;K07769;K13587;K07647;K07677;K07697;K20972;K17060;K14978;K19622;K10916;K02486;K19621;K19691;K19661;K19692;K11633;K02476;K15850;K08475;K19081;K07675;K23916;K07718;K11629;K02489;K19616;K11231;K07717;K19077;K20962;K20263;K11617;K02480;K07676;K11614;K11637;K11691;K03406;K07700;K07673;K14489;K13487;K07701;K04757;K07682;K19690;K00936;K03776;K07216;K06994;K02660;K17752;K06468;K07704;K02478;K05874;K13490;K07778;K07777;K03407;K21024;K06379;K07681;K08739;K08873;K05877;K19347;K07680;K12077;K05389;K00898;K12290	Signal Transduction & Quorum Sensing	---	NA	N	---	---	---	Citrobacter_4676	---	---	---	---	Enterobacter_666	---	---	Escherichia_3218	---	---	---	Klebsiella_259	---	---	---	---	Seretia_4415	---	---	---	---	ECK125300319	cpxRA	2	cpxR,cpxA	1	KPN_04219	RTS_NC_009648_4619685_4621914_-	1
centroid_3288	cpxR	cpxR	envelope stress response regulator transcription factor CpxR	b3912	Y	Y	Y	N	1	0	1	K07662	two-component system, OmpR family, response regulator CpxR	K07662;K07658;K02483;K07668;K07659;K07776;K07775;K07661;K19610;K07657;K07670;K07664;K18349;K07665;K07669;K11329;K07663;K18941;K07666;K07672;K07671;K20488;K18073;K18144;K11521;K10682;K07770;K07774;K14981;K07772;K10697;K07667;K07771;K07660;K14983;K13584;K07773;K18344;K18987;K19078;K19694;K18352;K11634;K19082;K03413;K11330;K11443;K20977;K11630;K02658;K02485;K02490;K11332;K20974;K07814;K11527;K22010;K14987;K15012;K13587;K13599;K10715;K11526;K07679;K06596;K11523;K02657;K02488;K07648;K02481;K13589;K07678;K18444;K20973;K02667;K02475;K10126;K07699;K07714;K10912;K02479;K07645;K07689;K11615;K10916;K11384;K07677;K11692;K07712;K08476;K11522;K19691;K03412;K10909;K07705;K11624;K07647;K13041;K07684;K14491;K13490;K07720;K11618;K11712;K15850;K07692;K07715;K07713;K08083;K21603;K19692;K02477;K20975;K11355;K20264;K20972;K07690;K07694;K19617;K15859;K07696;K13815;K19623;K17061;K07695;K07719;K07685;K11231;K07688;K11641;K07693;K11638;K07703;K19622;K14978;K10943;K14979;K07691;K12127;K03415;K14989;K20263;K12129;K10921;K11444;K02282;K07702;K19641;K03893;K13246;K11356;K21025;K07686;K07687;K13924;K07183;K14492;K03765;K13491;K12131;K12128;K07707;K14509;K22486;K19616;K22894;K07768;K19690;K02489;K12767;K20340;K13591;K14489;K12130;K20918;K07315;K11354	Regulatory functions	---	NA	N	---	---	---	Citrobacter_4675	---	---	---	---	Enterobacter_665	---	---	Escherichia_3217	---	---	---	Klebsiella_260	VK055_RS16460	VK055_3257	---	---	Seretia_4416	---	---	---	---	ECK125300319	cpxRA	2	cpxR,cpxA	1	KPN_04220	RTS_NC_009648_4619685_4621914_-	1
centroid_3289	cpxP	cpxP	cell-envelope stress modulator CpxP	b4484	Y	Y	N	N	0	0	0	K06006	periplasmic protein CpxP/Spy	K06006;K07803;K05081;K07305;K06245;K05820;K02804;K11708	Other	---	NA	N	---	---	---	Citrobacter_4674	---	---	---	---	Enterobacter_664	---	---	Escherichia_3216	---	---	---	Klebsiella_261	---	---	---	---	Seretia_4417	---	---	---	---	ECK120008917	cpxPQ	2	cpxP,cpxQ	0	KPN_04221	RTS_NC_009648_4621905_4622494_+	0
centroid_3290	fieF	fieF	Ferrous-iron efflux pump FieF	b3915	Y	Y	N	N	0	0	0	K13283	ferrous-iron efflux pump FieF	K13283;K16264;K14696;K14688;K14689;K14692;K14697;K14693;K05802;K14695;K12207;K14691;K02655;K14690;K07090;K10661	Transport & binding proteins	TIGR01297	CDF: cation diffusion facilitator family transporter	N	---	---	---	Citrobacter_4673	---	---	---	---	Enterobacter_663	---	---	Escherichia_3215	---	---	---	Klebsiella_262	---	---	---	---	Seretia_4458	---	---	---	---	ECK120027753	fieF	1	fieF	0	KPN_04222	RTS_NC_009648_4622595_4623728_+	0
centroid_3291	pfkA	pfkA	6-phosphofructokinase isozyme 1	b3916	Y	Y	Y	N	1	0	2	K00850	6-phosphofructokinase 1 [EC:2.7.1.11]	K00850;K21071;K00895;K24182;K21782;K00858;K15389;K02529	Energy Metabolism	TIGR02482	PFKA_ATP: 6-phosphofructokinase	N	---	---	---	Citrobacter_4672	CUC46_21195	CUC46_RS21015	---	---	Enterobacter_662	---	---	Escherichia_3214	---	---	---	Klebsiella_263	---	---	---	---	Seretia_4459	BVG96_19960	BVG96_RS19950	---	---	ECK125300397	pfkA	1	pfkA	1	KPN_04223	RTS_NC_009648_4623729_4624684_+	1
centroid_3292	sbp	sbp	Sulfate starvation-induced protein 2	b3917	Y	Y	N	N	0	0	0	K23163	sulfate/thiosulfate transport system substrate-binding protein	K23163;K02048;K02012;K02020;K02055;K10938;K02040;K02027;K07219;K02064;K15495	NA	TIGR00971	3a0106s03: sulfate ABC transporter, sulfate-binding protein	N	---	---	---	Citrobacter_4671	---	---	---	---	Enterobacter_661	---	---	Escherichia_3213	---	---	---	Klebsiella_4968	---	---	---	---	Seretia_4460	---	---	---	---	ECK120027755	sbp	1	sbp	0	KPN_04008	RTS_NC_009648_4388092_4391891_-	0
centroid_3293	cdh	cdh	CDP-diacylglycerol diphosphatase	b3918	Y	Y	N	N	0	0	0	K01521	CDP-diacylglycerol pyrophosphatase [EC:3.6.1.26]	K01521	Cell Envelope	TIGR00672	cdh: CDP-diacylglycerol diphosphatase	N	---	---	---	Citrobacter_4670	---	---	---	---	Enterobacter_660	---	---	Escherichia_3212	---	---	---	Klebsiella_4967	---	---	---	---	Seretia_4046	---	---	---	---	ECK120009127	cdh	1	cdh	0	KPN_04007	RTS_NC_009648_4388092_4391891_-	0
centroid_3294	tpiA	tpiA	Triosephosphate isomerase	b3919	Y	Y	N	N	0	0	0	K01803	triosephosphate isomerase (TIM) [EC:5.3.1.1]	K01803;K21910	Other	TIGR00419	tim: triose-phosphate isomerase	N	---	---	---	Citrobacter_4667	---	---	---	---	Enterobacter_658	---	---	Escherichia_3211	---	---	---	Klebsiella_4965	---	---	---	---	Seretia_4461	---	---	---	---	ECK120034177	tpiA	1	tpiA	0	KPN_04005	RTS_NC_009648_4387359_4388081_+	0
centroid_3295	yiiQ	yiiQ	Uncharacterised protein	b3920	Y	Y	N	N	0	0	0	K01416	snapalysin [EC:3.4.24.77]	K01416	NA	---	NA	N	---	---	---	Citrobacter_4665	---	---	---	---	Enterobacter_657	---	---	Escherichia_3210	---	---	---	Klebsiella_4964	---	---	---	---	Seretia_4462	---	---	---	---	ECK120027756	yiiQ	1	yiiQ	0	KPN_04004	RTS_NC_009648_4386502_4387358_+	0
centroid_3296	yiiR	yiiR	putative membrane protein	b3921	Y	Y	N	N	0	0	0	K15270	S-adenosylmethionine uptake transporter	K15270;K22452;K08082;K16567;K05770;K10661;K07778;K05802;K20327;K18353;K03820	Other	---	NA	N	---	---	---	Citrobacter_4664	---	---	---	---	Enterobacter_656	---	---	Escherichia_3209	---	---	---	Klebsiella_4963	---	---	---	---	Seretia_4463	---	---	---	---	ECK120027757	yiiR	1	yiiR	0	KPN_04003	RTS_NC_009648_4385542_4386431_-	0
centroid_3297	yiiS	---	DUF406 domain-containing protein	b3922	N	N	N	N	0	0	0	NA	NA	NA	NA	TIGR00743	TIGR00743: conserved hypothetical protein	N	---	---	---	---	---	---	---	---	---	---	---	Escherichia_3208	---	---	---	---	---	---	---	---	---	---	---	---	---	ECK120010931	yiiS-uspD	2	yiiS,uspD	0	---	---	0
centroid_3298	uspD	---	universal stress protein UspD	b3923	N	N	N	N	0	0	0	K14065	universal stress protein D	K14065;K06149;K14064;K14055;K11932;K14061;K07646;K03269;K14379;K21645;K07095;K22390	NA	---	NA	N	---	---	---	---	---	---	---	---	---	---	---	Escherichia_3207	---	---	---	---	---	---	---	---	---	---	---	---	---	ECK120010931	yiiS-uspD	2	yiiS,uspD	0	---	---	0
centroid_3299	fpr	fpr	ferredoxin--NADP(+) reductase	b3924	Y	Y	N	N	0	0	0	K00528	ferredoxin/flavodoxin---NADP+ reductase [EC:1.18.1.2 1.19.1.1]	K00528;K05784;K22770;K21832;K02613;K00523;K18225;K11933;K14581;K00326;K23527;K15765;K15983;K16246;K11311;K05916;K15758;K16161;K17995;K20809;K00351;K18077;K18293;K24004;K10534;K02823;K02641;K16951;K22356;K15511;K05368;K13241;K22444;K00380;K15753;K00521;K00597	Other	---	NA	N	---	---	---	Citrobacter_4663	---	---	---	---	Enterobacter_655	---	---	Escherichia_3206	---	---	---	Klebsiella_4962	---	---	---	---	Seretia_4464	---	---	---	---	ECK120009379	fpr	1	fpr	0	KPN_04002	RTS_NC_009648_4385212_4386191_+	0
centroid_3300	glpX	glpX	Fructose-1,6-bisphosphatase 1 class 2	b3925	Y	Y	N	N	0	0	0	K02446	fructose-1,6-bisphosphatase II [EC:3.1.3.11]	K02446;K11532	Energy Metabolism	TIGR00330	glpX: fructose-1,6-bisphosphatase, class II	N	---	---	---	Citrobacter_4662	---	---	---	---	Enterobacter_654	---	---	Escherichia_3205	---	---	---	Klebsiella_4961	---	---	---	---	Seretia_4467	---	---	---	---	ECK120009364	glpFKX	3	glpF,glpK,glpX	0	KPN_04001	RTS_NC_009648_4378779_4385111_+	2
centroid_3301	glpK	glpK	glycerol kinase GlpK	b3926	Y	Y	N	N	0	0	0	K00864	glycerol kinase [EC:2.7.1.30]	K00864;K19583;K25031;K00854;K24707;K00862;K00880;K11216;K00879;K00875;K00853;K00848;K22935;K11214;K14309;K25026;K23876;K18676;K04115	Other	TIGR01311	glycerol_kin: glycerol kinase	N	---	---	---	Citrobacter_4661	---	---	---	---	Enterobacter_653	---	---	Escherichia_3204	---	---	---	Klebsiella_4971	---	---	---	---	Seretia_4468	---	---	---	---	ECK120009364	glpFKX	3	glpF,glpK,glpX	0	KPN_04011	RTS_NC_009648_4392202_4394651_+	0
centroid_3302	glpF	glpF	aquaporin family protein	b3927	Y	Y	N	N	0	0	0	K02440	glycerol uptake facilitator protein	K02440;K09877;K09878;K03441;K08771;K09876;K09886;K06188;K09884;K09874;K09866;K09869;K09873;K09864;K09868;K09863;K09865;K09885;K09867;K09872;K09870;K19005;K07149	Other	TIGR00861	MIP: MIP family channel proteins	N	---	---	---	Citrobacter_4660	---	---	---	---	Enterobacter_652	---	---	Escherichia_3203	---	---	---	Klebsiella_4970	---	---	---	Klebsiella_4434;Klebsiella_4970	Seretia_4469	---	---	---	---	ECK120009364	glpFKX	3	glpF,glpK,glpX	0	KPN_04010	RTS_NC_009648_4392202_4394651_+	0
centroid_3303	zapB	yiiU	septal ring assembly protein ZapB	b3928	Y	Y	N	N	0	0	0	K09892	cell division protein ZapB	K09892;K06314;K09291;K19400;K11548;K09060;K12575;K16487;K10060;K22804;K07606;K16754;K08487;K11558;K22595;K21348;K21347;K07184;K09419;K03529;K17945;K24091;K16731;K22228;K06078;K10639;K21745;K09031;K05729;K24394;K06185;K11547;K23223;K12487;K20799;K20998;K23704;K19839;K09150;K06679;K16461;K21246;K04648;K05737;K17889;K22719;K10886;K20282;K07164;K19533;K17890;K06675;K19679;K24060;K10866;K22513;K24050;K24719;K06636;K22803;K06267;K20361;K23540;K16612;K07745;K22808;K23027;K08788;K06674;K16770;K06669;K04560;K16780;K20286;K06243;K16488;K19171;K06532;K12289;K11562;K23368;K16552;K19943;K10352;K24353;K10421;K23048;K18040;K17634;K16543;K07605;K16756;K16586;K23829;K14318;K10696;K21954;K03570;K06286;K17309;K03174;K08334;K02022;K16308;K05763;K24729;K16477;K04350;K07197;K02383;K23028;K12211;K22289;K02370;K17388;K12480;K21110;K17978;K21473;K12065;K10405;K20284;K24298;K09414;K12482;K11549;K20773;K03969;K07610;K12485;K14744;K12183;K14000;K16468;K02649;K03420;K06695;K10400;K10394;K24465;K11688;K18341;K21395;K12542;K17199;K17928;K02123;K11502;K23211;K19922;K24223;K11985;K07367;K10401;K22644;K09030;K04514;K16459;K15010;K06244;K10410;K06246;K02664;K10406;K22051;K13192;K05635;K05589;K10306;K13343;K11563;K11557;K06241;K16536;K02496;K19846;K10632;K10646;K01875;K04374;K11003;K23343;K10316;K10541;K16733;K17701;K15859;K10652;K14617;K06240;K06721;K17902;K17551;K20045;K08288;K16765;K21249;K12472;K24148;K16692;K10362;K10707;K10899;K17563;K02154;K20293;K21072;K16307;K20868;K15712;K09027;K20478;K23703;K03175;K11546;K07206;K05636;K06245;K13408;K05637;K09032;K24660;K19347;K10398;K17387;K23192;K16471;K04074;K06731;K10396;K15189;K17970;K00746;K16470;K13103;K17785;K17914;K03316;K15302;K08285;K23113;K20899;K06096;K16550;K11997;K05802;K09749;K16554;K05740;K12026;K11543;K21548;K23285;K10706;K10749;K11542;K14306;K11427;K09554;K03745;K12185;K15369;K09043;K07456;K10408;K24020;K23794;K13052;K11498;K09048;K04417;K09464;K04450	Other	---	NA	Y	ECK3920	1	zapB	Citrobacter_4659	---	---	---	---	Enterobacter_651	---	---	Escherichia_3202	---	---	---	Klebsiella_4969	---	---	---	---	Seretia_4470	---	---	---	---	---	zapB	1	zapB	0	KPN_04009	RTS_NC_009648_4391512_4391891_-	0
centroid_3304	rraA	menG	Regulator of ribonuclease activity A	b3929	Y	Y	N	N	0	0	0	K02553	regulator of ribonuclease activity A	K02553;K10218;K13831	NA	TIGR02998	RraA_entero: regulator of ribonuclease activity A	N	---	---	---	Citrobacter_4657	---	---	---	---	Enterobacter_650	---	---	Escherichia_3201	---	---	---	Klebsiella_264	---	---	---	---	Seretia_4471	---	---	---	---	ECK120010877	menA-rraA	2	menA,rraA	0	KPN_04224	RTS_NC_009648_4624695_4625254_-	0
centroid_3305	menA	menA	1,4-dihydroxy-2-naphthoate polyprenyltransferase	b3930	Y	Y	N	N	0	0	0	K02548	1,4-dihydroxy-2-naphthoate polyprenyltransferase [EC:2.5.1.74]	K02548;K00810;K23094;K17105;K04040;K23155;K20616;K13795;K06537;K14136;K17347;K13300;K00728;K03179;K03606;K01992;K22452	Other	TIGR00751	menA: 1,4-dihydroxy-2-naphthoate octaprenyltransferase	N	---	---	---	Citrobacter_4656	---	---	---	---	Enterobacter_649	---	---	Escherichia_3200	---	---	---	Klebsiella_265	---	---	---	---	Seretia_4472	---	---	---	---	ECK120010877	menA-rraA	2	menA,rraA	0	KPN_04225	RTS_NC_009648_4626093_4628319_-	0
centroid_3306	hslU	hslU	HslU--HslV peptidase ATPase subunit	b3931	Y	Y	Y	N	1	0	1	K03667	ATP-dependent HslUV protease ATP-binding subunit HslU	K03667;K03544;K03694;K03697;K07392;K14571;K13525;K04086;K03695;K03798;K08955;K03696;K04076;K03420;K22530;K03924;K01338;K13254;K08956;K14575;K03066;K03063;K11907;K03551;K09882;K10725;K04748;K00891;K04800;K03064;K13829;K22766;K02404;K15518;K02343;K03061;K09552;K22871;K10726;K18533;K08675;K12196;K07133;K03065;K03110;K07452;K12266;K14572;K07478;K07472;K06921;K06413;K00791;K18554;K13599;K04801;K00851;K07767;K15546;K12083;K07391;K07028;K05715;K18532;K22990;K03062;K03405;K14414;K06027;K03974;K06917;K03196;K11917;K02341;K21002;K21405;K18944;K02315;K00945;K20864;K06928;K17681;K13338;K06158;K12146;K01551;K01598;K07012;K00942;K05678;K13339;K15628;K06915;K00943;K17570	Transport & binding proteins	TIGR00390	hslU: ATP-dependent protease HslVU, ATPase subunit	N	---	---	---	Citrobacter_4655	---	---	---	---	Enterobacter_648	---	---	Escherichia_3199	---	---	---	Klebsiella_266	---	---	---	---	Seretia_4473	BVG96_19890	BVG96_RS19880	---	---	ECK120009476	hslVU	2	hslV,hslU	2	KPN_04226	RTS_NC_009648_4626285_4628194_-	2
centroid_3307	hslV	hslV	ATP-dependent protease subunit HslV	b3932	Y	Y	Y	N	1	0	1	K01419	ATP-dependent HslUV protease, peptidase subunit HslV [EC:3.4.25.2]	K01419;K03433;K02737;K02739;K02741;K02732;K11598;K02738;K02736;K02735;K02734;K02733	Other	TIGR03692	ATP_dep_HslV: ATP-dependent protease HslVU, peptidase subunit	N	---	---	---	Citrobacter_4654	---	---	---	---	Enterobacter_647	---	---	Escherichia_3198	---	---	---	Klebsiella_267	---	---	---	---	Seretia_4474	BVG96_19885	BVG96_RS19875	---	---	ECK120009476	hslVU	2	hslV,hslU	2	KPN_04227	RTS_NC_009648_4626285_4628194_-	2
centroid_3308	ftsN	ftsN	cell division protein FtsN	b3933	Y	Y	N	N	0	0	0	K03591	cell division protein FtsN	K03591;K03749;K03112;K06380;K20533;K22496;K04389;K12763;K22525;K15157;K11456;K15168;K09656;K24286;K05323;K09292;K19600;K11866;K21631;K24131;K06544;K08608;K03528;K08827;K00916;K14972;K20638;K11720;K22485;K11361;K21633;K08369;K22188;K16676;K20044;K10654;K04498;K07197;K21632;K21952;K08791;K24999;K02223;K06824;K24372;K06261;K10399;K13210;K17602;K05746;K11481;K24746;K06706;K16799;K24363;K04407;K19017;K01732;K11651;K03126;K24477;K09093;K14996;K20371;K24309;K09187;K05720;K09175;K08855;K18466;K11322;K16724;K06659;K24610;K24113;K12040;K04001;K14192;K24627;K15198;K09213;K00768;K23437;K14763;K23326;K15162;K09364;K04911;K05802;K08023;K21072;K08799;K20047;K12182;K10306;K07243;K15047;K11227;K06540;K09254;K16073;K20363;K05723;K24519;K04707;K09447;K11728;K18743;K19842;K22337;K18730;K06562;K20030;K03441;K13752;K04149;K11841;K08840;K24534;K14437;K03213;K11491;K10902;K18040;K16682;K08866;K03479;K08854;K20279;K22030;K20520;K13073;K21392;K08622;K10360;K24133;K11786;K06665;K13880;K12613;K17541;K15685;K24630;K17542;K24983;K12791;K20868;K04380;K14005;K14409;K08436;K19603;K21075;K05736;K04855;K01622;K06835;K20493;K19530;K06067;K04705;K21762;K03350;K04942;K08300;K17963;K16882;K04501;K05702;K09188;K11484;K24080;K15909;K04887;K04849;K10873;K08812;K21245;K21099;K22051;K08834;K11447;K13803;K03361;K11647;K23789;K16726;K20914;K12815;K04243;K07376;K04854;K12032;K08437;K11320;K04207;K25030;K17383;K04853;K04951;K16251;K18728;K05211;K12065;K10779;K25100;K03316;K04907;K23802;K04852;K11132;K11765;K15179;K03680;K21646;K20382;K10283;K05461;K21862;K24014;K22023;K04237;K00689;K04908;K21864;K03129;K06243;K24181;K08045;K24760;K04603;K20046;K05701;K09222;K24742;K13749;K10361;K24516;K08813;K04244;K08643;K07366;K23687;K04627;K06649;K03195;K04905;K14007;K24831;K04464;K14428;K03975;K12618;K04989;K10933;K04851;K13961;K22403;K19926;K24499;K17477;K11246;K13291;K07631;K19896;K11653;K04602	Other	TIGR02223	ftsN: cell division protein FtsN	Y	ECK3925	3	ftsN	Citrobacter_4653	---	---	---	---	Enterobacter_646	---	---	Escherichia_3197	---	---	---	Klebsiella_268	---	---	---	---	Seretia_4475	---	---	---	---	---	---	---	---	0	KPN_04228	RTS_NC_009648_4628320_4629189_-	0
centroid_3309	cytR	cytR	DNA-binding transcriptional regulator CytR	b3934	Y	Y	Y	N	1	0	1	K05499	LacI family transcriptional regulator, repressor for deo operon, udp, cdd, tsx, nupC, and nupG	K05499;K02529;K03604;K03484;K06145;K17640;K02525;K03487;K02103;K03435;K16136;K12113;K06146;K03485;K10439;K05350;K17208;K23508;K17202;K10549;K02058;K17213;K23545;K10540;K19337;K10913;K03481;K18294;K22107;K17205;K03092;K22106	Regulatory functions	---	NA	N	---	---	---	Citrobacter_4652	---	---	---	---	Enterobacter_645	---	---	Escherichia_3196	---	---	---	Klebsiella_269	---	---	---	---	Seretia_4476	BVG96_19875	BVG96_RS19865	---	---	ECK120011088	cytR	1	cytR	1	KPN_04229	RTS_NC_009648_4629190_4630397_-	1
centroid_3310	priA	priA	primosomal protein N'	b3935	Y	Y	N	N	0	0	0	K04066	primosomal protein N' (replication factor Y) (superfamily II helicase) [EC:3.6.4.-]	K04066;K02240;K03655;K03723;K07012;K19789;K03702;K03727;K17677;K03654;K18655;K06877;K18959;K03726;K14807;K03170;K14778;K03725;K01156;K14777;K11594;K16911;K19178;K20096;K12217;K21869;K17678;K12646;K17043;K05590;K18692;K03657;K05592;K14810;K05591;K10742;K09384;K12858;K13183;K17679;K19466;K14809;K18422;K11927;K10500;K04651;K03808	Other	TIGR00595	priA: primosomal protein N'	Y	ECK3927	2	priA	Citrobacter_4651	---	---	---	---	Enterobacter_644	---	---	Escherichia_3195	---	---	---	Klebsiella_270	---	---	---	---	Seretia_4477	---	---	---	---	ECK120029336	priA	1	priA	0	KPN_04230	RTS_NC_009648_4630398_4632754_-	0
centroid_3311	rpmE	rpmE	50S ribosomal protein L31	b3936	Y	Y	N	N	0	0	0	K02909	large subunit ribosomal protein L31	K02909	Protein synthesis/fate	TIGR00105	L31: ribosomal protein bL31	Y	ECK3928	1	rpmE	Citrobacter_4650	---	---	---	Citrobacter_4650;Citrobacter_13377	Enterobacter_643	---	---	Escherichia_3194	---	---	---	Klebsiella_271	---	---	---	---	Seretia_4478	---	---	---	---	ECK120020452	rpmE	1	rpmE	0	KPN_04231	RTS_NC_009648_4632675_4633174_+	0
centroid_3312	yiiX	---	YiiX family permuted papain-like enzyme	b3937	N	N	N	N	0	0	0	K13694	murein DD-endopeptidase / murein LD-carboxypeptidase [EC:3.4.-.- 3.4.17.13]	K13694;K21471;K13695;K19303;K19224;K08476	NA	---	NA	N	---	---	---	---	---	---	---	---	---	---	---	Escherichia_3193	---	---	---	---	---	---	---	---	---	---	---	---	---	ECK120027762	yiiX	1	yiiX	0	---	---	0
centroid_3313	metJ	metJ	met regulon transcriptional regulator MetJ	b3938	Y	Y	N	N	0	0	0	K03764	MetJ family transcriptional regulator, methionine regulon repressor	K03764	Regulatory functions	---	NA	N	---	---	---	Citrobacter_4647	---	---	---	---	Enterobacter_642	---	---	Escherichia_3192	---	---	---	Klebsiella_272	---	---	---	---	Seretia_4479	---	---	---	---	ECK120008983	metJ	1	metJ	0	KPN_04232	RTS_NC_009648_4633245_4633744_-	0
centroid_3314	metB	metB	Cystathionine gamma-synthase	b3939	Y	Y	N	N	0	0	0	K01758	cystathionine gamma-lyase [EC:4.4.1.1]	K01758;K01739;K01760;K17217;K01761;K10764;K21173;K17069;K01740;K23671;K01042;K00817;K04127;K00812;K10907;K11717;K19793;K14254;K17468;K01766;K05825;K04720;K14267;K11358;K18913;K14155;K14287;K00652;K00841;K12252;K00837;K01585;K00643;K23977;K00600;K22457;K14261	Other	TIGR02080	O_succ_thio_ly: O-succinylhomoserine (thiol)-lyase	N	---	---	---	Citrobacter_4646	---	---	---	---	Enterobacter_641	---	---	Escherichia_3191	---	---	---	Klebsiella_273	---	---	---	---	Seretia_4480	---	---	---	---	ECK120009005	metBL	2	metB,metL	1	KPN_04233	RTS_NC_009648_4633815_4637704_+	1
centroid_3315	metL	metL	Aspartokinase II/homoserine dehydrogenase II	b3940	Y	Y	Y	N	1	0	1	K12525	bifunctional aspartokinase / homoserine dehydrogenase 2 [EC:2.7.2.4 1.1.1.3]	K12525;K12524;K00928;K00003;K12526;K00651;K09903;K00947	Energy Metabolism	---	NA	N	---	---	---	Citrobacter_4645	---	---	---	---	Enterobacter_640	---	---	Escherichia_3190	---	---	---	Klebsiella_274	---	---	---	---	Seretia_4481	BVG96_19850	BVG96_RS19840	---	---	ECK120009005	metBL	2	metB,metL	1	KPN_04234	RTS_NC_009648_4633815_4637704_+	1
centroid_3316	metF	metF	5,10-methylenetetrahydrofolate reductase	b3941	Y	Y	N	N	0	0	0	K00297	methylenetetrahydrofolate reductase (NADH) [EC:1.5.1.54]	K00297;K25004;K25009;K24042	Other	TIGR00676	fadh2: methylenetetrahydrofolate reductase [NAD(P)H]	N	---	---	---	Citrobacter_4640	---	---	---	---	Enterobacter_639	---	---	Escherichia_3189	---	---	---	Klebsiella_279	---	---	---	---	Seretia_4482	---	---	---	---	ECK120009408	metF	1	metF	0	KPN_04239	RTS_NC_009648_4640745_4642774_+	0
centroid_3317	katG	---	catalase/peroxidase HPI	b3942	Y	Y	N	N	0	0	0	K03782	catalase-peroxidase [EC:1.11.1.21]	K03782;K00434;K20205;K00430	Cellular processes	TIGR00198	cat_per_HPI: catalase/peroxidase HPI	N	---	---	---	Citrobacter_4639	---	---	---	---	Enterobacter_638	---	---	Escherichia_3188	---	---	---	Klebsiella_2719	---	---	---	---	Seretia_2630	---	---	---	---	ECK120009227	katG	1	katG	0	KPN_01819	RTS_NC_009648_2008351_2011760_+	0
centroid_3318	yijE	yijE	cystine transporter YijE	b3943	N	N	N	N	0	0	0	K15268	O-acetylserine/cysteine efflux transporter	K15268;K03298;K15269;K15270;K11939;K08978;K05786;K07790;K15287;K15283;K14988;K23674;K13400;K15285;K12962;K11743;K03297;K15289;K01992;K15272	Other	---	NA	N	---	---	---	---	---	---	---	---	---	---	---	Escherichia_3187	---	---	---	Klebsiella_280	---	---	---	---	---	---	---	---	---	ECK120027763	yijE	1	yijE	0	KPN_04240	RTS_NC_009648_4640625_4643884_+	0
centroid_3319	yijF	---	DUF1287 domain-containing protein	b3944	N	N	N	N	0	0	0	K09974	uncharacterized protein	K09974	NA	---	NA	N	---	---	---	---	---	---	---	---	---	---	---	Escherichia_3186	---	---	---	---	---	---	---	---	---	---	---	---	---	ECK120027764	yijF	1	yijF	0	---	---	0
centroid_3320	gldA	gldA	bifunctional L-1,2-propanediol dehydrogenase/glycerol dehydrogenase	b3945	Y	N	N	N	0	0	0	K00005	glycerol dehydrogenase [EC:1.1.1.6]	K00005;K08317;K00096;K19954;K00086;K04022;K13954;K19955;K11440;K13921;K00100;K00043;K00048;K00217;K00093;K04072;K08325;K18602;K19714;K13829;K18120;K01735;K17067;K12901;K11173;K21071;K21768	Other	---	NA	N	---	---	---	Citrobacter_4638	---	---	---	---	Enterobacter_637	---	---	Escherichia_3185	---	---	---	Klebsiella_281	---	---	---	---	---	---	---	---	---	ECK120027765	ptsA-fsaB-gldA	3	ptsA,fsaB,gldA	0	KPN_04241	RTS_NC_009648_4643835_4645714_-	0
centroid_3321	fsaB	talC	fructose-6-phosphate aldolase	b3946	N	N	N	N	0	0	0	K08313	fructose-6-phosphate aldolase 1 [EC:4.1.2.-]	K08313;K08314;K00616;K00617;K13810	Other	TIGR00875	fsa_talC_mipB: fructose-6-phosphate aldolase	N	---	---	---	Citrobacter_4637	---	---	---	---	---	---	---	Escherichia_3184	---	---	---	Klebsiella_282	---	---	---	---	---	---	---	---	---	ECK120027765	ptsA-fsaB-gldA	3	ptsA,fsaB,gldA	0	KPN_04242	RTS_NC_009648_4643835_4645714_-	0
centroid_3322	ptsA	---	phosphoenolpyruvate--protein phosphotransferase	b3947	N	N	N	N	0	0	0	K23991	multiphosphoryl transfer protein [EC:2.7.3.9 2.7.1.-]	K23991;K23993;K08483;K08484;K01007;K02768;K01006;K02806;K11200;K02770;K02538;K02773;K11201;K02798;K03491;K02800;K02784;K11183;K08485;K11184;K22579;K02821;K05881;K20112;K11390;K21787;K13862;K02510	Transport & binding proteins	TIGR01417	PTS_I_fam: phosphoenolpyruvate-protein phosphotransferase	N	---	---	---	---	---	---	---	---	---	---	---	Escherichia_3183	---	---	---	---	---	---	---	---	---	---	---	---	---	ECK120027765	ptsA-fsaB-gldA	3	ptsA,fsaB,gldA	0	---	---	0
centroid_3323	frwC	---	PTS fructose transporter subunit EIIC	b3949	N	N	N	N	0	0	0	K11203	fructose-like PTS system EIIC or EIIBC or EIIABC component	K11203;K02770;K11200;K02757;K07330;K02761;K08445;K02810;K05802;K13292;K01421	NA	TIGR01427	PTS_IIC_fructo: PTS system, Fru family, IIC component	N	---	---	---	---	---	---	---	---	---	---	---	Escherichia_3182	---	---	---	---	---	---	---	---	---	---	---	---	---	ECK120027766	frwCB	2	frwC,frwB	0	---	---	0
centroid_3324	pflD	---	formate C-acetyltransferase	b3951	N	N	N	N	0	0	0	K20038	choline trimethylamine-lyase [EC:4.3.99.4]	K20038;K23121;K23384;K18427;K01670;K07540;K00656;K06866	Other	TIGR01774	PFL2-3: glycyl radical enzyme, PFL2/glycerol dehydratase family	N	---	---	---	---	---	---	---	---	---	---	---	Escherichia_3180	---	---	---	---	---	---	---	---	---	---	---	---	---	ECK120009504	pflDC	2	pflD,pflC	0	---	---	0
centroid_3325	pflC	---	[formate-C-acetyltransferase]-activating enzyme	b3952	N	N	N	N	0	0	0	K20037	choline trimethylamine-lyase activating enzyme [EC:1.97.1.-]	K20037;K04069;K04068;K10026;K07129;K19339;K23976;K00533;K13601;K00385	Other	TIGR02494	PFLE_PFLC: glycyl-radical enzyme activating protein	N	---	---	---	---	---	---	---	---	---	---	---	Escherichia_3179	---	---	---	---	---	---	---	---	---	---	---	---	---	ECK120009504	pflDC	2	pflD,pflC	0	---	---	0
centroid_3326	frwD	---	PTS fructose-like transporter subunit IIB	b3953	N	N	N	N	0	0	0	K11202	fructose-like PTS system EIIB component [EC:2.7.1.-]	K11202;K02769;K02770;K11200;K11203;K02774	Transport & binding proteins	TIGR00829	FRU: PTS system, Fru family, IIB component	N	---	---	---	---	---	---	---	---	---	---	---	Escherichia_3178	---	---	---	---	---	---	---	---	---	---	---	---	---	ECK120030140	frwD	1	frwD	0	---	---	0
centroid_3327	yijO	yijO	helix-turn-helix transcriptional regulator	b3954	N	N	N	N	0	0	0	K07720	two-component system, response regulator YesN	K07720;K02099;K02855;K23237;K02854;K18954;K21701;K07506;K02508;K14063;K18991;K13530;K03490;K13631;K21826;K20968;K21746;K13652;K21825;K13632;K17736;K18325;K04033;K21906;K21747;K12243;K05804;K19693;K13653;K19056;K13633;K13529;K10778;K05372;K11920;K21905;K03755;K06599;K10923;K07780;K18850;K22854;K01356;K10277;K01809	Regulatory functions	---	NA	N	---	---	---	Citrobacter_4636	---	---	---	---	---	---	---	Escherichia_3177	---	---	---	Klebsiella_283	---	---	---	---	---	---	---	---	---	ECK120027767	yijO	1	yijO	0	KPN_04243	RTS_NC_009648_4645815_4646854_-	0
centroid_3328	eptC	---	phosphoethanolamine transferase CptA	b3955	N	N	N	Y	0	0	0	K19353	heptose-I-phosphate ethanolaminephosphotransferase [EC:2.7.8.-]	K19353;K03760;K12975;K01133;K06770;K18967;K15380;K05726;K21588;K21019;K16923;K20972	Other	---	NA	N	---	---	---	Citrobacter_4635	---	---	---	---	---	---	---	Escherichia_3176	---	100_VFG034708(gi:410484855)	Escherichia_3176;Escherichia_17605	---	---	---	---	---	---	---	---	---	---	ECK120027768	eptC	1	eptC	0	---	---	0
centroid_3329	ppc	ppc	phosphoenolpyruvate carboxylase	b3956	Y	Y	N	N	0	0	0	K01595	phosphoenolpyruvate carboxylase [EC:4.1.1.31]	K01595;K03456	Energy Metabolism	---	NA	N	---	---	---	Citrobacter_4634	---	---	---	---	Enterobacter_636	---	---	Escherichia_3175	---	---	---	Klebsiella_285	---	---	---	---	Seretia_4483	---	---	---	---	ECK120011089	ppc	1	ppc	0	KPN_04245	RTS_NC_009648_4647561_4650460_-	0
centroid_3330	argE	argE	Acetylornithine deacetylase	b3957	Y	Y	N	N	0	0	0	K01438	acetylornithine deacetylase [EC:3.5.1.16]	K01438;K01439;K20895;K01295;K05831;K01258;K23980;K13049;K01270;K14677;K01274;K08660;K15428;K14262;K01751;K01293;K05604;K14665;K12940;K20608;K23726;K06016	Other	TIGR01892	AcOrn-deacetyl: acetylornithine deacetylase (ArgE)	N	---	---	---	Citrobacter_4633	---	---	---	---	Enterobacter_635	---	---	Escherichia_3174	---	---	---	Klebsiella_286	---	---	---	---	Seretia_4484	---	---	---	---	ECK120011090	argE	1	argE	0	KPN_04246	RTS_NC_009648_4650471_4651840_-	0
centroid_3331	argC	argC	N-acetyl-gamma-glutamyl-phosphate reductase	b3958	Y	Y	N	N	0	0	0	K00145	N-acetyl-gamma-glutamyl-phosphate reductase [EC:1.2.1.38]	K00145;K05829;K12659;K00133;K00215;K14330;K19997	Other	TIGR01850	argC: N-acetyl-gamma-glutamyl-phosphate reductase	Y	ECK3949	1	argC	Citrobacter_4632	---	---	---	---	Enterobacter_634	---	---	Escherichia_3173	---	---	---	Klebsiella_287	---	---	---	---	Seretia_4485	---	---	---	---	ECK120009197	argCBH	3	argC,argB,argH	0	KPN_04247	RTS_NC_009648_4651701_4655050_+	0
centroid_3332	argB	argB	acetylglutamate kinase	b3959	Y	Y	N	N	0	0	0	K00930	acetylglutamate kinase [EC:2.7.2.8]	K00930;K05828;K22478;K14682;K12659;K07144;K06981;K00931;K00926;K00620;K12657;K11067;K00928;K19570	NA	TIGR00761	argB: acetylglutamate kinase	N	---	---	---	Citrobacter_4631	---	---	---	---	Enterobacter_633	---	---	Escherichia_3172	---	---	---	Klebsiella_288	---	---	---	---	Seretia_4486	---	---	---	---	ECK120009197	argCBH	3	argC,argB,argH	0	KPN_04248	RTS_NC_009648_4651701_4655050_+	0
centroid_3333	argH	argH	Argininosuccinate lyase	b3960	Y	Y	N	N	0	0	0	K14681	argininosuccinate lyase / amino-acid N-acetyltransferase [EC:4.3.2.1 2.3.1.1]	K14681;K01755;K01857;K01744;K01679;K01756;K00027;K22004	NA	TIGR00838	argH: argininosuccinate lyase	N	---	---	---	Citrobacter_4630	---	---	---	---	Enterobacter_632	---	---	Escherichia_3171	---	---	---	Klebsiella_289	---	---	---	---	Seretia_4488	---	---	---	---	ECK120009197	argCBH	3	argC,argB,argH	0	KPN_04249	RTS_NC_009648_4651701_4655050_+	0
centroid_3334	oxyR	oxyR	Morphology and auto-aggregation control protein	b3961	Y	Y	Y	N	1	0	1	K04761	LysR family transcriptional regulator, hydrogen peroxide-inducible genes activator	K04761;K09681;K11921;K21757;K17737;K21703;K21900;K19338;K05817;K14057;K21755;K13634;K02623;K21711;K16516;K21960;K03576;K21959;K13794;K02521;K07592;K19242;K13635;K21645;K10918;K03717;K21698;K03566;K13928;K23773;K21699;K18900;K21756;K17850;K16135;K13636;K18297;K05798;K10972;K21742;K05596;K14657;K24082;K18927;K22879;K19618;K22711;K19555;K02019;K19624;K09684	Regulatory functions	---	NA	N	---	---	---	Citrobacter_4629	---	---	---	---	Enterobacter_631	---	---	Escherichia_3170	---	---	---	Klebsiella_290	---	---	---	---	Seretia_4492	BVG96_19795	BVG96_RS19785	---	---	ECK125300362	oxyR	1	oxyR	1	KPN_04250	RTS_NC_009648_4655121_4656430_+	1
centroid_3335	sthA	udhA	Si-specific NAD(P)(+) transhydrogenase	b3962	Y	Y	N	N	0	0	0	K00322	NAD(P) transhydrogenase [EC:1.6.1.1]	K00322;K00382;K00520;K00383;K17883;K21739;K23842;K23076;K22182;K17870;K04283;K22364;K22745;K00529;K22747;K18367;K00362;K03423;K05910;K05297;K18359;K00384;K03885;K08255;K12265;K08232;K21567;K00360;K10797;K18227;K22549;K00302;K24426;K18249;K17722;K17869;K12527;K22124;K21738;K18559;K09835;K04727;K18088;K17877;K00266;K17872;K09516;K00264;K22345;K17830;K00244;K00313;K00219;K15022;K22699;K24245;K07137;K03333;K00317;K21401;K10027;K16839;K00285;K21267;K17871;K20202;K09879;K18090;K21833;K21677;K18209;K21061;K00259;K00480;K15461;K10815;K03388;K15745;K05898;K14257;K22270;K09845;K16051;K05712;K03153;K17218;K00486;K22567;K09471;K00112;K16431;K00303;K16033;K10210;K07077;K24954;K03379;K03343;K18254;K00301;K17229;K16182;K00306;K03387;K02846;K00234;K20940;K20611;K10960;K20218;K22086;K17363;K18800;K00511;K00111;K07222;K05300;K21779;K15950;K19069;K02293;K01854;K00239;K24122;K18125;K19746;K17756;K06443;K22480;K19813;K22879;K15393;K24955;K13796;K25073;K16022;K03184;K02292;K10209;K14974;K14253;K18561;K22551;K10676;K14520;K11450;K23272;K20943;K22712;K00278;K03380;K03334;K20927;K05556;K07402;K25074;K21256;K15927;K17839;K14672;K13247;K00514;K04940;K21166;K19413;K01925;K00492;K21054;K10531;K22324;K03185;K00077;K00207;K01251;K03495;K22732;K18371;K00274;K23319;K16886;K10215;K16024;K22322;K21060;K12972;K00108;K18208;K23007;K00231	Other	---	NA	N	---	---	---	Citrobacter_4628	---	---	---	---	Enterobacter_630	---	---	Escherichia_3169	---	---	---	Klebsiella_291	---	---	---	---	Seretia_4493	---	---	---	---	ECK120015324	sthA	1	sthA	0	KPN_04251	RTS_NC_009648_4656171_4657600_-	0
centroid_3336	fabR	yijC	HTH-type transcriptional repressor FabR	b3963	Y	Y	N	N	0	0	0	K22105	TetR/AcrR family transcriptional regulator, fatty acid biosynthesis regulator	K22105;K21961;K16137;K09017;K18135;K22108;K18140;K13770;K18136;K21962;K23777;K19736;K16138;K03577;K22106;K18476;K24699;K05501;K18301;K18939;K22107;K18905;K23778;K19047;K22294;K02167;K22295;K18937;K21453;K00130;K19335;K22041;K18294;K20325;K18129;K13633;K10778;K21563;K19060;K18992;K07483;K02099;K18137;K23152	Other	---	NA	N	---	---	---	Citrobacter_4627	---	---	---	---	Enterobacter_629	---	---	Escherichia_3168	---	---	---	Klebsiella_292	---	---	---	---	Seretia_4494	---	---	---	---	ECK120027770	fabR-yijD	2	fabR,yijD	0	KPN_04252	RTS_NC_009648_4657761_4659010_+	0
centroid_3337	yijD	yijD	Inner membrane protein YijD	b3964	Y	Y	N	N	0	0	0	K11741	quaternary ammonium compound-resistance protein SugE	K11741;K08082;K11622;K06890;K14988;K08166;K02654;K03303;K21306;K23880;K03859;K16919;K07297;K07778;K20971;K07794;K08979	NA	---	NA	N	---	---	---	Citrobacter_4626	---	---	---	---	Enterobacter_628	---	---	Escherichia_3167	---	---	---	Klebsiella_293	---	---	---	---	Seretia_4495	---	---	---	---	ECK120027770	fabR-yijD	2	fabR,yijD	0	KPN_04253	RTS_NC_009648_4657761_4659010_+	0
centroid_3338	trmA	trmA	tRNA (uridine(54)-C5)-methyltransferase TrmA	b3965	Y	Y	N	N	0	0	0	K00557	tRNA (uracil-5-)-methyltransferase [EC:2.1.1.35]	K00557;K03215;K03212;K15331;K15332;K08316;K02493;K03439;K00564;K16868;K15460;K22438;K06969;K07055;K15429;K02191;K06219;K00568;K15256;K03428;K11898;K20592;K13623;K02687;K16215;K24418;K16318;K15257;K13307;K00555;K22843;K02528;K15336;K00571;K23040;K02169;K00573;K21804;K18897;K18896	Other	TIGR02143	trmA_only: tRNA (uracil(54)-C(5))-methyltransferase	Y	ECK3957	1	trmA	Citrobacter_4625	---	---	---	---	Enterobacter_627	---	---	Escherichia_3166	---	---	---	Klebsiella_294	---	---	---	---	Seretia_4496	---	---	---	---	ECK120009615	trmA	1	trmA	0	KPN_04254	RTS_NC_009648_4658841_4660090_-	0
centroid_3339	btuB	btuB	TonB-dependent vitamin B12 receptor BtuB	b3966	Y	Y	N	N	0	0	0	K16092	vitamin B12 transporter	K16092;K16089;K02014;K16087;K19611;K16091;K16090;K15721;K16088;K16152	NA	TIGR01779	TonB-B12: TonB-dependent vitamin B12 receptor	N	---	---	---	Citrobacter_4624	---	---	---	---	Enterobacter_626	---	---	Escherichia_3165	---	---	Escherichia_3165;Escherichia_17170	Klebsiella_295	---	---	---	---	Seretia_4497	---	---	---	---	ECK120011091	btuB-murI	2	btuB,murI	0	KPN_04255	RTS_NC_009648_4662105_4663244_+	0
centroid_3340	murI	murI	glutamate racemase	b3967	Y	Y	N	N	0	0	0	K01776	glutamate racemase [EC:5.1.1.3]	K01776;K01779;K16841	Central intermediary metabolism	TIGR00067	glut_race: glutamate racemase	Y	ECK3959	5	murI	Citrobacter_4623	---	---	---	---	Enterobacter_625	---	---	Escherichia_3164	---	---	Escherichia_3164;Escherichia_15447	Klebsiella_296	---	---	---	---	Seretia_4498	---	---	---	---	ECK120011091	btuB-murI	2	btuB,murI	0	KPN_04256	RTS_NC_009648_4662105_4663244_+	0
centroid_3341	murB	murB	UDP-N-acetylmuramate dehydrogenase	b3972	Y	Y	N	N	0	0	0	K00075	UDP-N-acetylmuramate dehydrogenase [EC:1.3.1.98]	K00075;K01924;K11472	Other	TIGR00179	murB: UDP-N-acetylenolpyruvoylglucosamine reductase	Y	ECK3964	4	murB	Citrobacter_4622	---	---	---	---	Enterobacter_564	---	---	Escherichia_3163	---	---	---	Klebsiella_377	---	---	---	---	Seretia_4097	---	---	---	---	ECK120027772	murB-birA	2	murB,birA	0	KPN_04350	RTS_NC_009648_4760687_4762716_+	0
centroid_3342	birA	birA	bifunctional biotin--[acetyl-CoA-carboxylase] ligase/biotin operon repressor BirA	b3973	Y	Y	N	N	0	0	0	K03524	BirA family transcriptional regulator, biotin operon repressor / biotin---[acetyl-CoA-carboxylase] ligase [EC:6.3.4.15]	K03524;K01947;K01942;K21903;K21885;K22043;K03892;K03491;K21886;K07725;K10914	Protein synthesis/fate	TIGR00121	birA_ligase: biotin--[acetyl-CoA-carboxylase] ligase	Y	ECK3965	4	birA	Citrobacter_4621	---	---	---	---	Enterobacter_563	---	---	Escherichia_3162	---	---	---	Klebsiella_378	---	---	---	---	Seretia_4096	---	---	---	---	ECK120027772	murB-birA	2	murB,birA	0	KPN_04351	RTS_NC_009648_4760687_4762716_+	0
centroid_3343	coaA	coaA	type I pantothenate kinase	b3974	Y	Y	N	N	0	0	0	K00867	type I pantothenate kinase [EC:2.7.1.33]	K00867;K02173;K00855;K00876;K15918;K10524;K00904;K15519;K00859;K00893;K02318;K15518;K06947	Other	TIGR00554	panK_bact: pantothenate kinase	Y	ECK3966	3	coaA	Citrobacter_4620	---	---	---	---	Enterobacter_1009	---	---	Escherichia_3161	---	---	---	Klebsiella_379	---	---	---	---	Seretia_4095	---	---	---	---	ECK120027898	coaA	1	coaA	0	KPN_04352	RTS_NC_009648_4762727_4763741_-	0
centroid_3344	tufB	tufB	elongation factor Tu	b3980	Y	Y	N	Y	0	0	0	K02358	elongation factor Tu	K02358;K03833;K03231;K14416;K00955;K00956;K03267;K06207;K03242;K18220;K02519;K24887;K24888;K02355;K03596;K21594;K02837;K03234;K14536;K12852;K12853;K03595;K03243;K00903;K06883;K06949;K03977;K12595;K03609	Other	TIGR00485	EF-Tu: translation elongation factor Tu	Y	ECK3971	1	tufB	Citrobacter_4618	---	---	---	Citrobacter_403;Citrobacter_4618	Enterobacter_1010	81.679_VFG046459	---	Escherichia_3160	---	81.679_VFG046459	Escherichia_3160;Escherichia_3773	Klebsiella_380	---	---	81.679_VFG046459	Klebsiella_380;Klebsiella_4679;Klebsiella_14673	Seretia_4093	---	---	81.425_VFG046459	Seretia_3866;Seretia_4093	ECK120009686	thrU-tyrU-glyT-thrT-tufB	5	thrU,tyrU,glyT,thrT,tufB	0	KPN_04357	RTS_NC_009648_4764082_4765931_+	0
centroid_3345	secE	secE	Preprotein translocase subunit SecE	b3981	Y	Y	N	N	0	0	0	K03073	preprotein translocase subunit SecE	K03073;K14136;K00339;K01997;K08992;K20393;K07151;K14980;K16052;K22452;K11357;K20555;K02498;K07778;K02415	Protein synthesis/fate	TIGR00964	secE_bact: preprotein translocase, SecE subunit	Y	ECK3972	4	secE	Citrobacter_4617	---	---	---	---	Enterobacter_1011	---	---	Escherichia_3159	---	---	---	Klebsiella_381	---	---	---	---	Seretia_4092	---	---	---	---	ECK120009542	secE-nusG	2	secE,nusG	0	KPN_04358	RTS_NC_009648_4765972_4767226_+	0
centroid_3346	nusG	nusG	transcription termination/antitermination protein NusG	b3982	Y	Y	N	N	0	0	0	K02601	transcription termination/antitermination protein NusG	K02601;K05785;K13101;K15172	Regulatory functions	TIGR00922	nusG: transcription termination/antitermination factor NusG	Y	ECK3973	4	nusG	Citrobacter_4616	---	---	---	---	Enterobacter_1012	---	---	Escherichia_3158	---	---	---	Klebsiella_382	---	---	---	---	Seretia_4091	---	---	---	---	ECK120009542	secE-nusG	2	secE,nusG	0	KPN_04359	RTS_NC_009648_4765972_4767226_+	0
centroid_3347	rplK	rplK	50S ribosomal protein L11	b3983	Y	Y	N	N	0	0	0	K02867	large subunit ribosomal protein L11	K02867	Protein synthesis/fate	TIGR01632	L11_bact: ribosomal protein uL11	Y	ECK3974	2	rplK	Citrobacter_4615	---	---	---	---	Enterobacter_1013	---	---	Escherichia_3157	---	---	---	Klebsiella_383	---	---	---	---	Seretia_4090	---	---	---	---	ECK120011093	rplKAJL-rpoBC	6	rplK,rplA,rplJ,rplL,rpoB,rpoC	0	KPN_04360	RTS_NC_009648_4767227_4768381_+	0
centroid_3348	rplA	rplA	50S ribosomal protein L1	b3984	Y	Y	N	N	0	0	0	K02863	large subunit ribosomal protein L1	K02863;K02865	NA	TIGR01169	rplA_bact: ribosomal protein uL1	Y	ECK3975	2	rplA	Citrobacter_4614	---	---	---	---	Enterobacter_1014	---	---	Escherichia_3156	---	---	---	Klebsiella_384	---	---	---	---	Seretia_4089	---	---	---	---	ECK120011093	rplKAJL-rpoBC	6	rplK,rplA,rplJ,rplL,rpoB,rpoC	0	KPN_04361	RTS_NC_009648_4768382_4769802_+	0
centroid_3349	rplJ	rplJ	50S ribosomal protein L10	b3985	Y	Y	N	N	0	0	0	K02864	large subunit ribosomal protein L10	K02864	Other	---	NA	Y	ECK3976	5	rplJ	Citrobacter_4613	---	---	---	---	Enterobacter_1015	---	---	Escherichia_3155	---	---	---	Klebsiella_385	---	---	---	---	Seretia_4088	---	---	---	---	ECK120011093	rplKAJL-rpoBC	6	rplK,rplA,rplJ,rplL,rpoB,rpoC	0	KPN_04363	RTS_NC_009648_4768382_4769802_+	0
centroid_3350	rplL	rplL	50S ribosomal protein L7/L12	b3986	Y	Y	N	N	0	0	0	K02935	large subunit ribosomal protein L7/L12	K02935;K02078;K20159;K01725;K18546;K02943	Protein synthesis/fate	TIGR00855	L12: ribosomal protein bL12	Y	ECK3977	5	rplL	Citrobacter_4612	---	---	---	---	Enterobacter_1016	---	---	Escherichia_3154	---	---	---	Klebsiella_386	---	---	---	---	Seretia_4087	---	---	---	---	ECK120011093	rplKAJL-rpoBC	6	rplK,rplA,rplJ,rplL,rpoB,rpoC	0	KPN_04364	RTS_NC_009648_4768382_4769802_+	0
centroid_3351	rpoB	rpoB	DNA-directed RNA polymerase subunit beta	b3987	Y	Y	N	N	0	0	0	K03043	DNA-directed RNA polymerase subunit beta [EC:2.7.7.6]	K03043;K13797;K13798;K03044;K03010;K03045;K03046;K03021;K03002;K16252;K10421;K20283;K20478;K21348;K17309;K20345;K11547	Other	TIGR02013	rpoB: DNA-directed RNA polymerase, beta subunit	Y	ECK3978	5	rpoB	Citrobacter_4611	---	---	---	---	Enterobacter_1017	---	---	Escherichia_3153	---	---	---	Klebsiella_387	---	---	---	---	Seretia_4086	---	---	---	---	ECK120011093	rplKAJL-rpoBC	6	rplK,rplA,rplJ,rplL,rpoB,rpoC	0	KPN_04365	RTS_NC_009648_4769813_4778413_+	0
centroid_3352	rpoC	rpoC	DNA-directed RNA polymerase subunit beta'	b3988	Y	Y	N	N	0	0	0	K03046	DNA-directed RNA polymerase subunit beta' [EC:2.7.7.6]	K03046;K13797;K03006;K03018;K02999;K03041;K03042;K16250;K16251;K06695;K02107	Other	TIGR02386	rpoC_TIGR: DNA-directed RNA polymerase, beta' subunit	Y	ECK3979	5	rpoC	Citrobacter_4610	---	---	---	---	Enterobacter_1018	---	---	Escherichia_3152	---	---	---	Klebsiella_388	---	---	---	---	Seretia_4085	---	---	---	---	ECK120011093	rplKAJL-rpoBC	6	rplK,rplA,rplJ,rplL,rpoB,rpoC	0	KPN_04366	RTS_NC_009648_4769813_4778413_+	0
centroid_3353	thiH	thiH	2-iminoacetate synthase ThiH	b3990	Y	Y	N	N	0	0	0	K03150	2-iminoacetate synthase [EC:4.1.99.19]	K03150;K16180;K01012;K18285;K11784;K11781;K11779;K11780;K03639;K22227;K14441;K24689;K06139;K03644;K20181	Other	TIGR02351	thiH: thiazole biosynthesis protein ThiH	N	---	---	---	Citrobacter_4606	---	---	---	---	Enterobacter_1022	---	---	Escherichia_3150	---	---	---	Klebsiella_393	---	---	---	---	Seretia_4079	---	---	---	---	ECK120009553	thiCEFSGH	6	thiC,thiE,thiF,thiS,thiG,thiH	0	KPN_04371	RTS_NC_009648_4782733_4788422_-	0
centroid_3354	thiG	thiG	thiazole synthase	b3991	Y	Y	N	N	0	0	0	K03149	thiazole synthase [EC:2.8.1.10]	K03149;K01788;K02371;K14153;K13831;K24017;K22083;K01695;K01609;K00788;K02500;K13967;K01783;K00459;K17104;K10530;K00088;K13222;K01814;K16422;K08093;K17828;K10810;K17069;K03339;K13812;K06215;K21062	Other	---	NA	N	---	---	---	Citrobacter_4605	---	---	---	---	Enterobacter_1023	---	---	Escherichia_3149	---	---	---	Klebsiella_394	---	---	---	---	Seretia_4078	---	---	---	---	ECK120009553	thiCEFSGH	6	thiC,thiE,thiF,thiS,thiG,thiH	0	KPN_04372	RTS_NC_009648_4782733_4788422_-	0
centroid_3355	thiS	thiS	sulfur carrier protein ThiS	b4407	Y	Y	N	N	0	0	0	K03154	sulfur carrier protein	K03154;K03636;K21142	NA	TIGR01683	thiS: thiamine biosynthesis protein ThiS	N	---	---	---	Citrobacter_6519	---	---	---	---	Enterobacter_1024	---	---	Escherichia_3148	---	---	---	Klebsiella_395	---	---	---	---	Seretia_4077	---	---	---	---	ECK120009553	thiCEFSGH	6	thiC,thiE,thiF,thiS,thiG,thiH	0	KPN_04373	RTS_NC_009648_4782733_4788422_-	0
centroid_3356	thiF	thiF	Sulfur carrier protein ThiS adenylyltransferase	b3992	Y	Y	N	N	0	0	0	K03148	sulfur carrier protein ThiS adenylyltransferase [EC:2.7.7.73]	K03148;K21029;K11996;K21147;K22837;K22132;K10685;K03178;K10686;K12164;K10684;K04532;K10699;K10698;K08337;K02492;K00014;K00077;K19064;K16182;K00259;K14157;K00008;K00303;K24411;K01925;K03499;K04940;K02472;K04517;K13015;K05887;K10676;K08322;K00004;K12972	Other	---	NA	N	---	---	---	Citrobacter_4604	---	---	---	---	Enterobacter_1025	---	---	Escherichia_3147	---	---	---	Klebsiella_396	---	---	---	---	Seretia_4076	---	---	---	---	ECK120009553	thiCEFSGH	6	thiC,thiE,thiF,thiS,thiG,thiH	0	KPN_04374	RTS_NC_009648_4782733_4788422_-	0
centroid_3357	thiE	thiE	thiamine phosphate synthase	b3993	Y	Y	N	N	0	0	0	K14153	hydroxymethylpyrimidine kinase / phosphomethylpyrimidine kinase / thiamine-phosphate diphosphorylase [EC:2.7.1.49 2.7.4.7 2.5.1.3]	K14153;K00788;K03149;K10810;K14154;K00878;K01783;K13831;K08093	NA	TIGR00693	thiE: thiamine-phosphate diphosphorylase	N	---	---	---	Citrobacter_4603	---	---	---	---	Enterobacter_1026	---	---	Escherichia_3146	---	---	---	Klebsiella_397	---	---	---	---	Seretia_4075	---	---	---	---	ECK120009553	thiCEFSGH	6	thiC,thiE,thiF,thiS,thiG,thiH	0	KPN_04375	RTS_NC_009648_4782733_4788422_-	0
centroid_3358	thiC	thiC	phosphomethylpyrimidine synthase ThiC	b3994	Y	Y	N	N	0	0	0	K03147	phosphomethylpyrimidine synthase [EC:4.1.99.17]	K03147;K22465;K22466	Biosynthesis of cofactors, prosthetic groups, & carriers	TIGR00190	thiC: phosphomethylpyrimidine synthase	N	---	---	---	Citrobacter_4602	---	---	---	---	Enterobacter_1027	---	---	Escherichia_3145	---	---	---	Klebsiella_398	---	---	---	---	Seretia_4074	---	---	---	---	ECK120009553	thiCEFSGH	6	thiC,thiE,thiF,thiS,thiG,thiH	0	KPN_04376	RTS_NC_009648_4782733_4788422_-	0
centroid_3359	rsd	rsd	sigma D regulator	b3995	Y	Y	N	N	0	0	0	K07740	regulator of sigma D	K07740;K14533;K04864	Regulatory functions	---	NA	Y	ECK3987	1	rsd	Citrobacter_4601	---	---	---	---	Enterobacter_1028	---	---	Escherichia_3144	---	---	---	Klebsiella_399	---	---	---	---	Seretia_4073	---	---	---	---	ECK120011163	rsd	1	rsd	0	KPN_04377	RTS_NC_009648_4788758_4789112_-	0
centroid_3360	nudC	nudC	NAD(+) diphosphatase	b3996	Y	Y	N	N	0	0	0	K03426	NAD+ diphosphatase [EC:3.6.1.22]	K03426;K03574;K12152;K12944;K01515;K08320;K18453;K17816;K18445;K08310;K13522;K01518;K20986;K07766;K17817;K08312;K01554;K23258;K08311;K12629;K12945;K06181;K03057;K13987	Other	---	NA	N	---	---	---	Citrobacter_4600	---	---	---	---	Enterobacter_1029	---	---	Escherichia_3143	---	---	---	Klebsiella_400	---	---	---	---	Seretia_4072	---	---	---	---	ECK120027776	nudC-hemE-nfi	3	nudC,hemE,nfi	0	KPN_04378	RTS_NC_009648_4788763_4792386_+	0
centroid_3361	hemE	hemE	uroporphyrinogen decarboxylase	b3997	Y	Y	N	Y	0	0	0	K01599	uroporphyrinogen decarboxylase [EC:4.1.1.37]	K01599;K14082;K14080;K16954	Biosynthesis of cofactors, prosthetic groups, & carriers	TIGR01464	hemE: uroporphyrinogen decarboxylase	Y	ECK3989	2	hemE	Citrobacter_4599	---	---	---	---	Enterobacter_1030	78.531_VFG013612(gi:113461676)	---	Escherichia_3142	---	79.379_VFG013612(gi:113461676)	---	Klebsiella_401	---	---	79.661_VFG013612(gi:113461676)	---	Seretia_4071	---	---	79.661_VFG013612(gi:113461676)	---	ECK120027776	nudC-hemE-nfi	3	nudC,hemE,nfi	0	KPN_04379	RTS_NC_009648_4788763_4792386_+	0
centroid_3362	nfi	nfi	deoxyribonuclease V	b3998	Y	Y	N	N	0	0	0	K05982	deoxyribonuclease V [EC:3.1.21.7]	K05982;K21813;K03703	DNA Metabolism	---	NA	N	---	---	---	Citrobacter_4598	---	---	---	---	Enterobacter_1031	---	---	Escherichia_3141	---	---	---	Klebsiella_402	---	---	---	---	Seretia_4070	---	---	---	---	ECK120027776	nudC-hemE-nfi	3	nudC,hemE,nfi	0	KPN_04380	RTS_NC_009648_4788763_4792386_+	0
centroid_3363	yjaG	yjaG	YjaG family protein	b3999	Y	Y	N	N	0	0	0	K09891	uncharacterized protein	K09891;K15814	NA	---	NA	N	---	---	---	Citrobacter_4597	---	---	---	---	Enterobacter_1032	---	---	Escherichia_3140	---	---	---	Klebsiella_403	---	---	---	---	Seretia_4069	---	---	---	---	ECK120027777	yjaG	1	yjaG	0	KPN_04381	RTS_NC_009648_4788763_4792386_+	0
centroid_3364	hupA	hupA	DNA-binding protein HU-alpha	b4000	Y	Y	Y	N	1	0	1	K05787	DNA-binding protein HU-alpha	K05787;K03530;K05788;K04764;K24436	Other	---	NA	N	---	---	---	Citrobacter_4596	---	---	---	---	Enterobacter_1033	---	---	Escherichia_3139	---	---	---	Klebsiella_404	---	---	---	---	Seretia_4068	BVG96_21900	BVG96_RS21895	---	---	ECK120009773	hupA	1	hupA	1	KPN_04382	RTS_NC_009648_4792387_4793492_+	1
centroid_3365	yjaH	yjaH	Uncharacterised protein	b4001	Y	Y	N	N	0	0	0	NA	NA	NA	NA	---	NA	N	---	---	---	Citrobacter_4595	---	---	---	---	Enterobacter_1034	---	---	Escherichia_3138	---	---	---	Klebsiella_405	---	---	---	---	Seretia_4067	---	---	---	---	ECK120030223	yjaH	1	yjaH	0	KPN_04383	RTS_NC_009648_4792387_4793492_+	1
centroid_3366	zraP	---	zinc resistance-associated protein ZraP	b4002	N	N	N	N	0	0	0	K07803	zinc resistance-associated protein	K07803;K06006;K10107;K20998;K24050;K16554;K07184;K16461;K19346	NA	---	NA	Y	ECK3994	1	zraP	Citrobacter_4594	---	---	---	---	---	---	---	Escherichia_3137	---	---	---	Klebsiella_406	---	---	---	---	---	---	---	---	---	ECK120009821	zraP	1	zraP	0	---	---	0
centroid_3367	zraS	zraS	two-component system sensor histidine kinase ZraS	b4003	N	N	N	N	0	0	0	K07709	two-component system, NtrC family, sensor histidine kinase HydH [EC:2.7.13.3]	K07709;K07710;K02491;K13533;K07698;K13532;K02482;K07697;K13587;K14986;K13598;K11711;K10125;K11383;K07636;K02668;K07651;K10942;K10819;K07708;K02484;K07652;K19694;K19621;K07648;K07642;K20974;K07679;K07716;K13040;K07768;K07644;K19661;K07678;K08475;K11357;K15011;K11527;K08479;K07640;K10909;K11354;K14980;K07646;K18940;K20973;K17060;K07641;K07645;K07649;K07654;K10916;K18345;K20487;K07647;K14978;K14982;K11520;K07711;K20975;K11356;K13924;K07639;K20972;K07653;K10681;K18072;K20971;K07677;K19622;K18350;K10715;K02476;K02486;K07769;K07638;K18143;K19691;K11328;K07650;K23916;K07717;K07637;K07656;K11637;K18351;K19692;K11614;K02489;K07655;K19609;K15850;K07701;K11691;K19616;K11633;K07700;K07718;K07643;K11231;K11629;K19690;K18986;K19081;K14509;K20962;K03407;K19077;K07676;K00936;K07706;K20263;K02480;K07704;K07683;K06596;K06379;K17752;K11526;K14489;K07777;K13490;K12120;K11617;K19693;K13588;K07675;K07680;K02478;K11640;K00898;K06994;K04757;K12294;K14988;K08739;K07682;K12077;K11623;K03572;K18355;K00905;K12351;K18481;K20461;K02663;K08337;K24180;K02030	Signal Transduction & Quorum Sensing	---	NA	N	---	---	---	Citrobacter_4593	---	---	---	---	---	---	---	Escherichia_3136	---	---	---	Klebsiella_407	---	---	---	---	---	---	---	---	---	ECK120009822	zraSR	2	zraS,zraR	0	KPN_04385	RTS_NC_009648_4794073_4796852_+	0
centroid_3368	zraR	zraR	sigma-54-dependent response regulator transcription factor ZraR	b4004	N	N	N	N	0	0	0	K07713	two-component system, NtrC family, response regulator HydG	K07713;K07714;K02481;K02667;K07712;K07715;K15836;K02584;K10912;K10943;K11384;K13599;K12146;K10126;K21405;K10941;K19641;K17061;K11914;K02688;K12266;K11908;K06714;K11917;K03721;K08476;K03974;K18219;K20919;K05880;K14732;K14414;K19505;K02490;K03413;K17473;K15012;K07671;K20974;K02483;K07662;K11329;K02485;K07679;K07669;K18344;K07672;K14987;K11527;K19694;K07658;K11443;K22010;K07670;K13587;K07666;K07677;K13589;K20973;K13041;K07648;K07659;K07665;K20977;K20488;K18987;K07668;K07667;K19610;K18941;K07678;K14983;K18144;K07774;K14491;K07775;K14981;K07771;K02475;K07657;K07776;K07660;K15850;K11692;K10715;K10697;K07720;K11521;K07814;K10682;K02658;K19623;K19692;K14978;K10909;K02477;K08083;K11624;K20975;K11615;K07770;K11712;K07705;K19622;K07661;K10916;K02479;K18444;K07689;K20972;K07647;K13584;K07694;K18349;K12129;K07664;K02657;K03412;K19082;K02488;K07773;K18073;K07772;K07690;K19691;K07702;K11638;K07692;K11641;K07684;K11526;K11523;K07688;K19078;K14979;K07696;K07663;K07699;K15859;K11634;K13815;K11618;K06596;K13490;K11231;K07695;K12130;K12127;K20263;K11630;K19617;K07645;K21025;K13246;K07703;K07687;K07691;K18352;K19616;K11332;K11355;K03893;K11330;K14989;K14492;K11522;K13491;K07693;K07719;K14489;K07685;K07686;K02489;K12128;K13924;K03415;K20264;K03924;K03557;K02282;K12131;K14509;K02030;K07707;K07183;K10119;K04076;K03404;K04748;K19690;K11444;K11233;K03405;K12767;K11356;K14575;K20340;K21993;K24040;K09882;K13338;K20267;K10726;K02471;K22530;K07392;K12295;K25106;K02315;K03420;K02213;K08637	Regulatory functions	---	NA	N	---	---	---	Citrobacter_4592	---	---	---	---	---	---	---	Escherichia_3135	---	---	---	Klebsiella_408	---	---	---	---	---	---	---	---	---	ECK120009822	zraSR	2	zraS,zraR	0	KPN_04386	RTS_NC_009648_4794073_4796852_+	0
centroid_3369	purD	purD	phosphoribosylamine--glycine ligase	b4005	Y	Y	Y	N	1	0	1	K01945	phosphoribosylamine---glycine ligase [EC:6.3.4.13]	K01945;K11788;K11787;K13713;K06914;K01921;K03802;K01955;K05844;K01965;K01961;K01959;K01589;K11263;K08289;K05827;K01903;K06913;K01958;K17810;K16181;K11808;K20141;K22114;K13777;K14940;K15740;K19412	Other	TIGR00877	purD: phosphoribosylamine--glycine ligase	N	---	---	---	Citrobacter_4591	---	---	---	---	Enterobacter_1035	---	---	Escherichia_3134	---	---	---	Klebsiella_409	VK055_RS15590	VK055_3088	---	---	Seretia_4066	---	---	---	---	ECK120009249	purHD	2	purH,purD	2	KPN_04387	RTS_NC_009648_4796683_4799762_-	2
centroid_3370	purH	purH	bifunctional phosphoribosylaminoimidazolecarboxamide formyltransferase/IMP cyclohydrolase	b4006	Y	Y	Y	N	1	0	1	K00602	phosphoribosylaminoimidazolecarboxamide formyltransferase / IMP cyclohydrolase [EC:2.1.2.3 3.5.4.10]	K00602;K01492;K01955	Purines, pyrimidines, nucleosides, & nucleotides	TIGR00355	purH: phosphoribosylaminoimidazolecarboxamide formyltransferase/IMP cyclohydrolase	N	---	---	---	Citrobacter_4590	---	---	---	---	Enterobacter_1036	---	---	Escherichia_3133	---	---	---	Klebsiella_410	VK055_RS15585	VK055_3086	---	---	Seretia_4065	---	---	---	---	ECK120009249	purHD	2	purH,purD	2	KPN_04388	RTS_NC_009648_4796683_4799762_-	2
centroid_3371	yjaB	yjaB	acetyltransferase	b4012	N	N	N	N	0	0	0	K03827	putative acetyltransferase [EC:2.3.1.-]	K03827;K03826;K03789;K03830;K22441;K15520;K00657;K03825;K03828;K00619;K20793;K24217;K06977;K16704;K18852;K18815;K20838;K18816;K15904;K06976;K02348;K22476;K00663;K22477;K03824;K22750;K22883;K15896;K19273;K09994;K20794;K03829;K17972;K00669;K18566;K03395;K19314;K17840;K22450;K19802;K12636;K19113;K07128;K22767;K00670;K00621;K09181	Other	---	NA	N	---	---	---	Citrobacter_4589	---	---	---	---	---	---	---	Escherichia_3835	---	---	Escherichia_3835;Escherichia_15446	Klebsiella_411	---	---	---	---	---	---	---	---	---	ECK120009066	yjaB	1	yjaB	0	KPN_04393	RTS_NC_009648_4805490_4806109_-	0
centroid_3372	metA	metA	homoserine O-succinyltransferase	b4013	Y	Y	N	N	0	0	0	K00651	homoserine O-succinyltransferase/O-acetyltransferase [EC:2.3.1.46 2.3.1.31]	K00651;K23304	NA	TIGR01001	metA: homoserine O-succinyltransferase	N	---	---	---	Citrobacter_4588	---	---	---	---	Enterobacter_1037	---	---	Escherichia_3836	---	---	Escherichia_3836;Escherichia_15445	Klebsiella_412	---	---	---	---	Seretia_3820	---	---	---	---	---	---	---	---	0	KPN_04394	RTS_NC_009648_4806210_4807219_+	0
centroid_3373	aceB	aceB	malate synthase A	b4014	Y	Y	N	N	0	0	0	K01638	malate synthase [EC:2.3.3.9]	K01638;K01637;K01644;K08691	Energy Metabolism	TIGR01344	malate_syn_A: malate synthase A	N	---	---	---	Citrobacter_4587	---	---	---	---	Enterobacter_1038	---	---	Escherichia_3837	---	---	---	Klebsiella_413	---	---	---	---	Seretia_3819	---	---	---	---	ECK120009194	aceBAK	3	aceB,aceA,aceK	0	KPN_04395	RTS_NC_009648_4807380_4812319_+	0
centroid_3374	aceA	aceA	Isocitrate lyase	b4015	Y	Y	N	N	0	0	0	K01637	isocitrate lyase [EC:4.1.3.1]	K01637;K01638;K03417;K20454;K12909;K01003;K01224;K01841;K19669;K06356	Other	TIGR01346	isocit_lyase: isocitrate lyase	N	---	---	---	Citrobacter_4586	---	---	---	---	Enterobacter_1039	---	---	Escherichia_3838	---	---	---	Klebsiella_414	---	---	---	---	Seretia_3818	---	---	---	---	ECK120009194	aceBAK	3	aceB,aceA,aceK	0	KPN_04396	RTS_NC_009648_4807380_4812319_+	0
centroid_3375	aceK	aceK	bifunctional isocitrate dehydrogenase kinase/phosphatase	b4016	Y	Y	N	N	0	0	0	K00906	isocitrate dehydrogenase kinase/phosphatase [EC:2.7.11.5 3.1.3.-]	K00906	Energy Metabolism	---	NA	N	---	---	---	Citrobacter_4585	---	---	---	---	Enterobacter_1040	---	---	Escherichia_3839	---	---	---	Klebsiella_415	---	---	---	---	Seretia_3817	---	---	---	---	ECK120009194	aceBAK	3	aceB,aceA,aceK	0	KPN_04397	RTS_NC_009648_4807380_4812319_+	0
centroid_3376	iclR	iclR	Acetate operon repressor	b4018	Y	Y	N	N	0	0	0	K13641	IclR family transcriptional regulator, acetate operon repressor	K13641;K10973;K19333;K21602;K02624;K20539;K21827;K20329;K05818;K22489;K23775;K03436;K07725;K06075;K17649;K03719;K10123;K18909;K22296;K04096;K15974;K07490;K02468;K03892;K24666;K02081;K18906;K23356	Regulatory functions	---	NA	N	---	---	---	Citrobacter_4584	---	---	---	---	Enterobacter_1041	---	---	Escherichia_3841	---	---	---	Klebsiella_416	---	---	---	---	Seretia_3812	---	---	---	---	ECK120009021	iclR	1	iclR	0	KPN_04398	RTS_NC_009648_4812360_4813369_-	0
centroid_3377	metH	metH	methionine synthase	b4019	Y	Y	N	N	0	0	0	K00548	5-methyltetrahydrofolate--homocysteine methyltransferase [EC:2.1.1.13]	K00548;K24042;K15023;K16179;K00547;K14084;K14081;K16177;K16955;K21169;K00544;K01846;K22491;K20450;K01849;K00796;K14447;K01847;K22704;K13941;K13939;K11942	Other	TIGR02082	metH: methionine synthase	N	---	---	---	Citrobacter_4583	---	---	---	---	Enterobacter_1042	---	---	Escherichia_3842	---	---	---	Klebsiella_417	---	---	---	---	Seretia_3811	---	---	---	---	ECK120009235	metH	1	metH	0	KPN_04399	RTS_NC_009648_4813350_4817089_+	0
centroid_3378	yjbB	yjbB	Na/Pi cotransporter family protein	b4020	Y	Y	N	N	0	0	0	K03324	phosphate:Na+ symporter	K03324;K14683;K02039;K15275;K01992;K11622	Other	TIGR01013	2a58: sodium-dependent inorganic phosphate (Pi) transporter	N	---	---	---	Citrobacter_4582	---	---	---	---	Enterobacter_1043	---	---	Escherichia_3843	---	---	---	Klebsiella_418	---	---	---	---	Seretia_3804	---	---	---	---	ECK120027780	yjbB	1	yjbB	0	KPN_04400	RTS_NC_009648_4817160_4818859_+	0
centroid_3379	pepE	---	dipeptidase PepE	b4021	N	N	N	N	0	0	0	K05995	dipeptidase E [EC:3.4.13.21]	K05995;K13282;K00094	Protein synthesis/fate	---	NA	N	---	---	---	Citrobacter_4581	---	---	---	---	---	---	---	Escherichia_3844	---	---	---	---	---	---	---	---	---	---	---	---	---	ECK120020434	pepE	1	pepE	0	---	---	0
centroid_3380	rluF	yjbC	23S rRNA pseudouridine(2604) synthase RluF	b4022	Y	Y	N	N	0	0	0	K06182	23S rRNA pseudouridine2604 synthase [EC:5.4.99.21]	K06182;K06183;K06178;K06181;K06180;K06179;K06175;K14655;K06442;K22538;K14761;K04762;K06177;K15453;K02986	Transcription	TIGR00093	TIGR00093: pseudouridine synthase	N	---	---	---	Citrobacter_4567	---	---	---	Citrobacter_4567;Citrobacter_5683	Enterobacter_1046	---	---	Escherichia_3845	---	---	---	Klebsiella_420	---	---	---	---	Seretia_3085	---	---	---	---	ECK120020451	rluF	1	rluF	0	KPN_04409	RTS_NC_009648_4825710_4826699_+	0
centroid_3381	yjbD	yjbD	Uncharacterised protein	b4023	Y	N	N	N	0	0	0	K12569	emerin	K12569;K06223;K11572;K03254;K22082	NA	---	NA	N	---	---	---	Citrobacter_4566	---	---	---	Citrobacter_4566;Citrobacter_5161	Enterobacter_1047	---	---	Escherichia_3846	---	---	---	Klebsiella_421	---	---	---	---	---	---	---	---	---	ECK120027781	yjbD	1	yjbD	0	KPN_04410	RTS_NC_009648_4826462_4830029_-	0
centroid_3382	lysC	lysC	Lysine-sensitive aspartokinase 3	b4024	Y	Y	N	N	0	0	0	K00928	aspartate kinase [EC:2.7.2.4]	K00928;K12524;K12526;K12525;K00651;K09903;K00931;K00947;K06981;K00930;K05828;K00926;K24394	NA	TIGR00656	asp_kin_monofn: aspartate kinase, monofunctional class	N	---	---	---	Citrobacter_4557	---	---	---	---	Enterobacter_1049	---	---	Escherichia_3847	---	---	---	Klebsiella_423	---	---	---	---	Seretia_3800	---	---	---	---	ECK120011124	lysC	1	lysC	0	KPN_04412	RTS_NC_009648_4826462_4830029_-	0
centroid_3383	pgi	pgi	Glucose-6-phosphate isomerase	b4025	Y	Y	Y	Y	1	0	1	K01810	glucose-6-phosphate isomerase [EC:5.3.1.9]	K01810;K13810;K10708;K14989;K24879	Energy Metabolism	---	NA	N	---	---	---	Citrobacter_4556	---	---	---	---	Enterobacter_1050	75.592_VFG013531(gi:68249838)	---	Escherichia_3848	---	77.596_VFG013531(gi:68249838)	---	Klebsiella_424	---	---	75.046_VFG013531(gi:68249838)	---	Seretia_3798	BVG96_18320	BVG96_RS18315	76.503_VFG013531(gi:68249838)	---	ECK120011126	pgi	1	pgi	1	KPN_04413	RTS_NC_009648_4830130_4831919_+	1
centroid_3384	yjbE	---	hypothetical protein	b4026	N	N	N	N	0	0	0	K07344	type IV secretion system protein TrbL	K07344	NA	---	NA	N	---	---	---	Citrobacter_4555	---	---	---	---	Enterobacter_1051	---	---	Escherichia_3849	---	---	---	---	---	---	---	---	---	---	---	---	---	ECK120029970	yjbEFGH	4	yjbE,yjbF,yjbG,yjbH	0	---	---	0
centroid_3385	yjbF	---	YjbF family lipoprotein	b4027	N	N	N	N	0	0	0	NA	NA	NA	NA	---	NA	N	---	---	---	Citrobacter_4554	---	---	---	---	Enterobacter_1052	---	---	Escherichia_3850	---	---	---	---	---	---	---	---	---	---	---	---	---	ECK120029970	yjbEFGH	4	yjbE,yjbF,yjbG,yjbH	0	---	---	0
centroid_3386	yjbG	---	capsule biosynthesis GfcC family protein	b4028	N	N	N	N	0	0	0	K11890	type VI secretion system protein ImpM	K11890;K02502	NA	---	NA	N	---	---	---	Citrobacter_4553	---	---	---	---	Enterobacter_1053	---	---	Escherichia_3851	---	---	---	---	---	---	---	---	---	---	---	---	---	ECK120029970	yjbEFGH	4	yjbE,yjbF,yjbG,yjbH	0	---	---	0
centroid_3387	yjbH	---	YjbH domain-containing protein	b4029	N	N	N	N	0	0	0	K04447	Janus kinase 2 [EC:2.7.10.2]	K04447	NA	---	NA	N	---	---	---	Citrobacter_4552	---	---	---	---	Enterobacter_1054	---	---	Escherichia_3852	---	---	---	---	---	---	---	---	---	---	---	---	---	ECK120029970	yjbEFGH	4	yjbE,yjbF,yjbG,yjbH	0	---	---	0
centroid_3388	yjbT	---	periplasmic protein	b4620	N	N	N	N	0	0	0	NA	NA	NA	NA	---	NA	N	---	---	---	---	---	---	---	---	---	---	---	Escherichia_3853	---	---	---	---	---	---	---	---	---	---	---	---	---	---	---	---	---	0	---	---	0
centroid_3389	psiE	yjbA	phosphate-starvation-inducible protein PsiE	b4030	Y	Y	N	N	0	0	0	K13256	protein PsiE	K13256;K05802;K19532;K08591	NA	---	NA	Y	ECK4022	1	psiE	Citrobacter_4550	---	---	---	---	Enterobacter_1055	---	---	Escherichia_3855	---	---	---	Klebsiella_430	---	---	---	---	Seretia_3796	---	---	---	---	ECK120010903	psiE	1	psiE	0	KPN_04420	RTS_NC_009648_4836194_4836753_+	0
centroid_3390	malG	malG	maltose ABC transporter permease MalG	b4032	Y	Y	N	N	0	0	0	K10110	maltose/maltodextrin transport system permease protein	K10110;K15772;K02026;K10238;K17246;K10119;K17331;K05815;K10194;K10202;K17239;K17236;K25069;K02053;K10190;K17243;K17317;K10242;K02011;K25088;K10229;K10234;K25064;K17323;K10122;K17320;K17313;K02054;K02025;K11070;K17328;K02063;K11071;K11078;K02018;K15496;K11074;K10118;K10198;K11075;K17330;K10189;K05814;K10241;K10237;K17242;K17245;K02046;K17235;K25047;K25087;K25068;K10233;K10193;K10121;K15771;K25063;K17312;K17316;K17319;K10201;K10197;K10228;K11083;K05773;K10109;K11082;K11079;K02072;K17322;K02047;K02037;K02038;K02571;K02001;K14353;K10040;K02050;K02029	Other	---	NA	N	---	---	---	Citrobacter_4547	---	---	---	---	Enterobacter_1056	---	---	Escherichia_3857	---	---	---	Klebsiella_431	---	---	---	---	Seretia_3795	---	---	---	---	ECK120009231	malEFG	3	malE,malF,malG	0	KPN_04421	RTS_NC_009648_4836674_4839333_-	0
centroid_3391	malF	malF	maltose ABC transporter permease MalF	b4033	Y	Y	N	N	0	0	0	K10109	maltose/maltodextrin transport system permease protein	K10109;K15771;K02025;K10118;K05814;K10237;K10189;K10241;K17242;K17330;K17238;K17245;K10201;K25063;K25087;K10193;K10233;K25068;K10228;K17235;K02054;K17312;K10121;K17327;K17316;K02053;K02011;K11071;K02026;K17319;K10119;K02063;K17322;K25046;K15772;K10238;K10197;K10234;K10202;K10110;K17317;K17328;K15496;K25069;K17331;K10190;K02046;K17246;K25088;K10194;K11070;K10229;K02018;K17236;K11074;K15770;K11075;K05815;K17320;K17313;K11079;K17243;K10242;K25047;K02047;K11083;K17073;K10198;K11082;K10122;K17323;K11078;K25064;K17239;K02038;K11069;K17074;K02029;K02037;K02008;K10040;K02050;K05773;K22452;K02034;K07778	Other	---	NA	N	---	---	---	Citrobacter_4546	---	---	---	---	Enterobacter_1057	---	---	Escherichia_3858	---	---	---	Klebsiella_432	---	---	---	---	Seretia_3794	---	---	---	---	ECK120009231	malEFG	3	malE,malF,malG	0	KPN_04422	RTS_NC_009648_4836674_4839333_-	0
centroid_3392	malE	malE	Maltodextrin-binding protein	b4034	Y	Y	N	N	0	0	0	K10108	maltose/maltodextrin transport system substrate-binding protein	K10108;K15770;K02027;K10117;K17329;K10236;K10120;K10188;K10200;K05813;K17318;K02055;K25086;K17241;K25067;K25062;K17244;K02012;K11069;K17234;K17237;K17326;K17315;K10232;K10227;K10192;K11081;K02064;K10240;K11073	NA	---	NA	N	---	---	---	Citrobacter_4545	---	---	---	---	Enterobacter_1058	---	---	Escherichia_3859	---	---	---	Klebsiella_433	---	---	---	---	Seretia_3793	---	---	---	---	ECK120009231	malEFG	3	malE,malF,malG	0	KPN_04423	RTS_NC_009648_4839374_4840654_-	0
centroid_3393	malK	malK	maltose/maltodextrin ABC transporter ATP-binding protein MalK	b4035	Y	Y	N	N	0	0	0	K10111	multiple sugar transport system ATP-binding protein [EC:7.5.2.-]	K10111;K10112;K10191;K10235;K05816;K02052;K11072;K17240;K02010;K10195;K02062;K11080;K02045;K11084;K11076;K15497;K17324;K17314;K02017;K17325;K05847;K10199;K02049;K02000;K02028;K15555;K06857;K02003;K15578;K10831;K02065;K01990;K10038;K01552;K02071;K02068;K09810;K16786;K24040;K09972;K15600;K09812;K02041;K02013;K02006;K16787;K10041;K02032;K10010;K05779;K15579;K23060;K25028;K06147;K16963;K06148;K05685;K16784;K10008;K01996;K02074;K09695;K16960;K19340;K10000;K09814;K11635;K11050;K01995;K21397;K09817;K11952;K11953;K10004;K17063;K11631;K09697;K02031;K23064;K10824;K10441;K02056;K10829;K10021;K19079;K23537;K10823;K05643;K23184;K17076;K10545;K02036;K16012;K10834;K24949;K23058;K02193;K13926;K02021;K12541;K11958;K11963;K19083;K05657;K06861;K16013;K16920;K10025;K14699;K13896;K20490;K18889;K13892;K11004;K25115;K09820;K16014;K12372;K20344;K14698;K10820;K24846;K20459;K23188;K11085;K00400;K10558;K10822;K19309;K18104;K18887;K10017;K19230;K17204;K10562;K11957;K24989;K05658;K13409;K23547;K11962;K10539;K25130;K06074;K05680;K15583;K05833;K18890;K16907;K15587;K18232;K05776;K18893;K20485;K19973;K05648;K17215;K05780;K05681;K15558;K12536;K24708;K05641;K05679;K25107;K05656;K24821;K12530;K16202;K05662;K17210;K15738;K11710;K05781;K10554;K05647;K05653;K10551;K02018;K18891;K10830;K24911;K05651;K25099;K09693;K05660;K06158;K11603;K12531;K18895;K18216;K24712;K10548;K24819;K16921;K05683;K24910;K05652;K09013;K18888;K05650;K06159;K05665;K05649;K05674;K05644;K12371;K09691;K05642;K10542;K05033;K17207;K05655;K18892;K06174;K05661;K02471;K20386;K05659;K12292;K18894;K06160;K05684;K05673;K09819;K21396;K24820;K25106;K05666;K11706;K05664;K23329;K19350;K05645;K11607;K05654;K18231;K10544;K07128;K05678;K05667;K05032;K12608;K06161;K02069;K23513;K19762;K05669;K19229;K05671;K08712;K18217;K05670;K05672;K05676;K19349;K05668;K06020;K06185;K05677;K05675;K05646;K02034;K18230;K03701;K09530;K15628;K05031;K15554;K09689;K06163;K01998;K05682;K24986;K06184;K16917;K08711;K02029;K06949;K01912;K05773;K00942;K02042;K03235;K05774;K21802;K04029;K08740;K09882;K07459;K03546;K22923;K17680;K06662;K07478;K06924;K03529;K15255;K08737;K06947;K04748;K12283;K02450;K08741;K10414;K03555;K14571;K14399;K08073;K00943;K01338;K03629;K03798	Transport & binding proteins	---	NA	N	---	---	---	Citrobacter_4544	---	---	---	---	Enterobacter_1059	---	---	Escherichia_3860	---	---	---	Klebsiella_434	---	---	---	---	Seretia_3791	---	---	---	---	ECK120009315	malK-lamB-malM	3	malK,lamB,malM	0	KPN_04424	RTS_NC_009648_4840905_4843474_+	0
centroid_3394	lamB	lamB	maltoporin	b4036	Y	Y	N	N	0	0	0	K02024	maltoporin	K02024;K16077;K10124	Other	---	NA	N	---	---	---	Citrobacter_4543	---	---	---	---	Enterobacter_1060	---	---	Escherichia_3861	---	---	---	Klebsiella_435	---	---	---	---	Seretia_3790	---	---	---	---	ECK120009315	malK-lamB-malM	3	malK,lamB,malM	0	KPN_04425	RTS_NC_009648_4840905_4843474_+	0
centroid_3395	malM	malM	maltose operon protein MalM	b4037	Y	Y	N	N	0	0	0	K05775	maltose operon periplasmic protein	K05775;K03108	Transport & binding proteins	---	NA	N	---	---	---	Citrobacter_4542	---	---	---	---	Enterobacter_1061	---	---	Escherichia_3862	---	---	---	Klebsiella_436	---	---	---	---	Seretia_3789	---	---	---	---	ECK120009315	malK-lamB-malM	3	malK,lamB,malM	0	KPN_04426	RTS_NC_009648_4843485_4844524_+	0
centroid_3396	ubiC	ubiC	Chorismate--pyruvate lyase	b4039	Y	Y	Y	N	1	0	2	K03181	chorismate lyase [EC:4.1.3.40]	K03181;K24967;K03710;K02043	Biosynthesis of cofactors, prosthetic groups, & carriers	---	NA	N	---	---	---	Citrobacter_4541	---	---	---	---	Enterobacter_1062	---	---	Escherichia_3863	---	---	---	Klebsiella_437	VK055_RS15385	VK055_3046	---	---	Seretia_3785	BVG96_18255	BVG96_RS18250	---	---	ECK120009557	ubiCA	2	ubiC,ubiA	1	KPN_04427	RTS_NC_009648_4844565_4846054_+	1
centroid_3397	ubiA	ubiA	4-hydroxybenzoate octaprenyltransferase	b4040	Y	Y	N	N	0	0	0	K03179	4-hydroxybenzoate polyprenyltransferase [EC:2.5.1.39]	K03179;K06125;K13565;K17105;K02257;K02548;K04040;K14136;K00810;K13605;K20616;K03442;K02478;K07052;K22044;K05562;K01992	Other	TIGR01474	ubiA_proteo: 4-hydroxybenzoate polyprenyl transferase	Y	ECK4032	3	ubiA	Citrobacter_4540	---	---	---	---	Enterobacter_1063	---	---	Escherichia_3864	---	---	---	Klebsiella_438	---	---	---	---	Seretia_3784	---	---	---	---	ECK120009557	ubiCA	2	ubiC,ubiA	1	KPN_04428	RTS_NC_009648_4844565_4846054_+	1
centroid_3398	plsB	plsB	Glycerol-3-phosphate acyltransferase	b4041	Y	Y	N	N	0	0	0	K00631	glycerol-3-phosphate O-acyltransferase [EC:2.3.1.15]	K00631;K00649;K00629;K15781;K00655;K13509;K13507	Other	TIGR03703	plsB: glycerol-3-phosphate O-acyltransferase	Y	ECK4033	4	plsB	Citrobacter_4539	---	---	---	---	Enterobacter_1064	---	---	Escherichia_3865	---	---	---	Klebsiella_439	---	---	---	---	Seretia_3783	---	---	---	---	ECK120016695	plsB	1	plsB	0	KPN_04429	RTS_NC_009648_4845885_4848634_-	0
centroid_3399	dgkA	dgkA	diacylglycerol kinase	b4042	Y	Y	N	N	0	0	0	K00887	undecaprenol kinase [EC:2.7.1.66]	K00887;K11536;K12387	Cell Envelope	---	NA	N	---	---	---	Citrobacter_4538	---	---	---	---	Enterobacter_1065	---	---	Escherichia_3866	---	---	---	Klebsiella_440	---	---	---	---	Seretia_3782	---	---	---	---	ECK125135065	dgkA	1	dgkA	0	KPN_04430	RTS_NC_009648_4848864_4851458_+	0
centroid_3400	lexA	lexA	repressor LexA	b4043	Y	Y	Y	N	1	0	1	K01356	repressor LexA [EC:3.4.21.88]	K01356;K03503;K01994;K03709;K05799;K03719;K10123;K07725;K13280;K01420;K13771;K07684	Protein synthesis/fate	TIGR00498	lexA: repressor LexA	Y	ECK4035	3	lexA	Citrobacter_4537	CUC46_22005	CUC46_RS21825	---	---	Enterobacter_1066	---	---	Escherichia_3867	---	---	---	Klebsiella_441	---	---	---	---	Seretia_3781	---	---	---	---	ECK120009230	lexA-dinF	2	lexA,dinF	1	KPN_04431	RTS_NC_009648_4849125_4849774_+	1
centroid_3401	dinF	dinF	DNA-damage-inducible protein F	b4044	Y	Y	N	N	0	0	0	K03327	multidrug resistance protein, MATE family	K03327;K18908;K06409;K01992	Transport & binding proteins	TIGR00797	matE: MATE efflux family protein	N	---	---	---	Citrobacter_4536	---	---	---	---	Enterobacter_1067	---	---	Escherichia_3868	---	---	---	Klebsiella_442	---	---	---	---	Seretia_3780	---	---	---	---	ECK120009230	lexA-dinF	2	lexA,dinF	1	KPN_04432	RTS_NC_009648_4848864_4851458_+	0
centroid_3402	yjbJ	yjbJ	CsbD family protein	b4045	Y	Y	N	N	0	0	0	NA	NA	NA	NA	---	NA	N	---	---	---	Citrobacter_4535	---	---	---	---	Enterobacter_1068	---	---	Escherichia_3869	---	---	---	Klebsiella_444	---	---	---	---	Seretia_3779	---	---	---	---	ECK120027789	yjbJ	1	yjbJ	0	KPN_04433	RTS_NC_009648_4851459_4851664_+	0
centroid_3403	zur	zur	zinc uptake transcriptional repressor Zur	b4046	Y	Y	N	N	0	0	0	K09823	Fur family transcriptional regulator, zinc uptake regulator	K09823;K03711;K09825;K02076;K22297;K09826;K10947;K02171;K05818;K13641;K19333;K07725;K21602;K21886;K09720;K20329	Regulatory functions	---	NA	N	---	---	---	Citrobacter_4534	---	---	---	---	Enterobacter_1069	---	---	Escherichia_3870	---	---	---	Klebsiella_445	---	---	---	---	Seretia_3778	---	---	---	---	ECK120021095	zur	1	zur	0	KPN_04434	RTS_NC_009648_4851615_4852204_-	0
centroid_3404	dusA	yjbN	tRNA dihydrouridine(20/20a) synthase DusA	b4049	Y	Y	N	N	0	0	0	K05539	tRNA-dihydrouridine synthase A [EC:1.-.-.-]	K05539;K05540;K05541;K05542;K05545;K05544;K05543;K17723;K17828;K00226;K00207;K10797;K07094;K14587;K00219	Other	TIGR00742	yjbN: tRNA dihydrouridine synthase A	N	---	---	---	Citrobacter_4532	---	---	---	---	Enterobacter_1072	---	---	Escherichia_3873	---	---	---	Klebsiella_447	---	---	---	---	Seretia_3776	---	---	---	---	ECK120027791	dusA	1	dusA	0	KPN_04436	RTS_NC_009648_4852335_4854068_+	0
centroid_3405	pspG	yjbO	Phage shock protein G	b4050	Y	Y	N	N	0	0	0	K07340	inner membrane protein	K07340;K05837;K08982;K07089;K08591;K18353;K06196;K16919;K19168;K16568;K09167;K02556;K03799;K02025;K02116;K06147;K07090;K06148;K12068;K11622;K11936;K16783;K02668;K05569;K02238;K20327;K03321;K03588;K07333;K16922;K07027;K16785;K22452;K07778;K14205;K13687;K07058;K05802;K02654;K11891;K24040;K23895;K03523;K03820;K07003;K02008;K09790;K09940;K07403;K03198	NA	TIGR02975	phageshock_pspG: phage shock protein G	Y	ECK4042	1	pspG	Citrobacter_4531	---	---	---	---	Enterobacter_1073	---	---	Escherichia_3874	---	---	---	Klebsiella_448	---	---	---	---	Seretia_3775	---	---	---	---	ECK120009099	pspG	1	pspG	0	KPN_04437	RTS_NC_009648_4854069_4854454_+	0
centroid_3406	qorA	qor	quinone oxidoreductase	b4051	Y	Y	N	N	0	0	0	K00344	NADPH:quinone reductase [EC:1.6.5.5]	K00344;K21839;K23167;K10133;K12442;K12431;K12433;K11628;K14629;K07512;K00001;K12432;K23164;K12430;K07119;K13953;K15644;K15020;K13955;K16393;K16410;K24563;K16397;K16001;K16394;K00008;K15418;K16420;K08322;K19206;K16401;K24565;K00004;K19208;K16402;K14446;K14465;K23256;K18382;K23745;K16384;K12436;K16373;K16399;K18980;K18369;K24556;K24560;K16450;K00224;K17829;K16375;K16386;K16418;K23748;K16376;K00665;K13948;K20984;K23259;K00359;K16029;K16377;K13979;K12957;K15419;K21190;K00119;K19648;K15643;K00055;K18536;K19745;K00060;K19653;K23271;K00083;K19961;K23005;K00121;K13949;K00153;K20982;K22573;K19590;K14469;K23007;K00094;K18857;K12435;K07538;K22323;K17818;K15385;K13951;K19825;K23232;K00098;K23493;K13980;K15092;K00095;K22231;K13952;K05351;K21616;K19635;K00148;K22969;K14577;K19956;K07689	Other	---	NA	N	---	---	---	Citrobacter_4530	---	---	---	---	Enterobacter_1074	---	---	Escherichia_3875	---	---	---	Klebsiella_449	---	---	---	---	Seretia_3774	---	---	---	---	ECK120029339	qorA	1	qorA	0	KPN_04438	RTS_NC_009648_4854561_4855600_-	0
centroid_3407	dnaB	dnaB	replicative DNA helicase	b4052	Y	Y	N	N	0	0	0	K02314	replicative DNA helicase [EC:3.6.4.12]	K02314;K17680;K18947;K21502;K08482;K04485;K10871;K00903;K06963;K10880	Other	TIGR00665	DnaB: replicative DNA helicase	Y	ECK4044	5	dnaB	Citrobacter_4529	---	---	---	---	Enterobacter_1075	---	---	Escherichia_3876	---	---	---	Klebsiella_450	---	---	---	---	Seretia_3773	---	---	---	---	ECK120027792	dnaB	1	dnaB	0	KPN_04439	RTS_NC_009648_4855731_4860550_+	0
centroid_3408	alr	alr	Alanine racemase, biosynthetic	b4053	Y	Y	N	N	0	0	0	K01775	alanine racemase [EC:5.1.1.1]	K01775;K01798;K18348;K20707;K19967;K18425;K20498;K21898	NA	TIGR00492	alr: alanine racemase	N	---	---	---	Citrobacter_4528	---	---	---	---	Enterobacter_1076	---	---	Escherichia_3877	---	---	---	Klebsiella_451	---	---	---	---	Seretia_3772	---	---	---	---	ECK120029337	alr	1	alr	0	KPN_04440	RTS_NC_009648_4855731_4860550_+	0
centroid_3409	tyrB	tyrB	aromatic amino acid transaminase	b4054	Y	Y	N	N	0	0	0	K00832	aromatic-amino-acid transaminase [EC:2.6.1.57]	K00832;K00813;K14455;K14454;K00811;K10907;K00812;K14267;K05825;K12252;K14261;K00817;K11358;K00841;K04720;K14287;K19793;K08969;K14260;K10206;K18907;K14155;K00375;K23977;K02225;K22457;K09459;K15849;K00837;K00835	Other	---	NA	Y	ECK4046	1	tyrB	Citrobacter_4527	---	---	---	---	Enterobacter_1077	---	---	Escherichia_3878	---	---	---	Klebsiella_452	---	---	---	---	Seretia_3769	---	---	---	---	ECK120009280	tyrB	1	tyrB	0	KPN_04441	RTS_NC_009648_4855731_4860550_+	0
centroid_3410	aphA	aphA	acid phosphatase AphA	b4055	Y	N	N	N	0	0	0	K03788	acid phosphatase (class B) [EC:3.1.3.2]	K03788;K05967;K20436;K01091;K22292;K07025	NA	TIGR01672	AphA: HAD phosphatase, family IIIB	N	---	---	---	Citrobacter_4526	---	---	---	---	Enterobacter_1078	---	---	Escherichia_3879	---	---	---	Klebsiella_453	---	---	---	---	---	---	---	---	---	ECK120027793	aphA	1	aphA	0	KPN_04442	RTS_NC_009648_4855731_4860550_+	0
centroid_3411	yjbQ	yjbQ	YjbQ family protein	b4056	Y	N	N	N	0	0	0	NA	NA	NA	NA	TIGR00149	TIGR00149_YjbQ: secondary thiamine-phosphate synthase enzyme	N	---	---	---	---	---	---	---	---	Enterobacter_1079	---	---	Escherichia_3880	---	---	---	Klebsiella_454	---	---	---	---	Seretia_3768	---	---	---	---	ECK120027794	yjbQR	2	yjbQ,yjbR	0	KPN_04443	RTS_NC_009648_4860621_4861570_+	0
centroid_3412	yjbR	yjbR	MmcQ/YjbR family DNA-binding protein	b4057	Y	Y	N	N	0	0	0	NA	NA	NA	NA	---	NA	N	---	---	---	Citrobacter_4525	---	---	---	---	Enterobacter_1080	---	---	Escherichia_3881	---	---	---	Klebsiella_455	---	---	---	---	Seretia_3767	---	---	---	---	ECK120027794	yjbQR	2	yjbQ,yjbR	0	KPN_04444	RTS_NC_009648_4860621_4861570_+	0
centroid_3413	uvrA	uvrA	Excinuclease ABC subunit A	b4058	Y	Y	N	N	0	0	0	K03701	excinuclease ABC subunit A	K03701;K16014;K13896;K00400;K10820;K23537;K10562;K01552;K11607;K24040;K10558;K10548;K10551;K17215;K05658;K19079;K11706;K17207;K05665;K15578;K10539;K02031;K16013;K23513;K13892;K09817;K01990;K25099;K17204;K05032;K19762;K10542;K02013;K19973;K23547;K02193;K10111;K11957;K02056;K16786;K05033;K11710;K16012;K02068;K06148;K17324;K10545;K05685;K20386;K02003;K09820;K01995;K21397;K25028;K10834;K11076;K02032;K20344;K05816;K19340;K17210;K02074;K11072;K06857;K06074;K05673;K02021;K01996;K23184;K16787;K05672;K06174;K24949;K10822;K24712;K09810;K02006;K10038;K10554;K17314;K02041;K16963;K06147;K16960;K10441;K05781;K02017;K05671;K10829;K10010;K05780;K06158;K12541;K10824;K11952;K17076;K10199;K02028;K12292;K09972;K11963;K10041;K25115;K15497;K14699;K12536;K23060;K11603;K11080;K09812;K10830;K05776;K11962;K16784;K06163;K12371;K02071;K10004;K05657;K19349;K23188;K10008;K06160;K09697;K15583;K09814;K10017;K24821;K02062;K23058;K09695;K25107;K05662;K11958;K25130;K02065;K15587;K06861;K10021;K05669;K24846;K10025;K10235;K18889;K18895;K20490;K11085;K17325;K16907;K10823;K13409;K19083;K18104;K17063;K10000;K23329;K24819;K24989;K14698;K05655;K15600;K05667;K11050;K05643;K24708;K25106;K15738;K20485;K12531;K16920;K03546;K06020;K23064;K02036;K02049;K15555;K18231;K05681;K16202;K18216;K05679;K12372;K11004;K20459;K09693;K05680;K18230;K19350;K05656;K05660;K10544;K18893;K21396;K11635;K05031;K05659;K10831;K05654;K18894;K05674;K06949;K24910;K13926;K05670;K19309;K05653;K15579;K02471;K05645;K05661;K06161;K18232;K06185;K18887;K19230;K18890;K17240;K23148;K02034;K02010;K05664;K05847;K05666;K12530;K24820;K11953;K02000;K05683;K05779;K05678;K00851;K15519;K19229;K06184;K01998;K11631;K07028;K09819;K09530;K09013;K05833;K16921;K02045;K16917;K17680;K02018;K07133;K12203;K06958;K08482;K10195;K07588;K15558;K18888;K10112;K05647;K05677;K05668;K11084;K10191;K05684;K10965;K05641;K05682;K18217;K02052;K06159;K17072;K12608;K05644;K02234;K05648;K07128;K05715;K21502;K05774;K00860;K09503;K05676;K03235;K02243;K09691;K09384;K06915;K02652;K05642;K00942;K07743;K12063;K00943;K07331;K09689;K14002;K18892;K24911;K18554;K06946;K05651;K08712;K00791;K06928;K05650;K18891;K03499;K03686;K02454;K15518;K05649;K03631;K02669;K18532	Other	TIGR00630	uvra: excinuclease ABC subunit A	N	---	---	---	Citrobacter_4524	---	---	---	---	Enterobacter_1081	---	---	Escherichia_3882	---	---	---	Klebsiella_456	---	---	---	---	Seretia_3764	---	---	---	---	ECK120009262	uvrA	1	uvrA	0	KPN_04445	RTS_NC_009648_4861371_4864330_-	0
centroid_3414	ssb	ssb	single-stranded DNA-binding protein SSB1	b4059	Y	Y	N	N	0	0	0	K03111	single-strand DNA-binding protein	K03111;K02686;K17446;K17350;K10565	Other	TIGR00621	ssb: single-stranded DNA-binding protein	Y	ECK4051	4	ssb	Citrobacter_4523	---	---	---	---	Enterobacter_1082	---	---	Escherichia_3883	---	---	Escherichia_3883;Escherichia_24659	Klebsiella_457	---	---	---	---	Seretia_3763	---	---	---	---	ECK120009138	ssb	1	ssb	0	KPN_04446	RTS_NC_009648_4864401_4865110_+	0
centroid_3415	yjcB	yjcB	Uncharacterised protein	b4060	Y	N	N	N	0	0	0	K08221	MFS transporter, ACDE family, multidrug resistance protein	K08221;K11743;K11741;K03297	NA	---	NA	N	---	---	---	Citrobacter_4522	---	---	---	---	Enterobacter_1083	---	---	Escherichia_3884	---	---	---	Klebsiella_473	---	---	---	---	---	---	---	---	---	ECK120021038	yjcB	1	yjcB	0	KPN_04460	RTS_NC_009648_4882705_4883114_-	0
centroid_3416	pdeC	yjcC	EAL domain-containing protein	b4061	Y	N	N	N	0	0	0	K21090	c-di-GMP phosphodiesterase [EC:3.1.4.52]	K21090;K21024;K20965;K21023;K14051;K20966;K13244;K20964;K13243;K13246;K21025;K13245;K18765;K21973;K20962;K13593;K20963;K21086;K07181;K21084;K22882;K22919;K07650	NA	---	NA	N	---	---	---	Citrobacter_5733	---	---	---	---	Enterobacter_1085	---	---	Escherichia_3885	---	---	---	Klebsiella_474	---	---	---	---	---	---	---	---	---	---	pdeC	1	pdeC	0	KPN_04461	RTS_NC_009648_4883395_4885994_+	0
centroid_3417	soxS	soxS	superoxide response transcriptional regulator SoxS	b4062	Y	Y	N	N	0	0	0	K13631	AraC family transcriptional regulator, mar-sox-rob regulon activator	K13631;K05804;K18325;K13632;K13653;K19056;K13652;K07506;K02099;K23237;K02855;K02854;K21826;K07720;K17736;K14063;K18954;K13530;K21747;K20968;K18991;K02508;K21701;K21746;K03490;K12243;K21825;K05372;K04033;K13529;K13633;K10778;K21906;K11920;K06599;K03755;K19693;K21905;K07780	Regulatory functions	---	NA	N	---	---	---	Citrobacter_5734	---	---	---	---	Enterobacter_1086	---	---	Escherichia_3886	---	---	---	Klebsiella_475	---	---	---	---	Seretia_943	---	---	---	---	ECK120009402	soxS	1	soxS	0	KPN_04462	RTS_NC_009648_4884985_4885454_-	0
centroid_3418	soxR	soxR	redox-sensitive transcriptional activator SoxR	b4063	Y	Y	N	N	0	0	0	K13639	MerR family transcriptional regulator, redox-sensitive transcriptional activator SoxR	K13639;K19591;K13638;K19592;K21744;K08365;K19575;K21745;K21902;K13640;K03713;K22491;K11923;K23776;K07450;K21972;K21089;K17462;K21743;K05603	Regulatory functions	TIGR01950	SoxR: redox-sensitive transcriptional activator SoxR	N	---	---	---	Citrobacter_5735	---	---	---	---	Enterobacter_1087	---	---	Escherichia_3887	---	---	---	Klebsiella_476	---	---	---	---	Seretia_1254	---	---	---	---	ECK120009640	soxR	1	soxR	0	KPN_04463	RTS_NC_009648_4885495_4885994_+	0
centroid_3419	ghxP	yjcD	NCS2 family permease	b4064	Y	Y	N	N	0	0	0	K06901	adenine/guanine/hypoxanthine permease	K06901;K03321;K16681	Other	---	NA	N	---	---	---	Citrobacter_5736	---	---	---	---	Enterobacter_1089	---	---	Escherichia_3888	---	---	Escherichia_2765;Escherichia_3888	Klebsiella_478	---	---	---	---	Seretia_3757	---	---	---	---	ECK120027795	ghxP	1	ghxP	0	KPN_04465	RTS_NC_009648_4886839_4888694_+	0
centroid_3420	yjcE	yjcE	Sodium, potassium, lithium and rubidium/H(+) antiporter	b4065	Y	Y	N	N	0	0	0	K24163	monovalent cation/hydrogen antiporter	K24163;K03316;K14724;K11105;K14726;K24160;K05742;K12041;K12040;K14722;K13961;K14725;K14723;K18862;K03296;K24682;K12385;K09118;K23994	Transport & binding proteins	TIGR00831	a_cpa1: Na+/H+ antiporter	N	---	---	---	Citrobacter_5737	---	---	---	---	Enterobacter_1090	---	---	Escherichia_3889	---	---	---	Klebsiella_479	---	---	---	---	Seretia_3756	---	---	---	---	ECK120027796	yjcE	1	yjcE	0	KPN_04466	RTS_NC_009648_4888735_4890704_+	0
centroid_3421	actP	actP	Acetate transporter ActP	b4067	Y	Y	N	N	0	0	0	K14393	cation/acetate symporter	K14393;K11928;K03307;K14392;K20989;K14386;K14388;K14389;K14387;K14391;K14158;K14382;K14384;K14385;K14383;K16915;K15383;K08747	Other	TIGR02711	symport_actP: cation/acetate symporter ActP	N	---	---	---	Citrobacter_4521	---	---	---	---	Enterobacter_1094	---	---	Escherichia_3891	---	---	---	Klebsiella_489	---	---	---	---	Seretia_4499	---	---	---	---	---	acs-yjcH-actP	3	acs,yjcH,actP	0	KPN_04476	RTS_NC_009648_4898665_4902917_-	0
centroid_3422	yjcH	---	Inner membrane protein YjcH	b4068	Y	Y	N	N	0	0	0	K02195	heme exporter protein C	K02195;K07058;K06515;K20534;K07638;K07003	NA	---	NA	N	---	---	---	Citrobacter_4520	---	---	---	---	Enterobacter_1095	---	---	Escherichia_3892	---	---	---	Klebsiella_490	---	---	---	---	Seretia_4500	---	---	---	---	---	acs-yjcH-actP	3	acs,yjcH,actP	0	---	---	0
centroid_3423	acs	acs	Acetyl-coenzyme A synthetase	b4069	Y	Y	N	N	0	0	0	K01895	acetyl-CoA synthetase [EC:6.2.1.1]	K01895;K01908;K14467;K15018;K01907;K00666;K14469;K08295;K04116;K01897;K02182;K01896;K14466;K12507;K01904;K04105;K04110;K12424;K03367;K04789;K20458;K02364;K23756;K18661;K04780;K18687;K02363;K18660;K18662;K23617;K15868;K22133;K22149;K10526;K15654;K15655;K16876;K04787;K21780;K12238;K18688;K04792;K15656;K15653;K01911;K09460;K00142;K20034;K04783;K15670;K24101;K23618;K04788;K04784;K20423;K18000;K12508;K16029;K12429;K21284;K15658;K22319;K16095;K15665;K15394;K01913;K16392;K21191;K12422;K16094;K00155;K16112;K15395;K16378;K16375;K25044;K16429;K16124;K24408;K19102;K08745;K16120;K15659;K05939;K16126;K21182;K15667;K15662;K16119;K16123;K16432;K12719;K15660;K14760;K15663;K13776;K16097;K12239;K13611;K16391;K16116;K08749;K23108;K12912;K16106;K16416;K08746;K15013;K16117;K16111;K16093;K16099;K16109;K12701;K15666;K15675;K16118;K16121;K23875;K12709;K12240;K22148;K21228;K16395;K22152;K16122;K16428;K22798;K12913;K15664;K15661;K01043;K15646;K01909;K16430;K16130;K12428;K05914;K19103;K12423;K16125;K16132;K03822;K16108;K16102;K16129;K21059;K21225;K24110;K16096;K00143;K14417;K15668;K12911;K12237;K16098;K15391;K23665;K08748;K22118;K22739;K12421;K16101;K01912;K12426;K16131;K12427;K16228;K16229;K23631;K21107;K12743;K23888;K22581;K08772;K16127;K23646;K15384;K21792;K23627;K15390;K23667;K16113;K00252;K02549;K14312;K18281;K12442;K03342;K24909	NA	TIGR02188	Ac_CoA_lig_AcsA: acetate--CoA ligase	N	---	---	---	Citrobacter_4519	---	---	---	---	Enterobacter_1096	---	---	Escherichia_3893	---	---	---	Klebsiella_491	---	---	---	---	Seretia_4501	---	---	---	---	---	acs-yjcH-actP	3	acs,yjcH,actP	0	KPN_04478	RTS_NC_009648_4898665_4902917_-	0
centroid_3424	nrfA	---	ammonia-forming nitrite reductase cytochrome c552 subunit	b4070	N	N	N	N	0	0	0	K03385	nitrite reductase (cytochrome c-552) [EC:1.7.2.2]	K03385;K10535;K04013;K15876;K02568;K08654;K23300;K02569;K12263;K00386	Central intermediary metabolism	TIGR03152	cyto_c552_HCOOH: formate-dependent cytochrome c nitrite reductase, c552 subunit	N	---	---	---	Citrobacter_4518	---	---	---	---	---	---	---	Escherichia_3894	---	---	---	---	---	---	---	---	---	---	---	---	---	ECK120009390	nrfABCDEFG	7	nrfA,nrfB,nrfC,nrfD,nrfE,nrfF,nrfG	0	---	---	0
centroid_3425	nrfB	---	cytochrome c nitrite reductase pentaheme subunit	b4071	N	N	N	N	0	0	0	K04013	cytochrome c-type protein NrfB	K04013;K15876;K03385;K12263;K03532;K03888;K03050;K13300	Energy Metabolism	TIGR03146	cyt_nit_nrfB: cytochrome c nitrite reductase, pentaheme subunit	N	---	---	---	Citrobacter_4517	---	---	---	---	---	---	---	Escherichia_3895	---	---	---	---	---	---	---	---	---	---	---	---	---	ECK120009390	nrfABCDEFG	7	nrfA,nrfB,nrfC,nrfD,nrfE,nrfF,nrfG	0	---	---	0
centroid_3426	nrfC	---	cytochrome c nitrite reductase Fe-S protein	b4072	N	N	N	N	0	0	0	K04014	protein NrfC	K04014;K16293;K08358;K08353;K21308;K00184;K00124;K18362;K07307;K00196;K23301;K17220;K08349;K18560;K24714;K17048;K07311;K12136;K17051;K25124;K00371;K18356;K16965;K05796;K15827;K00370;K15831;K14108;K05588;K02573;K03388;K23976;K18332;K20037;K05524;K00205;K02574;K14107;K11260;K05580;K00204;K19516;K03616;K12143;K00176;K03855;K00385;K05299;K22164;K14091;K02691;K07138;K14121;K00336;K21816;K02572;K00171;K00395;K11181;K00441;K18210;K18358;K00533;K08941;K22338;K17997;K14120;K05337;K00443;K00179;K00338;K00172;K00188;K06174;K22176;K25123;K06441;K16950;K16886;K18979;K17723;K18331;K18853;K03737;K00192;K22480;K07079;K00113;K11180;K22341;K22432;K00123;K22339;K17996;K22174;K21682;K00532;K18929;K15511;K16183	NA	TIGR03149	cyt_nit_nrfC: cytochrome c nitrite reductase, Fe-S protein	N	---	---	---	Citrobacter_4516	---	---	---	---	---	---	---	Escherichia_3896	---	---	---	---	---	---	---	---	---	---	---	---	---	ECK120009390	nrfABCDEFG	7	nrfA,nrfB,nrfC,nrfD,nrfE,nrfF,nrfG	0	---	---	0
centroid_3427	nrfD	---	cytochrome c nitrite reductase subunit NrfD	b4073	N	N	N	N	0	0	0	K04015	protein NrfD	K04015;K16294;K08359;K00185;K21309;K07308;K09917;K20263;K16052;K09908;K01992	NA	TIGR03148	cyt_nit_nrfD: cytochrome c nitrite reductase, NrfD subunit	N	---	---	---	Citrobacter_4515	---	---	---	---	---	---	---	Escherichia_3897	---	---	---	---	---	---	---	---	---	---	---	---	---	ECK120009390	nrfABCDEFG	7	nrfA,nrfB,nrfC,nrfD,nrfE,nrfF,nrfG	0	---	---	0
centroid_3428	nrfE	---	heme lyase CcmF/NrfE family subunit	b4074	N	N	N	N	0	0	0	K04016	cytochrome c-type biogenesis protein NrfE	K04016;K02198	Cell Envelope	TIGR00353	nrfE: cytochrome c-type biogenesis protein CcmF	N	---	---	---	Citrobacter_4514	---	---	---	---	---	---	---	Escherichia_3898	---	---	---	---	---	---	---	---	---	---	---	---	---	ECK120009390	nrfABCDEFG	7	nrfA,nrfB,nrfC,nrfD,nrfE,nrfF,nrfG	0	---	---	0
centroid_3429	nrfF	---	heme lyase NrfEFG subunit NrfF	b4075	N	N	N	N	0	0	0	K04017	formate-dependent nitrite reductase complex subunit NrfF	K04017;K02200;K06477	NA	TIGR03147	cyt_nit_nrfF: cytochrome c nitrite reductase, accessory protein NrfF	N	---	---	---	Citrobacter_4513	---	---	---	---	---	---	---	Escherichia_3899	---	---	---	---	---	---	---	---	---	---	---	---	---	ECK120009390	nrfABCDEFG	7	nrfA,nrfB,nrfC,nrfD,nrfE,nrfF,nrfG	0	---	---	0
centroid_3430	nrfG	---	heme lyase NrfEFG subunit NrfG	b4076	N	N	N	N	0	0	0	K04018	formate-dependent nitrite reductase complex subunit NrfG	K04018;K12600;K09667;K17768;K23424;K24178;K06665;K02656;K23563;K24928;K19804;K15201;K16531;K05803;K09523;K11447;K20480;K09561;K19673;K24925;K11898;K23742;K05838;K03350;K02664;K24935;K20543;K09553;K12795;K03354;K15176;K16365;K16247;K07017;K24929;K02498;K03355;K13342;K19870;K09859;K22915;K24931;K06609;K09811;K24850;K09527;K19683;K21010;K12290;K03353;K24932;K04460;K24927;K13486;K12512;K15712;K11807;K12284	Other	---	NA	N	---	---	---	Citrobacter_4512	---	---	---	---	---	---	---	Escherichia_3900	---	---	---	---	---	---	---	---	---	---	---	---	---	ECK120009390	nrfABCDEFG	7	nrfA,nrfB,nrfC,nrfD,nrfE,nrfF,nrfG	0	---	---	0
centroid_3431	gltP	gltP	Glutamate-aspartate carrier protein	b4077	Y	Y	N	N	0	0	0	K11102	proton glutamate symport protein	K11102;K11103;K03309;K06956;K05613;K05612;K05615;K05614;K05618;K05616;K05617;K07862;K03860;K01992	Transport & binding proteins	---	NA	N	---	---	---	Citrobacter_4511	---	---	---	---	Enterobacter_1097	---	---	Escherichia_3901	---	---	---	Klebsiella_493	---	---	---	---	Seretia_4502	---	---	---	---	ECK120027798	gltP	1	gltP	0	KPN_04480	RTS_NC_009648_4903198_4904627_+	0
centroid_3432	yjcO	yjcO	Sel1 repeat	b4078	Y	N	N	N	0	0	0	K07126	uncharacterized protein	K07126;K15474;K13582;K15475;K14026;K19804;K19292;K14023;K17798;K18180;K11739;K03556;K12512;K03981;K21217;K08292;K19673;K02498;K12284	NA	---	NA	N	---	---	---	Citrobacter_4510	---	---	---	---	Enterobacter_1098	---	---	Escherichia_3902	---	---	---	Klebsiella_494	---	---	---	---	---	---	---	---	---	ECK120027799	yjcO	1	yjcO	0	KPN_04481	RTS_NC_009648_4904638_4905347_-	0
centroid_3433	mdtP	---	multidrug resistance transporter	b4080	N	N	N	N	0	0	0	K15550	outer membrane protein, multidrug efflux system	K15550;K18903;K18904;K18139;K18300;K07796;K18308;K08721;K18323;K19593;K18147;K15725;K12340;K12543;K12538;K03287;K08642	Other	TIGR01845	outer_NodT: efflux transporter, outer membrane factor (OMF) lipoprotein, NodT family	N	---	---	---	Citrobacter_4508	---	---	---	---	---	---	---	Escherichia_3903	---	---	---	Klebsiella_4263	---	---	---	---	---	---	---	---	---	ECK120027800	mdtNOP	3	mdtN,mdtO,mdtP	0	KPN_03299	RTS_NC_009648_3617519_3622428_+	0
centroid_3434	mdtO	---	FUSC family protein	b4081	N	N	N	N	0	0	0	K15547	multidrug resistance protein MdtO	K15547;K03468;K11203;K07778;K18967;K19225;K07697	Other	---	NA	N	---	---	---	Citrobacter_4507	---	---	---	---	---	---	---	Escherichia_3904	---	---	---	Klebsiella_4262	---	---	---	---	---	---	---	---	---	ECK120027800	mdtNOP	3	mdtN,mdtO,mdtP	0	KPN_03298	RTS_NC_009648_3617519_3618888_+	0
centroid_3435	mdtN	---	multidrug efflux transporter periplasmic adaptor subunit MdtN	b4082	N	N	N	N	0	0	0	K15549	membrane fusion protein, multidrug efflux system	K15549;K03543;K01993;K02005;K15548;K03585;K18302;K07797;K21136;K18901;K21137;K15727;K18306;K07799;K18990;K19586;K13888;K19595;K18898;K18298;K21135;K02022;K11003;K18145;K18141;K24950;K18295;K13408;K07798;K19291;K18094;K12542;K12537;K18321;K20345;K21473;K02160;K00658;K22719;K18903;K12532;K18605;K18308;K18138;K21471;K23351;K15037;K18904;K05636;K02755;K24006;K05635;K09291;K17490;K06240;K02777;K06243	Other	TIGR00998	8a0101: efflux pump membrane protein	N	---	---	---	Citrobacter_4506	---	---	---	---	---	---	---	Escherichia_3905	---	---	---	Klebsiella_4261	---	---	---	---	---	---	---	---	---	ECK120027800	mdtNOP	3	mdtN,mdtO,mdtP	0	KPN_03297	RTS_NC_009648_3617519_3618888_+	0
centroid_3436	ytcA	---	Uncharacterised protein	b4622	N	N	N	N	0	0	0	K21695	protein AaeX	K21695;K00694;K03820	NA	---	NA	N	---	---	---	Citrobacter_4505	---	---	---	---	---	---	---	Escherichia_3906	---	---	---	Klebsiella_4260	---	---	---	---	---	---	---	---	---	---	---	---	---	0	---	---	0
centroid_3437	yjcS	---	alkyl sulfatase YjcS	b4083	N	N	N	N	0	0	0	K05555	cyclase [EC:4.-.-.-]	K05555;K20837;K01069;K17837;K20257;K16639;K06897;K06167;K02238;K12574;K15318;K24162;K19216;K07577;K13075	Other	---	NA	N	---	---	---	Citrobacter_4504	---	---	---	---	---	---	---	Escherichia_3907	---	---	---	---	---	---	---	---	---	---	---	---	---	ECK120027801	yjcS	1	yjcS	0	---	---	0
centroid_3438	rpiB	---	bifunctional allose-6-phosphate isomerase/ribose-5-phosphate isomerase RpiB	b4090	N	N	N	N	0	0	0	K01808	ribose 5-phosphate isomerase B [EC:5.3.1.6]	K01808;K01819;K21911	Other	TIGR01120	rpiB: ribose 5-phosphate isomerase B	N	---	---	---	---	---	---	---	---	---	---	---	Escherichia_3914	---	---	Escherichia_3914;Escherichia_25646	---	---	---	---	---	---	---	---	---	---	---	---	---	---	0	---	---	0
centroid_3439	---	---	membrane protein	---	Y	N	N	N	0	0	0	K22719	murein hydrolase activator	K22719;K18682;K21249;K11003;K15350;K02383;K09454;K03543;K18901;K12542;K02005;K19995;K14617;K13408;K17945;K18302;K13165;K06504;K05802;K13192;K21136;K03975;K12849;K03316;K13094;K07184;K12192;K21099;K12191;K22909;K16944;K12811;K12837;K24639;K15560;K03586;K12822;K16806;K08827;K02215;K13091;K22594;K13167;K04407;K06628;K12850;K11668;K23468;K14398	NA	---	NA	N	---	---	---	Citrobacter_4495	---	---	---	---	Enterobacter_1115	---	---	Escherichia_3915	---	---	Escherichia_3915;Escherichia_25645	Klebsiella_501	---	---	---	---	---	---	---	---	---	---	---	---	---	0	---	---	0
centroid_3440	phnP	phnP	phosphonate metabolism protein PhnP	b4092	Y	Y	N	N	0	0	0	K06167	phosphoribosyl 1,2-cyclic phosphate phosphodiesterase [EC:3.1.4.55]	K06167;K00784;K06136;K03476;K12574;K01069;K06897;K15340;K15341;K16639;K20257;K07022;K02238;K07577;K07041	NA	TIGR03307	PhnP: phosphonate metabolism protein PhnP	N	---	---	---	Citrobacter_4494	---	---	---	---	Enterobacter_1116	---	---	Escherichia_3916	---	---	Escherichia_3916;Escherichia_25644	Klebsiella_502	---	---	---	---	Seretia_4636	---	---	---	---	---	phnCDEFGHIJKLMNOP	14	phnC,phnD,phnE,phnF,phnG,phnH,phnI,phnJ,phnK,phnL,phnM,phnN,phnO,phnP	0	KPN_04491	RTS_NC_009648_4917728_4919207_-	0
centroid_3441	phnO	---	aminoalkylphosphonate N-acetyltransferase	b4093	N	N	N	N	0	0	0	K09994	(aminoalkyl)phosphonate N-acetyltransferase [EC:2.3.1.280]	K09994;K03828;K03789;K22441;K03829;K00619;K00657;K20838;K19113;K18815;K15520;K14682;K16704;K18816;K03395;K03826;K18566;K24117;K03830;K17840;K17972;K03825;K19273;K06977;K21935;K22477;K03827;K00670;K23156;K00680;K03790;K00621;K20794;K03824;K24217;K18852;K06976;K22476;K00663;K20791;K09895;K00799;K06323;K20793	Other	---	NA	N	---	---	---	Citrobacter_4493	---	---	---	---	Enterobacter_1117	---	---	Escherichia_3917	---	---	Escherichia_3917;Escherichia_25627	---	---	---	---	---	---	---	---	---	---	---	---	---	---	0	---	---	0
centroid_3442	phnN	phnN	ribose 1,5-bisphosphokinase	b4094	Y	Y	N	N	0	0	0	K05774	ribose 1,5-bisphosphokinase [EC:2.7.4.23]	K05774;K00942;K21396;K05681;K15519;K05779;K09812;K00851;K09814;K23148;K07028;K05680;K18554;K02045;K02068;K05679;K04029;K16013;K19079;K02041;K02003;K24040;K00860;K10010;K10763;K06857;K02062;K11635;K15600;K10353;K10041;K10834;K24949;K11080;K11631;K25115;K06074;K06949;K23060;K16960;K10829;K15518;K12272;K16012;K09810;K05780;K01552;K23184;K05653;K16963;K09972;K08712;K05674;K00943	NA	TIGR02322	phosphon_PhnN: phosphonate metabolism protein/1,5-bisphosphokinase (PRPP-forming) PhnN	N	---	---	---	Citrobacter_4492	---	---	---	---	Enterobacter_1118	---	---	Escherichia_3918	---	---	Escherichia_3918;Escherichia_25626	Klebsiella_503	---	---	---	---	Seretia_4638	---	---	---	---	---	phnCDEFGHIJKLMNOP	14	phnC,phnD,phnE,phnF,phnG,phnH,phnI,phnJ,phnK,phnL,phnM,phnN,phnO,phnP	0	KPN_04492	RTS_NC_009648_4917728_4919207_-	0
centroid_3443	phnM	---	alpha-D-ribose 1-methylphosphonate 5-triphosphate diphosphatase	b4095	Y	Y	N	N	0	0	0	K06162	alpha-D-ribose 1-methylphosphonate 5-triphosphate diphosphatase [EC:3.6.1.63]	K06162;K01443;K01486;K01305;K01485;K01461;K01466;K20810;K12960;K02079;K06015;K01468;K18456;K01464;K01465;K15358;K00200	Other	TIGR02318	phosphono_phnM: phosphonate metabolism protein PhnM	N	---	---	---	Citrobacter_4491	---	---	---	---	Enterobacter_1119	---	---	Escherichia_3919	---	---	Escherichia_3919;Escherichia_25625	Klebsiella_504	---	---	---	---	Seretia_4639	---	---	---	---	---	phnCDEFGHIJKLMNOP	14	phnC,phnD,phnE,phnF,phnG,phnH,phnI,phnJ,phnK,phnL,phnM,phnN,phnO,phnP	0	---	---	0
centroid_3444	phnL	---	phosphonate C-P lyase system protein PhnL	b4096	Y	Y	N	N	0	0	0	K05780	alpha-D-ribose 1-methylphosphonate 5-triphosphate synthase subunit PhnL [EC:2.7.8.37]	K05780;K09810;K02003;K05685;K09812;K24949;K05781;K02041;K09814;K02068;K02032;K02028;K16920;K06857;K02071;K10038;K02031;K24040;K16786;K16787;K10010;K01990;K01552;K16960;K02074;K02065;K02049;K09817;K16963;K10824;K02013;K10000;K25028;K09972;K19083;K23060;K16014;K02010;K16013;K02017;K10021;K11635;K10041;K05847;K02000;K02056;K10441;K13892;K10545;K10004;K19340;K00400;K02052;K10834;K23058;K13896;K06147;K09697;K11631;K15497;K10025;K02006;K09820;K10820;K15583;K10017;K10112;K02193;K06148;K10829;K19079;K10823;K01995;K10008;K16784;K10199;K23184;K15600;K17240;K25107;K15555;K10562;K02062;K11080;K23537;K11072;K10831;K02021;K15587;K17063;K01996;K23064;K11084;K02036;K10111;K15578;K25106;K06158;K12372;K17076;K09695;K05816;K17215;K15738;K10554;K06074;K25115;K19973;K06861;K12371;K05776;K11963;K11958;K14698;K10539;K11076;K02045;K05833;K05658;K11603;K11710;K24846;K15579;K17324;K16202;K10551;K23547;K10822;K10558;K25099;K10542;K18231;K18232;K05643;K17314;K10548;K23188;K11607;K10191;K20490;K16907;K18230;K18890;K17204;K24819;K24712;K11953;K19349;K05779;K17210;K05681;K19350;K11952;K12608;K17207;K16012;K19230;K12530;K05680;K21397;K11050;K02069;K14699;K05660;K11957;K05665;K05679;K10235;K19309;K06185;K06020;K05648;K11706;K05659;K09013;K07128;K18217;K12536;K06160;K20459;K05664;K15558;K20386;K03701;K20344;K18104;K24989;K17325;K11085;K05647;K05673;K05678;K11962;K09693;K05641;K18893;K24821;K18895;K10544;K09691;K05033;K12292;K10195;K05662;K12541;K02471;K06161;K13409;K05657;K06163;K09530;K16921;K10830;K18889;K09689;K06174;K18894;K24820;K11004;K05651;K05672;K05649;K09819;K25130;K05667;K24708;K06184;K05642;K13926;K12531;K23329;K05652;K05650;K21396;K23513;K05661;K05645;K18891;K03546;K05671;K24910;K05031;K20485;K19762;K08711;K02018;K05683;K05656;K05653;K06159;K05669;K05644;K05666;K18887;K18888;K24911;K05032;K05655;K08712;K05674;K05684;K18216;K05668;K05670;K05677;K05654;K05682;K02034;K16917;K03235;K05676;K06949;K05646;K00942;K24986;K18554;K17680;K19229;K05773;K18892;K03629;K10763;K07028;K01998;K05675;K12203;K03632;K15628;K16185;K02450;K06925;K09384;K06928;K06917;K14572;K03196;K15519;K13338;K03112;K10879;K06947;K05774;K12283;K14575;K23148;K21502;K03405;K07133;K06926;K06662;K14569;K24734;K03529;K22626;K00860;K09882;K12805;K07180;K08073;K12653;K19409;K12063;K10866;K07331;K19171	Transport & binding proteins	TIGR02324	CP_lyasePhnL: phosphonate C-P lyase system protein PhnL	N	---	---	---	Citrobacter_4490	---	---	---	---	Enterobacter_1120	---	---	Escherichia_3920	---	---	Escherichia_3920;Escherichia_25624	Klebsiella_505	---	---	---	---	Seretia_4640	---	---	---	---	---	phnCDEFGHIJKLMNOP	14	phnC,phnD,phnE,phnF,phnG,phnH,phnI,phnJ,phnK,phnL,phnM,phnN,phnO,phnP	0	---	---	0
centroid_3445	phnK	---	phosphonate C-P lyase system protein PhnK	b4097	Y	Y	N	N	0	0	0	K05781	putative phosphonate transport system ATP-binding protein	K05781;K02031;K02032;K10823;K15583;K13892;K13896;K15587;K12371;K12372;K16202;K09810;K10824;K24712;K02065;K02071;K25099;K02003;K02028;K06857;K02049;K02013;K25028;K01990;K01552;K10010;K02010;K02017;K05847;K19230;K16787;K02041;K16963;K16960;K10834;K09812;K06163;K10038;K01995;K09972;K02068;K09817;K02000;K02062;K10041;K09814;K23060;K02052;K15555;K05685;K15497;K02056;K11072;K01996;K24040;K06148;K17076;K02045;K16786;K02074;K10545;K10562;K05780;K09695;K10021;K10004;K16784;K17240;K00400;K02036;K09820;K19229;K16920;K23184;K10829;K25115;K11084;K10008;K10112;K24949;K10820;K16012;K10831;K10000;K11635;K10025;K11963;K23537;K11080;K06147;K23064;K10017;K23058;K11631;K15578;K09697;K21397;K11957;K19083;K10558;K15600;K19079;K11050;K19309;K10822;K17063;K16013;K17215;K02193;K20490;K02021;K17204;K05833;K10539;K06861;K11710;K11076;K25107;K05816;K06158;K23188;K18232;K16014;K11603;K15738;K16907;K11962;K24819;K10111;K25106;K15579;K02034;K23547;K10199;K10554;K11958;K25130;K20459;K17210;K05776;K17324;K18104;K05662;K10551;K05658;K05779;K13926;K24846;K05643;K10830;K06074;K10191;K17325;K11607;K18887;K09693;K17207;K18891;K20485;K05674;K18890;K10542;K12531;K19340;K24821;K02006;K17314;K18893;K05656;K05653;K05641;K11952;K10441;K10548;K09013;K24708;K18230;K02471;K18231;K02018;K20386;K05648;K23513;K05661;K05665;K12292;K19973;K18216;K12541;K24989;K10544;K18892;K12608;K10235;K05654;K11706;K05683;K19350;K10195;K09819;K11953;K05655;K18895;K24820;K20344;K05657;K05033;K06184;K06174;K18894;K16921;K18217;K05673;K05649;K11004;K15558;K05642;K05647;K19349;K05644;K06159;K14699;K06185;K12536;K05659;K12530;K18889;K06160;K13409;K24910;K09691;K05032;K05672;K05664;K05645;K05651;K19762;K11085;K05680;K05650;K02069;K05679;K05681;K14698;K03701;K05652;K05671;K05667;K23329;K05660;K21396;K08712;K02029;K05670;K05031;K06020;K15554;K18888;K05669;K24911;K08711;K05668;K06161;K05666;K09689;K03235;K05646;K09530;K05773;K05678;K07128;K16917;K07459;K15628;K10871;K03753;K05684;K01998;K13818;K24986;K05676;K01912;K05677;K05682;K06924;K03546;K19175;K12283;K15519;K23148;K10879;K10958;K06926;K02450;K05774;K10763;K03632;K04485;K02313;K09882;K03196;K13459;K03629;K00855;K12203;K06925;K06915;K03112;K06928;K02283;K04652;K04029;K06949;K07332;K05675;K17680;K00876;K00860;K00942;K04748;K06662;K19171;K07936	Transport & binding proteins	TIGR02323	CP_lyasePhnK: phosphonate C-P lyase system protein PhnK	N	---	---	---	Citrobacter_4489	---	---	---	---	Enterobacter_1121	---	---	Escherichia_3921	---	---	Escherichia_3921;Escherichia_25623	Klebsiella_506	---	---	---	---	Seretia_4641	---	---	---	---	---	phnCDEFGHIJKLMNOP	14	phnC,phnD,phnE,phnF,phnG,phnH,phnI,phnJ,phnK,phnL,phnM,phnN,phnO,phnP	0	---	---	0
centroid_3446	phnJ	---	alpha-D-ribose 1-methylphosphonate 5-phosphate C-P-lyase PhnJ	b4098	Y	Y	N	N	0	0	0	K06163	alpha-D-ribose 1-methylphosphonate 5-phosphate C-P lyase [EC:4.7.1.1]	K06163	Other	---	NA	N	---	---	---	Citrobacter_4488	---	---	---	---	Enterobacter_1122	---	---	Escherichia_3922	---	---	---	Klebsiella_507	---	---	---	---	Seretia_4642	---	---	---	---	---	phnCDEFGHIJKLMNOP	14	phnC,phnD,phnE,phnF,phnG,phnH,phnI,phnJ,phnK,phnL,phnM,phnN,phnO,phnP	0	---	---	0
centroid_3447	phnI	---	alpha-D-ribose 1-methylphosphonate 5-triphosphate synthase subunit PhnI	b4099	Y	Y	N	N	0	0	0	K06164	alpha-D-ribose 1-methylphosphonate 5-triphosphate synthase subunit PhnI [EC:2.7.8.37]	K06164;K06166;K03626	Other	---	NA	N	---	---	---	Citrobacter_4487	---	---	---	---	Enterobacter_1123	---	---	Escherichia_3923	---	---	---	Klebsiella_508	---	---	---	---	Seretia_4643	---	---	---	---	---	phnCDEFGHIJKLMNOP	14	phnC,phnD,phnE,phnF,phnG,phnH,phnI,phnJ,phnK,phnL,phnM,phnN,phnO,phnP	0	---	---	0
centroid_3448	phnH	---	phosphonate C-P lyase system protein PhnH	b4100	Y	Y	N	N	0	0	0	K06165	alpha-D-ribose 1-methylphosphonate 5-triphosphate synthase subunit PhnH [EC:2.7.8.37]	K06165	Other	TIGR03292	PhnH_redo: phosphonate C-P lyase system protein PhnH	N	---	---	---	Citrobacter_4486	---	---	---	---	Enterobacter_1124	---	---	Escherichia_3924	---	---	---	Klebsiella_509	---	---	---	---	Seretia_4644	---	---	---	---	---	phnCDEFGHIJKLMNOP	14	phnC,phnD,phnE,phnF,phnG,phnH,phnI,phnJ,phnK,phnL,phnM,phnN,phnO,phnP	0	---	---	0
centroid_3449	phnG	---	phosphonate C-P lyase system protein PhnG	b4101	Y	Y	N	N	0	0	0	K06165	alpha-D-ribose 1-methylphosphonate 5-triphosphate synthase subunit PhnH [EC:2.7.8.37]	K06165;K06166	Other	TIGR03293	PhnG_redo: phosphonate C-P lyase system protein PhnG	N	---	---	---	Citrobacter_4485	---	---	---	---	Enterobacter_1125	---	---	Escherichia_3925	---	---	---	Klebsiella_510	---	---	---	---	Seretia_4645	---	---	---	---	---	phnCDEFGHIJKLMNOP	14	phnC,phnD,phnE,phnF,phnG,phnH,phnI,phnJ,phnK,phnL,phnM,phnN,phnO,phnP	0	---	---	0
centroid_3450	phnF	---	phosphonate metabolism transcriptional regulator PhnF	b4102	Y	Y	N	N	0	0	0	K02043	GntR family transcriptional regulator, phosphonate transport system regulatory protein	K02043;K03710;K24967;K10711;K03482;K11922;K03492;K24966;K03486;K24969;K05836;K03489;K02103;K24968;K13637;K05799;K19775;K14348;K22104;K19776;K18907;K00375;K07978;K03603;K07979;K11474;K02444;K06075;K22103;K06608;K22296;K02081;K10123;K15974;K21563;K02430;K03436;K00131;K18996;K11475;K03712;K11924;K10914;K11476;K22293;K02468;K23775;K13771;K23015;K23466;K13641;K18978	Regulatory functions	TIGR02325	C_P_lyase_phnF: phosphonate metabolism transcriptional regulator PhnF	N	---	---	---	Citrobacter_4484	---	---	---	---	Enterobacter_1126	---	---	Escherichia_3926	---	---	---	Klebsiella_511	---	---	---	---	Seretia_4646	---	---	---	---	---	phnCDEFGHIJKLMNOP	14	phnC,phnD,phnE,phnF,phnG,phnH,phnI,phnJ,phnK,phnL,phnM,phnN,phnO,phnP	0	---	---	0
centroid_3451	phnE	---	Phosphate-import permease protein PhnE	b4583	N	N	N	N	0	0	0	K02042	phosphonate transport system permease protein	K02042;K02072;K02050;K10040;K02029;K17073;K12370;K17074;K10037;K15552;K02034;K23063;K25105;K23057;K02011;K10023;K15599;K02063;K16962;K23059;K02053;K02033;K05846;K16958;K15585;K23056;K10020;K16959;K15557;K02001;K10019;K15582;K10024;K24986;K02038;K09999;K13891;K15581;K02018;K20972;K10009;K10006;K15378;K02037	Other	TIGR01097	PhnE: phosphonate ABC transporter, permease protein PhnE	N	---	---	---	Citrobacter_4483	---	---	---	---	Enterobacter_1127	---	---	Escherichia_4929	---	---	Escherichia_4929;Escherichia_25622	---	---	---	---	---	---	---	---	---	---	---	phnCDEFGHIJKLMNOP	14	phnC,phnD,phnE,phnF,phnG,phnH,phnI,phnJ,phnK,phnL,phnM,phnN,phnO,phnP	0	---	---	0
centroid_3452	phnD	---	phosphonate ABC transporter substrate-binding protein	b4105	N	N	N	N	0	0	0	K02044	phosphonate transport system substrate-binding protein	K02044;K02051;K13040;K15553;K07795;K15551;K07080	NA	TIGR03431	PhnD: phosphonate ABC transporter, periplasmic phosphonate binding protein	N	---	---	---	Citrobacter_4482	---	---	---	---	Enterobacter_1128	---	---	Escherichia_3927	---	---	---	---	---	---	---	---	---	---	---	---	---	---	phnCDEFGHIJKLMNOP	14	phnC,phnD,phnE,phnF,phnG,phnH,phnI,phnJ,phnK,phnL,phnM,phnN,phnO,phnP	0	---	---	0
centroid_3453	phnC	---	phosphonate ABC transporter ATP-binding protein	b4106	N	N	N	N	0	0	0	K02041	phosphonate transport system ATP-binding protein [EC:7.3.2.2]	K02041;K02003;K02028;K09810;K02013;K25028;K02074;K02071;K06857;K05685;K01990;K09972;K10038;K02010;K09817;K10010;K01995;K02049;K09812;K16960;K02017;K02006;K16786;K09820;K10829;K16963;K02062;K02052;K11072;K02065;K01996;K23060;K15555;K01552;K17076;K10041;K09814;K10008;K10834;K10021;K16787;K02056;K24949;K10000;K11635;K23184;K02045;K19973;K02068;K10820;K10004;K24040;K11710;K10441;K19340;K02032;K05847;K10545;K17063;K17240;K10025;K11631;K10112;K15497;K23058;K02000;K09695;K11957;K06861;K23537;K25115;K00400;K15600;K11080;K02031;K11050;K19079;K10831;K16784;K10830;K23064;K16920;K11603;K10017;K23188;K20490;K15578;K10824;K11084;K10822;K11963;K05816;K11076;K06147;K25130;K10562;K19083;K05833;K10111;K20459;K21397;K16014;K09697;K06148;K02036;K16012;K02193;K11607;K11962;K05679;K13926;K16013;K17210;K05776;K05780;K11958;K10823;K10548;K23547;K13896;K10554;K20344;K05779;K10539;K19309;K10191;K15579;K18232;K10551;K17215;K15583;K05643;K24846;K05681;K05680;K06074;K16907;K17204;K11085;K17324;K20485;K13892;K02021;K19230;K12541;K15587;K14698;K05658;K10235;K11706;K10199;K18889;K05657;K11952;K18104;K05683;K10558;K12372;K21396;K12371;K10542;K17314;K11953;K16921;K10544;K05665;K17207;K17325;K25106;K18893;K06158;K15738;K05674;K13409;K10195;K24819;K16202;K24708;K05647;K06185;K05648;K23513;K05662;K25099;K18890;K24712;K24821;K05666;K09819;K25107;K05641;K05033;K05655;K19229;K20386;K07128;K18230;K06020;K18231;K06159;K09693;K11004;K15558;K19349;K05642;K14699;K05644;K05659;K05684;K05653;K05651;K18887;K05032;K06160;K05668;K05673;K09013;K05645;K12530;K24989;K18216;K12292;K24911;K19350;K06161;K05671;K18895;K19762;K12608;K05656;K12531;K12536;K05667;K05781;K06174;K24910;K05652;K05646;K05672;K02042;K05660;K05669;K03701;K05650;K08712;K02018;K05649;K18888;K23329;K02069;K18894;K18892;K05031;K09530;K02471;K05654;K05678;K08711;K06184;K09691;K06163;K05661;K05664;K24820;K05670;K01998;K18891;K02034;K18217;K24986;K03235;K09689;K03546;K05773;K05677;K01912;K16917;K05676;K05682;K15554;K06926;K05675;K06949;K07459;K21802;K02029;K05774;K15628;K00942;K06023;K15255;K03112;K06662;K10879;K03529;K22923;K03405;K18554;K12283;K15918;K13818;K14572;K06928;K02404;K20530;K21502;K06947;K07588;K22698;K21499;K07133;K02450;K04748;K00945;K06924;K06925;K15519;K17680;K17090;K04029;K13829;K07958;K17072;K03629;K07505;K10416;K00891;K20394;K15518;K10871;K03924;K09882;K03650;K18735;K00860;K07180;K02283;K06915;K07391;K03595;K19171;K07331;K10408	Transport & binding proteins	TIGR02315	ABC_phnC: phosphonate ABC transporter, ATP-binding protein	N	---	---	---	Citrobacter_4481	---	---	---	---	Enterobacter_1129	---	---	Escherichia_3928	---	---	---	---	---	---	---	---	---	---	---	---	---	---	phnCDEFGHIJKLMNOP	14	phnC,phnD,phnE,phnF,phnG,phnH,phnI,phnJ,phnK,phnL,phnM,phnN,phnO,phnP	0	---	---	0
centroid_3454	yjdN	phnB	3-demethylubiquinone-9 3-methyltransferase	b4107	Y	N	N	N	0	0	0	K04750	PhnB protein	K04750	NA	---	NA	N	---	---	---	Citrobacter_4480	---	---	---	---	Enterobacter_1130	---	---	Escherichia_3929	---	---	---	Klebsiella_512	---	---	---	---	---	---	---	---	---	ECK120027803	yjdN	1	yjdN	0	KPN_04501	RTS_NC_009648_4925908_4926377_-	0
centroid_3455	yjdM	phnA	phnA family protein	b4108	Y	Y	N	N	0	0	0	K06193	protein PhnA	K06193;K03057;K07143;K19789;K07580;K19411;K03136;K04651;K15213;K05826;K21759;K03124;K07466;K07743	NA	TIGR00686	phnA: putative alkylphosphonate utilization operon protein PhnA	N	---	---	---	Citrobacter_4479	---	---	---	---	Enterobacter_1131	---	---	Escherichia_3930	---	---	---	Klebsiella_513	---	---	---	---	Seretia_623	---	---	---	---	ECK120027804	yjdM	1	yjdM	0	KPN_04502	RTS_NC_009648_4926418_4926977_-	0
centroid_3456	rdcA	---	GTPase Era	b4109	N	N	N	N	0	0	0	K21356	mitofusin 1 [EC:3.6.5.-]	K21356;K03977;K06030;K06946;K03595;K06883;K16288;K04029;K17072;K22140;K07840;K06398;K16945;K17065;K24887;K06942;K06974;K15607;K24163;K07962;K06948;K03650;K06945;K03665;K14540;K12026;K09817	Other	---	NA	N	---	---	---	Citrobacter_4478	---	---	---	---	Enterobacter_1132	---	---	Escherichia_3931	---	---	---	---	---	---	---	---	---	---	---	---	---	ECK120027805	rdcAB	2	rdcA,rdcB	0	---	---	0
centroid_3457	rdcB	---	hypothetical protein	b4110	N	N	N	N	0	0	0	NA	NA	NA	NA	---	NA	N	---	---	---	Citrobacter_4477	---	---	---	---	Enterobacter_1133	---	---	Escherichia_3932	---	---	---	---	---	---	---	---	---	---	---	---	---	ECK120027805	rdcAB	2	rdcA,rdcB	0	---	---	0
centroid_3458	proP	proP	Proline porter II	b4111	Y	Y	N	N	0	0	0	K03762	MFS transporter, MHS family, proline/betaine transporter	K03762;K08172;K03761;K08173;K02625;K03288;K12226;K08369;K08178;K03290;K08196;K08153;K08194;K08368;K03535;K08191;K08176;K19576;K05548;K08223;K08195;K08151;K19577;K06610;K08161;K05819;K08202;K08177;K18567;K08221;K03449;K08224;K02100;K14258;K08217;K08138;K02445;K12301;K08139;K07552;K07783;K08193;K03292;K08137;K12299;K08174;K23677;K13021;K08186;K10850;K08142;K06258;K08154;K11810;K08190;K12302;K08166;K08147;K08152;K05820;K02575;K23361;K08156;K07299;K06902;K02532;K08164;K08200;K23016;K13854;K06609;K08199;K08198;K19578;K18552;K03446;K16211;K08168;K08149;K08216;K12307;K08209;K08183;K08141;K08150;K08203;K12303;K05289;K03447;K15378;K12201;K18926;K23448;K08144;K16139;K08169;K08211;K08145;K08167;K08228;K08187;K05939;K14638;K08212;K12300;K21745;K08205;K08206;K23241;K08160;K14613;K08207;K08157;K14206;K08208;K14636;K18936;K08204;K11427;K17970;K08210;K07646;K08230;K08215;K20840;K18891;K08747;K15014;K03301;K14353;K08175;K08155;K19801;K13783;K07037;K13598;K20359;K07778;K08181;K11357;K22452;K01705;K02478	Other	TIGR00883	2A0106: MFS transporter, metabolite:H+ symporter (MHS) family protein	N	---	---	---	Citrobacter_4475	---	---	---	---	Enterobacter_1135	---	---	Escherichia_3933	---	---	---	Klebsiella_514	---	---	---	---	Seretia_1302	---	---	---	---	ECK120009007	proP	1	proP	0	KPN_04503	RTS_NC_009648_4927229_4928988_+	0
centroid_3459	pmrR	---	LpxT activity modulator PmrR	b4703	N	N	N	N	0	0	0	NA	NA	NA	NA	---	NA	N	---	---	---	Citrobacter_4474	---	---	---	---	---	---	---	Escherichia_3934	---	---	---	---	---	---	---	---	---	---	---	---	---	---	---	---	---	0	---	---	0
centroid_3460	basS	---	two-component system sensor histidine kinase PmrB	b4112	N	N	N	N	0	0	0	K07643	two-component system, OmpR family, sensor histidine kinase BasS [EC:2.7.13.3]	K07643;K07645;K07649;K02484;K07638;K07644;K18940;K07640;K07639;K07642;K18072;K07653;K07636;K18351;K20487;K14980;K07641;K07652;K07711;K07768;K18143;K18345;K07654;K11383;K11520;K10819;K07646;K07655;K07651;K14982;K07637;K19609;K07650;K07709;K08479;K20974;K10942;K18350;K19694;K11328;K11354;K07678;K13533;K10681;K07648;K11527;K20975;K20971;K13598;K20973;K07679;K07656;K07716;K15011;K13040;K13924;K07710;K02486;K11357;K13532;K10715;K07698;K07647;K14986;K02491;K14978;K19622;K02668;K18986;K02482;K10125;K11711;K17060;K20972;K07677;K07697;K10909;K19692;K19661;K15850;K07718;K08475;K10916;K11633;K11356;K07769;K11629;K19621;K19081;K07708;K02476;K19691;K02489;K06994;K13587;K23916;K19077;K02478;K07704;K11231;K19616;K19690;K07675;K07717;K11691;K02480;K00936;K17752;K11614;K07673;K13487;K07681;K07701;K14489;K20966;K11637;K12290;K05874;K03776;K02067;K07216;K05875;K03406;K05876;K04288;K19693;K10858;K03548;K04203;K13582;K02496	Signal Transduction & Quorum Sensing	---	NA	N	---	---	---	Citrobacter_4473	---	---	---	---	---	---	---	Escherichia_3935	---	---	---	Klebsiella_1730	---	---	---	---	---	---	---	---	---	ECK120009435	basRS	2	basR,basS	0	KPN_00806	RTS_NC_009648_901215_903484_-	0
centroid_3461	basR	---	Transcriptional regulatory protein BasR	b4113	Y	Y	N	N	0	0	0	K07771	two-component system, OmpR family, response regulator BasR	K07771;K07666;K07774;K02483;K07665;K07669;K07776;K07658;K18941;K14983;K07660;K07775;K11521;K07668;K07659;K07671;K07670;K07672;K13584;K07657;K07667;K20488;K11329;K07663;K07664;K18352;K18349;K07661;K07772;K07770;K18073;K19610;K07662;K18344;K10697;K18987;K19082;K19078;K11330;K10682;K14981;K11634;K11332;K18144;K07645;K07773;K11630;K19694;K02485;K15012;K02475;K03413;K11384;K02667;K02481;K02479;K02490;K14987;K20977;K11443;K10912;K20974;K07679;K07648;K17061;K11615;K07677;K02658;K13589;K13599;K07714;K21603;K10126;K11624;K07684;K11527;K22010;K07814;K07712;K11692;K11712;K07685;K08476;K13041;K07694;K13587;K02488;K14979;K07689;K07713;K18444;K08083;K20973;K11523;K07705;K11526;K07715;K02657;K10715;K07688;K07690;K13815;K14491;K20264;K11638;K10943;K07696;K07678;K07702;K14989;K07647;K07720;K07703;K02477;K07692;K11641;K07699;K11618;K07695;K13490;K11355;K11522;K10909;K20972;K07691;K06596;K19692;K10916;K20975;K07687;K19617;K11231;K15850;K22894;K07686;K11444;K19623;K21025;K03415;K03893;K03412;K07693;K13924;K12127;K19691;K22486;K02282;K19641;K13246;K15859;K10921;K02030;K07707;K19622;K14978;K07183;K14509;K07768;K07719;K14492;K12128;K19690;K11356;K13491;K20263;K12129;K02489;K12131;K13591;K13053;K19616;K14489;K08088;K11354	Regulatory functions	---	NA	N	---	---	---	Citrobacter_4472	---	---	---	---	Enterobacter_210	---	---	Escherichia_3936	---	---	---	Klebsiella_1731	---	---	---	---	Seretia_4602	---	---	---	---	ECK120009435	basRS	2	basR,basS	0	KPN_00807	RTS_NC_009648_901215_903484_-	0
centroid_3462	eptA	---	phosphoethanolamine transferase EptA	b4114	Y	Y	N	N	0	0	0	K03760	lipid A ethanolaminephosphotransferase [EC:2.7.8.43]	K03760;K12975;K19353;K07014;K01130;K01133;K01138;K01136;K19005;K01137;K01134;K07027;K14607;K17293;K06497;K06537;K07778	Other	---	NA	N	---	---	---	Citrobacter_4471	---	---	---	---	Enterobacter_2547	---	---	Escherichia_3937	---	---	---	Klebsiella_1732	---	---	---	---	Seretia_1629	---	---	---	---	ECK120030171	eptA	1	eptA	0	KPN_00808	RTS_NC_009648_901215_903484_-	0
centroid_3463	adiC	---	arginine/agmatine antiporter	b4115	N	N	N	N	0	0	0	K03759	arginine:agmatine antiporter	K03759;K03757;K03756;K03758;K03294;K16263;K20265;K19540;K16238;K11736;K03293;K13872;K16235;K11737;K13869;K02205;K13868;K16234;K11735;K11738;K11734;K13866;K11732;K13870;K06311;K16261;K16237;K14052;K13780;K13863;K11733;K13867;K13871;K16262;K13782;K13865;K19564;K13864;K13256;K14427	Other	---	NA	N	---	---	---	Citrobacter_4470	---	---	---	---	---	---	---	Escherichia_3938	---	---	---	---	---	---	---	---	---	---	---	---	---	ECK120027806	adiC	1	adiC	0	---	---	0
centroid_3464	adiY	---	DNA-binding transcriptional activator AdiY	b4116	N	N	N	N	0	0	0	K03755	AraC family transcriptional regulator, transcriptional activator of adiA	K03755;K11920;K21905;K21906;K07780;K07720;K20968;K22854;K02099;K12243;K18991;K18954;K03490;K02855;K23237;K02508;K07506;K02854;K13530;K14063;K13631;K21747;K21825;K18325;K13652;K21826;K19693;K21701;K05804;K13632;K21746;K13653;K05372;K10923;K17736;K19056;K10778;K06599;K13529;K13633	Regulatory functions	---	NA	N	---	---	---	Citrobacter_4469	---	---	---	---	---	---	---	Escherichia_3939	---	---	---	---	---	---	---	---	---	---	---	---	---	ECK120011167	adiY	1	adiY	0	---	---	0
centroid_3465	adiA	---	arginine decarboxylase	b4117	N	N	N	N	0	0	0	K01584	arginine decarboxylase [EC:4.1.1.19]	K01584;K01582;K01585;K19260;K21784;K00652;K00639;K00654;K22491	Other	---	NA	N	---	---	---	Citrobacter_4468	---	---	---	---	---	---	---	Escherichia_3940	---	---	---	---	---	---	---	---	---	---	---	---	---	ECK120009425	adiA	1	adiA	0	---	---	0
centroid_3466	melR	melR	Melibiose operon regulatory protein	b4118	N	N	N	N	0	0	0	K23237	AraC family transcriptional regulator, melibiose operon regulatory protein	K23237;K02855;K02099;K07720;K03490;K02854;K07506;K13530;K18954;K02508;K18991;K18325;K21826;K13632;K21701;K10778;K13631;K14063;K21825;K13652;K13653;K21747;K19056;K05804;K20968;K12243;K17736;K04033;K21746;K13529;K05372;K21906;K13633;K11920;K06599;K03755;K21905;K19693;K14673	Regulatory functions	---	NA	N	---	---	---	Citrobacter_4467	---	---	---	---	---	---	---	Escherichia_3941	---	---	---	Klebsiella_515	---	---	---	---	---	---	---	---	---	ECK120009233	melR	1	melR	0	KPN_04504	RTS_NC_009648_4928999_4930008_-	0
centroid_3467	melA	melA	alpha-glucosidase/alpha-galactosidase	b4119	N	N	N	N	0	0	0	K07406	alpha-galactosidase [EC:3.2.1.22]	K07406;K22933;K01222;K01232;K00286;K00024	Other	---	NA	N	---	---	---	Citrobacter_4466	---	---	---	---	---	---	---	Escherichia_3942	---	---	---	Klebsiella_516	---	---	---	---	---	---	---	---	---	ECK120009323	melAB	2	melA,melB	0	KPN_04505	RTS_NC_009648_4930169_4931568_+	0
centroid_3468	yjdF	---	DUF2238 domain-containing protein	b4121	Y	N	N	N	0	0	0	K08984	putative membrane protein	K08984;K00212;K07778	NA	---	NA	N	---	---	---	Citrobacter_4463	---	---	---	---	Enterobacter_1137	---	---	Escherichia_3944	---	---	---	---	---	---	---	---	Seretia_4518	---	---	---	---	ECK120027808	yjdF	1	yjdF	0	---	---	0
centroid_3469	fumB	---	class I fumarate hydratase	b4122	N	N	N	N	0	0	0	K01676	fumarate hydratase, class I [EC:4.2.1.2]	K01676;K01678;K01677;K03780;K03779;K00027	Other	TIGR00723	ttdB_fumA_fumB: hydrolyase, tartrate beta subunit/fumarate domain protein, Fe-S type	N	---	---	---	Citrobacter_4462	---	---	---	Citrobacter_2553;Citrobacter_4462	---	---	---	Escherichia_3945	---	---	Escherichia_1562;Escherichia_3945	---	---	---	---	---	---	---	---	---	---	ECK120009650	dcuB-fumB	2	dcuB,fumB	0	---	---	0
centroid_3470	dcuB	dcuB	Anaerobic C4-dicarboxylate transporter DcuB	b4123	Y	Y	N	N	0	0	0	K07792	anaerobic C4-dicarboxylate transporter DcuB	K07792;K07791;K22452;K21834;K02401;K01992	Other	TIGR00770	Dcu: transporter, anaerobic C4-dicarboxylate uptake (Dcu) family	N	---	---	---	Citrobacter_4461	---	---	---	---	Enterobacter_3335	---	---	Escherichia_3946	---	---	---	Klebsiella_389	---	---	---	---	Seretia_1296	---	---	---	---	ECK120009650	dcuB-fumB	2	dcuB,fumB	0	KPN_04367	RTS_NC_009648_4778664_4780104_+	0
centroid_3471	dcuR	dcuR	Transcriptional regulatory protein DcuR	b4124	Y	Y	N	N	0	0	0	K07703	two-component system, CitB family, response regulator DcuR	K07703;K11615;K02475;K11692;K11638;K07702;K07720;K02485;K07705;K03413;K02477;K07694;K20488;K02483;K11384;K07689;K15012;K07662;K02490;K11329;K18344;K11624;K18144;K22010;K11443;K02481;K11641;K20264;K02667;K10912;K03412;K07671;K07659;K20977;K07696;K07658;K14983;K13599;K07775;K14987;K11712;K07668;K07771;K08083;K07670;K18987;K14979;K07699;K18941;K19610;K11618;K02479;K07690;K07657;K10682;K13587;K07692;K20974;K07684;K07666;K07685;K17061;K07669;K07774;K19082;K08476;K07665;K14981;K07714;K10126;K07677;K07770;K07660;K07679;K07772;K02658;K07664;K07647;K07776;K13041;K07687;K07672;K07712;K11521;K07773;K14491;K18349;K07719;K07695;K07648;K07814;K20973;K07686;K07678;K10697;K07688;K13815;K07661;K07667;K11355;K07713;K14989;K19622;K07693;K13584;K13589;K11523;K15850;K07691;K10916;K18073;K18444;K13491;K10715;K02282;K19694;K11332;K11444;K02488;K19078;K15859;K11527;K19692;K11634;K13246;K10943;K07663;K10909;K02657;K11231;K19641;K07715;K14492;K10119;K19623;K12128;K20975;K07707;K14978;K20972;K18352;K12127;K07133;K13924;K03893;K11522;K12129;K02099;K07506;K07183;K18325;K03415;K11630;K14509;K23237;K02855;K21701;K21826;K09012;K06596;K20263;K12131;K13631;K12130;K11526;K21025;K04033;K02030;K19617;K11330;K13652;K11354;K14063;K13632;K21825;K07725;K13490;K07645	Other	---	NA	N	---	---	---	Citrobacter_4460	---	---	---	---	Enterobacter_3399	---	---	Escherichia_3947	---	---	---	Klebsiella_2441	---	---	---	---	Seretia_1399	---	---	---	---	ECK120016328	dcuSR	2	dcuS,dcuR	0	KPN_01550	RTS_NC_009648_1725503_1727862_-	0
centroid_3472	dcuS	dcuS	two-component system sensor histidine kinase DcuS	b4125	Y	Y	N	N	0	0	0	K07701	two-component system, CitB family, sensor histidine kinase DcuS [EC:2.7.13.3]	K07701;K11614;K02476;K11691;K11637;K07700;K07651;K13598;K13533;K07636;K07709;K07648;K07644;K02482;K07717;K10916;K13532;K11383;K18940;K07653;K02484;K07710;K11520;K07708;K10942;K14986;K19621;K19694;K07652;K15011;K07706;K07698;K02486;K02491;K07679;K11354;K07768;K07678;K20971;K17060;K10819;K20974;K10125;K14980;K07642;K11640;K10909;K11711;K19661;K11527;K20973;K20975;K07677;K07697;K19622;K07637;K07655;K07639;K07649;K13587;K07716;K14982;K02688;K13040;K07646;K08479;K13924;K07647;K11357;K07656;K23916;K07640;K07711;K20487;K07718;K07650;K02480;K11356;K07645;K19691;K21084;K02668;K07638;K07654;K19609;K18072;K03721;K11328;K15850;K10715;K07641;K08475;K07704;K07683;K06714;K03407;K20972;K14978;K00936;K10681;K18143;K06375;K11629;K19081;K07769;K18350;K07777;K18345;K07680;K11617;K07675;K21405;K11231;K11526;K06596;K02478;K20263;K17752;K06930;K11633;K12294;K18351;K19077;K05880;K04757;K13490;K02489;K07673;K07778;K14988;K21088;K08082;K11623;K21696;K13243;K07682;K20977;K06379;K03167;K12077;K19690;K07643;K00905;K12146;K19616;K19692	Regulatory functions	---	NA	N	---	---	---	Citrobacter_4459	---	---	---	---	Enterobacter_3398	---	---	Escherichia_3948	---	---	---	Klebsiella_2442	---	---	---	---	Seretia_1400	---	---	---	---	ECK120016328	dcuSR	2	dcuS,dcuR	0	KPN_01551	RTS_NC_009648_1725503_1727862_-	0
centroid_3473	yjdI	---	Uncharacterised protein	b4126	Y	Y	N	N	0	0	0	K05337	ferredoxin	K05337;K06975;K20037	NA	---	NA	N	---	---	---	Citrobacter_936	---	---	---	---	Enterobacter_4195	---	---	Escherichia_3949	---	---	---	Klebsiella_4259	---	---	---	---	Seretia_3199	---	---	---	---	ECK120027809	yjdIJ	2	yjdI,yjdJ	0	KPN_03296	RTS_NC_009648_3616649_3617448_-	0
centroid_3474	yjdJ	---	N-acetyltransferase	b4127	Y	Y	N	N	0	0	0	K06975	uncharacterized protein	K06975;K06911;K22450;K00619;K22477;K02859;K03789;K03828;K16704;K09994;K19273;K19113;K22441;K00680;K03824;K03826;K24117;K06976;K24217;K14681;K18815;K03827;K03830;K18816;K15520;K03825;K20838	Other	---	NA	N	---	---	---	Citrobacter_937	---	---	---	---	Enterobacter_4194	---	---	Escherichia_3950	---	---	Escherichia_3950;Escherichia_11123	Klebsiella_4258	---	---	---	---	Seretia_3198	---	---	---	---	ECK120027809	yjdIJ	2	yjdI,yjdJ	0	KPN_03295	RTS_NC_009648_3616649_3617448_-	0
centroid_3475	ghoS	---	type V toxin-antitoxin system endoribonuclease antitoxin GhoS	b4128	N	N	N	N	0	0	0	K18840	antitoxin GhoS	K18840	Other	---	NA	N	---	---	---	---	---	---	---	---	---	---	---	Escherichia_3951	---	---	---	---	---	---	---	---	---	---	---	---	---	ECK125162171	ghoST	2	ghoS,ghoT	0	---	---	0
centroid_3476	ghoT	---	type V toxin-antitoxin system toxin GhoT	b4559	N	N	N	N	0	0	0	K18839	toxin GhoT	K18839;K21012	NA	---	NA	N	---	---	---	---	---	---	---	---	---	---	---	Escherichia_3952	---	---	---	---	---	---	---	---	---	---	---	---	---	ECK125162171	ghoST	2	ghoS,ghoT	0	---	---	0
centroid_3477	lysU	lysS	lysine--tRNA ligase	b4129	N	N	N	N	0	0	0	K04567	lysyl-tRNA synthetase, class II [EC:6.1.1.6]	K04567;K04568;K09759;K01876;K22503;K01893;K24278;K11627;K01889;K01914	Protein synthesis/fate	TIGR00499	lysS_bact: lysine--tRNA ligase	N	---	---	---	---	---	---	---	---	---	---	---	Escherichia_3953	---	---	Escherichia_2772;Escherichia_3953	Klebsiella_1422	---	---	---	Klebsiella_1422;Klebsiella_4282	---	---	---	---	---	ECK120009411	lysU	1	lysU	0	KPN_00502	RTS_NC_009648_552006_553735_+	0
centroid_3478	dtpC	---	MFS transporter	b4130	N	N	N	N	0	0	0	K03305	proton-dependent oligopeptide transporter, POT family	K03305;K14638;K14206;K14637;K08153;K03535;K19576;K08172;K19577;K08194;K03762;K14639;K08151;K02575;K08161;K07783;K08154;K08191;K18567;K08223;K08221;K08193;K03449;K08186;K02445;K08190;K07784;K05820;K24040;K04505;K08183;K19621;K01705;K07552	Other	TIGR00924	yjdL_sub1_fam: amino acid/peptide transporter (Peptide:H+ symporter)	N	---	---	---	---	---	---	---	---	---	---	---	Escherichia_3954	---	---	---	Klebsiella_1421	---	---	---	---	Seretia_3256	---	---	---	---	ECK120027811	dtpC	1	dtpC	0	---	---	0
centroid_3479	cadA	---	lysine decarboxylase CadA	b4131	N	N	N	N	0	0	0	K01582	lysine decarboxylase [EC:4.1.1.18]	K01582;K01584;K01585;K00652;K01620	Other	---	NA	N	---	---	---	---	---	---	---	---	---	---	---	Escherichia_3955	---	---	---	Klebsiella_1420	---	---	---	---	Seretia_3257	---	---	---	---	ECK120009649	cadBA	2	cadB,cadA	0	---	---	0
centroid_3480	cadB	---	cadaverine/lysine antiporter	b4132	N	N	N	N	0	0	0	K03757	cadaverine:lysine antiporter	K03757;K03759;K03756;K03294;K03758;K16263;K20265;K19540;K16238;K11736;K03293;K13872;K16234;K16235;K11737;K02205;K13869;K13866;K11734;K13867;K13868;K14052;K11738;K11732;K16261;K16237;K11735;K13780;K13870;K13864;K13865;K13863;K13871;K12899;K09118;K16236;K11622;K01992	Other	TIGR00905	2A0302: transporter, basic amino acid/polyamine antiporter (APA) family	N	---	---	---	---	---	---	---	---	---	---	---	Escherichia_3956	---	---	---	Klebsiella_1419	---	---	---	---	Seretia_3258	---	---	---	---	ECK120009649	cadBA	2	cadB,cadA	0	---	---	0
centroid_3481	cadC	cadC	CadC family transcriptional regulator	b4133	N	N	N	N	0	0	0	K03765	transcriptional activator of cad operon	K03765;K10921;K22486;K07658;K07657;K07775;K07665;K02483;K07668;K07776;K07672;K07670;K07671;K11329;K07667;K18941;K07666;K14983;K07659;K07669;K07660;K10682;K07770;K07664;K18344;K11521;K20488;K07661;K07772;K18987;K18073;K18349;K07774;K11332;K07663;K18352;K13584;K19078;K22894;K14981;K19082;K07771;K10697;K11634;K07662;K09667;K22893;K19610;K10920;K18144;K07768;K11330;K07773;K11630;K24931;K00138;K16531;K16247;K21603;K20047;K15201;K23487;K05746;K05747;K05740;K03220;K10367;K06274	Regulatory functions	---	NA	N	---	---	---	---	---	---	---	---	---	---	---	Escherichia_3957	---	---	---	Klebsiella_1418	---	---	---	---	Seretia_3259	---	---	---	---	ECK120009310	cadC	1	cadC	0	KPN_00498	RTS_NC_009648_544746_545054_+	0
centroid_3482	yjdC	yjdC	HTH-type transcriptional regulator YjdC	b4135	Y	Y	N	N	0	0	0	K18939	TetR/AcrR family transcriptional regulator, lmrAB and yxaGH operons repressor	K18939;K22041;K16137;K21962;K23778;K18301;K22108;K19736;K22107;K02167;K22295;K09017;K03577;K23777;K18905;K22106;K18140;K18135;K18476;K16138	Other	---	NA	N	---	---	---	Citrobacter_4456	---	---	---	---	Enterobacter_1140	---	---	Escherichia_3958	---	---	---	Klebsiella_534	---	---	---	---	Seretia_4520	---	---	---	---	ECK120027812	dsbD-yjdC	2	dsbD,yjdC	0	KPN_04525	RTS_NC_009648_4951921_4955090_-	0
centroid_3483	dsbD	dsbD	protein-disulfide reductase DsbD	b4136	Y	Y	N	N	0	0	0	K04084	thioredoxin:protein disulfide reductase [EC:1.8.4.16]	K04084;K08344;K06196;K01829;K03671;K09792;K03672;K09583;K09580;K09582;K09584;K13984;K05360;K08056;K20357;K02199;K09581;K08970;K05907;K05838;K10758;K09585;K09536;K06888;K00389;K20356;K01992;K13996;K00810	Cell Envelope	---	NA	N	---	---	---	Citrobacter_4455	---	---	---	---	Enterobacter_1141	---	---	Escherichia_3959	---	---	---	Klebsiella_535	---	---	---	---	Seretia_4521	---	---	---	---	ECK120027812	dsbD-yjdC	2	dsbD,yjdC	0	KPN_04526	RTS_NC_009648_4951921_4955090_-	0
centroid_3484	cutA	cutA	divalent cation tolerance protein CutA	b4137	Y	Y	N	N	0	0	0	K03926	periplasmic divalent cation tolerance protein	K03926	Other	---	NA	N	---	---	---	Citrobacter_4454	---	---	---	---	Enterobacter_1142	---	---	Escherichia_3960	---	---	---	Klebsiella_536	---	---	---	---	Seretia_4522	---	---	---	---	ECK120009751	cutA	1	cutA	0	KPN_04527	RTS_NC_009648_4952101_4960100_-	0
centroid_3485	dcuA	dcuA	anaerobic C4-dicarboxylate transporter DcuA	b4138	Y	Y	N	N	0	0	0	K07791	anaerobic C4-dicarboxylate transporter DcuA	K07791;K07792;K03326;K04230;K23503;K01002;K01992	Other	TIGR00770	Dcu: transporter, anaerobic C4-dicarboxylate uptake (Dcu) family	N	---	---	---	Citrobacter_4453	---	---	---	---	Enterobacter_1143	---	---	Escherichia_4930	---	---	---	Klebsiella_537	---	---	---	---	Seretia_4523	---	---	---	---	ECK120009111	aspA-dcuA	2	aspA,dcuA	0	KPN_04528	RTS_NC_009648_4957081_4958450_-	0
centroid_3486	aspA	aspA	aspartate ammonia-lyase	b4139	Y	Y	N	N	0	0	0	K01744	aspartate ammonia-lyase [EC:4.3.1.1]	K01744;K01679;K00027;K01755;K01857;K14681;K01756;K22004	Energy Metabolism	TIGR00839	aspA: aspartate ammonia-lyase	N	---	---	---	Citrobacter_4452	---	---	---	---	Enterobacter_1144	---	---	Escherichia_3961	---	---	---	Klebsiella_538	---	---	---	---	Seretia_4524	---	---	---	---	ECK120009111	aspA-dcuA	2	aspA,dcuA	0	KPN_04529	RTS_NC_009648_4958521_4960100_-	0
centroid_3487	fxsA	fxsA	Suppressor of F exclusion of phage T7	b4140	Y	Y	N	N	0	0	0	K07113	UPF0716 protein FxsA	K07113;K00551;K03457;K04625;K08008;K05289;K00508	Other	---	NA	N	---	---	---	Citrobacter_4451	---	---	---	---	Enterobacter_1145	---	---	Escherichia_3962	---	---	---	Klebsiella_539	---	---	---	---	Seretia_4525	---	---	---	---	ECK120008955	fxsA	1	fxsA	0	KPN_04530	RTS_NC_009648_4960291_4960820_+	0
centroid_3488	yjeH	yjeH	transporter	b4141	Y	N	N	N	0	0	0	K16263	amino acid efflux transporter	K16263;K03294;K20265;K19540;K16238;K03759;K03757;K03756;K19564;K13872;K16234;K03293;K14052;K11737;K13781;K13869;K13870;K13868;K16237;K13780;K13863;K11736;K11732;K13866;K06311;K02205;K13867;K13865;K16262;K11738;K13864;K15015;K11734;K06296;K13871;K11735;K14427;K01992	Other	---	NA	N	---	---	---	Citrobacter_4450	---	---	---	---	Enterobacter_1146	---	---	Escherichia_3963	---	---	---	Klebsiella_540	---	---	---	---	---	---	---	---	---	ECK120021040	yjeH	1	yjeH	0	KPN_04531	RTS_NC_009648_4960801_4962110_-	0
centroid_3489	groS	---	co-chaperone GroES	b4142	Y	Y	N	N	0	0	0	K04078	chaperonin GroES	K04078;K13280	Protein synthesis/fate	---	NA	Y	ECK4136	5	groS	Citrobacter_4449	---	---	---	---	Enterobacter_1147	---	---	Escherichia_3964	---	---	---	Klebsiella_541	---	---	---	---	Seretia_4526	---	---	---	---	ECK125300317	groSL	2	groS,groL	0	KPN_04532	RTS_NC_009648_4962242_4964391_+	0
centroid_3490	groL	---	Stress protein H5	b4143	Y	Y	N	Y	0	0	0	K04077	chaperonin GroEL	K04077;K22447;K09499;K09494;K09496;K09497;K09495;K09500;K09498;K09493;K19401;K19426;K19402;K08950;K20521	Transport & binding proteins	TIGR02348	GroEL: chaperonin GroL	Y	ECK4137	4	groL	Citrobacter_4448	---	---	---	---	Enterobacter_1148	75.191_VFG010484(gi:54296712)	---	Escherichia_3965	---	75.856_VFG010484(gi:54296712)	---	Klebsiella_542	---	---	75.954_VFG010484(gi:54296712)	---	Seretia_4527	---	---	75.856_VFG010484(gi:54296712)	---	ECK125300317	groSL	2	groS,groL	0	KPN_04533	RTS_NC_009648_4962242_4964391_+	0
centroid_3491	yjeI	yjeI	Uncharacterised protein	b4144	Y	Y	N	N	0	0	0	K24709	D-galactose transport system substrate-binding protein	K24709	NA	---	NA	N	---	---	---	Citrobacter_4447	---	---	---	---	Enterobacter_1152	---	---	Escherichia_3966	---	---	---	Klebsiella_543	---	---	---	---	Seretia_4529	---	---	---	---	ECK120027813	yjeI	1	yjeI	0	KPN_04534	RTS_NC_009648_4964402_4965171_+	0
centroid_3492	yjeJ	---	hypothetical protein	b4145	N	N	N	N	0	0	0	NA	NA	NA	NA	---	NA	N	---	---	---	Citrobacter_4446	---	---	---	---	---	---	---	Escherichia_3967	---	---	---	---	---	---	---	---	---	---	---	---	---	ECK120027814	yjeJ	1	yjeJ	0	---	---	0
centroid_3493	epmB	yjeK	L-lysine 2,3-aminomutase	b4146	Y	Y	Y	N	1	0	2	K19810	L-lysine 2,3-aminomutase [EC:5.4.3.-]	K19810;K01843;K19814;K22227;K06871;K18707;K04069;K04068;K10026;K24118;K22226;K03639;K24868;K15045;K21750;K07129;K06937;K06941	Other	TIGR03821	EFP_modif_epmB: EF-P beta-lysylation protein EpmB	N	---	---	---	Citrobacter_4445	CUC46_22565	CUC46_RS22375	---	---	Enterobacter_1153	---	---	Escherichia_3968	---	---	---	Klebsiella_553	---	---	---	---	Seretia_4530	BVG96_22100	BVG96_RS22095	---	---	ECK120027815	epmB	1	epmB	1	KPN_04544	RTS_NC_009648_4976106_4977265_-	1
centroid_3494	efp	efp	elongation factor P	b4147	Y	Y	N	N	0	0	0	K02356	elongation factor P	K02356	Other	TIGR00038	efp: translation elongation factor P	Y	ECK4141	3	efp	Citrobacter_4444	---	---	---	---	Enterobacter_1154	---	---	Escherichia_3969	---	---	---	Klebsiella_554	---	---	---	---	Seretia_4531	---	---	---	---	ECK120010882	efp	1	efp	0	KPN_04545	RTS_NC_009648_4977096_4978135_+	0
centroid_3495	ecnA	ecnA	lipoprotein antitoxin entericidin A	b4410	Y	Y	N	N	0	0	0	K16347	entericidin A	K16347;K16348;K06078;K12064;K20267;K03202;K07286;K12205;K07285;K17318;K20489;K11906;K06345;K19150	Other	---	NA	N	---	---	---	Citrobacter_4443	---	---	---	---	Enterobacter_1155	---	---	Escherichia_3970	---	---	---	Klebsiella_555	---	---	---	---	Seretia_4532	---	---	---	Seretia_4532;Seretia_4533	ECK120027817	ecnAB	2	ecnA,ecnB	0	KPN_04546	RTS_NC_009648_4977096_4978135_+	0
centroid_3496	ecnB	---	lipoprotein toxin entericidin B	b4411	Y	Y	N	N	0	0	0	K16348	entericidin B	K16348;K16347;K06345;K10200;K17318	Other	---	NA	N	---	---	---	Citrobacter_4442	---	---	---	---	Enterobacter_1156	---	---	Escherichia_3971	---	---	---	Klebsiella_556	---	---	---	---	Seretia_4533	---	---	---	Seretia_4532;Seretia_4533	ECK120027817	ecnAB	2	ecnA,ecnB	0	---	---	0
centroid_3497	gdx	sugE	quaternary ammonium compound efflux SMR transporter SugE	b4148	Y	Y	N	N	0	0	0	K11741	quaternary ammonium compound-resistance protein SugE	K11741;K18924;K18925;K03297;K11814;K11815;K11743;K11742;K18975;K03298;K08978;K05340;K15268;K11939;K08220;K21306;K03980;K11937;K08192;K20972;K20359;K14205	Other	---	NA	N	---	---	---	Citrobacter_4440	---	---	---	Citrobacter_4440;Citrobacter_5852	Enterobacter_1158	---	---	Escherichia_3972	---	---	Escherichia_3972;Escherichia_11779;Escherichia_22248;Escherichia_23699	Klebsiella_557	---	---	---	Klebsiella_557;Klebsiella_15796	Seretia_4534	---	---	---	---	---	gdx	1	gdx	0	KPN_04548	RTS_NC_009648_4978200_4978825_+	0
centroid_3498	blc	blc	hypothetical protein	b4149	Y	Y	N	N	0	0	0	K03098	apolipoprotein D and lipocalin family protein	K03098;K18271;K21129;K23620;K01830	NA	---	NA	N	---	---	---	Citrobacter_4439	---	---	---	Citrobacter_4439;Citrobacter_5853	Enterobacter_1159	---	---	Escherichia_3973	---	---	Escherichia_3973;Escherichia_11778;Escherichia_22249;Escherichia_23698	Klebsiella_558	---	---	---	---	Seretia_4535	---	---	---	---	ECK120009126	blc	1	blc	0	KPN_04549	RTS_NC_009648_4978246_4979365_-	0
centroid_3499	ampC	---	Beta-lactamase precursor	b4150	N	N	N	N	0	0	0	K19096	beta-lactamase class C CMY-2 [EC:3.5.2.6]	K19096;K19215;K19100;K01467;K20320;K19095;K20319;K19101;K19214;K18988;K01286;K21469;K17382;K22580;K18372;K01453;K06015	NA	---	NA	N	---	---	---	Citrobacter_4438	---	---	---	Citrobacter_4438;Citrobacter_5854	Enterobacter_1160	---	---	Escherichia_3974	---	---	Escherichia_3974;Escherichia_10329;Escherichia_22250;Escherichia_34639	---	---	---	---	---	---	---	---	---	---	ECK120009726	ampC	1	ampC	0	---	---	0
centroid_3500	frdD	frdD	fumarate reductase subunit FrdD	b4151	Y	Y	N	N	0	0	0	K00247	fumarate reductase subunit D	K00247;K02123;K00241;K15977;K20327	Other	---	NA	N	---	---	---	Citrobacter_4436	---	---	---	---	Enterobacter_1162	---	---	Escherichia_3975	---	---	---	Klebsiella_559	---	---	---	---	Seretia_4536	---	---	---	---	ECK125300393	frdABCD	4	frdA,frdB,frdC,frdD	0	KPN_04550	RTS_NC_009648_4979436_4982845_-	0
centroid_3501	frdC	frdC	fumarate reductase subunit FrdC	b4152	Y	Y	N	N	0	0	0	K00246	fumarate reductase subunit C	K00246;K00245;K00241	Other	---	NA	N	---	---	---	Citrobacter_4435	---	---	---	---	Enterobacter_1163	---	---	Escherichia_3976	---	---	---	Klebsiella_560	---	---	---	---	Seretia_4537	---	---	---	---	ECK125300393	frdABCD	4	frdA,frdB,frdC,frdD	0	KPN_04551	RTS_NC_009648_4979436_4982845_-	0
centroid_3502	frdB	frdB	fumarate reductase iron-sulfur protein	b4153	Y	Y	N	N	0	0	0	K00245	fumarate reductase iron-sulfur subunit [EC:1.3.5.4]	K00245;K00240;K00235;K18210;K18557;K21834;K03390;K08264;K18930;K00338;K02574;K03737;K00113;K11473;K14107;K00205;K18332;K03616;K00441;K03615;K17723;K00176;K05588;K07302;K22164;K00172;K16887;K04107;K04014;K03389;K18979;K18029;K02573;K15831;K05337;K00443;K14120;K17996;K02572;K00192;K22482;K14091;K18358;K00188;K22550;K16879;K05524;K03855;K00385;K07469;K08349;K22341;K00125;K05299;K23976;K14121;K07079;K16950;K02691;K00171;K12143;K05580;K18929;K11260;K20037;K11181;K00204;K14108;K03941;K21816	Energy Metabolism	TIGR00384	dhsB: succinate dehydrogenase and fumarate reductase iron-sulfur protein	N	---	---	---	Citrobacter_4434	---	---	---	---	Enterobacter_1164	---	---	Escherichia_3977	---	---	---	Klebsiella_561	---	---	---	---	Seretia_4538	---	---	---	---	ECK125300393	frdABCD	4	frdA,frdB,frdC,frdD	0	KPN_04552	RTS_NC_009648_4979436_4982845_-	0
centroid_3503	frdA	frdA	fumarate reductase (quinol) flavoprotein subunit	b4154	Y	Y	N	N	0	0	0	K00239	succinate dehydrogenase / fumarate reductase, flavoprotein subunit [EC:1.3.5.1 1.3.5.4]	K00239;K18556;K00234;K00244;K18209;K00278;K17363;K18561;K00394;K00767;K13796;K07077;K22549;K00382;K07137;K16051;K21567;K14253;K00302;K05898;K00112;K18367;K17830;K22124;K00322;K18249;K24426;K00362;K09471;K23842;K00272;K00520;K00384;K00383;K09835;K00303;K00316;K03185;K03495;K14402;K23007;K17870;K03387;K21401;K03146;K06444;K06443;K24122;K00529;K02846;K09516;K22086;K17722;K03343;K21677;K22747;K00313;K00111;K24954;K05297;K00311;K07222;K00266;K22879	Other	TIGR01176	fum_red_Fp: fumarate reductase (quinol), flavoprotein subunit	N	---	---	---	Citrobacter_4433	---	---	---	---	Enterobacter_1165	---	---	Escherichia_3978	---	---	---	Klebsiella_562	---	---	---	---	Seretia_4539	---	---	---	---	ECK125300393	frdABCD	4	frdA,frdB,frdC,frdD	0	KPN_04553	RTS_NC_009648_4979436_4982845_-	0
centroid_3504	epmA	yjeA	Elongation factor P--(R)-beta-lysine ligase	b4155	Y	Y	Y	N	1	0	2	K04568	elongation factor P--(R)-beta-lysine ligase [EC:6.3.1.-]	K04568;K04567;K09759;K01893;K01876;K22503;K24278;K15995;K11627;K21540	Protein synthesis/fate	TIGR00462	genX: EF-P lysine aminoacylase GenX	Y	ECK4151	1	epmA	Citrobacter_4432	CUC46_22630	CUC46_RS22440	---	---	Enterobacter_1166	---	---	Escherichia_3979	---	---	---	Klebsiella_563	---	---	---	---	Seretia_4540	BVG96_22150	BVG96_RS22145	---	---	ECK120027818	epmA	1	epmA	1	KPN_04554	RTS_NC_009648_4983006_4984105_+	1
centroid_3505	yjeM	---	glutamate/gamma-aminobutyrate family transporter YjeM	b4156	Y	N	N	N	0	0	0	K20265	glutamate:GABA antiporter	K20265;K03294;K03293;K19540;K16263;K16238;K11736;K11737;K16261;K07216;K16234;K14009;K11733;K16235;K06170;K01992	Other	---	NA	N	---	---	---	Citrobacter_4431	---	---	---	---	Enterobacter_1167	---	---	Escherichia_3980	---	---	---	Klebsiella_564	---	---	---	---	---	---	---	---	---	ECK120027819	yjeM	1	yjeM	0	---	---	0
centroid_3506	mscM	yjeP	miniconductance mechanosensitive channel MscM	b4159	Y	Y	N	N	0	0	0	K22051	miniconductance mechanosensitive channel	K22051;K05802;K03442;K16052;K22044;K10421;K22047;K16053;K21954;K03546;K20283;K11275;K15771;K03174;K10352;K08330;K10402;K10357;K16307;K06240;K05636;K09928;K06245;K07216;K10381;K22804;K00661;K10643;K10866;K02602;K12765;K05211;K01134;K05635;K11421;K07817;K05637;K24400;K04950	Other	---	NA	N	---	---	---	Citrobacter_4430	---	---	---	---	Enterobacter_1168	---	---	Escherichia_3983	---	---	---	Klebsiella_565	---	---	---	---	Seretia_4541	---	---	---	---	ECK120010927	psd-mscM	2	psd,mscM	0	KPN_04556	RTS_NC_009648_4985736_4991335_-	0
centroid_3507	psd	psd	phosphatidylserine decarboxylase	b4160	Y	Y	N	N	0	0	0	K01613	phosphatidylserine decarboxylase [EC:4.1.1.65]	K01613;K22433	Cell Envelope	TIGR00163	PS_decarb: phosphatidylserine decarboxylase	Y	ECK4156	3	psd	Citrobacter_4429	---	---	---	---	Enterobacter_1169	---	---	Escherichia_3984	---	---	---	Klebsiella_566	---	---	---	---	Seretia_4542	---	---	---	---	ECK120010927	psd-mscM	2	psd,mscM	0	KPN_04557	RTS_NC_009648_4985736_4991335_-	0
centroid_3508	rsgA	yjeQ	small ribosomal subunit biogenesis GTPase RsgA	b4161	Y	Y	N	N	0	0	0	K06949	ribosome biogenesis GTPase / thiamine phosphate phosphatase [EC:3.6.1.- 3.1.3.100]	K06949;K06948;K19828;K06946;K03977;K03665;K04029;K03595;K16013;K17072;K15600;K00942;K02049;K06883;K03978;K02068;K03833;K05779;K02017;K03650;K16784;K14540;K07848;K03979;K05679;K15519;K16014;K02074;K02062;K02065;K06857;K05665;K16012;K15497;K01996;K09810;K11963;K01552;K02412;K10551;K15555;K02193;K14538;K05033;K10112;K06943;K10111;K02003;K10235;K10831;K19973;K02013;K06148;K13409;K21356;K12773;K05780;K10829;K06074;K02041;K09814;K09820;K23184;K24846;K10191;K11710;K24040;K10539;K05032;K10824;K21397;K09817;K02010;K02052;K20490;K21396;K16787;K04759	Other	TIGR00157	TIGR00157: ribosome small subunit-dependent GTPase A	Y	ECK4157	3	rsgA	Citrobacter_4428	---	---	---	---	Enterobacter_1170	---	---	Escherichia_3985	---	---	---	Klebsiella_567	---	---	---	---	Seretia_4543	---	---	---	---	ECK120027822	rsgA	1	rsgA	0	KPN_04558	RTS_NC_009648_4985736_4991335_-	0
centroid_3509	orn	orn	oligoribonuclease	b4162	Y	Y	N	N	0	0	0	K13288	oligoribonuclease [EC:3.1.-.-]	K13288;K01141;K18969;K02342;K09951;K10857;K03683;K03763	NA	---	NA	Y	ECK4158	3	orn	Citrobacter_4427	---	---	---	---	Enterobacter_1171	---	---	Escherichia_3986	---	---	---	Klebsiella_568	---	---	---	---	Seretia_4544	---	---	---	---	ECK120027823	orn	1	orn	0	KPN_04559	RTS_NC_009648_4991535_4991935_+	0
centroid_3510	queG	yjeS	tRNA epoxyqueuosine(34) reductase QueG	b4166	Y	Y	Y	N	1	0	1	K18979	epoxyqueuosine reductase [EC:1.17.99.6]	K18979;K03616;K02573;K00172;K05588;K23976;K00205;K21647;K15511;K00171;K21566;K00395;K05299;K22338;K08264;K11260;K00176;K15831;K00385;K03388;K14120;K00124;K07138;K00196;K00533;K05524;K18332;K18853;K12143;K02691;K00204;K14091;K14107;K16887;K14108;K02572;K25124;K04014;K03390;K22176;K05796;K00188;K14121;K17723	NA	TIGR00276	TIGR00276: epoxyqueuosine reductase	N	---	---	---	Citrobacter_4426	CUC46_22675	CUC46_RS22485	---	---	Enterobacter_1172	---	---	Escherichia_3987	---	---	---	Klebsiella_570	---	---	---	---	Seretia_4545	---	---	---	---	ECK120021041	queG	1	queG	1	KPN_04564	RTS_NC_009648_4993536_4994785_-	1
centroid_3511	nnr	yjeF	bifunctional ADP-dependent NAD(P)H-hydrate dehydratase/NAD(P)H-hydrate epimerase	b4167	Y	Y	N	N	0	0	0	K23997	ADP-dependent NAD(P)H-hydrate dehydratase / NAD(P)H-hydrate epimerase [EC:4.2.1.136 5.1.99.6]	K23997;K17758;K17759;K17757;K23998;K12615;K00878;K00941;K16328;K11610;K11377;K14187	Other	TIGR00196	yjeF_cterm: YjeF family C-terminal domain	N	---	---	---	Citrobacter_4425	---	---	---	---	Enterobacter_1173	---	---	Escherichia_3988	---	---	---	Klebsiella_571	---	---	---	---	Seretia_4546	---	---	---	---	---	nnr-tsaE-amiB-mutL-miaA-hfq-hflXKC	9	nnr,tsaE,amiB,mutL,miaA,hfq,hflX,hflK,hflC	3	KPN_04565	RTS_NC_009648_4994670_5000446_+	0
centroid_3512	tsaE	yjeE	tRNA (N6-adenosine(37)-N6)-threonylcarbamoyltransferase complex ATPase TsaE	b4168	Y	Y	N	N	0	0	0	K06925	tRNA threonylcarbamoyladenosine biosynthesis protein TsaE	K06925;K07102;K01798;K00855;K02450;K10830;K16214;K23148;K12283;K11144;K06916	Other	TIGR00150	T6A_YjeE: tRNA threonylcarbamoyl adenosine modification protein YjeE	Y	ECK4164	5	tsaE	Citrobacter_4424	---	---	---	---	Enterobacter_1174	---	---	Escherichia_3989	---	---	---	Klebsiella_572	---	---	---	---	Seretia_4547	---	---	---	---	---	nnr-tsaE-amiB-mutL-miaA-hfq-hflXKC	9	nnr,tsaE,amiB,mutL,miaA,hfq,hflX,hflK,hflC	3	KPN_04566	RTS_NC_009648_4994670_5000446_+	0
centroid_3513	amiB	amiB	N-acetylmuramoyl-L-alanine amidase AmiB	b4169	Y	Y	N	N	0	0	0	K01448	N-acetylmuramoyl-L-alanine amidase [EC:3.5.1.28]	K01448;K06083;K11238	Other	---	NA	N	---	---	---	Citrobacter_4423	---	---	---	---	Enterobacter_1175	---	---	Escherichia_3990	---	---	---	Klebsiella_573	---	---	---	---	Seretia_4548	---	---	---	---	---	nnr-tsaE-amiB-mutL-miaA-hfq-hflXKC	9	nnr,tsaE,amiB,mutL,miaA,hfq,hflX,hflK,hflC	3	KPN_04567	RTS_NC_009648_4994670_5000446_+	0
centroid_3514	mutL	mutL	DNA mismatch repair endonuclease MutL	b4170	Y	Y	N	N	0	0	0	K03572	DNA mismatch repair protein MutL	K03572;K08734;K10864;K08739;K10858;K03167;K19622;K13598;K24135;K10942;K02476;K04079;K13533;K02484;K13532;K07638;K10125;K10819;K08475;K02482;K07717;K07654;K14986;K00936;K07655;K07710;K07636;K10916;K07718;K07709;K19661;K13040;K07698;K02491;K17060;K07697;K17752;K07768;K18940;K19621;K07637;K11354;K07704;K07716;K11913;K02486;K23113;K14005;K23326	Other	TIGR00585	mutl: DNA mismatch repair protein MutL	N	---	---	---	Citrobacter_4422	---	---	---	---	Enterobacter_1176	---	---	Escherichia_3991	---	---	---	Klebsiella_574	---	---	---	---	Seretia_4549	---	---	---	---	---	nnr-tsaE-amiB-mutL-miaA-hfq-hflXKC	9	nnr,tsaE,amiB,mutL,miaA,hfq,hflX,hflK,hflC	3	KPN_04568	RTS_NC_009648_4994670_5000446_+	0
centroid_3515	miaA	miaA	tRNA (adenosine(37)-N6)-dimethylallyltransferase MiaA	b4171	Y	Y	Y	N	1	0	1	K00791	tRNA dimethylallyltransferase [EC:2.5.1.75]	K00791;K10760;K22871;K03544;K18554;K13543;K00851;K03694;K07472;K03667;K12272;K17675;K10524;K00891;K18533;K00876;K02607;K07392	NA	TIGR00174	miaA: tRNA dimethylallyltransferase	Y	ECK4167	1	miaA	Citrobacter_4421	---	---	---	---	Enterobacter_1177	---	---	Escherichia_3992	---	---	---	Klebsiella_575	---	---	---	---	Seretia_4550	BVG96_22215	BVG96_RS22210	---	---	---	nnr-tsaE-amiB-mutL-miaA-hfq-hflXKC	9	nnr,tsaE,amiB,mutL,miaA,hfq,hflX,hflK,hflC	3	KPN_04569	RTS_NC_009648_5000447_5005109_+	3
centroid_3516	hfq	hfq	RNA chaperone Hfq	b4172	Y	Y	Y	N	1	0	1	K03666	host factor-I protein	K03666	NA	TIGR02383	Hfq: RNA chaperone Hfq	Y	ECK4168	1	hfq	Citrobacter_4420	CUC46_22705	CUC46_RS22515	---	---	Enterobacter_1178	---	---	Escherichia_3993	---	---	---	Klebsiella_576	---	---	---	---	Seretia_4551	---	---	---	---	---	nnr-tsaE-amiB-mutL-miaA-hfq-hflXKC	9	nnr,tsaE,amiB,mutL,miaA,hfq,hflX,hflK,hflC	3	KPN_04570	RTS_NC_009648_5000447_5005109_+	3
centroid_3517	hflX	hflX	GTPase HflX	b4173	Y	Y	N	N	0	0	0	K03665	GTPase	K03665;K03979;K03595;K03650;K06946;K03977;K04759;K06944;K19788;K06942;K07959;K06943;K06883;K06949;K06948;K10417;K19832;K14538;K03978;K07889;K07944;K07888;K24105;K07952;K07951;K14539;K14540;K13818;K07870;K04029;K19828;K07844;K15546;K24104;K19829;K06234;K15519;K07962;K04353;K07940;K12272;K07953;K07943;K14399;K07208;K06030;K03753;K07955;K12852;K07905;K07904;K07881;K17200;K19372	Other	TIGR03156	GTP_HflX: GTP-binding protein HflX	N	---	---	---	Citrobacter_4419	---	---	---	---	Enterobacter_1179	---	---	Escherichia_3994	---	---	---	Klebsiella_577	---	---	---	---	Seretia_4552	---	---	---	---	---	nnr-tsaE-amiB-mutL-miaA-hfq-hflXKC	9	nnr,tsaE,amiB,mutL,miaA,hfq,hflX,hflK,hflC	3	KPN_04571	RTS_NC_009648_5000447_5005109_+	3
centroid_3518	hflK	hflK	Modulator of FtsH protease HflK	b4174	Y	Y	N	N	0	0	0	K04088	modulator of FtsH protease HflK	K04088;K04087;K17081;K17286;K17080;K14148;K02121;K02107	NA	TIGR01933	hflK: HflK protein	N	---	---	---	Citrobacter_4418	---	---	---	---	Enterobacter_1180	---	---	Escherichia_3995	---	---	---	Klebsiella_578	---	---	---	---	Seretia_4553	---	---	---	---	---	nnr-tsaE-amiB-mutL-miaA-hfq-hflXKC	9	nnr,tsaE,amiB,mutL,miaA,hfq,hflX,hflK,hflC	3	KPN_04572	RTS_NC_009648_5000447_5005109_+	3
centroid_3519	hflC	hflC	Modulator of FtsH protease HflC	b4175	Y	Y	Y	N	1	0	1	K04087	modulator of FtsH protease HflC	K04087;K04088;K17081;K17080;K17286;K18268;K23341;K07192;K00428;K02109;K02107	NA	TIGR01932	hflC: HflC protein	N	---	---	---	Citrobacter_4417	---	---	---	---	Enterobacter_1181	---	---	Escherichia_3996	---	---	---	Klebsiella_579	---	---	---	---	Seretia_4554	BVG96_22235	BVG96_RS22230	---	---	---	nnr-tsaE-amiB-mutL-miaA-hfq-hflXKC	9	nnr,tsaE,amiB,mutL,miaA,hfq,hflX,hflK,hflC	3	KPN_04573	RTS_NC_009648_5000447_5005109_+	3
centroid_3520	yjeT	yjeT	DUF2065 domain-containing protein	b4176	Y	Y	N	N	0	0	0	K09937	uncharacterized protein	K09937	NA	---	NA	N	---	---	---	Citrobacter_4416	---	---	---	---	Enterobacter_1182	---	---	Escherichia_3997	---	---	---	Klebsiella_581	---	---	---	---	Seretia_4555	---	---	---	---	ECK120027824	yjeT	1	yjeT	0	KPN_04575	RTS_NC_009648_5005540_5005968_+	0
centroid_3521	purA	purA	adenylosuccinate synthase	b4177	Y	Y	Y	N	1	0	2	K01939	adenylosuccinate synthase [EC:6.3.4.4]	K01939;K24972	Purines, pyrimidines, nucleosides, & nucleotides	TIGR00184	purA: adenylosuccinate synthase	N	---	---	---	Citrobacter_4415	CUC46_22730	CUC46_RS22540	---	---	Enterobacter_1183	---	---	Escherichia_3998	---	---	---	Klebsiella_582	---	---	---	---	Seretia_4556	BVG96_22245	BVG96_RS22240	---	---	ECK120009287	purA	1	purA	1	KPN_04576	RTS_NC_009648_5005969_5007303_+	1
centroid_3522	nsrR	yjeB	nitric oxide-sensing transcriptional repressor NsrR	b4178	Y	Y	N	N	0	0	0	K13771	Rrf2 family transcriptional regulator, nitric oxide-sensitive transcriptional repressor	K13771;K13772;K13643;K17472;K07322;K19587;K03489;K15974;K03710;K03486;K07725;K14348;K23356;K23466;K05799;K03709;K16326;K02103;K07978;K23775;K00375;K13641;K06075	NA	TIGR00738	rrf2_super: Rrf2 family protein	N	---	---	---	Citrobacter_4414	---	---	---	---	Enterobacter_1184	---	---	Escherichia_3999	---	---	---	Klebsiella_583	---	---	---	---	Seretia_4557	---	---	---	---	---	nsrR-rnr-rlmB-yjfIJ	5	nsrR,rnr,rlmB,yjfI,yjfJ	0	KPN_04577	RTS_NC_009648_5007304_5011084_+	0
centroid_3523	rnr	rnr	Ribonuclease R	b4179	Y	Y	N	N	0	0	0	K12573	ribonuclease R [EC:3.1.13.1]	K12573;K01147;K12585;K18758;K18681;K18748;K19782;K03049;K02945;K06959;K00962;K02357;K07570;K07571;K14792;K07463;K10741;K03699;K01048;K02997;K02687	Other	TIGR02063	RNase_R: ribonuclease R	N	---	---	---	Citrobacter_4413	---	---	---	---	Enterobacter_1185	---	---	Escherichia_4000	---	---	---	Klebsiella_584	---	---	---	---	Seretia_4558	---	---	---	---	---	nsrR-rnr-rlmB-yjfIJ	5	nsrR,rnr,rlmB,yjfI,yjfJ	0	KPN_04578	RTS_NC_009648_5007304_5011084_+	0
centroid_3524	rlmB	yjfH	23S rRNA (guanosine(2251)-2'-O)-methyltransferase RlmB	b4180	Y	Y	N	N	0	0	0	K03218	23S rRNA (guanosine2251-2'-O)-methyltransferase [EC:2.1.1.185]	K03218;K15507;K03214;K03437;K00556;K21514;K20095;K05926;K03216;K02533;K15396;K15333;K03501;K00763	Other	TIGR00186	rRNA_methyl_3: RNA methyltransferase, TrmH family, group 3	N	---	---	---	Citrobacter_4412	---	---	---	---	Enterobacter_1186	---	---	Escherichia_4001	---	---	---	Klebsiella_585	---	---	---	---	Seretia_4559	---	---	---	---	---	nsrR-rnr-rlmB-yjfIJ	5	nsrR,rnr,rlmB,yjfI,yjfJ	0	KPN_04579	RTS_NC_009648_5007304_5011084_+	0
centroid_3525	yjfI	---	DUF2170 family protein	b4181	N	N	N	N	0	0	0	K09980	uncharacterized protein	K09980	NA	---	NA	N	---	---	---	---	---	---	---	---	---	---	---	Escherichia_4002	---	---	---	---	---	---	---	---	---	---	---	---	---	---	nsrR-rnr-rlmB-yjfIJ	5	nsrR,rnr,rlmB,yjfI,yjfJ	0	---	---	0
centroid_3526	yjfJ	---	PspA/IM30 family protein	b4182	N	N	N	N	0	0	0	K03969	phage shock protein A	K03969;K06675;K03529;K06669;K11620;K03424;K22493;K03546;K22803;K09855;K22804;K14318;K07164;K17970;K03905;K10421;K21109;K11997;K05466;K05637;K09849;K09787;K13103;K06243;K03174;K16573;K06245;K11548;K15771;K08601;K05635;K10405;K21473;K05636;K12034;K04990;K15708;K20478;K06240;K10651;K10408;K06244;K12472;K16755;K02904;K21471;K13849;K04854;K04950;K20456;K03316;K18596;K16307;K03899;K18827;K10357;K08576;K00728;K14617;K08288;K24851	NA	---	NA	N	---	---	---	---	---	---	---	---	---	---	---	Escherichia_4003	---	---	---	---	---	---	---	---	---	---	---	---	---	---	nsrR-rnr-rlmB-yjfIJ	5	nsrR,rnr,rlmB,yjfI,yjfJ	0	---	---	0
centroid_3527	yjfK	---	YjfK family protein	b4183	N	N	N	N	0	0	0	NA	NA	NA	NA	---	NA	N	---	---	---	---	---	---	---	---	---	---	---	Escherichia_4004	---	---	---	---	---	---	---	---	---	---	---	---	---	ECK120027826	yjfKLMC	4	yjfK,yjfL,yjfM,yjfC	0	---	---	0
centroid_3528	yjfL	---	DUF350 domain-containing protein	b4184	N	N	N	N	0	0	0	K08989	putative membrane protein	K08989;K11102;K03606;K19792;K00407;K07778;K16919	NA	---	NA	N	---	---	---	---	---	---	---	---	---	---	---	Escherichia_4005	---	---	---	---	---	---	---	---	Seretia_4561	---	---	---	---	ECK120027826	yjfKLMC	4	yjfK,yjfL,yjfM,yjfC	0	---	---	0
centroid_3529	yjfM	---	DUF1190 domain-containing protein	b4185	N	N	N	N	0	0	0	NA	NA	NA	NA	---	NA	N	---	---	---	---	---	---	---	---	---	---	---	Escherichia_4006	---	---	---	---	---	---	---	---	---	---	---	---	---	ECK120027826	yjfKLMC	4	yjfK,yjfL,yjfM,yjfC	0	---	---	0
centroid_3530	yjfC	---	glutathionylspermidine synthase family protein	b4186	N	N	N	N	0	0	0	K01460	glutathionylspermidine amidase/synthetase [EC:3.5.1.78 6.3.1.8]	K01460;K01833;K01917;K03871	NA	---	NA	N	---	---	---	---	---	---	---	---	---	---	---	Escherichia_4007	---	---	---	---	---	---	---	---	---	---	---	---	---	ECK120027826	yjfKLMC	4	yjfK,yjfL,yjfM,yjfC	0	---	---	0
centroid_3531	aidB	aidB	isovaleryl-CoA dehydrogenase	b4187	Y	Y	N	N	0	0	0	K09456	putative acyl-CoA dehydrogenase	K09456;K00249;K20035;K00248;K18244;K16173;K00253;K00257;K06446;K16026;K09478;K14448;K11410;K15980;K08297;K00252;K11731;K19067;K19066;K04117;K11538;K22430;K15389;K09479;K21782;K24016;K07545;K19966;K12721;K19823;K22818;K22820;K20143;K00232;K22819;K15571;K22822;K00255;K04118;K11730;K22821;K11729;K10214;K16047;K21281	Other	---	NA	N	---	---	---	Citrobacter_4411	---	---	---	---	Enterobacter_1188	---	---	Escherichia_4008	---	---	---	Klebsiella_586	---	---	---	---	Seretia_4560	---	---	---	---	ECK125300406	aidB	1	aidB	0	KPN_04580	RTS_NC_009648_5011155_5012884_+	0
centroid_3532	yjfN	yjfN	DUF1471 domain-containing protein	b4188	Y	Y	N	N	0	0	0	K21740	reactive chlorine resistance protein B	K21740;K12151;K13650;K16062	NA	---	NA	N	---	---	---	Citrobacter_4410	---	---	---	---	Enterobacter_1190	---	---	Escherichia_4009	---	---	---	Klebsiella_587	---	---	---	---	Seretia_4562	---	---	---	---	ECK120027827	yjfN	1	yjfN	0	KPN_04581	RTS_NC_009648_5012745_5013724_-	0
centroid_3533	bsmA	yjfO	Biofilm stress and motility protein	b4189	Y	Y	N	N	0	0	0	K13650	MqsR-controlled colanic acid and biofilm protein A	K13650;K18480;K12151;K09859;K02494;K07285;K21008	NA	---	NA	N	---	---	---	Citrobacter_4409	---	---	---	---	Enterobacter_1191	---	---	Escherichia_4010	---	---	---	Klebsiella_588	---	---	---	---	Seretia_4563	---	---	---	---	ECK120027828	bsmA	1	bsmA	0	KPN_04582	RTS_NC_009648_5012745_5013724_-	0
centroid_3534	yjfP	yjfP	esterase	b4190	Y	Y	N	N	0	0	0	K06889	uncharacterized protein	K06889;K06999;K00433;K01055;K02170;K01054;K03928;K01061;K01278;K05714;K01175;K07000;K10216;K06130;K01048;K19311;K08680;K11750;K01563;K03932;K06049;K13700;K03930;K01066;K16050;K10222;K22250;K23465;K23014;K18457;K09023;K08726;K06128;K01060;K01062;K15357;K24083;K07020;K18851;K22318;K06978;K15756;K23723;K13703;K01070;K19707;K19726;K08099;K01561;K14727;K01259;K22369;K07018;K18368;K01303;K22249;K13701;K08655;K01322;K14731;K01068;K18614;K22677;K15889;K13617;K07214;K18092;K01432;K00641;K01354;K18574;K10702;K19200;K22717;K12014;K23013;K01076;K00659;K08656	Protein synthesis/fate	---	NA	N	---	---	---	Citrobacter_4408	---	---	---	---	Enterobacter_1192	---	---	Escherichia_4011	---	---	---	Klebsiella_589	---	---	---	---	Seretia_4564	---	---	---	---	ECK120021042	yjfP	1	yjfP	0	KPN_04583	RTS_NC_009648_5013585_5014474_+	0
centroid_3535	ulaR	yjfQ	HTH-type transcriptional regulator UlaR	b4191	Y	N	Y	N	1	0	1	K03477	DeoR family transcriptional regulator, ulaG and ulaABCDEF operon transcriptional repressor	K03477;K03436;K02081;K22103;K02444;K02468;K02530;K02430;K06608;K02436;K11534;K20271;K21601;K07725;K09012;K02538;K03483;K03491;K07732;K11692;K02475;K03892;K09927;K03709;K03710;K07702;K21405;K23774;K03719;K11924;K02502;K07450	Regulatory functions	---	NA	N	---	---	---	Citrobacter_4407	CUC46_22775	CUC46_RS22585	---	---	Enterobacter_1193	---	---	Escherichia_4012	---	---	---	Klebsiella_590	---	---	---	---	---	---	---	---	---	ECK120027829	ulaR	1	ulaR	1	KPN_04584	RTS_NC_009648_5014035_5015224_-	1
centroid_3536	ulaG	yjfR	putative L-ascorbate-6-phosphate lactonase UlaG	b4192	Y	N	N	N	0	0	0	K03476	L-ascorbate 6-phosphate lactonase [EC:3.1.1.-]	K03476;K13985;K06167;K01069;K16639;K02238;K13075;K07576;K01176;K14952;K13281;K20257;K07041;K12574	NA	---	NA	N	---	---	---	Citrobacter_4406	---	---	---	---	Enterobacter_1194	---	---	Escherichia_4013	---	---	---	Klebsiella_591	---	---	---	---	---	---	---	---	---	ECK120009071	ulaG	1	ulaG	0	KPN_04585	RTS_NC_009648_5015295_5016394_-	0
centroid_3537	ulaA	---	Ascorbate-specific PTS system EIIC component	b4193	Y	N	N	N	0	0	0	K03475	ascorbate PTS system EIIC component	K03475;K23352;K01992	Transport & binding proteins	---	NA	N	---	---	---	Citrobacter_4405	---	---	---	---	Enterobacter_1195	---	---	Escherichia_4014	---	---	---	Klebsiella_592	---	---	---	---	---	---	---	---	---	ECK120009070	ulaABCDEF	6	ulaA,ulaB,ulaC,ulaD,ulaE,ulaF	0	---	---	0
centroid_3538	ulaB	sgaB	Ascorbate-specific phosphotransferase enzyme IIB component	b4194	Y	N	N	N	0	0	0	K02822	ascorbate PTS system EIIB component [EC:2.7.1.194]	K02822;K02774;K02821;K02538;K03491;K03483;K02760;K02788	Transport & binding proteins	---	NA	N	---	---	---	Citrobacter_4404	---	---	---	---	Enterobacter_1196	---	---	Escherichia_4015	---	---	---	Klebsiella_593	---	---	---	---	---	---	---	---	---	ECK120009070	ulaABCDEF	6	ulaA,ulaB,ulaC,ulaD,ulaE,ulaF	0	KPN_04587	RTS_NC_009648_5018145_5021194_+	0
centroid_3539	ulaC	ptxA	PTS ascorbate transporter subunit IIA	b4195	Y	N	N	N	0	0	0	K02821	ascorbate PTS system EIIA or EIIAB component [EC:2.7.1.194]	K02821;K03483;K02798;K02538;K02773;K02768;K02806;K11200;K02800;K11183;K03491;K20112;K02770;K23993;K11201	NA	---	NA	N	---	---	---	Citrobacter_4403	---	---	---	---	Enterobacter_1197	---	---	Escherichia_4016	---	---	---	Klebsiella_594	---	---	---	---	---	---	---	---	---	ECK120009070	ulaABCDEF	6	ulaA,ulaB,ulaC,ulaD,ulaE,ulaF	0	KPN_04588	RTS_NC_009648_5018145_5021194_+	0
centroid_3540	ulaD	sgaH	3-keto-L-gulonate-6-phosphate decarboxylase UlaD	b4196	Y	N	N	N	0	0	0	K03078	3-dehydro-L-gulonate-6-phosphate decarboxylase [EC:4.1.1.85]	K03078;K08093;K13831;K13812	Other	---	NA	N	---	---	---	Citrobacter_4402	---	---	---	---	Enterobacter_1198	---	---	Escherichia_4017	---	---	---	Klebsiella_595	---	---	---	---	---	---	---	---	---	ECK120009070	ulaABCDEF	6	ulaA,ulaB,ulaC,ulaD,ulaE,ulaF	0	KPN_04589	RTS_NC_009648_5018145_5021194_+	0
centroid_3541	ulaE	sgaU	L-ribulose-5-phosphate 3-epimerase UlaE	b4197	Y	N	N	N	0	0	0	K03079	L-ribulose-5-phosphate 3-epimerase [EC:5.1.3.22]	K03079;K18910;K10709;K01816;K06606;K15652;K03335;K23248;K19974;K22233;K06605;K21909;K22131;K01151;K24672;K02516	NA	TIGR00542	hxl6Piso_put: putative hexulose-6-phosphate isomerase	N	---	---	---	Citrobacter_4401	---	---	---	---	Enterobacter_1199	---	---	Escherichia_4018	---	---	---	Klebsiella_596	---	---	---	---	---	---	---	---	---	ECK120009070	ulaABCDEF	6	ulaA,ulaB,ulaC,ulaD,ulaE,ulaF	0	KPN_04590	RTS_NC_009648_5018145_5021194_+	0
centroid_3542	ulaF	sgaE	L-ribulose-5-phosphate 4-epimerase UlaF	b4198	Y	N	N	N	0	0	0	K03077	L-ribulose-5-phosphate 4-epimerase [EC:5.1.3.4]	K03077;K01628;K08964;K22130;K24269;K16054;K18613;K10622	NA	---	NA	N	---	---	---	Citrobacter_4400	---	---	---	---	Enterobacter_1200	---	---	Escherichia_4019	---	---	---	Klebsiella_597	---	---	---	---	---	---	---	---	---	ECK120009070	ulaABCDEF	6	ulaA,ulaB,ulaC,ulaD,ulaE,ulaF	0	KPN_04591	RTS_NC_009648_5018145_5021194_+	0
centroid_3543	yjfY	yjfY	Uncharacterised protein	b4199	Y	Y	N	N	0	0	0	K12151	multiple stress resistance protein BhsA	K12151;K13650;K13029	NA	---	NA	N	---	---	---	Citrobacter_4399	---	---	---	---	Enterobacter_1201	---	---	Escherichia_4020	---	---	---	Klebsiella_599	---	---	---	---	Seretia_4566	---	---	---	---	ECK120021043	yjfY	1	yjfY	0	KPN_04593	RTS_NC_009648_5022555_5022964_-	0
centroid_3544	rpsF	rpsF	30S ribosomal protein S6	b4200	Y	Y	N	N	0	0	0	K02990	small subunit ribosomal protein S6	K02990	Protein synthesis/fate	TIGR00166	S6: ribosomal protein bS6	Y	ECK4196	3	rpsF	Citrobacter_4397	---	---	---	---	Enterobacter_1202	---	---	Escherichia_4021	---	---	---	Klebsiella_600	---	---	---	---	Seretia_4567	---	---	---	---	ECK120009534	rpsF-priB-rpsR-rplI	4	rpsF,priB,rpsR,rplI	1	KPN_04594	RTS_NC_009648_5023065_5024644_+	1
centroid_3545	priB	---	Primosomal replication protein n	b4201	Y	Y	N	N	0	0	0	K02686	primosomal replication protein N	K02686	Other	TIGR04418	PriB_gamma: primosomal replication protein PriB	Y	ECK4197	2	priB	Citrobacter_4396	---	---	---	---	Enterobacter_1203	---	---	Escherichia_4022	---	---	---	Klebsiella_601	---	---	---	---	Seretia_4568	---	---	---	---	ECK120009534	rpsF-priB-rpsR-rplI	4	rpsF,priB,rpsR,rplI	1	---	---	0
centroid_3546	rpsR	rpsR	30S ribosomal protein S18	b4202	Y	Y	N	N	0	0	0	K02963	small subunit ribosomal protein S18	K02963;K16174	Protein synthesis/fate	TIGR00165	S18: ribosomal protein bS18	Y	ECK4198	4	rpsR	Citrobacter_4395	---	---	---	---	Enterobacter_1204	---	---	Escherichia_4023	---	---	---	Klebsiella_602	---	---	---	---	Seretia_4569	---	---	---	---	ECK120009534	rpsF-priB-rpsR-rplI	4	rpsF,priB,rpsR,rplI	1	KPN_04596	RTS_NC_009648_5023065_5024644_+	1
centroid_3547	rplI	rplI	50S ribosomal protein L9	b4203	Y	Y	Y	N	1	0	1	K02939	large subunit ribosomal protein L9	K02939	NA	TIGR00158	L9: ribosomal protein bL9	Y	ECK4199	1	rplI	Citrobacter_4394	---	---	---	---	Enterobacter_1205	---	---	Escherichia_4024	---	---	---	Klebsiella_603	VK055_RS14430	VK055_2866	---	---	Seretia_4570	---	---	---	---	ECK120009534	rpsF-priB-rpsR-rplI	4	rpsF,priB,rpsR,rplI	1	KPN_04597	RTS_NC_009648_5023065_5024644_+	1
centroid_3548	ytfA	---	TetR/AcrR family transcriptional regulator	b4205	N	N	N	N	0	0	0	K22294	TetR/AcrR family transcriptional regulator, upper aerobic nicotinate degradation pathway regulator	K22294;K09017;K13770;K22108;K22106;K21962;K22041;K19736;K18130;K18301;K16137;K18992;K21453;K23777;K18140;K18939;K16138;K18136;K03577;K18135;K02167;K10913;K18137;K21961;K18938;K18294;K24699;K22295;K19335;K19047;K20325;K23778;K22105;K18476;K22107;K18905;K05501;K18129;K00130;K19060;K18937	Other	---	NA	N	---	---	---	---	---	---	---	---	---	---	---	Escherichia_4941	---	---	---	---	---	---	---	---	---	---	---	---	---	ECK120021090	ytfA	1	ytfA	0	---	---	0
centroid_3549	ytfB	---	cell division protein YtfB	b4206	Y	Y	N	N	0	0	0	K07269	uncharacterized protein	K07269;K07268;K03832;K03749;K03195;K19223;K11913	Other	---	NA	N	---	---	---	Citrobacter_4392	---	---	---	---	Enterobacter_1207	---	---	Escherichia_4026	---	---	---	Klebsiella_604	---	---	---	---	Seretia_4572	---	---	---	---	ECK120021091	ytfB	1	ytfB	0	---	---	0
centroid_3550	fklB	fklB	FKBP-type peptidyl-prolyl cis-trans isomerase	b4207	Y	Y	N	N	0	0	0	K03773	FKBP-type peptidyl-prolyl cis-trans isomerase FklB [EC:5.2.1.8]	K03773;K03772;K09568;K09569;K09571;K01802;K14826;K09577;K09576;K09570;K09575;K09573;K09572;K09574;K17478;K03775;K03774;K17767	Protein synthesis/fate	---	NA	N	---	---	---	Citrobacter_4391	---	---	---	---	Enterobacter_1208	---	---	Escherichia_4027	---	---	---	Klebsiella_605	---	---	---	---	Seretia_4573	---	---	---	---	ECK120027830	fklB	1	fklB	0	KPN_04600	RTS_NC_009648_5025495_5026494_+	0
centroid_3551	cycA	cycA	D-serine/D-alanine/glycine transporter	b4208	Y	Y	N	N	0	0	0	K11737	D-serine/D-alanine/glycine transporter	K11737;K03293;K11734;K16234;K11738;K11732;K11735;K11736;K02205;K16235;K16237;K16261;K11733;K16236;K03294;K16238;K20265;K16263;K19540;K13866;K03759;K14052;K13863;K13864;K13871;K13868;K13872;K13869;K13865;K13870;K13781;K03756;K03758;K13780;K03757;K13782;K06289;K06311;K06296;K08986;K23678;K05802;K01992;K21988	Other	---	NA	N	---	---	---	Citrobacter_4390	---	---	---	---	Enterobacter_1209	---	---	Escherichia_4028	---	---	---	Klebsiella_606	---	---	---	---	Seretia_1264	---	---	---	---	ECK120027831	cycA	1	cycA	0	KPN_04601	RTS_NC_009648_5026495_5027975_+	0
centroid_3552	ytfE	---	iron-sulfur cluster repair protein YtfE	b4209	Y	Y	N	N	0	0	0	K07322	regulator of cell morphogenesis and NO signaling	K07322;K09155;K16276;K18386	NA	TIGR03652	FeS_repair_RIC: iron-sulfur cluster repair di-iron protein	N	---	---	---	Citrobacter_4389	---	---	---	---	Enterobacter_1210	---	---	Escherichia_4029	---	---	---	Klebsiella_607	---	---	---	---	Seretia_4574	---	---	---	---	ECK120016777	ytfE	1	ytfE	0	---	---	0
centroid_3553	ytfF	ytfF	Inner membrane protein YtfF	b4210	Y	Y	N	N	0	0	0	K03298	drug/metabolite transporter, DME family	K03298;K11939;K15268;K00389;K02100;K15269;K02722;K08978;K02804;K06382;K09729	Other	---	NA	N	---	---	---	Citrobacter_4387	---	---	---	---	Enterobacter_1212	---	---	Escherichia_4030	---	---	---	Klebsiella_608	---	---	---	---	Seretia_1924	---	---	---	---	ECK120027832	ytfF	1	ytfF	0	KPN_04603	RTS_NC_009648_5029636_5030675_-	0
centroid_3554	qorB	ytfG	SDR family oxidoreductase	b4211	Y	N	N	N	0	0	0	K19267	NAD(P)H dehydrogenase (quinone) [EC:1.6.5.2]	K19267;K22462;K19183;K07118;K05901;K00091;K22320;K01784;K18981;K20145;K19243;K19064;K09753;K00143;K12408;K15894;K19073;K15891;K15856;K03953;K13938;K19997;K07748;K21819;K20024;K00155;K12453;K00286;K13614;K12421;K00067;K00070;K20085;K15020;K13612;K17290;K02239;K15394;K17947;K12450;K15835;K16045;K09226;K13611;K01710	Transport & binding proteins	---	NA	N	---	---	---	Citrobacter_4385	---	---	---	---	Enterobacter_1214	---	---	Escherichia_4031	---	---	---	Klebsiella_610	---	---	---	---	---	---	---	---	---	ECK120027833	qorB	1	qorB	0	KPN_04605	RTS_NC_009648_5030716_5031935_-	0
centroid_3555	ytfH	ytfH	transcriptional regulator	b4212	Y	N	N	N	0	0	0	K07725	CRISPR-associated protein Csa3	K07725;K06075;K10947;K23775;K07732;K21886;K21885;K09012;K06921;K09388	NA	---	NA	N	---	---	---	Citrobacter_4384	---	---	---	---	Enterobacter_1215	---	---	Escherichia_4032	---	---	---	Klebsiella_611	---	---	---	---	---	---	---	---	---	ECK120021092	ytfH	1	ytfH	0	KPN_04606	RTS_NC_009648_5031676_5032115_+	0
centroid_3556	cpdB	cpdB	2',3'-cyclic-nucleotide 2'-phosphodiesterase/3'-nucleotidase precursor	b4213	Y	Y	N	N	0	0	0	K01119	2',3'-cyclic-nucleotide 2'-phosphodiesterase / 3'-nucleotidase [EC:3.1.4.16 3.1.3.6]	K01119;K08693;K11751;K01081;K17224;K19970;K03651;K07282	Other	TIGR01390	CycNucDiestase: 2',3'-cyclic-nucleotide 2'-phosphodiesterase	N	---	---	---	Citrobacter_4383	---	---	---	---	Enterobacter_1216	---	---	Escherichia_4033	---	---	---	Klebsiella_612	---	---	---	---	Seretia_4575	---	---	---	---	ECK120009312	cpdB	1	cpdB	0	KPN_04607	RTS_NC_009648_5031766_5034065_-	0
centroid_3557	cysQ	cysQ	3'(2'),5'-bisphosphate nucleotidase CysQ	b4214	Y	Y	N	N	0	0	0	K01082	3'(2'), 5'-bisphosphate nucleotidase [EC:3.1.3.7]	K01082;K01092;K05602;K18649;K15422;K10047;K15759;K12634;K01107	Other	TIGR01331	bisphos_cysQ: 3'(2'),5'-bisphosphate nucleotidase	N	---	---	---	Citrobacter_4382	---	---	---	---	Enterobacter_1217	---	---	Escherichia_4034	---	---	---	Klebsiella_613	---	---	---	---	Seretia_4576	---	---	---	---	ECK120029338	cysQ	1	cysQ	0	KPN_04608	RTS_NC_009648_5034046_5034249_+	0
centroid_3558	ytfJ	ytfJ	YtfJ family protein	b4216	Y	Y	N	N	0	0	0	K07109	uncharacterized protein	K07109;K02199;K18192	NA	TIGR01626	ytfJ_HI0045: conserved hypothetical protein YtfJ-family, TIGR01626	N	---	---	---	Citrobacter_4381	---	---	---	---	Enterobacter_1218	---	---	Escherichia_4036	---	---	---	Klebsiella_614	---	---	---	---	Seretia_4577	---	---	---	---	ECK120009119	ytfJ	1	ytfJ	0	KPN_04609	RTS_NC_009648_5035036_5035595_-	0
centroid_3559	ytfK	ytfK	DUF1107 domain-containing protein	b4217	Y	Y	N	N	0	0	0	NA	NA	NA	NA	---	NA	N	---	---	---	Citrobacter_4380	---	---	---	---	Enterobacter_1219	---	---	Escherichia_4037	---	---	---	Klebsiella_615	---	---	---	---	Seretia_4578	---	---	---	---	ECK120015507	ytfK	1	ytfK	0	KPN_04610	RTS_NC_009648_5035756_5036075_+	0
centroid_3560	ytfL	ytfL	Magnesium and cobalt efflux protein CorC	b4218	Y	Y	N	N	0	0	0	K03699	putative hemolysin	K03699;K06189;K16302;K03281;K07744;K05016;K07182;K00088;K07168;K04767;K18610;K23774	NA	---	NA	N	---	---	---	Citrobacter_4379	---	---	---	---	Enterobacter_1220	---	---	Escherichia_4038	---	---	---	Klebsiella_616	---	---	---	---	Seretia_4579	---	---	---	---	ECK120027835	ytfL	1	ytfL	0	KPN_04614	RTS_NC_009648_5040466_5042380_-	0
centroid_3561	msrA	msrA	peptide-methionine (S)-S-oxide reductase MsrA	b4219	Y	Y	N	N	0	0	0	K07304	peptide-methionine (S)-S-oxide reductase [EC:1.8.4.11]	K07304;K12267;K07803	Other	TIGR00401	msrA: peptide-methionine (S)-S-oxide reductase	N	---	---	---	Citrobacter_4378	---	---	---	---	Enterobacter_1227	---	---	Escherichia_4039	---	---	---	Klebsiella_617	---	---	---	---	Seretia_4580	---	---	---	---	ECK120009725	msrA	1	msrA	0	KPN_04615	RTS_NC_009648_5042381_5042735_-	0
centroid_3562	tamA	ytfM	Autotransporter assembly factor TamA	b4220	Y	Y	N	N	0	0	0	K07278	translocation and assembly module TamA	K07278;K07277	Other	---	NA	N	---	---	---	Citrobacter_4377	---	---	---	---	Enterobacter_1228	---	---	Escherichia_4040	---	---	---	Klebsiella_618	---	---	---	---	Seretia_4581	---	---	---	---	ECK120027836	tamAB-ytfP	3	tamA,tamB,ytfP	0	KPN_04616	RTS_NC_009648_5042716_5048735_+	0
centroid_3563	tamB	ytfN	Autotransporter assembly factor TamB	b4221	Y	Y	N	N	0	0	0	K09800	translocation and assembly module TamB	K09800;K15125;K20276	Other	---	NA	N	---	---	---	Citrobacter_4376	---	---	---	---	Enterobacter_1229	---	---	Escherichia_4041	---	---	---	Klebsiella_619	---	---	---	---	Seretia_4582	---	---	---	---	ECK120027836	tamAB-ytfP	3	tamA,tamB,ytfP	0	KPN_04617	RTS_NC_009648_5042716_5048735_+	0
centroid_3564	ytfP	ytfP	Gamma-glutamylcyclotransferase family protein ytfP	b4222	Y	Y	N	N	0	0	0	K19761	gamma-glutamylaminecyclotransferase [EC:2.3.2.-]	K19761;K13564	NA	---	NA	N	---	---	---	Citrobacter_4375	---	---	---	---	Enterobacter_1230	---	---	Escherichia_4042	---	---	---	Klebsiella_620	---	---	---	---	Seretia_4583	---	---	---	---	ECK120027836	tamAB-ytfP	3	tamA,tamB,ytfP	0	KPN_04618	RTS_NC_009648_5042716_5048735_+	0
centroid_3565	ppa	ppa	inorganic diphosphatase	b4226	Y	Y	N	N	0	0	0	K01507	inorganic pyrophosphatase [EC:3.6.1.1]	K01507;K11726	Other	---	NA	Y	ECK4222	5	ppa	Citrobacter_4374	---	---	---	---	Enterobacter_1231	---	---	Escherichia_4045	---	---	---	Klebsiella_622	---	---	---	---	Seretia_4584	---	---	---	---	---	ppa	1	ppa	0	KPN_04621	RTS_NC_009648_5051326_5051885_-	0
centroid_3566	ytfQ	ytfQ	galactofuranose ABC transporter substrate-binding protein YtfQ	b4227	Y	N	N	N	0	0	0	K23508	galactofuranose transport system substrate-binding protein	K23508;K10439;K17213;K17208;K17202;K17205;K10549;K02058;K10552;K10543;K10540;K10537;K10546;K23545;K02529;K11930;K02103;K03484;K03435;K03604;K05499;K10555;K10559;K02525;K03487;K16136;K01999;K01989;K06145;K17640;K10910;K07335;K12113;K05350;K24949;K00318	NA	---	NA	N	---	---	---	Citrobacter_4373	---	---	---	---	Enterobacter_1232	---	---	Escherichia_4046	---	---	---	Klebsiella_623	---	---	---	---	---	---	---	---	---	ECK120027837	ytfQRT-yjfF	4	ytfQ,ytfR,ytfT,yjfF	0	KPN_04622	RTS_NC_009648_5052226_5057979_+	0
centroid_3567	ytfR	ytfR	sugar ABC transporter ATP-binding protein	b4485	Y	N	N	N	0	0	0	K10820	galactofuranose transport system ATP-binding protein [EC:7.5.2.9]	K10820;K10441;K10562;K17215;K10539;K17210;K23537;K23547;K17204;K10542;K17207;K10558;K10548;K10551;K02056;K10545;K24040;K02031;K10554;K11072;K05643;K01995;K01552;K13896;K11080;K13892;K01990;K11076;K01996;K11607;K15578;K02028;K10111;K16014;K02041;K09810;K10544;K06857;K05816;K09695;K19079;K02006;K02052;K19340;K23513;K00400;K02049;K17314;K11952;K16786;K02071;K02065;K02003;K05641;K02032;K02010;K15497;K10038;K10822;K02062;K25099;K05648;K25028;K11957;K02013;K02017;K09817;K10199;K11963;K20490;K16787;K09697;K06861;K05647;K24712;K02068;K23060;K02074;K20459;K11084;K05642;K06158;K05645;K09972;K17324;K10834;K09812;K11958;K09814;K09820;K06148;K10010;K19309;K05847;K10824;K11706;K10829;K17240;K02045;K11962;K10112;K02193;K10008;K10823;K15555;K05685;K11050;K06147;K02036;K23184;K13926;K16784;K10041;K25115;K16921;K16963;K20344;K17076;K18232;K10004;K16960;K19230;K05651;K05658;K09693;K05833;K16013;K05781;K05665;K10000;K10831;K12541;K02000;K23064;K10235;K10021;K16012;K24949;K11603;K18895;K06160;K17063;K17325;K05780;K12372;K18890;K15579;K19083;K19973;K20386;K11710;K02021;K15583;K23058;K06074;K20485;K16907;K15600;K24989;K11635;K12536;K11004;K16920;K11085;K05657;K15587;K10191;K16202;K10025;K18104;K15558;K15738;K21397;K11631;K18894;K11953;K23188;K19762;K24819;K10017;K24846;K14698;K14699;K19349;K12371;K05776;K18889;K05779;K05653;K10195;K05674;K06185;K18893;K05654;K08712;K10830;K24821;K25107;K24708;K06159;K25130;K13409;K05669;K05662;K05656;K18888;K12530;K09013;K25106;K05644;K12292;K05646;K05033;K24911;K05660;K18231;K18887;K05673;K24820;K12608;K05659;K18891;K19229;K05667;K06174;K06163;K05661;K18217;K03701;K05672;K06161;K05664;K12531;K05652;K09819;K18892;K09691;K05670;K05649;K05671;K05683;K05681;K05655;K05680;K18216;K05650;K23329;K16917;K19350;K05773;K24910;K05679;K02471;K18230;K05684;K21396;K02018;K09530;K05032;K05677;K08711;K05031;K06020;K07128;K02034;K02069;K05682;K09689;K01998;K05668;K21802;K24986;K06926;K06184;K03235;K01912;K05666;K05676;K05678;K07459;K06924;K15628;K05675;K03529;K06949;K03546;K17072;K22923;K12283;K04029;K02450;K12063;K06925;K06923;K07456;K17680;K10416;K03629;K07848;K10763;K08482;K06946;K03224;K02412;K15554;K15519;K03632;K06915;K19171;K04759;K00942;K07331	Transport & binding proteins	---	NA	N	---	---	---	Citrobacter_4372	---	---	---	---	Enterobacter_1233	---	---	Escherichia_4047	---	---	---	Klebsiella_624	---	---	---	---	---	---	---	---	---	ECK120027837	ytfQRT-yjfF	4	ytfQ,ytfR,ytfT,yjfF	0	KPN_04623	RTS_NC_009648_5052226_5057979_+	0
centroid_3568	ytfT	ytfT	Inner membrane ABC transporter permease protein YtfT	b4230	Y	N	N	N	0	0	0	K23509	galactofuranose transport system permease protein	K23509;K10440;K17206;K02057;K17214;K17203;K23546;K10561;K17209;K10556;K10538;K10560;K10553;K10557;K10550;K10541;K10544;K10547;K01997;K05832;K23535;K01998;K10441;K23536;K11960;K11956;K23511;K11961;K21695;K11955;K01992	Other	---	NA	N	---	---	---	Citrobacter_4371	---	---	---	---	Enterobacter_1234	---	---	Escherichia_4048	---	---	---	Klebsiella_625	---	---	---	---	---	---	---	---	---	ECK120027837	ytfQRT-yjfF	4	ytfQ,ytfR,ytfT,yjfF	0	KPN_04624	RTS_NC_009648_5052226_5057979_+	0
centroid_3569	yjfF	yjfF	sugar ABC transporter permease YjfF	b4231	Y	N	N	N	0	0	0	K23509	galactofuranose transport system permease protein	K23509;K10440;K17206;K02057;K23546;K17214;K17209;K17203;K10561;K10560;K10556;K10553;K10538;K10557;K10541;K10550;K10547;K10544;K01997;K10441;K05832;K01998;K11960;K11956;K23536;K11961;K23535;K23511;K17790;K23505	Other	---	NA	N	---	---	---	Citrobacter_4370	---	---	---	---	Enterobacter_1235	---	---	Escherichia_4049	---	---	---	Klebsiella_626	---	---	---	---	---	---	---	---	---	ECK120027837	ytfQRT-yjfF	4	ytfQ,ytfR,ytfT,yjfF	0	KPN_04625	RTS_NC_009648_5052226_5057979_+	0
centroid_3570	fbp	fbp	class 1 fructose-bisphosphatase	b4232	Y	Y	N	N	0	0	0	K03841	fructose-1,6-bisphosphatase I [EC:3.1.3.11]	K03841;K01086;K01100;K20184;K01092;K01082;K01507	NA	---	NA	N	---	---	---	Citrobacter_4368	---	---	---	---	Enterobacter_1237	---	---	Escherichia_4050	---	---	---	Klebsiella_627	---	---	---	---	Seretia_4586	---	---	---	---	ECK120016182	fbp	1	fbp	0	KPN_04626	RTS_NC_009648_5056876_5057945_-	0
centroid_3571	mpl	mpl	UDP-N-acetylmuramate:L-alanyl-gamma-D-glutamyl- meso-diaminopimelate ligase	b4233	Y	Y	N	N	0	0	0	K02558	UDP-N-acetylmuramate: L-alanyl-gamma-D-glutamyl-meso-diaminopimelate ligase [EC:6.3.2.45]	K02558;K01924;K01925;K01928;K01929;K23169;K15792;K03802;K05362;K01921;K23393;K11754;K01930;K21612;K01798;K24102	Other	TIGR01081	mpl: UDP-N-acetylmuramate:L-alanyl-gamma-D-glutamyl-meso-diaminopimelate ligase	N	---	---	---	Citrobacter_4367	---	---	---	---	Enterobacter_1238	---	---	Escherichia_4051	---	---	---	Klebsiella_628	---	---	---	---	Seretia_4587	---	---	---	---	ECK125300365	mpl	1	mpl	0	KPN_04627	RTS_NC_009648_5057980_5059475_+	0
centroid_3572	yjgA	yjgA	ribosome-associated protein	b4234	Y	Y	Y	N	1	0	1	K09889	ribosome-associated protein	K09889;K22979	NA	---	NA	N	---	---	---	Citrobacter_4366	CUC46_23040	CUC46_RS22840	---	---	Enterobacter_1239	---	---	Escherichia_4052	---	---	---	Klebsiella_631	---	---	---	---	Seretia_3716	---	---	---	---	ECK120021045	yjgA	1	yjgA	1	KPN_04630	RTS_NC_009648_5061826_5062565_-	1
centroid_3573	tldE	pmbA	metalloprotease PmbA	b4235	Y	Y	N	N	0	0	0	K03592	PmbA protein	K03592;K03568	Protein synthesis/fate	---	NA	N	---	---	---	Citrobacter_4365	---	---	---	---	Enterobacter_1240	---	---	Escherichia_4053	---	---	---	Klebsiella_632	---	---	---	---	Seretia_3715	---	---	---	---	ECK120027838	tldE	1	tldE	0	KPN_04631	RTS_NC_009648_5062576_5064365_+	0
centroid_3574	---	cybC	Soluble cytochrome b562 precursor	---	Y	Y	N	N	0	0	0	K15536	soluble cytochrome b562	K15536	Energy Metabolism	---	NA	N	---	---	---	Citrobacter_4364	---	---	---	---	Enterobacter_1241	---	---	Escherichia_4054	---	---	---	Klebsiella_633	---	---	---	---	Seretia_3714	---	---	---	---	---	---	---	---	0	KPN_04632	RTS_NC_009648_5062576_5064365_+	0
centroid_3575	nrdG	---	anaerobic ribonucleoside-triphosphate reductase-activating protein	b4237	Y	Y	N	N	0	0	0	K04068	anaerobic ribonucleoside-triphosphate reductase activating protein [EC:1.97.1.4]	K04068;K04069;K07129;K10026;K24868;K20037;K22227;K24696;K22226;K03142	NA	TIGR02491	NrdG: anaerobic ribonucleoside-triphosphate reductase activating protein	N	---	---	---	Citrobacter_4352	---	---	---	---	Enterobacter_1253	---	---	Escherichia_4055	---	---	---	Klebsiella_647	---	---	---	---	Seretia_4650	---	---	---	---	ECK120009049	nrdDG	2	nrdD,nrdG	0	---	---	0
centroid_3576	nrdD	nrdD	anaerobic ribonucleoside-triphosphate reductase	b4238	Y	Y	N	N	0	0	0	K21636	ribonucleoside-triphosphate reductase (formate) [EC:1.1.98.6]	K21636;K07738;K04651	Other	TIGR02487	NrdD: anaerobic ribonucleoside-triphosphate reductase	N	---	---	---	Citrobacter_4351	---	---	---	---	Enterobacter_1254	---	---	Escherichia_4056	---	---	---	Klebsiella_648	---	---	---	---	Seretia_4651	---	---	---	---	ECK120009049	nrdDG	2	nrdD,nrdG	0	KPN_04646	RTS_NC_009648_5074726_5078165_-	0
centroid_3577	treC	treC	alpha,alpha-phosphotrehalase	b4239	Y	Y	Y	N	1	0	1	K01226	trehalose-6-phosphate hydrolase [EC:3.2.1.93]	K01226;K01182;K01215;K14210;K05343;K01208;K01187;K01176;K05341;K21575;K00701;K06519;K01236;K22597;K16147;K00690;K00700;K00749;K06044;K01214;K01200;K05992;K02438;K21350;K23079;K03079;K01196	Other	TIGR02403	trehalose_treC: alpha,alpha-phosphotrehalase	N	---	---	---	Citrobacter_4344	---	---	---	---	Enterobacter_1260	---	---	Escherichia_4057	---	---	---	Klebsiella_654	---	---	---	---	Seretia_4654	BVG96_22745	BVG96_RS22740	---	---	ECK120009404	treBC	2	treB,treC	1	KPN_04651	RTS_NC_009648_5080876_5084555_-	1
centroid_3578	treB	treB	EIIBC-Tre	b4240	Y	Y	N	N	0	0	0	K02819	trehalose PTS system EIIBC or EIIBCA component [EC:2.7.1.201]	K02819;K02810;K02757;K11192;K02753;K02803;K02791;K02804;K02778;K02750;K02779;K20118;K02765;K20108;K02777;K02770;K01992	Transport & binding proteins	TIGR01992	PTS-IIBC-Tre: PTS system, trehalose-specific IIBC component	N	---	---	---	Citrobacter_4343	---	---	---	---	Enterobacter_1261	---	---	Escherichia_4058	---	---	---	Klebsiella_655	---	---	---	---	Seretia_4655	---	---	---	---	ECK120009404	treBC	2	treB,treC	1	KPN_04652	RTS_NC_009648_5080876_5084555_-	1
centroid_3579	treR	treR	Trehalose operon repressor	b4241	Y	Y	N	N	0	0	0	K03485	LacI family transcriptional regulator, trehalose operon repressor	K03485;K03484;K02529;K05499;K03604;K02525;K06145;K03435;K16136;K03487;K06146;K02103;K12113;K17640;K10549;K21498;K06283;K15773;K03092;K10439;K22299;K21828	Regulatory functions	TIGR02405	trehalos_R_Ecol: trehalose operon repressor	N	---	---	---	Citrobacter_4342	---	---	---	---	Enterobacter_1262	---	---	Escherichia_4059	---	---	---	Klebsiella_656	---	---	---	---	Seretia_4656	---	---	---	---	ECK120008975	treR	1	treR	0	KPN_04653	RTS_NC_009648_5084626_5085605_-	0
centroid_3580	mgtA	mgtA	Magnesium-transporting ATPase, P-type 1	b4242	Y	Y	N	N	0	0	0	K01531	P-type Mg2+ transporter [EC:7.2.2.14]	K01531;K01537;K01535;K12953;K01539;K12955;K01536;K05853;K12952;K01544;K01542;K13526;K17686;K01533;K01534;K05850;K01547;K14951;K12954;K19597;K23254;K14950;K21887;K12949;K01530;K12956;K14802;K12950;K01532;K01079;K22223;K03270;K01091;K21064;K01768;K12283;K02004	NA	TIGR01524	ATPase-IIIB_Mg: magnesium-translocating P-type ATPase	N	---	---	---	Citrobacter_4341	---	---	---	---	Enterobacter_1263	---	---	Escherichia_4060	---	---	---	Klebsiella_657	---	---	---	---	Seretia_4657	---	---	---	---	---	mgtLA	2	mgtL,mgtA	0	KPN_04654	RTS_NC_009648_5085706_5088905_+	0
centroid_3581	ridA	yjgF	Enamine/imine deaminase	b4243	Y	Y	N	N	0	0	0	K09022	2-iminobutanoate/2-iminopropanoate deaminase [EC:3.5.99.10]	K09022;K15067;K09021;K14016;K06927;K06965;K18240;K01482;K09741	NA	TIGR00004	TIGR00004: reactive intermediate/imine deaminase	Y	ECK4238	1	ridA	Citrobacter_4337	---	---	---	---	Enterobacter_1266	---	---	Escherichia_4061	---	---	---	Klebsiella_658	---	---	---	---	Seretia_4660	---	---	---	---	ECK120027840	ridA	1	ridA	0	KPN_04655	RTS_NC_009648_5088706_5090855_-	0
centroid_3582	pyrI	pyrI	aspartate carbamoyltransferase regulatory subunit	b4244	Y	Y	N	N	0	0	0	K00610	aspartate carbamoyltransferase regulatory subunit	K00610;K00608;K10510	NA	TIGR00240	ATCase_reg: aspartate carbamoyltransferase, regulatory subunit	N	---	---	---	Citrobacter_4336	---	---	---	---	Enterobacter_1267	---	---	Escherichia_4062	---	---	---	Klebsiella_659	---	---	---	---	Seretia_4661	---	---	---	---	ECK120009666	pyrLBI	3	pyrL,pyrB,pyrI	0	KPN_04656	RTS_NC_009648_5088706_5090855_-	0
centroid_3583	pyrB	pyrB	aspartate carbamoyltransferase	b4245	Y	Y	N	N	0	0	0	K00609	aspartate carbamoyltransferase catalytic subunit [EC:2.1.3.2]	K00609;K11540;K11541;K00611;K24871;K00608;K13252;K09065;K16105;K13043;K00821	Energy Metabolism	TIGR00670	asp_carb_tr: aspartate carbamoyltransferase	N	---	---	---	Citrobacter_4335	---	---	---	---	Enterobacter_1268	---	---	Escherichia_4063	---	---	---	Klebsiella_660	---	---	---	---	Seretia_4662	---	---	---	---	ECK120009666	pyrLBI	3	pyrL,pyrB,pyrI	0	KPN_04657	RTS_NC_009648_5088706_5090855_-	0
centroid_3584	pyrL	---	pyrBI operon leader peptide	b4246	Y	N	N	N	0	0	0	NA	NA	NA	Other	---	NA	N	---	---	---	Citrobacter_4334	---	---	---	---	Enterobacter_1269	---	---	Escherichia_4064	---	---	---	Klebsiella_662	---	---	---	---	---	---	---	---	---	ECK120009666	pyrLBI	3	pyrL,pyrB,pyrI	0	---	---	0
centroid_3585	yjgH	---	RidA family protein	b4248	N	N	N	N	0	0	0	K09022	2-iminobutanoate/2-iminopropanoate deaminase [EC:3.5.99.10]	K09022;K15067;K09021;K06927	NA	---	NA	N	---	---	---	---	---	---	---	---	Enterobacter_2978	---	---	Escherichia_4065	---	---	---	---	---	---	---	---	---	---	---	---	---	ECK120027841	yjgH	1	yjgH	0	---	---	0
centroid_3586	bdcA	---	SDR family oxidoreductase	b4249	N	N	N	N	0	0	0	K19336	cyclic-di-GMP-binding biofilm dispersal mediator protein	K19336;K00059;K00034;K18009;K07535;K03366;K00038;K18335;K10780;K19548;K00046;K00076;K21883;K17739;K11610;K00019;K00065;K18337;K00023;K17742;K05296;K08081;K03793;K03331;K07124;K11147;K21620;K22185;K11049;K20900;K08261;K00216;K10620;K24856;K18609;K17754;K22215;K22606;K15930;K14729;K13370;K22322;K11539;K12420;K10617;K07547;K00039;K17738;K22605;K07548;K05354;K13774;K14633;K05886;K00068;K04708;K15944;K16066;K22251;K11164;K14373;K09841;K15734;K05711;K08690;K08683;K16216;K06123;K13938;K13775;K19630;K15890;K11166;K16652;K11165;K21702;K00208;K12703;K18333;K14746;K14189;K22607;K18535;K22090;K19960;K00069;K23738;K12466;K00081;K15869;K12677;K19958;K13237;K07753;K19550;K13236;K21837;K15238;K15237;K21681;K14468;K14582;K11153;K15573;K19650;K13070;K16269;K11150;K23990;K11163;K10251;K01861;K17745;K17747;K18257;K05783;K15090;K22970;K13606;K18255;K13368;K00044;K17746;K23862;K15680;K22676;K19329;K22418;K11611;K14730;K15373;K21101;K13369;K17644;K09461;K20576;K20425;K15095;K11149;K00218;K11167;K11146;K11169;K11152;K12405;K00079;K00061;K00071;K19811;K22604;K01686;K20142;K11151;K00084;K00072;K11162;K15856;K11148;K15094;K00357;K20587;K11168;K24563;K11161;K01784;K12434;K13392;K17652;K12441;K04791;K22729;K11154;K12453;K10207;K20024;K23164;K13373;K14601;K04786;K20570;K13612;K12439;K23231;K00067;K00344;K10133;K13313;K00091;K01925;K01710;K16045;K18981;K19073;K12860;K22320;K17829;K15020;K13953;K11170;K14187;K14465;K12454;K13614	Other	---	NA	N	---	---	---	---	---	---	---	---	---	---	---	Escherichia_4066	---	---	---	Klebsiella_2312	---	---	---	---	---	---	---	---	---	ECK120027842	bdcA	1	bdcA	0	KPN_01350	RTS_NC_009648_1516633_1517642_-	0
centroid_3587	bdcR	---	TetR/AcrR family transcriptional regulator	b4251	N	N	N	N	0	0	0	K19335	TetR/AcrR family transcriptional regulator, repressor for divergent bdcA	K19335;K22041;K16137;K19736;K09017;K18301;K22108;K18939;K21961;K23777;K16138;K21453;K18130;K22294;K18905;K21962;K24699;K22107;K22295;K18135;K13770;K18992;K22105;K18137;K22106;K18476;K19060;K18140;K03577;K05501;K19047;K18136	Other	---	NA	Y	ECK4244	1	bdcR	---	---	---	---	---	---	---	---	Escherichia_4067	---	---	---	---	---	---	---	---	---	---	---	---	---	ECK120027843	bdcR	1	bdcR	0	---	---	0
centroid_3588	tabA	yjgK	YhcH/YjgK/YiaL family protein	b4252	Y	N	N	N	0	0	0	K19334	biofilm protein TabA	K19334;K12112;K06165	NA	TIGR00022	TIGR00022: YhcH/YjgK/YiaL family protein	N	---	---	---	Citrobacter_4328	---	---	---	---	Enterobacter_1275	---	---	Escherichia_4068	---	---	---	Klebsiella_663	---	---	---	---	---	---	---	---	---	ECK120027844	tabA	1	tabA	0	KPN_04658	RTS_NC_009648_5090943_5091485_+	0
centroid_3589	argI	argI	Ornithine carbamoyltransferase chain I	b4254	Y	Y	N	N	0	0	0	K00611	ornithine carbamoyltransferase [EC:2.1.3.3]	K00611;K13252;K09065;K00609;K16105;K13043;K11541;K11540;K24871;K00608;K00821;K01222	Energy Metabolism	TIGR00658	orni_carb_tr: ornithine carbamoyltransferase	N	---	---	---	Citrobacter_4327	---	---	---	---	Enterobacter_1283	---	---	Escherichia_4070	---	---	Escherichia_256;Escherichia_4070;Escherichia_8002	Klebsiella_664	---	---	---	---	Seretia_4664	---	---	---	---	ECK120009199	argI	1	argI	0	KPN_04659	RTS_NC_009648_5091196_5092565_-	0
centroid_3590	rraB	yjgD	ribonuclease E inhibitor RraB	b4255	Y	Y	N	N	0	0	0	K09893	regulator of ribonuclease activity B	K09893;K07137	NA	---	NA	N	---	---	---	Citrobacter_4326	---	---	---	---	Enterobacter_1284	---	---	Escherichia_4071	---	---	---	Klebsiella_665	---	---	---	---	Seretia_4665	---	---	---	---	ECK125095422	rraB	1	rraB	0	KPN_04660	RTS_NC_009648_5092666_5094157_+	0
centroid_3591	yjgM	yjgM	GNAT family N-acetyltransferase	b4256	Y	Y	N	N	0	0	0	K03828	putative acetyltransferase [EC:2.3.1.-]	K03828;K20838;K03789;K03829;K22441;K18309;K24217;K00619;K22476;K06976;K09994;K03825;K15520;K00657;K18815;K16704;K03790;K03395;K14682;K00670;K15904;K19113;K03826;K03830;K06975;K00663;K22477;K18566;K18816;K06323;K22750;K15896;K18852;K03824;K22767;K21935;K03823;K03827;K00621;K22883;K02348;K12632;K20793;K02020;K01788;K09181;K06977	Other	---	NA	N	---	---	---	Citrobacter_4323	---	---	---	---	Enterobacter_244	---	---	Escherichia_4072	---	---	---	Klebsiella_667	---	---	---	---	Seretia_4668	---	---	---	---	ECK120021048	yjgM	1	yjgM	0	KPN_04662	RTS_NC_009648_5093986_5097897_-	0
centroid_3592	yjgN	---	DUF898 domain-containing protein	b4257	N	N	N	N	0	0	0	K07027	glycosyltransferase 2 family protein	K07027;K01992;K07778	NA	---	NA	N	---	---	---	---	---	---	---	---	---	---	---	Escherichia_4073	---	---	---	---	---	---	---	---	---	---	---	---	---	ECK120021049	yjgN	1	yjgN	0	---	---	0
centroid_3593	valS	valS	valine--tRNA ligase	b4258	Y	Y	N	N	0	0	0	K01873	valyl-tRNA synthetase [EC:6.1.1.9]	K01873;K01870;K01869;K01874;K15526;K04566;K01866;K01883	Protein synthesis/fate	TIGR00422	valS: valine--tRNA ligase	Y	ECK4251	5	valS	Citrobacter_4322	---	---	---	---	Enterobacter_243	---	---	Escherichia_4074	---	---	---	Klebsiella_668	---	---	---	---	Seretia_4669	---	---	---	---	ECK120033563	holC-valS	2	holC,valS	1	KPN_04663	RTS_NC_009648_5093986_5097897_-	0
centroid_3594	holC	holC	DNA polymerase III subunit chi	b4259	Y	Y	Y	N	1	0	2	K02339	DNA polymerase III subunit chi [EC:2.7.7.7]	K02339	Other	---	NA	Y	ECK4252	1	holC	Citrobacter_4321	CUC46_23285	CUC46_RS23085	---	---	Enterobacter_242	---	---	Escherichia_4075	---	---	---	Klebsiella_669	---	---	---	---	Seretia_4670	BVG96_22840	BVG96_RS22835	---	---	ECK120033563	holC-valS	2	holC,valS	1	KPN_04664	RTS_NC_009648_5097898_5100157_-	2
centroid_3595	pepA	pepA	Cytosol aminopeptidase	b4260	Y	Y	Y	N	1	0	1	K01255	leucyl aminopeptidase [EC:3.4.11.1]	K01255;K11142;K07751;K09611	Protein synthesis/fate	---	NA	N	---	---	---	Citrobacter_4320	CUC46_23290	CUC46_RS23090	---	---	Enterobacter_241	---	---	Escherichia_4076	---	---	---	Klebsiella_670	---	---	---	---	Seretia_4671	---	---	---	---	ECK120027846	pepA	1	pepA	1	KPN_04665	RTS_NC_009648_5097898_5100157_-	2
centroid_3596	lptF	yjgP	LPS export ABC transporter permease LptF	b4261	Y	Y	N	N	0	0	0	K07091	lipopolysaccharide export system permease protein	K07091;K11720;K06190;K01992;K03760	Other	TIGR04407	LptF_YjgP: LPS export ABC transporter permease LptF	Y	ECK4254	4	lptF	Citrobacter_4319	---	---	---	---	Enterobacter_240	---	---	Escherichia_4077	---	---	---	Klebsiella_671	---	---	---	---	Seretia_4672	---	---	---	---	ECK120027847	lptFG	2	lptF,lptG	1	KPN_04666	RTS_NC_009648_5099958_5102347_+	1
centroid_3597	lptG	yjgQ	LPS export ABC transporter permease LptG	b4262	Y	Y	Y	N	1	0	1	K11720	lipopolysaccharide export system permease protein	K11720;K07091;K02004;K12100	Other	TIGR04408	LptG_lptG: LPS export ABC transporter permease LptG	Y	ECK4255	4	lptG	Citrobacter_4318	---	---	---	---	Enterobacter_239	---	---	Escherichia_4078	---	---	---	Klebsiella_672	---	---	---	---	Seretia_4673	BVG96_22855	BVG96_RS22850	---	---	ECK120027847	lptFG	2	lptF,lptG	1	KPN_04667	RTS_NC_009648_5099958_5102347_+	1
centroid_3598	yjgR	yjgR	DUF853 domain-containing protein	b4263	Y	Y	N	N	0	0	0	K06915	uncharacterized protein	K06915;K12063;K19175;K20530;K03199;K12071;K10954;K12217;K03205;K12053;K10725;K12206;K02450;K12283;K01153;K03544;K06928;K09882;K03110;K03924;K02243;K09384;K03581;K03466;K01156;K02454;K18532;K10844;K12276;K10408;K03753	Other	---	NA	N	---	---	---	Citrobacter_4317	---	---	---	---	Enterobacter_247	---	---	Escherichia_4079	---	---	---	Klebsiella_673	---	---	---	---	Seretia_3898	---	---	---	---	ECK120027848	yjgR	1	yjgR	0	KPN_04668	RTS_NC_009648_5102178_5103937_-	0
centroid_3599	ahr	yjgB	NAD(P)-dependent alcohol dehydrogenase	b4269	Y	N	N	N	0	0	0	K12957	alcohol/geraniol dehydrogenase (NADP+) [EC:1.1.1.2 1.1.1.183]	K12957;K13979;K13953;K00083;K23232;K00095;K00001;K22323;K18382;K21190;K15020;K23493;K08322;K00008;K00004;K00344;K00060;K23007;K19961;K07538;K13955;K19590;K17818;K18369;K00098;K00121;K23271;K00153;K14465;K23005;K13548;K00094;K21616;K00119;K00055;K19745;K23259;K23164;K05351;K18125;K22231;K19648;K14446;K11337;K22969;K13980;K00148;K19653;K21395;K18980;K06410;K19635;K13952;K12433;K13951;K18857;K18536;K19649;K12432;K07512;K00259;K20434;K00224;K23167;K11628;K14577;K00014;K12972;K12431;K03778;K14629;K07118;K12442;K00042;K19956;K20424;K17829;K19064;K01589;K00049;K04517;K18124;K10133;K05352;K07119;K00324;K16394;K08319;K00020;K01925;K18347;K02492;K00058;K00018;K00271;K03499;K17064;K13020;K12430;K23146;K03473;K13006;K18121;K18916;K11745;K04940;K19647;K16450;K15919;K21147;K07402;K00298;K14187;K16399;K16843;K03148;K00010;K00263;K22837;K22982;K11747;K01924;K15385;K00665;K00033;K06988;K00485;K19208;K21029;K15643;K16418	Other	---	NA	N	---	---	---	Citrobacter_4316	---	---	---	---	Enterobacter_245	---	---	Escherichia_4085	---	---	---	Klebsiella_689	---	---	---	---	---	---	---	---	---	---	ahr	1	ahr	0	KPN_04683	RTS_NC_009648_5121918_5123077_-	0
centroid_3600	nanS	---	9-O-acetyl-N-acetylneuraminic acid deacetylase	b4309	N	N	N	N	0	0	0	K22111	9-O-acetyl-N-acetylneuraminic acid deacetylase	K22111;K05970	NA	---	NA	N	---	---	---	---	---	---	---	---	---	---	---	Escherichia_4118	---	---	---	---	---	---	---	---	---	---	---	---	---	ECK125162170	nanCMS	3	nanC,nanM,nanS	0	---	---	0
centroid_3601	nanM	---	N-acetylneuraminate epimerase	b4310	N	N	N	N	0	0	0	K17948	N-acetylneuraminate epimerase [EC:5.1.3.24]	K17948;K20285;K23330;K10459;K10442;K10461;K13956;K10447;K10457;K10465;K10451;K10463;K13957;K10317;K10455;K10467;K10450;K10464;K10454;K10444;K15046;K10462;K10443;K23664;K10458;K10446;K10469;K10448;K10473;K10452;K10456;K10466;K10475;K15451;K21912;K10453;K13958;K10445;K21913;K10449;K13959;K24332;K10476;K10468;K12115;K12116;K10460;K24809;K10471;K10474;K14501;K10470	Other	TIGR03547	muta_rot_YjhT: mutatrotase, YjhT family	N	---	---	---	---	---	---	---	---	---	---	---	Escherichia_4119	---	---	Escherichia_4119;Escherichia_31003	---	---	---	---	---	---	---	---	---	---	ECK125162170	nanCMS	3	nanC,nanM,nanS	0	---	---	0
centroid_3602	nanC	---	N-acetylneuraminic acid outer membrane channel NanC	b4311	N	N	N	N	0	0	0	K22110	oligogalacturonate-specific porin family protein	K22110	NA	---	NA	N	---	---	---	---	---	---	---	---	---	---	---	Escherichia_4120	---	---	Escherichia_4120;Escherichia_31002	---	---	---	---	---	---	---	---	---	---	ECK125162170	nanCMS	3	nanC,nanM,nanS	0	---	---	0
centroid_3603	fimB	fimB	type 1 fimbria regulatory protein FimB	b4312	N	N	N	Y	0	0	0	K07357	type 1 fimbriae regulatory protein FimB	K07357;K07358;K04763;K03733;K14059;K21039;K17989	Mobile & extrachromosomal element functions	---	NA	N	---	---	---	---	---	---	---	---	---	---	---	Escherichia_4121	---	100_VFG012263(gi:16132133)	---	Klebsiella_4247	---	---	100_VFG048225	---	---	---	---	---	---	ECK120009595	fimB	1	fimB	0	KPN_03285	RTS_NC_009648_3606146_3607245_+	0
centroid_3604	fimE	fimE	type 1 fimbria regulatory protein FimE	b4313	N	N	N	Y	0	0	0	K07358	type 1 fimbriae regulatory protein FimE	K07358;K07357;K04763;K03733;K14059;K21039	Mobile & extrachromosomal element functions	---	NA	N	---	---	---	---	---	---	---	---	---	---	---	Escherichia_4122	---	100_VFG000872(gb|NP_757240)	---	Klebsiella_4248	---	---	100_VFG048237(gb|YP_002921135.1)	---	---	---	---	---	---	ECK120009722	fimE	1	fimE	0	KPN_03286	RTS_NC_009648_3607496_3608538_+	0
centroid_3605	fimA	fimA	metal ABC transporter substrate-binding lipoprotein/fibrin-binding adhesin FimA	b4314	N	N	N	Y	0	0	0	K07345	major type 1 subunit fimbrin (pilin)	K07345;K07352;K07351;K07348;K07349;K07355;K12517;K12523;K07350;K13706;K04762	Cell Envelope	---	NA	N	---	---	---	---	---	---	---	---	---	---	---	Escherichia_4123	---	98.901_VFG012277(gi:16132135)	Escherichia_4123;Escherichia_4504	Klebsiella_4250	---	---	100_VFG048247(gb|YP_002921137.1)	Klebsiella_4250;Klebsiella_11162	---	---	---	---	---	ECK120009721	fimAICDFGH	7	fimA,fimI,fimC,fimD,fimF,fimG,fimH	0	KPN_03287	RTS_NC_009648_3608639_3609378_+	0
centroid_3606	fimI	fimI	type 1 fimbrial protein	b4315	N	N	N	Y	0	0	0	K07351	fimbrial protein	K07351;K07352;K07348;K07345;K07349;K07355;K12517;K07350;K12523;K07356	Cell Envelope	---	NA	N	---	---	---	---	---	---	---	---	---	---	---	Escherichia_4124	---	100_VFG012284(gi:90111729)	---	Klebsiella_4251	---	---	100_VFG048257(gb|YP_002921138.1)	---	---	---	---	---	---	ECK120009721	fimAICDFGH	7	fimA,fimI,fimC,fimD,fimF,fimG,fimH	0	KPN_03288	RTS_NC_009648_3609389_3610008_+	0
centroid_3607	fimC	fimC	type 1 fimbria chaperone FimC	b4316	N	N	N	Y	0	0	0	K07353	fimbrial chaperone protein	K07353;K15540;K07346;K12519;K21968;K20390	Other	---	NA	N	---	---	---	---	---	---	---	---	---	---	---	Escherichia_4125	---	100_VFG033256(gi:260847132)	Escherichia_4125;Escherichia_4503	Klebsiella_4252	---	---	100_VFG048268	Klebsiella_4252;Klebsiella_11164	---	---	---	---	---	ECK120009721	fimAICDFGH	7	fimA,fimI,fimC,fimD,fimF,fimG,fimH	0	KPN_03289	RTS_NC_009648_3608639_3617058_+	0
centroid_3608	fimD	fimD	fimbrial biogenesis usher protein FimD	b4317	N	N	N	Y	0	0	0	K07354	outer membrane usher protein	K07354;K07347;K12518	Cell Envelope	---	NA	N	---	---	---	---	---	---	---	---	---	---	---	Escherichia_4126	---	99.886_VFG033285(gi:218703016)	---	Klebsiella_4253	---	---	99.885_VFG048272	---	---	---	---	---	---	ECK120009721	fimAICDFGH	7	fimA,fimI,fimC,fimD,fimF,fimG,fimH	0	KPN_03290	RTS_NC_009648_3608639_3617058_+	0
centroid_3609	fimF	fimF	type 1 fimbria minor subunit FimF	b4318	N	N	N	Y	0	0	0	K07348	minor fimbrial subunit	K07348;K07352;K07351;K07345;K07349;K07355;K07350;K12523;K12517;K12521	Cell Envelope	---	NA	N	---	---	---	---	---	---	---	---	---	---	---	Escherichia_4127	---	100_VFG033318(gi:387615051)	Escherichia_1453;Escherichia_4127	Klebsiella_4254	---	---	99.429_VFG048285	---	---	---	---	---	---	ECK120009721	fimAICDFGH	7	fimA,fimI,fimC,fimD,fimF,fimG,fimH	0	KPN_03291	RTS_NC_009648_3608639_3617058_+	0
centroid_3610	fimG	fimG	type 1 fimbria minor subunit FimG	b4319	N	N	N	Y	0	0	0	K07349	minor fimbrial subunit	K07349;K07345;K07352;K07348;K07351;K07355;K12517;K12521;K12523	Cell Envelope	---	NA	N	---	---	---	---	---	---	---	---	---	---	---	Escherichia_4128	---	100_VFG012313(gi:15804894)	Escherichia_1452;Escherichia_4128	Klebsiella_4255	---	---	100_VFG048295	---	---	---	---	---	---	ECK120009721	fimAICDFGH	7	fimA,fimI,fimC,fimD,fimF,fimG,fimH	0	KPN_03292	RTS_NC_009648_3608639_3617058_+	0
centroid_3611	fimH	fimH	type 1 fimbria D-mannose specific adhesin FimH	b4320	N	N	N	Y	0	0	0	K07350	minor fimbrial subunit	K07350;K07345;K07349;K07352;K07351;K07348	Cell Envelope	---	NA	N	---	---	---	---	---	---	---	---	---	---	---	Escherichia_4129	---	100_VFG033355(gi:291285701)	---	Klebsiella_4256	---	---	100_VFG048305	---	---	---	---	---	---	ECK120009721	fimAICDFGH	7	fimA,fimI,fimC,fimD,fimF,fimG,fimH	0	KPN_03293	RTS_NC_009648_3608639_3617058_+	0
centroid_3612	gntP	---	gluconate permease GntP	b4321	N	N	N	N	0	0	0	K16321	high-affinity gluconate transporter	K16321;K06155;K06157;K03299;K06156;K13629;K03326;K21393;K03303;K11690	Transport & binding proteins	TIGR00791	gntP: transporter, gluconate:H+ symporter (GntP) family	N	---	---	---	Citrobacter_4290	---	---	---	---	---	---	---	Escherichia_4130	---	---	---	---	---	---	---	---	---	---	---	---	---	ECK120009058	gntP	1	gntP	0	---	---	0
centroid_3613	uxuA	---	mannonate dehydratase	b4322	N	N	N	N	0	0	0	K01686	mannonate dehydratase [EC:4.2.1.8]	K01686;K03079;K10709;K03335;K18910;K11039	Other	TIGR00695	uxuA: mannonate dehydratase	N	---	---	---	Citrobacter_4289	---	---	---	Citrobacter_4289;Citrobacter_4872;Citrobacter_5027	---	---	---	Escherichia_4131	---	---	Escherichia_4131;Escherichia_34304	---	---	---	---	---	---	---	---	---	---	ECK120009708	uxuAB	2	uxuA,uxuB	0	---	---	0
centroid_3614	uxuB	---	fructuronate reductase	b4323	N	N	N	N	0	0	0	K00040	fructuronate reductase [EC:1.1.1.57]	K00040;K00045;K19633;K00007;K00041;K00009;K00854	Other	---	NA	N	---	---	---	Citrobacter_4288	---	---	---	---	---	---	---	Escherichia_4132	---	---	---	---	---	---	---	---	---	---	---	---	---	ECK120009708	uxuAB	2	uxuA,uxuB	0	---	---	0
centroid_3615	uxuR	---	Uxu operon transcriptional regulator	b4324	N	N	N	N	0	0	0	K13637	GntR family transcriptional regulator, uxu operon transcriptional repressor	K13637;K19775;K05799;K14348;K19776;K22104;K11474;K22293;K23466;K03710;K11475;K24967;K03492;K02043;K07978;K02103;K03603;K11922;K18907;K00375;K11476;K15735;K03482;K07979;K05836;K24966;K10711;K03489;K13654;K03486;K24969;K23015;K24968;K21727;K07721;K10914;K05784;K07725	Regulatory functions	---	NA	N	---	---	---	Citrobacter_4287	---	---	---	---	---	---	---	Escherichia_4133	---	---	---	---	---	---	---	---	---	---	---	---	---	ECK120009063	uxuR	1	uxuR	0	---	---	0
centroid_3616	idlP	---	iraD leader peptide	b4722	N	N	N	N	0	0	0	NA	NA	NA	NA	---	NA	N	---	---	---	---	---	---	---	---	---	---	---	Escherichia_4135	---	---	---	---	---	---	---	---	---	---	---	---	---	---	ytiCD-idlP-iraD	4	ytiC,ytiD,idlP,iraD	0	---	---	0
centroid_3617	iraD	---	anti-adapter protein IraD	b4326	N	N	N	N	0	0	0	K21637	anti-adapter protein IraD	K21637;K11897;K11905;K11919;K06903	NA	---	NA	N	---	---	---	---	---	---	---	---	---	---	---	Escherichia_4136	---	---	---	---	---	---	---	---	---	---	---	---	---	---	ytiCD-idlP-iraD	4	ytiC,ytiD,idlP,iraD	0	---	---	0
centroid_3618	hypT	---	hypochlorite stress DNA-binding transcriptional regulator HypT	b4327	N	N	N	N	0	0	0	K21645	LysR family transcriptional regulator, hypochlorite-specific transcription factor HypT	K21645;K21900;K17737;K09681;K21703;K19242;K21757;K03566;K21711;K14057;K11921;K04761;K05817;K19338;K21960;K02623;K10918;K21755;K23773;K21959;K21698;K17850;K03576;K21699;K16516;K02521;K13634;K13636;K16135;K07592;K05596;K03717;K18900;K10972;K13635;K24082;K18297;K13928;K18927;K05798;K21742;K21756;K22711;K14657;K13794;K19555;K19618;K21454;K02041;K22879	Regulatory functions	---	NA	N	---	---	---	---	---	---	---	---	---	---	---	Escherichia_4137	---	---	---	---	---	---	---	---	---	---	---	---	---	ECK120027869	hypT	1	hypT	0	---	---	0
centroid_3619	iadA	---	beta-aspartyl-peptidase	b4328	N	N	N	N	0	0	0	K01305	beta-aspartyl-dipeptidase (metallo-type) [EC:3.4.19.-]	K01305;K01443;K01486;K01466;K06162;K02079;K18456;K01461;K00200;K06015;K01465;K01485;K15358;K01464;K20810;K12960;K01468;K01487;K03382;K20817;K07047;K08710;K07528	Other	TIGR01975	isoAsp_dipep: beta-aspartyl peptidase	N	---	---	---	Citrobacter_1413	---	---	---	---	Enterobacter_1149	---	---	Escherichia_4138	---	---	---	---	---	---	---	---	---	---	---	---	---	ECK120027870	yjiHG-iadA	3	yjiH,yjiG,iadA	0	---	---	0
centroid_3620	yjiG	---	Inner membrane protein YjiG	b4329	N	N	N	N	0	0	0	K06374	spore maturation protein B	K06374;K04759	NA	---	NA	N	---	---	---	Citrobacter_1412	---	---	---	---	Enterobacter_1150	---	---	Escherichia_4139	---	---	---	---	---	---	---	---	---	---	---	---	---	ECK120027870	yjiHG-iadA	3	yjiH,yjiG,iadA	0	---	---	0
centroid_3621	yjiH	---	Nucleoside recognition	b4330	N	N	N	N	0	0	0	K06374	spore maturation protein B	K06374;K03317;K06317	NA	---	NA	N	---	---	---	Citrobacter_1411	---	---	---	---	Enterobacter_1151	---	---	Escherichia_4140	---	---	---	---	---	---	---	---	---	---	---	---	---	ECK120027870	yjiHG-iadA	3	yjiH,yjiG,iadA	0	---	---	0
centroid_3622	kptA	---	RNA 2'-phosphotransferase	b4331	N	N	N	N	0	0	0	K07559	putative RNA 2'-phosphotransferase [EC:2.7.1.-]	K07559;K10669;K15947	Other	---	NA	N	---	---	---	---	---	---	---	---	---	---	---	Escherichia_4141	---	---	---	---	---	---	---	---	---	---	---	---	---	ECK120021256	kptA	1	kptA	0	---	---	0
centroid_3623	yjiJ	---	MFS transporter	b4332	N	N	N	N	0	0	0	K19577	MFS transporter, DHA1 family, inner membrane transport protein	K19577;K08153;K08174;K19576;K18567;K08221;K08217;K03449;K05819;K08190;K08223;K08369;K08161;K08177;K08224;K08219;K08199;K08151;K08216;K08198;K08203;K08200;K08195;K23361;K08175;K08225;K08202	Other	---	NA	N	---	---	---	Citrobacter_4283	---	---	---	---	---	---	---	Escherichia_4142	---	---	---	---	---	---	---	---	---	---	---	---	---	ECK120027871	yjiJ	1	yjiJ	0	---	---	0
centroid_3624	yjiK	---	YjiK family protein	b4333	N	N	N	N	0	0	0	K22382	WD repeat-containing protein 26	K22382;K21430;K24223;K11997;K12035;K01053	NA	---	NA	N	---	---	---	---	---	---	---	---	---	---	---	Escherichia_4143	---	---	---	---	---	---	---	---	---	---	---	---	---	ECK120027872	yjiK	1	yjiK	0	---	---	0
centroid_3625	ytiA	---	DUF3343 domain-containing protein	b4715	N	N	N	N	0	0	0	NA	NA	NA	NA	---	NA	N	---	---	---	---	---	---	---	---	---	---	---	Escherichia_4144	---	---	---	Klebsiella_801	---	---	---	---	---	---	---	---	---	---	---	---	---	0	---	---	0
centroid_3626	yjiL	yjiL	hypothetical protein	b4334	N	N	N	N	0	0	0	K23876	(R)-2-hydroxyacyl-CoA dehydratese activating ATPase [EC:5.6.1.9]	K23876;K04114;K04115;K25031;K00854;K00880;K25026;K18640;K03569;K00879;K18676;K04024;K18673;K06033;K02662;K03525;K00862;K24707	Other	TIGR00241	CoA_E_activ: putative CoA-substrate-specific enzyme activase	N	---	---	---	---	---	---	---	---	---	---	---	Escherichia_4145	---	---	---	Klebsiella_802	---	---	---	---	---	---	---	---	---	ECK120027873	yjiML	2	yjiM,yjiL	0	KPN_04764	RTS_NC_009648_5223322_5227601_-	0
centroid_3627	yjiM	yjiM	2-hydroxyacyl-CoA dehydratase subunit D	b4335	N	N	N	N	0	0	0	K04112	benzoyl-CoA reductase subunit C [EC:1.3.7.8]	K04112;K23111;K20904;K20026;K20627;K04113;K20903;K20626;K20025;K01804	NA	---	NA	N	---	---	---	---	---	---	---	---	---	---	---	Escherichia_4146	---	---	---	Klebsiella_803	---	---	---	---	---	---	---	---	---	ECK120027873	yjiML	2	yjiM,yjiL	0	KPN_04765	RTS_NC_009648_5224582_5227541_-	0
centroid_3628	yjiN	yjiN	putative membrane protein	b4336	Y	N	N	N	0	0	0	K09721	uncharacterized protein	K09721	NA	---	NA	N	---	---	---	Citrobacter_4281	---	---	---	---	Enterobacter_1325	---	---	Escherichia_4147	---	---	---	Klebsiella_806	---	---	---	---	---	---	---	---	---	ECK120027874	mdtM-yjiN	2	mdtM,yjiN	0	KPN_04768	RTS_NC_009648_5224582_5227541_-	0
centroid_3629	mdtM	yjiO	multidrug transporter	b4337	N	N	N	N	0	0	0	K23241	MFS transporter, DHA1 family, multidrug resistance protein	K23241;K08160;K07552;K08154;K18552;K08163;K08221;K08153;K19577;K03446;K08151;K19576;K08169;K08166;K08168;K08224;K08158;K08157;K23016;K08194;K08202;K05548;K08217;K08164;K08167;K18936;K08368;K08211;K18326;K18926;K18935;K08195;K08137;K18567;K08369;K05819;K08156;K08191;K08162;K08161;K05557;K08174;K08200;K08209;K02100;K23677;K23361;K19646;K14258;K08138;K08183;K03449;K08177;K03761;K07786;K08216;K10850;K08180;K08198;K14613;K14636;K18553;K20840;K08199;K08205;K08207;K06258;K08139;K03535;K08212;K08219;K08186;K06141;K03762;K18934;K08150;K08203;K08206;K08223;K08170;K03291;K08155;K07783;K08208;K08193;K19578;K12307;K06609;K19542;K08184;K08141;K08178;K08187;K08204;K03290;K08159;K03292;K08210;K05939;K03445;K08149;K08142;K08190;K16211;K08181;K11810;K08196;K08215;K06069;K07299;K22134;K14355;K14610;K14353;K08147;K14356	Other	---	NA	N	---	---	---	Citrobacter_4277	---	---	---	---	---	---	---	Escherichia_4148	---	---	---	Klebsiella_805	---	---	---	---	---	---	---	---	---	ECK120027874	mdtM-yjiN	2	mdtM,yjiN	0	KPN_04767	RTS_NC_009648_5224582_5227541_-	0
centroid_3630	rpnD	---	Rpn family recombination-promoting nuclease/putative transposase	b4584	N	N	N	N	0	0	0	K24089	recombination-promoting nuclease RpnD [EC:3.1.21.-]	K24089;K24087;K24090;K01157;K24088	NA	TIGR01784	T_den_put_tspse: conserved hypothetical protein	N	---	---	---	---	---	---	---	---	---	---	---	Escherichia_4953	---	---	---	---	---	---	---	---	---	---	---	---	---	ECK120027875	rpnD	1	rpnD	0	---	---	0
centroid_3631	yjiS	---	Uncharacterised protein	b4341	N	N	N	N	0	0	0	NA	NA	NA	NA	---	NA	N	---	---	---	Citrobacter_4272	---	---	---	---	---	---	---	Escherichia_4150	---	---	---	Klebsiella_797	---	---	---	---	---	---	---	---	---	ECK120027876	yjiS	1	yjiS	0	---	---	0
centroid_3632	yjiA	yjiA	GTPase	b4352	Y	Y	N	N	0	0	0	K02234	cobalamin biosynthesis protein CobW	K02234;K02450;K06925;K04652;K03753;K02454;K09812;K13818;K04029;K02074;K02041;K06915;K01552;K16921;K07133;K07128;K06857;K12283;K18231;K06949;K06923;K09820;K19350;K10837;K04086;K00891;K19349;K09697;K06158	NA	---	NA	N	---	---	---	Citrobacter_4268	---	---	---	---	Enterobacter_1333	---	---	Escherichia_4160	---	---	---	Klebsiella_812	---	---	---	---	Seretia_4717	---	---	---	---	ECK120027879	yjiXA	2	yjiX,yjiA	0	KPN_04774	RTS_NC_009648_5232652_5233991_-	0
centroid_3633	yjiX	yjiX	YbdD/YjiX family protein	b4353	Y	Y	N	N	0	0	0	NA	NA	NA	NA	---	NA	N	---	---	---	Citrobacter_4267	---	---	---	---	Enterobacter_1334	---	---	Escherichia_4161	---	---	---	Klebsiella_813	---	---	---	---	Seretia_4718	---	---	---	---	ECK120027879	yjiXA	2	yjiX,yjiA	0	KPN_04775	RTS_NC_009648_5232652_5233991_-	0
centroid_3634	btsT	yjiY	pyruvate/proton symporter BtsT	b4354	Y	Y	N	N	0	0	0	K23676	pyruvate/proton symporter	K23676;K06200	Other	---	NA	N	---	---	---	Citrobacter_4266	---	---	---	---	Enterobacter_1335	---	---	Escherichia_4162	---	---	---	Klebsiella_814	---	---	---	---	Seretia_4719	---	---	---	---	ECK125145762	btsT	1	btsT	0	KPN_04776	RTS_NC_009648_5234032_5236271_-	0
centroid_3635	tsr	---	methyl-accepting chemotaxis protein	b4355	N	N	N	Y	0	0	0	K05874	methyl-accepting chemotaxis protein I, serine sensor receptor	K05874;K05877;K05875;K05876;K03406;K03776;K02660;K13487;K06595;K10961;K11525;K10937;K07216;K07673;K08475;K07718;K13243;K07650;K07647;K07678;K20487;K07711;K10819;K07654;K07651;K18345;K07653;K07674;K07639;K07638;K18940;K11383;K18143;K11617;K05636;K20966;K05635;K03529;K05637;K06240;K06675;K10681;K13598;K23028;K16808;K06244;K06246;K01421;K05410;K09556;K11557;K10352;K07652;K06245;K18986;K02067;K06247;K24757;K21954;K18013;K12472;K15859;K06243;K04944;K25030;K03174	Other	---	NA	N	---	---	---	Citrobacter_4265	---	---	---	---	Enterobacter_1348	70.841_VFG043209(gb|YP_001006778)	---	Escherichia_4163	---	---	---	---	---	---	---	---	---	---	---	---	---	ECK120015945	tsr	1	tsr	0	---	---	0
centroid_3636	lgoT	---	MFS transporter	b4356	N	N	N	N	0	0	0	K23016	MFS transporter, ACS family, L-galactonate transporter	K23016;K03535;K08194;K08191;K12299;K08193;K13021;K02445;K07783;K12301;K08221;K23677;K08153;K12302;K07552;K08223;K08177;K18070;K08196;K03449;K18567;K08369;K12303;K02575;K05819;K19576;K19577;K08195;K08171;K08151;K19578;K10850;K08166;K02511;K08224;K08161;K08154;K08192;K03446;K11382;K03448;K08217;K08169;K12300;K08168;K08164;K08167;K08178;K18926;K05548;K13783;K08187;K18552;K07784;K08180;K08174;K11810;K03447;K05557;K23361;K08368;K08157;K06141;K03290;K08160;K08162;K08190;K08137;K07786;K18553;K18934;K08188;K03762;K08155;K08186;K18936;K18935;K08183;K03291;K08170;K14636;K16211;K08156;K08181;K08159;K23241;K05820;K08163;K08225;K08158;K20046;K05939;K08220;K02100;K06258;K03301;K08182;K08173;K12306;K08209;K14356;K08202;K19804;K08184;K08175;K08211;K09790;K14355;K14352;K06069;K18326;K08149;K14353	Other	---	NA	N	---	---	---	Citrobacter_4263	---	---	---	---	---	---	---	Escherichia_4164	---	---	---	---	---	---	---	---	---	---	---	---	---	ECK120027881	lgoT	1	lgoT	0	---	---	0
centroid_3637	lgoR	---	GntR family transcriptional regulator	b4357	N	N	N	N	0	0	0	K23015	GntR family transcriptional regulator, transcriptional activator for L-galactonate catabolism	K23015;K05799;K11475;K22293;K13637;K19776;K23466;K11476;K19775;K14348;K15735;K11922;K22104;K03710;K24967;K24966;K03482;K03603;K10711;K24969;K03486;K02043;K18907;K11474;K03489;K00375;K02103;K11615;K07978;K03492;K24968;K05836;K02081;K13654;K07133;K13641;K10914;K07703;K02616;K02475;K19057;K21885;K07725;K21563;K14060;K03436;K21564;K03892;K05784;K22300;K21903;K21886	Regulatory functions	---	NA	N	---	---	---	Citrobacter_4262	---	---	---	---	---	---	---	Escherichia_4165	---	---	---	---	---	---	---	---	---	---	---	---	---	ECK120027882	lgoR	1	lgoR	0	---	---	0
centroid_3638	lgoD	---	zinc-binding alcohol dehydrogenase family protein	b4358	N	N	N	N	0	0	0	K23007	L-galactonate 5-dehydrogenase [EC:1.1.1.414]	K23007;K08322;K00004;K00008;K23005;K00060;K05351;K13953;K18369;K17818;K00098;K23271;K00001;K15020;K14465;K13548;K00094;K19648;K00121;K21616;K23259;K19961;K00344;K18382;K11337;K07538;K21395;K00148;K22231;K22969;K19635;K13979;K12957;K19590;K00083;K13955;K00119;K21190;K18857;K00095;K00055;K20424;K19653;K19649;K19956;K18125;K05352;K00153;K17068;K23493;K20434;K23232;K12431;K22323;K13951;K13980;K13952;K14446;K12433;K11628;K14577;K17829;K23167;K12432;K22549;K18124;K20569;K16182;K00529;K12442;K18980;K10133;K23164;K00224;K01251;K19745;K16394;K01925;K05556;K00263;K05712;K00302;K00317;K21680;K19064;K23256;K21833;K24954;K07512;K18738;K00074;K00259;K00324;K18249;K22879;K13832;K00014;K17735;K01782;K00285;K00300;K07119;K22086;K00360;K07402;K10027;K21061;K17830;K12430;K00271;K10620;K03153;K16024;K02492;K02472;K17722;K17064;K23319;K17363;K03366;K21567;K22747;K10714;K21677;K00219;K15927;K21267;K23120;K15930;K07222;K15928;K00481;K07137;K00384;K04940;K14672;K21401;K19244;K10797;K16399;K14252;K13796;K22551;K00012;K03778;K00046;K08319;K03380;K19947;K04517;K00038;K03499;K00323;K00010;K15016;K19743;K21738;K15022;K18208;K00266;K00244;K18009;K18254;K05711;K05910;K03183;K00480;K21060;K17870;K07535;K21721;K18367;K09845;K05898;K10676;K00486;K00022;K22124;K07077;K18227;K23842;K18855;K03343;K03455;K09835;K05296;K22843;K13015;K12527;K18209;K00231;K00382;K16022;K05783;K00018;K03185;K22699;K16839;K00058;K11745;K14974;K16431;K16033;K02846;K00059;K01854;K03500;K16051;K14520;K00239;K17839;K06443;K20984;K03334;K03388;K00313	Other	---	NA	N	---	---	---	Citrobacter_4261	---	---	---	---	---	---	---	Escherichia_4166	---	---	---	---	---	---	---	---	---	---	---	---	---	---	lgoD	1	lgoD	0	---	---	0
centroid_3639	opgB	mdoB	phosphatidylglycerol--membrane-oligosaccharide glycerophosphotransferase	b4359	Y	Y	N	N	0	0	0	K01002	phosphoglycerol transferase [EC:2.7.8.20]	K01002;K19005;K01133;K01138;K07014;K14340;K01135;K20528;K02063;K00426;K07778;K23424;K16785;K00343;K12375;K02257;K18814	Other	---	NA	N	---	---	---	Citrobacter_4259	---	---	---	---	Enterobacter_1350	---	---	Escherichia_4167	---	---	---	Klebsiella_850	---	---	---	---	Seretia_2548	---	---	---	---	ECK120027883	opgB	1	opgB	0	KPN_04809	RTS_NC_009648_5268204_5270683_-	0
centroid_3640	yjjA	yjjA	Uncharacterised protein	b4360	Y	N	N	N	0	0	0	K22475	alcohol dehydrogenase (quinone) subunit AdhS	K22475;K12016;K04669;K22679;K08871;K11724;K11281;K16333;K14438	NA	---	NA	N	---	---	---	Citrobacter_4258	---	---	---	---	Enterobacter_1351	---	---	Escherichia_4168	---	---	---	Klebsiella_851	---	---	---	---	---	---	---	---	---	ECK120026299	yjjB-dnaTC-yjjA	4	yjjB,dnaT,dnaC,yjjA	0	KPN_04810	RTS_NC_009648_5270904_5272783_-	0
centroid_3641	dnaC	dnaC	DNA replication protein DnaC	b4361	Y	N	N	N	0	0	0	K10762	putative replication protein	K10762;K02315;K11144;K10763;K02313;K18944;K14575;K07478;K21499;K13599;K01551;K08482;K02688;K09384;K14571;K03696;K10837;K04800;K10755;K07452;K04801;K10742;K20919;K02481;K07321;K15456;K03551;K23307;K07713;K15255;K10941;K02341;K04086;K13339;K03609;K07588;K10756;K04748;K13525;K02213;K04562;K08900;K13338;K03798;K13745;K18533;K07331;K03581;K06928;K22530	Transport & binding proteins	---	NA	Y	ECK4351	5	dnaC	Citrobacter_4257	---	---	---	---	Enterobacter_1352	---	---	Escherichia_4169	---	---	---	Klebsiella_852	---	---	---	Klebsiella_852;Klebsiella_10820	---	---	---	---	---	ECK120026299	yjjB-dnaTC-yjjA	4	yjjB,dnaT,dnaC,yjjA	0	KPN_04811	RTS_NC_009648_5270904_5272783_-	0
centroid_3642	dnaT	dnaT	Primosomal protein I	b4362	Y	N	N	N	0	0	0	K02317	DNA replication protein DnaT	K02317;K18923;K19159	NA	---	NA	Y	ECK4352	4	dnaT	Citrobacter_4256	---	---	---	---	Enterobacter_1353	---	---	Escherichia_4170	---	---	---	Klebsiella_853	---	---	---	---	---	---	---	---	---	ECK120026299	yjjB-dnaTC-yjjA	4	yjjB,dnaT,dnaC,yjjA	0	KPN_04812	RTS_NC_009648_5270904_5272783_-	0
centroid_3643	yjjB	yjjB	threonine/serine exporter	b4363	Y	Y	N	N	0	0	0	K07778	two-component system, NarL family, sensor histidine kinase DesK [EC:2.7.13.3]	K07778	NA	---	NA	N	---	---	---	Citrobacter_4255	---	---	---	---	Enterobacter_1356	---	---	Escherichia_4171	---	---	---	Klebsiella_854	---	---	---	---	Seretia_32	---	---	---	---	ECK120026299	yjjB-dnaTC-yjjA	4	yjjB,dnaT,dnaC,yjjA	0	KPN_04813	RTS_NC_009648_5272824_5274103_-	0
centroid_3644	yjjP	yjjP	Inner membrane protein YjjP	b4364	Y	Y	N	N	0	0	0	K21306	dolichyl-phosphooligosaccharide-protein glycotransferase [EC:2.4.99.21]	K21306;K07778;K20971	NA	---	NA	N	---	---	---	Citrobacter_4254	---	---	---	---	Enterobacter_1357	---	---	Escherichia_4172	---	---	---	Klebsiella_855	---	---	---	---	Seretia_31	---	---	---	---	ECK120027884	yjjP	1	yjjP	0	KPN_04814	RTS_NC_009648_5272824_5274103_-	0
centroid_3645	yjjQ	---	Putative transcription factor YjjQ	b4365	Y	N	N	N	0	0	0	K07687	two-component system, NarL family, captular synthesis response regulator RcsB	K07687;K22650;K07688;K20264;K08087;K07689;K02479;K07686;K07684;K11624;K07690;K07696;K07692;K14979;K13041;K07694;K07685;K11618;K07782;K14989;K01994;K07691;K07695;K14987;K13246;K18304;K19733;K21685;K21963;K19666;K09714;K03556;K19732;K18098;K19731;K07781;K04333;K07693;K20918;K07482;K11712;K19734;K21089;K07725	Regulatory functions	---	NA	N	---	---	---	Citrobacter_4253	---	---	---	---	Enterobacter_1358	---	---	Escherichia_4173	---	---	---	Klebsiella_858	---	---	---	Klebsiella_858;Klebsiella_23098	---	---	---	---	---	ECK120034111	yjjQ-bglJ	2	yjjQ,bglJ	0	---	---	0
centroid_3646	bglJ	---	transcriptional regulator	b4366	Y	N	N	N	0	0	0	K22650	luxR family transcriptional regulator, regulator of transport and utilization of aryl beta-glucosides	K22650;K07687;K20264;K07688;K07696;K14979;K02479;K07689;K07684;K07686;K11618;K07694;K14989;K13041;K14987;K08087;K07685;K07782;K07690;K07692;K03556;K01994;K07695;K11624;K19732;K21685;K18304;K20918;K18098;K07691;K07781;K19734;K19666;K11712;K19731;K04333;K20334;K13246;K08088;K07693;K21963;K07482;K18099;K13419;K19733;K21901;K03088;K20330;K21748	Regulatory functions	---	NA	N	---	---	---	Citrobacter_4252	---	---	---	---	Enterobacter_1359	---	---	Escherichia_4174	---	---	---	Klebsiella_859	---	---	---	Klebsiella_859;Klebsiella_23099	---	---	---	---	---	ECK120034111	yjjQ-bglJ	2	yjjQ,bglJ	0	---	---	0
centroid_3647	fhuF	fhuF	Ferric iron reductase protein FhuF	b4367	Y	N	N	N	0	0	0	K13255	ferric iron reductase protein FhuF	K13255	Other	TIGR03951	Fe_III_red_FhuF: siderophore-iron reductase FhuF	N	---	---	---	Citrobacter_4248	---	---	---	---	Enterobacter_1362	---	---	Escherichia_4175	---	---	---	Klebsiella_862	---	---	---	Klebsiella_862;Klebsiella_23102	---	---	---	---	---	ECK120015476	fhuF	1	fhuF	0	KPN_04821	RTS_NC_009648_5280235_5281064_-	0
centroid_3648	yjjZ	---	DUF1435 domain-containing protein	b4567	Y	N	N	N	0	0	0	K02329	frizzled 3	K02329;K02376	NA	---	NA	N	---	---	---	Citrobacter_4246	---	---	---	---	Enterobacter_1364	---	---	Escherichia_4176	---	---	---	Klebsiella_865	---	---	---	---	---	---	---	---	---	ECK120021059	yjjZ	1	yjjZ	0	---	---	0
centroid_3649	rsmC	rsmC	Ribosomal RNA small subunit methyltransferase C	b4371	Y	Y	N	N	0	0	0	K00564	16S rRNA (guanine1207-N2)-methyltransferase [EC:2.1.1.172]	K00564;K11391;K02493;K15460;K07320;K15256;K02687;K16868;K16318;K19589;K06219;K00598;K07317;K02169;K21786;K03215;K00568;K21460;K00614;K07755;K00570;K13623;K20592;K24418;K07579;K24667;K03428;K06970;K21178;K03500;K12633;K03427;K22843;K03183;K18534;K21377;K19737;K17462;K22857;K15958;K18896;K09846;K22438;K02191;K00599;K06969;K22856;K20331;K20421;K03501;K21552;K18897;K00797;K12705;K08316;K15444;K18845;K16215;K21459;K23095;K10718;K15954;K14251;K11438;K11434;K15942;K00574;K16414;K22696;K11435;K00563;K02528;K15257;K24666;K14191;K13604;K00557;K19889;K14374;K00591;K06967;K20081;K05928;K00573;K16127;K00595;K21457;K03439;K11436;K21255;K00561;K21223;K12635;K19620;K11437;K15331;K24974;K22590;K18280;K17803;K00552;K05929;K15963;K00559;K12239;K19064;K07950;K18162;K00098;K19306;K22091;K17650;K15332;K12502;K21804;K20798	Other	---	NA	N	---	---	---	Citrobacter_4245	---	---	---	---	Enterobacter_1365	---	---	Escherichia_4177	---	---	---	Klebsiella_866	---	---	---	Klebsiella_866;Klebsiella_23114	Seretia_4804	---	---	---	---	ECK120027886	rsmC	1	rsmC	0	KPN_04827	RTS_NC_009648_5283175_5284274_-	0
centroid_3650	holD	holD	DNA polymerase III subunit psi	b4372	Y	Y	N	N	0	0	0	K02344	DNA polymerase III subunit psi [EC:2.7.7.7]	K02344	Other	TIGR00664	DNA_III_psi: DNA polymerase III, psi subunit	Y	ECK4363	1	holD	Citrobacter_4244	---	---	---	---	Enterobacter_1366	---	---	Escherichia_4178	---	---	---	Klebsiella_867	---	---	---	Klebsiella_867;Klebsiella_23115	Seretia_4805	---	---	---	---	ECK120027887	holD-rimI-yjjG	3	holD,rimI,yjjG	0	KPN_04828	RTS_NC_009648_5284285_5287574_+	1
centroid_3651	rimI	rimI	ribosomal protein S18-alanine N-acetyltransferase	b4373	Y	Y	N	N	0	0	0	K03789	[ribosomal protein S18]-alanine N-acetyltransferase [EC:2.3.1.266]	K03789;K22476;K15904;K15520;K22441;K24217;K03825;K03828;K20793;K16704;K03829;K03395;K00657;K22450;K20791;K17972;K22477;K00670;K20838;K22886;K18815;K03826;K03790;K03827;K00619;K09181;K20794;K21121;K22767;K06976;K00663;K18816;K06977;K03824;K03830;K03823;K06718;K19273;K21935;K18566;K15896;K06323;K19113;K19314;K09994;K03817;K22750;K18309;K17840;K00621;K18852;K06957;K00680;K01163;K19278;K14682;K02348;K24117;K01470;K12632;K15719;K24537;K22883;K01843;K14658;K14553;K11401;K06975;K01910;K00669	Other	TIGR01575	rimI: ribosomal-protein-alanine acetyltransferase	Y	ECK4364	1	rimI	Citrobacter_4243	---	---	---	---	Enterobacter_1367	---	---	Escherichia_4179	---	---	---	Klebsiella_868	---	---	---	Klebsiella_868;Klebsiella_23116	Seretia_4806	---	---	---	---	ECK120027887	holD-rimI-yjjG	3	holD,rimI,yjjG	0	KPN_04829	RTS_NC_009648_5284285_5287574_+	1
centroid_3652	yjjG	yjjG	pyrimidine 5'-nucleotidase	b4374	Y	N	N	N	0	0	0	K08723	5'-nucleotidase [EC:3.1.3.5]	K08723;K07025;K20862;K01560;K01097;K01091;K22292;K20866;K01838;K06019;K20881;K01101;K16017;K24204;K19270;K06116;K19269;K02566;K06117;K21013;K18569;K02101;K20860;K05306;K07758;K20884;K07015;K21063;K03273;K11777;K11729;K17623;K22912;K11725;K02203;K18551;K18697	NA	TIGR02254	YjjG/YfnB: noncanonical pyrimidine nucleotidase, YjjG family	N	---	---	---	Citrobacter_4242	---	---	---	---	Enterobacter_1368	---	---	Escherichia_4180	---	---	---	Klebsiella_869	---	---	---	Klebsiella_869;Klebsiella_23117	---	---	---	---	---	ECK120027887	holD-rimI-yjjG	3	holD,rimI,yjjG	0	KPN_04830	RTS_NC_009648_5284285_5287574_+	1
centroid_3653	prfC	prfC	Peptide chain release factor 3	b4375	Y	Y	Y	N	1	0	2	K02837	peptide chain release factor 3	K02837;K02355;K18220;K06207;K21594;K03596;K03234;K12853;K14536;K12852;K03833;K02358;K02519;K00955;K14416;K03595;K03231;K00956;K03977;K12272;K03243;K24888;K03267	Other	TIGR00503	prfC: peptide chain release factor 3	N	---	---	---	Citrobacter_4241	CUC46_23760	CUC46_RS23560	---	---	Enterobacter_1369	---	---	Escherichia_4181	---	---	---	Klebsiella_870	---	---	---	Klebsiella_870;Klebsiella_23118	Seretia_4809	BVG96_23510	BVG96_RS23505	---	---	ECK120027888	prfC	1	prfC	1	KPN_04831	RTS_NC_009648_5284285_5287574_+	1
centroid_3654	osmY	osmY	molecular chaperone OsmY	b4376	Y	Y	N	N	0	0	0	K04065	hyperosmotically inducible periplasmic protein	K04065;K02280;K08627;K06078	NA	---	NA	N	---	---	---	Citrobacter_4240	---	---	---	---	Enterobacter_1370	---	---	Escherichia_4182	---	---	---	Klebsiella_871	---	---	---	Klebsiella_871;Klebsiella_23119	Seretia_4810	---	---	---	---	ECK120008964	osmY	1	osmY	0	KPN_04832	RTS_NC_009648_5287645_5292194_+	0
centroid_3655	ytjA	---	DUF1328 domain-containing protein	b4568	Y	Y	N	N	0	0	0	K18070	MFS transporter, ACS family, phthalate transporter	K18070;K20528;K11622;K03808;K13084;K13021;K09936;K10136;K09167;K06296;K03799;K06497;K07403;K11720;K03558;K11741	Other	---	NA	N	---	---	---	Citrobacter_4239	---	---	---	---	Enterobacter_1371	---	---	Escherichia_4183	---	---	---	Klebsiella_872	---	---	---	---	Seretia_4811	---	---	---	---	ECK120027889	ytjA	1	ytjA	0	---	---	0
centroid_3656	yjjU	yjjU	patatin family protein	b4377	Y	Y	N	N	0	0	0	K07001	NTE family protein	K07001;K06900;K14676;K16816;K16815;K13534	Other	---	NA	N	---	---	---	Citrobacter_4238	---	---	---	---	Enterobacter_1372	---	---	Escherichia_4184	---	---	---	Klebsiella_873	---	---	---	---	Seretia_4813	---	---	---	---	ECK120027890	yjjUV	2	yjjU,yjjV	0	KPN_04834	RTS_NC_009648_5287645_5292194_+	0
centroid_3657	yjjV	yjjV	putative deoxyribonuclease YjjV	b4378	Y	Y	N	N	0	0	0	K03424	TatD DNase family protein [EC:3.1.21.-]	K03424;K07051;K07045;K07049;K01465;K01485;K12660;K07048;K07046;K02510	Other	---	NA	Y	ECK4370	1	yjjV	Citrobacter_4237	---	---	---	---	Enterobacter_1373	---	---	Escherichia_4185	---	---	---	Klebsiella_874	---	---	---	---	Seretia_4814	---	---	---	---	ECK120027890	yjjUV	2	yjjU,yjjV	0	KPN_04835	RTS_NC_009648_5287645_5292194_+	0
centroid_3658	yjjW	---	YjjW family glycine radical enzyme activase	b4379	N	N	N	N	0	0	0	K04069	pyruvate formate lyase activating enzyme [EC:1.97.1.4]	K04069;K20037;K04068;K03388;K14120;K22480;K23976;K00385;K10026;K21816;K00443;K00395;K07138;K00204;K22432;K00441;K14107;K00196;K00171;K14091;K00533;K16886;K14108;K00179;K15831;K00188;K04014;K03616;K00172;K18853;K02572;K18331;K21308;K22164;K07307;K25124;K17723;K02574;K05588;K15511;K08353;K16887;K03639;K18358;K00205;K22174;K08358;K13795;K15827;K00176;K03047;K16293;K02573;K12143;K11260;K02691;K18356;K08264;K06871;K00338;K05580;K22339;K19339;K16183;K18979;K19072;K00124;K15022;K05524;K18285;K17998;K02322;K07079;K22482;K25123;K18332;K03737;K03390;K15045;K05299;K12527;K05109;K00240	Other	TIGR04041	activase_YjjW: glycine radical enzyme activase, YjjW family	N	---	---	---	Citrobacter_4236	---	---	---	---	Enterobacter_1374	---	---	Escherichia_4186	---	---	---	---	---	---	---	---	---	---	---	---	---	ECK120027891	yjjW	1	yjjW	0	---	---	0
centroid_3659	yjjI	---	YjjI family glycine radical enzyme	b4380	N	N	N	N	0	0	0	NA	NA	NA	NA	TIGR04040	glycyl_YjjI: glycine radical enzyme, YjjI family	N	---	---	---	Citrobacter_4235	---	---	---	---	Enterobacter_1375	---	---	Escherichia_4187	---	---	---	---	---	---	---	---	---	---	---	---	---	ECK120027892	yjjI	1	yjjI	0	---	---	0
centroid_3660	deoC	deoC	deoxyribose-phosphate aldolase	b4381	Y	Y	N	N	0	0	0	K01619	deoxyribose-phosphate aldolase [EC:4.1.2.4]	K01619;K09142;K01840;K22555;K18365	Other	TIGR00126	deoC: deoxyribose-phosphate aldolase	N	---	---	---	Citrobacter_4234	---	---	---	---	Enterobacter_1376	---	---	Escherichia_4188	---	---	---	Klebsiella_876	---	---	---	---	Seretia_4816	---	---	---	---	ECK120009210	deoCABD	4	deoC,deoA,deoB,deoD	0	KPN_04837	RTS_NC_009648_5292415_5294658_+	0
centroid_3661	deoA	deoA	thymidine phosphorylase	b4382	Y	Y	N	N	0	0	0	K00758	thymidine phosphorylase [EC:2.4.2.4]	K00758;K00756;K18931;K00766;K13497	Other	TIGR02643	T_phosphoryl: thymidine phosphorylase	N	---	---	---	Citrobacter_4233	---	---	---	---	Enterobacter_1377	---	---	Escherichia_4189	---	---	---	Klebsiella_877	---	---	---	---	Seretia_4817	---	---	---	---	ECK120009210	deoCABD	4	deoC,deoA,deoB,deoD	0	KPN_04838	RTS_NC_009648_5294659_5296844_+	0
centroid_3662	deoB	deoB	phosphopentomutase	b4383	Y	Y	N	N	0	0	0	K01839	phosphopentomutase [EC:5.4.2.7]	K01839;K15635;K15633;K19670;K01133;K07014;K03530	Other	TIGR01696	deoB: phosphopentomutase	N	---	---	---	Citrobacter_4232	---	---	---	---	Enterobacter_1378	---	---	Escherichia_4190	---	---	---	Klebsiella_878	---	---	---	---	Seretia_4818	---	---	---	---	ECK120009210	deoCABD	4	deoC,deoA,deoB,deoD	0	KPN_04839	RTS_NC_009648_5294659_5296844_+	0
centroid_3663	deoD	deoD	Purine nucleoside phosphorylase DeoD-type	b4384	Y	Y	N	N	0	0	0	K03784	purine-nucleoside phosphorylase [EC:2.4.2.1]	K03784;K00757;K01243;K18284;K11783;K00772;K01241	Other	TIGR00107	deoD: purine nucleoside phosphorylase	N	---	---	---	Citrobacter_4231	---	---	---	---	Enterobacter_1379	---	---	Escherichia_4191	---	---	---	Klebsiella_879	---	---	---	---	Seretia_4819	---	---	---	---	ECK120009210	deoCABD	4	deoC,deoA,deoB,deoD	0	KPN_04840	RTS_NC_009648_5294659_5296844_+	0
centroid_3664	lplA	lplA	lipoate--protein ligase LplA	b4386	Y	Y	N	N	0	0	0	K03800	lipoate---protein ligase [EC:6.3.1.20]	K03800;K10105;K23750;K23734;K16869;K23763	Protein synthesis/fate	TIGR00545	lipoyltrans: lipoyltransferase and lipoate-protein ligase	Y	ECK4378	1	lplA	Citrobacter_4230	---	---	---	---	Enterobacter_1380	---	---	Escherichia_4193	---	---	---	Klebsiella_880	---	---	---	---	Seretia_1587	---	---	---	---	ECK120009146	ytjB-lplA	2	ytjB,lplA	0	KPN_04841	RTS_NC_009648_5296645_5298614_-	0
centroid_3665	ytjB	smp	uncharacterised domain/lipoate-protein ligase A fusion protein	b4387	Y	Y	N	N	0	0	0	K07186	membrane protein	K07186;K07678;K07709;K11520;K07638;K07645;K18940;K14980;K07710;K11614;K18765;K18481;K02484;K12280;K02461;K11637;K18345;K07700;K09153;K20531;K05429;K02476	NA	---	NA	N	---	---	---	Citrobacter_4229	---	---	---	---	Enterobacter_1381	---	---	Escherichia_4194	---	---	---	Klebsiella_881	---	---	---	---	Seretia_4820	---	---	---	---	ECK120009146	ytjB-lplA	2	ytjB,lplA	0	KPN_04842	RTS_NC_009648_5296645_5298614_-	0
centroid_3666	serB	serB	phosphoserine phosphatase	b4388	Y	Y	N	N	0	0	0	K01079	phosphoserine phosphatase [EC:3.1.3.3]	K01079;K15781;K08966;K02203;K20861;K21064;K22223;K07757;K01091;K22911;K07026;K18697;K01533;K03270;K01530;K11938;K14802;K17686;K01838;K07025;K03273;K21055;K06124;K01534;K24204;K12950;K18654;K12956;K16017;K22292;K12954;K23254;K17623	Other	TIGR00338	serB: phosphoserine phosphatase SerB	N	---	---	---	Citrobacter_4228	---	---	---	---	Enterobacter_1382	---	---	Escherichia_4195	---	---	---	Klebsiella_882	---	---	---	---	Seretia_4821	---	---	---	---	---	serB-radA-nadR	3	serB,radA,nadR	0	KPN_04843	RTS_NC_009648_5298657_5302334_+	0
centroid_3667	radA	sms	Lon protease 2	b4389	Y	Y	N	N	0	0	0	K04485	DNA repair protein RadA/Sms	K04485;K08482;K04076;K04484;K02314;K10870;K07391;K07331;K01338;K10871;K17680;K10880;K08675;K10957;K10958;K04482;K06870;K04483;K07505;K19804;K23307;K04652;K09384;K13338;K14575;K12283;K10869;K07177;K07133;K17215;K02450;K02193;K14160;K23184;K04770;K01552;K00945;K10558;K00857;K16214;K10879;K18947;K06074;K02315;K09810;K02283;K02013;K02074;K07588;K02036;K02068;K05779;K18889;K10554;K16921;K06865;K06928;K06857;K09817;K10737;K03420	Protein synthesis/fate	TIGR00416	sms: DNA repair protein RadA	N	---	---	---	Citrobacter_4227	---	---	---	---	Enterobacter_1383	---	---	Escherichia_4196	---	---	---	Klebsiella_883	---	---	---	---	Seretia_4822	---	---	---	---	---	serB-radA-nadR	3	serB,radA,nadR	0	KPN_04844	RTS_NC_009648_5298657_5302334_+	0
centroid_3668	nadR	nadR	multifunctional transcriptional regulator/nicotinamide-nucleotide adenylyltransferase/ribosylnicotinamide kinase NadR	b4390	Y	Y	N	N	0	0	0	K06211	HTH-type transcriptional regulator, transcriptional repressor of NAD biosynthesis genes [EC:2.7.7.1 2.7.1.22]	K06211;K00954;K22299;K00952;K13522;K19417;K01910;K00969;K19449;K00980;K14656;K03595;K22698;K23779;K15773;K14056;K18735;K21686;K18533;K03977;K22300;K18554;K15519;K07180;K10416;K19230;K15918;K15518;K07720;K06947;K06946;K18887;K18889;K07724;K16786;K05961;K16787;K00943;K04759;K02003;K11631;K11635;K23184	NA	TIGR01526	nadR_NMN_Atrans: nicotinamide-nucleotide adenylyltransferase	N	---	---	---	Citrobacter_4226	---	---	---	---	Enterobacter_1384	---	---	Escherichia_4197	---	---	---	Klebsiella_884	---	---	---	---	Seretia_4823	---	---	---	---	---	serB-radA-nadR	3	serB,radA,nadR	0	KPN_04845	RTS_NC_009648_5301055_5302334_+	0
centroid_3669	ettA	yjjK	energy-dependent translational throttle protein EttA	b4391	Y	Y	Y	N	1	0	1	K06020	energy-dependent translational throttle protein EttA	K06020;K15738;K06158;K19349;K06185;K06184;K18230;K16014;K18231;K02032;K00400;K11072;K23537;K10562;K10820;K05643;K10111;K10539;K17215;K15578;K05816;K01990;K05776;K10558;K23547;K03235;K11076;K06857;K17204;K09817;K17210;K17314;K02074;K01552;K13896;K02013;K02068;K02031;K17324;K10542;K11607;K24040;K17207;K02049;K11080;K10199;K16013;K16784;K19079;K02193;K05665;K02017;K19340;K05648;K09693;K02006;K10235;K10551;K06174;K20386;K10548;K20490;K09820;K05658;K02003;K24989;K18895;K11952;K13926;K01995;K05677;K09810;K15497;K06160;K02052;K16787;K16786;K02071;K02471;K06147;K05676;K09695;K02056;K05651;K11050;K20459;K16921;K02021;K15600;K15555;K05647;K12292;K05641;K10824;K02010;K10829;K13892;K19350;K10112;K06861;K09697;K11706;K02062;K02045;K25028;K19309;K16960;K05673;K10195;K16012;K05642;K16917;K01996;K23513;K10545;K11963;K10441;K10822;K05675;K18232;K25099;K17076;K10831;K02065;K05033;K05678;K10834;K11958;K02041;K05667;K17325;K06148;K11957;K03701;K05679;K18894;K05031;K24712;K02028;K19762;K11084;K25107;K10041;K17240;K09812;K15579;K05833;K05669;K05781;K05680;K10008;K21397;K12541;K08712;K05672;K15628;K10191;K09691;K25115;K10554;K09689;K09530;K05645;K10038;K05032;K11962;K05847;K23184;K09814;K12536;K19973;K10010;K05670;K06159;K16963;K11953;K11631;K20344;K11710;K05780;K18889;K23060;K11004;K02000;K14699;K05671;K13409;K06161;K07128;K11603;K10823;K15558;K05646;K05657;K11085;K10021;K14698;K23188;K05779;K09819;K05685;K18104;K23058;K10830;K24911;K15587;K18891;K10025;K25130;K11635;K09972;K10017;K02069;K09013;K10000;K17063;K19230;K24846;K06074;K05674;K02018;K24949;K12531;K16907;K12608;K05654;K15583;K05681;K02036;K19083;K18890;K06163;K10004;K24821;K05653;K05656;K24910;K18893;K05644;K05655;K25106;K23064;K18216;K05662;K18887;K05649;K12530;K18888;K16920;K24708;K20485;K24819;K22923;K24986;K05660;K23329;K12371;K24820;K07958;K06926;K05683;K05664;K05684;K05652;K12372;K05659;K21396;K05666;K05661;K05650;K03546;K07459;K10544;K05668;K08711;K18217;K06636;K18892;K15918;K16202;K03224;K03979;K15519;K15546;K02034;K17072;K04029;K02412;K07935;K07588;K10416;K07957;K03405;K10837;K06949;K00876;K07848;K18735;K07933;K13799;K19171;K00942;K23148;K24104;K07133;K00859;K19229;K00855;K07944;K05774;K03595;K13829;K06944;K05773;K03529;K03629;K12083;K05682;K07331;K14399;K20530;K13459;K01912;K15518;K21802;K17200;K08737;K02283;K00891;K03555;K00945;K12283;K01998;K06942;K09811;K02450;K07959;K03924;K03650;K06947;K00860;K06946;K06669;K07962;K22803	Transport & binding proteins	TIGR03719	ABC_ABC_ChvD: ATP-binding cassette protein, ChvD family	N	---	---	---	Citrobacter_4225	---	---	---	---	Enterobacter_1387	---	---	Escherichia_4198	---	---	---	Klebsiella_885	VK055_RS12980	VK055_2585	---	---	Seretia_4830	---	---	---	---	---	ettA	1	ettA	1	KPN_04846	RTS_NC_009648_5302375_5304104_-	1
centroid_3670	slt	slt	murein transglycosylase	b4392	Y	Y	N	N	0	0	0	K08309	soluble lytic murein transglycosylase [EC:4.2.2.-]	K08309;K08306;K18691;K08308;K08307;K21508	Other	---	NA	N	---	---	---	Citrobacter_4224	---	---	---	---	Enterobacter_1388	---	---	Escherichia_4199	---	---	---	Klebsiella_886	---	---	---	---	Seretia_4834	---	---	---	---	ECK120027897	slt	1	slt	0	KPN_04847	RTS_NC_009648_5304235_5307213_+	0
centroid_3671	trpR	trpR	trp operon repressor	b4393	Y	Y	N	N	0	0	0	K03720	TrpR family transcriptional regulator, trp operon repressor	K03720;K07499;K21885;K07725	Regulatory functions	TIGR01321	TrpR: trp operon repressor	N	---	---	---	Citrobacter_4223	---	---	---	---	Enterobacter_1389	---	---	Escherichia_4200	---	---	---	Klebsiella_887	---	---	---	---	Seretia_4835	---	---	---	---	ECK120009410	trpR	1	trpR	0	KPN_04848	RTS_NC_009648_5304235_5307213_+	0
centroid_3672	yjjX	yjjX	non-canonical purine NTP phosphatase	b4394	Y	Y	N	N	0	0	0	K01529	inosine/xanthosine triphosphatase [EC:3.6.1.73]	K01529;K02201	NA	TIGR00258	TIGR00258: inosine/xanthosine triphosphatase	N	---	---	---	Citrobacter_4222	---	---	---	---	Enterobacter_1390	---	---	Escherichia_4201	---	---	---	Klebsiella_888	---	---	---	---	Seretia_4836	---	---	---	---	ECK120021058	yjjX	1	yjjX	0	KPN_04849	RTS_NC_009648_5306515_5307164_-	0
centroid_3673	ytjC	gpmB	Putative phosphoserine phosphatase 2	b4395	Y	Y	N	N	0	0	0	K15634	2,3-bisphosphoglycerate-dependent phosphoglycerate mutase [EC:5.4.2.11]	K15634;K22305;K22306;K15640;K22316;K02226;K22200;K01834;K14634;K15637;K08296;K22315;K15206;K01103;K19028;K23258;K19029;K19030;K01837;K13555;K20581;K18993;K22363;K03778;K00900	NA	---	NA	N	---	---	---	Citrobacter_4221	---	---	---	---	Enterobacter_1391	---	---	Escherichia_4202	---	---	---	Klebsiella_889	---	---	---	---	Seretia_4837	---	---	---	---	ECK120021093	ytjC	1	ytjC	0	KPN_04850	RTS_NC_009648_5307214_5308668_+	0
centroid_3674	rob	rob	Right origin-binding protein	b4396	Y	Y	N	N	0	0	0	K05804	AraC family transcriptional regulator, mar-sox-rob regulon activator	K05804;K19056;K13653;K13652;K13631;K13632;K18325;K07506;K23237;K02855;K02099;K02854;K21826;K18954;K13530;K17736;K07720;K18991;K14063;K20968;K21825;K03490;K21746;K21701;K21747;K13633;K02508;K04033;K10778;K12243;K13529;K05372;K06599;K21906;K11920;K03755	Regulatory functions	---	NA	N	---	---	---	Citrobacter_4220	---	---	---	---	Enterobacter_1392	---	---	Escherichia_4203	---	---	---	Klebsiella_890	---	---	---	---	Seretia_4838	---	---	---	---	ECK120015337	rob	1	rob	0	KPN_04851	RTS_NC_009648_5307685_5308814_-	0
centroid_3675	creA	creA	CreA protein	b4397	Y	Y	N	N	0	0	0	K05805	CreA protein	K05805	NA	---	NA	N	---	---	---	Citrobacter_4219	---	---	---	---	Enterobacter_1393	---	---	Escherichia_4204	---	---	---	Klebsiella_891	---	---	---	---	Seretia_4839	---	---	---	---	ECK120009443	creABCD	4	creA,creB,creC,creD	0	KPN_04852	RTS_NC_009648_5308669_5313014_+	0
centroid_3676	creB	creB	Transcriptional regulatory protein CreB	b4398	Y	N	N	N	0	0	0	K07663	two-component system, OmpR family, catabolic regulation response regulator CreB	K07663;K07664;K02483;K07658;K07776;K07657;K07775;K07668;K14981;K07659;K07670;K07665;K18941;K07669;K07666;K07672;K07770;K20488;K18349;K07671;K07660;K07661;K07774;K11329;K18073;K07667;K07662;K07772;K18144;K10682;K11521;K10697;K07771;K14983;K19610;K19082;K13584;K19078;K18344;K07773;K11634;K18987;K18352;K11630;K11330;K19694;K11332;K02658;K07645;K02485;K03413;K20977;K11443;K18444;K11523;K14987;K13587;K22010;K02490;K13589;K13041;K20974;K07814;K02657;K10126;K07679;K11527;K15012;K07689;K02488;K13599;K14979;K02479;K07684;K11712;K02481;K11384;K19617;K07648;K11522;K07712;K21603;K08476;K07695;K07705;K10912;K07714;K07694;K02477;K07678;K07690;K02667;K20973;K14989;K07677;K11526;K10715;K07692;K06596;K17061;K11692;K07720;K07647;K07688;K07713;K20264;K13815;K02475;K07696;K08083;K11624;K20975;K11618;K10916;K20263;K13490;K10943;K15850;K03412;K11615;K21025;K19692;K11641;K07715;K22486;K07702;K07699;K07685;K02282;K10921;K22894;K07691;K10909;K07686;K11638;K07693;K13491;K11444;K14978;K20972;K07768;K11356;K07687;K11355;K19691;K03415;K13924;K14491;K02030;K13246;K07707;K07183;K03893;K15859;K11231;K07719;K12128;K19622;K14509;K19623;K03765;K07703;K14492;K20340;K19690;K14489	Regulatory functions	---	NA	N	---	---	---	Citrobacter_4218	---	---	---	---	---	---	---	Escherichia_4205	---	---	---	Klebsiella_892	---	---	---	---	Seretia_3366	---	---	---	---	ECK120009443	creABCD	4	creA,creB,creC,creD	0	KPN_04853	RTS_NC_009648_5308669_5313014_+	0
centroid_3677	creC	creC	sensory histidine kinase	b4399	Y	N	N	N	0	0	0	K07641	two-component system, OmpR family, sensor histidine kinase CreC [EC:2.7.13.3]	K07641;K14980;K02484;K07642;K07645;K07644;K07636;K07711;K07653;K07649;K07651;K07640;K07709;K20487;K07768;K18940;K11383;K07652;K07639;K07638;K07646;K20975;K10819;K18345;K19694;K14982;K07654;K11354;K11520;K18072;K13598;K08479;K18351;K07655;K07716;K07648;K11357;K07678;K20974;K18143;K14986;K18350;K20973;K07650;K10681;K02668;K10942;K07679;K07637;K19609;K11328;K07710;K07656;K13533;K11356;K15011;K11527;K10125;K13532;K07698;K02476;K13040;K07708;K20971;K10715;K13587;K13924;K07647;K07643;K10909;K17060;K07697;K14978;K11711;K02482;K07677;K19621;K19661;K11633;K02486;K19081;K02491;K08475;K07769;K11629;K20972;K19622;K10916;K23916;K18986;K19077;K02489;K11637;K07717;K11614;K15850;K07701;K19692;K11691;K07718;K07700;K19691;K19616;K06994;K07676;K20962;K04757;K07673;K19690;K00936;K11231;K02480;K07704;K07675;K06379;K03406;K14489;K19693;K20263;K07706;K00898;K02478;K17752;K11617;K15539;K03407;K02004;K02584;K12120;K07777;K13490	Signal Transduction & Quorum Sensing	---	NA	N	---	---	---	Citrobacter_4217	---	---	---	---	---	---	---	Escherichia_4206	---	---	---	Klebsiella_893	---	---	---	---	Seretia_3365	---	---	---	---	ECK120009443	creABCD	4	creA,creB,creC,creD	0	KPN_04854	RTS_NC_009648_5308669_5313014_+	0
centroid_3678	creD	creD	cell envelope integrity protein CreD	b4400	Y	N	N	N	0	0	0	K06143	inner membrane protein	K06143;K07778;K10716;K08082;K05802;K21019;K18967;K03297;K18303;K08979;K07333;K14688;K07037;K20972	NA	---	NA	N	---	---	---	Citrobacter_4216	---	---	---	---	---	---	---	Escherichia_4207	---	---	---	Klebsiella_894	---	---	---	---	Seretia_3364	---	---	---	---	ECK120009443	creABCD	4	creA,creB,creC,creD	0	KPN_04855	RTS_NC_009648_5308669_5313014_+	0
centroid_3679	arcA	arcA	two-component system response regulator ArcA	b4401	Y	Y	Y	N	1	0	2	K07773	two-component system, OmpR family, aerobic respiration control protein ArcA	K07773;K07772;K07659;K07658;K07668;K07657;K07775;K07776;K02483;K07663;K11329;K07661;K07670;K07664;K18349;K07770;K07660;K07665;K07662;K07672;K10682;K07669;K18941;K07667;K07666;K19610;K18073;K20488;K14981;K18144;K11521;K18344;K07671;K19082;K07774;K14983;K19078;K10697;K13584;K11634;K18987;K07771;K19694;K11630;K18352;K03413;K11330;K02485;K02658;K02490;K11443;K11332;K20977;K22010;K11523;K13587;K13599;K20974;K07814;K07648;K11526;K13589;K15012;K11527;K02481;K07679;K02488;K20973;K07720;K02657;K10916;K13490;K07705;K11384;K07714;K02479;K02667;K11624;K10912;K07678;K15850;K08083;K10715;K02475;K07690;K07689;K02477;K13815;K07677;K07713;K18444;K10126;K14987;K11522;K10921;K11641;K07688;K11692;K06596;K07647;K20972;K11712;K14979;K11615;K07692;K10909;K19692;K07684;K17061;K07696;K20975;K14989;K08476;K07685;K03412;K07645;K07699;K19623;K13041;K20264;K10943;K14491;K07695;K07712;K03415;K19691;K21603;K19641;K07768;K20263;K19622;K22486;K07715;K07694;K07707;K14978;K07686;K11618;K19617;K07693;K11638;K07719;K07691;K13491;K13246;K11356;K13924;K11355;K07687;K15859;K07702;K14492;K11231;K03765;K14509;K02282;K11444;K21025;K19690;K20340;K07703;K12128;K19616;K02489;K12129;K12131;K07183;K11233;K12127;K21993;K14489;K12767	Regulatory functions	---	NA	N	---	---	---	Citrobacter_4215	---	---	---	---	Enterobacter_1394	---	---	Escherichia_4208	---	---	---	Klebsiella_895	VK055_RS12930	VK055_2575	---	---	Seretia_4840	BVG96_23670	BVG96_RS23665	---	---	ECK120009743	arcA	1	arcA	1	KPN_04856	RTS_NC_009648_5312875_5314039_-	1
centroid_3680	yjjY	---	hypothetical protein	b4402	Y	N	N	N	0	0	0	NA	NA	NA	NA	---	NA	N	---	---	---	Citrobacter_5972	---	---	---	---	Enterobacter_1395	---	---	Escherichia_4209	---	---	---	Klebsiella_896	---	---	---	---	---	---	---	---	---	ECK120026502	yjjY	1	yjjY	0	---	---	0
centroid_3681	yjtD	lasT	tRNA/rRNA methyltransferase	b4403	Y	Y	N	N	0	0	0	K02533	tRNA/rRNA methyltransferase [EC:2.1.1.-]	K02533;K15396;K03437;K00556;K03218;K03216;K03214;K21514;K20095;K15507;K05926	Other	TIGR00050	rRNA_methyl_1: RNA methyltransferase, TrmH family, group 1	N	---	---	---	Citrobacter_4214	---	---	---	---	Enterobacter_1396	---	---	Escherichia_4210	---	---	---	Klebsiella_897	---	---	---	---	Seretia_4841	---	---	---	---	ECK120026503	yjtD	1	yjtD	0	KPN_04857	RTS_NC_009648_5314865_5315115_+	0
centroid_3682	---	---	phage tail protein	---	N	N	N	N	0	0	0	NA	NA	NA	NA	---	NA	N	---	---	---	---	---	---	---	---	---	---	---	Escherichia_4427	---	---	Escherichia_4427;Escherichia_4484;Escherichia_4520;Escherichia_4624;Escherichia_6745;Escherichia_7522;Escherichia_11913;Escherichia_15723;Escherichia_15782;Escherichia_16206;Escherichia_16393;Escherichia_16832;Escherichia_17214;Escherichia_17339;Escherichia_17410;Escherichia_17455;Escherichia_19313;Escherichia_21876;Escherichia_25156;Escherichia_25579;Escherichia_27070;Escherichia_27142;Escherichia_27448;Escherichia_28058;Escherichia_28490;Escherichia_28817;Escherichia_29357;Escherichia_31674;Escherichia_32032;Escherichia_32070;Escherichia_32110;Escherichia_32583;Escherichia_32669;Escherichia_32744;Escherichia_32782;Escherichia_32967;Escherichia_32988;Escherichia_33214;Escherichia_33900;Escherichia_34539;Escherichia_34586;Escherichia_37297;Escherichia_13141	---	---	---	---	---	---	---	---	---	---	---	---	---	---	0	---	---	0
centroid_3683	---	---	phage minor tail protein L	---	N	N	N	N	0	0	0	NA	NA	NA	NA	TIGR01600	phage_tail_L: phage minor tail protein L	N	---	---	---	---	---	---	---	---	---	---	---	Escherichia_4519	---	---	Escherichia_4428;Escherichia_4485;Escherichia_4519;Escherichia_4623;Escherichia_7027;Escherichia_8155;Escherichia_8168;Escherichia_11957;Escherichia_12360;Escherichia_13481;Escherichia_13789;Escherichia_16207;Escherichia_16392;Escherichia_16833;Escherichia_17340;Escherichia_17917;Escherichia_21877;Escherichia_25155;Escherichia_27254;Escherichia_27637;Escherichia_28718;Escherichia_28840;Escherichia_29246;Escherichia_29358;Escherichia_32582;Escherichia_36072;Escherichia_37296;Escherichia_12756;Escherichia_15724;Escherichia_17215;Escherichia_17384;Escherichia_17411;Escherichia_17456;Escherichia_19312;Escherichia_20906;Escherichia_21783;Escherichia_27141;Escherichia_28031;Escherichia_28057;Escherichia_28117;Escherichia_28185;Escherichia_28214;Escherichia_28322;Escherichia_31106;Escherichia_31392;Escherichia_31740;Escherichia_31771;Escherichia_31831;Escherichia_32033;Escherichia_32069;Escherichia_32109;Escherichia_32234;Escherichia_32670;Escherichia_32690;Escherichia_32743	---	---	---	---	---	---	---	---	---	---	---	---	---	---	0	---	---	0
centroid_3684	---	---	phage tail protein	---	N	N	N	N	0	0	0	K21140	[CysO sulfur-carrier protein]-S-L-cysteine hydrolase [EC:3.13.1.6]	K21140;K20110;K21471;K21473;K13695;K13694;K21474;K19303;K19224	NA	---	NA	N	---	---	---	---	---	---	---	---	---	---	---	Escherichia_4486	---	---	Escherichia_4429;Escherichia_4486;Escherichia_4518;Escherichia_4622;Escherichia_6746;Escherichia_7112;Escherichia_12755;Escherichia_13482;Escherichia_13509;Escherichia_13790;Escherichia_15725;Escherichia_16030;Escherichia_16210;Escherichia_16391;Escherichia_17216;Escherichia_17293;Escherichia_17412;Escherichia_17457;Escherichia_17472;Escherichia_17918;Escherichia_19311;Escherichia_20907;Escherichia_21529;Escherichia_21897;Escherichia_23673;Escherichia_25154;Escherichia_25205;Escherichia_27140;Escherichia_27449;Escherichia_28030;Escherichia_28056;Escherichia_28116;Escherichia_28184;Escherichia_28215;Escherichia_28323;Escherichia_28345;Escherichia_28489;Escherichia_28839;Escherichia_29245;Escherichia_31107;Escherichia_31175;Escherichia_31391;Escherichia_31673;Escherichia_31739;Escherichia_31770;Escherichia_31832;Escherichia_32034;Escherichia_32068;Escherichia_32108;Escherichia_32233;Escherichia_32671;Escherichia_32691;Escherichia_32707;Escherichia_32742;Escherichia_32780	---	---	---	---	---	---	---	---	---	---	---	---	---	---	0	---	---	0
centroid_3685	---	---	tail assembly protein	---	N	N	N	N	0	0	0	K03636	sulfur-carrier protein	K03636;K21741	NA	---	NA	N	---	---	---	---	---	---	---	---	---	---	---	Escherichia_4487	---	---	Escherichia_4430;Escherichia_4487;Escherichia_4517;Escherichia_4621;Escherichia_6747;Escherichia_8712;Escherichia_12791;Escherichia_16211;Escherichia_16390;Escherichia_16834;Escherichia_20908;Escherichia_21878;Escherichia_21898;Escherichia_25153;Escherichia_27450;Escherichia_28838;Escherichia_29244;Escherichia_29272;Escherichia_31108;Escherichia_31390;Escherichia_32232;Escherichia_34407;Escherichia_36070;Escherichia_36892;Escherichia_17294;Escherichia_17385;Escherichia_17413;Escherichia_17458;Escherichia_19310;Escherichia_27069;Escherichia_27139;Escherichia_28029;Escherichia_28055;Escherichia_28115;Escherichia_28183;Escherichia_28324;Escherichia_28330;Escherichia_28344;Escherichia_28467;Escherichia_31738;Escherichia_31769;Escherichia_31833;Escherichia_32035;Escherichia_32067;Escherichia_32672;Escherichia_32692;Escherichia_32708;Escherichia_32741;Escherichia_32779;Escherichia_32856;Escherichia_32970;Escherichia_32985;Escherichia_33017;Escherichia_33034;Escherichia_33197	---	---	---	---	---	---	---	---	---	---	---	---	---	---	0	---	---	0
centroid_3686	---	---	host specificity protein J	---	N	N	N	N	0	0	0	K06756	neuronal cell adhesion molecule	K06756;K05087;K24485;K24487;K05058;K05108;K12472;K24480	Other	---	NA	N	---	---	---	---	---	---	---	---	---	---	---	Escherichia_4516	---	---	Escherichia_4431;Escherichia_4488;Escherichia_4516;Escherichia_4620;Escherichia_7025;Escherichia_8167;Escherichia_16212;Escherichia_16389;Escherichia_16440;Escherichia_17053;Escherichia_17295;Escherichia_17386;Escherichia_17414;Escherichia_19936;Escherichia_23652;Escherichia_25152;Escherichia_27068;Escherichia_27138;Escherichia_27255;Escherichia_28054;Escherichia_28114;Escherichia_28182;Escherichia_28216;Escherichia_28252;Escherichia_28488;Escherichia_28837;Escherichia_28972;Escherichia_31389;Escherichia_31768;Escherichia_31834;Escherichia_32581;Escherichia_32673;Escherichia_32693;Escherichia_32971;Escherichia_32984;Escherichia_34502;Escherichia_34582;Escherichia_37293;Escherichia_32778;Escherichia_15727;Escherichia_17218;Escherichia_17459;Escherichia_19307;Escherichia_28325;Escherichia_28469;Escherichia_32740;Escherichia_35473;Escherichia_20909;Escherichia_32231	---	---	---	---	---	---	---	---	---	---	---	---	---	---	0	---	---	0
centroid_3687	---	---	RadC family protein	---	N	N	N	N	0	0	0	K03630	DNA repair protein RadC	K03630;K20110;K21140	NA	TIGR00608	radc: DNA repair protein RadC	N	---	---	---	Citrobacter_5661	---	---	---	Citrobacter_3901;Citrobacter_5661;Citrobacter_5749	---	---	---	Escherichia_234	---	---	Escherichia_234;Escherichia_1934;Escherichia_2548;Escherichia_4377;Escherichia_6725;Escherichia_7207;Escherichia_7290;Escherichia_7828;Escherichia_8507;Escherichia_8736;Escherichia_8815;Escherichia_9020;Escherichia_13809;Escherichia_13850;Escherichia_14319;Escherichia_14515;Escherichia_15571;Escherichia_15983;Escherichia_18135;Escherichia_18244;Escherichia_21246;Escherichia_21979;Escherichia_22051;Escherichia_24488;Escherichia_25946;Escherichia_26033;Escherichia_26044;Escherichia_26685;Escherichia_26701;Escherichia_33063;Escherichia_33969;Escherichia_37175	---	---	---	---	---	---	---	---	---	---	---	---	---	---	0	---	---	0
centroid_3688	---	---	DUF987 domain-containing protein	---	N	N	N	N	0	0	0	NA	NA	NA	NA	---	NA	N	---	---	---	Citrobacter_5662	---	---	---	Citrobacter_3902;Citrobacter_5662;Citrobacter_5748	---	---	---	Escherichia_1935	---	---	Escherichia_233;Escherichia_1935;Escherichia_2549;Escherichia_5225;Escherichia_6724;Escherichia_7206;Escherichia_7289;Escherichia_7827;Escherichia_8737;Escherichia_10219;Escherichia_10610;Escherichia_13851;Escherichia_14516;Escherichia_15525;Escherichia_15570;Escherichia_17576;Escherichia_18134;Escherichia_18245;Escherichia_21245;Escherichia_22050;Escherichia_24489;Escherichia_26043;Escherichia_26702	---	---	---	---	---	---	---	---	---	---	---	---	---	---	0	---	---	0
centroid_3689	---	---	LysR family transcriptional regulator	---	N	N	N	N	0	0	0	K21699	LysR family transcriptional regulator, transcriptional activator for bauABCD operon	K21699;K21703;K17737;K14057;K21900;K21757;K11921;K04761;K09681;K21711;K23773;K16516;K21755;K19338;K21959;K21960;K05817;K03566;K10918;K19242;K13634;K02623;K21698;K03576;K21645;K13635;K18297;K17850;K13794;K07592;K18900;K13636;K03717;K10972;K16135;K02521;K05798;K18927;K05596;K21756;K19618;K21742;K02019;K24082;K13928;K14657;K22879;K19555;K22043	Regulatory functions	---	NA	N	---	---	---	---	---	---	---	---	---	---	---	---	---	---	---	---	---	---	---	---	Seretia_1035	---	---	---	---	---	---	---	---	0	---	---	0
centroid_3690	---	---	Guanidinobutyrase	---	N	N	N	N	0	0	0	K12255	guanidinobutyrase [EC:3.5.3.7]	K12255;K01480;K18459;K12676;K01476;K01479;K01585;K19723	Other	TIGR01230	agmatinase: agmatinase	N	---	---	---	---	---	---	---	---	---	---	---	---	---	---	---	Klebsiella_3945	---	---	---	---	Seretia_1036	---	---	---	---	---	---	---	---	0	---	---	0
centroid_3691	---	---	Proline permease	---	N	N	N	N	0	0	0	K03307	solute:Na+ symporter, SSS family	K03307;K14392;K11928;K14393;K14387;K20989;K14386;K14388;K14385;K14391;K14382;K14384;K14389;K14390;K14383;K14158;K15346;K21866;K05288;K05973	Other	---	NA	N	---	---	---	---	---	---	---	---	---	---	---	---	---	---	---	---	---	---	---	---	Seretia_1037	---	---	---	---	---	---	---	---	0	---	---	0
centroid_3692	---	---	carbon-nitrogen hydrolase	---	N	N	N	N	0	0	0	K01506	5-aminopentanamidase [EC:3.5.1.30]	K01506;K12251;K18540;K13566;K11206;K01431;K01501;K01459;K14663;K01950;K03820;K08590;K13035;K08069;K20806;K14743;K10675;K20766;K01435	Central intermediary metabolism	---	NA	N	---	---	---	---	---	---	---	---	---	---	---	---	---	---	---	---	---	---	---	---	Seretia_1039	---	---	---	---	---	---	---	---	0	---	---	0
centroid_3693	---	---	putative Mg(2+) transporter	---	N	N	N	N	0	0	0	K03284	magnesium transporter	K03284;K16074;K16073;K00805;K06019;K16075;K13320	Transport & binding proteins	---	NA	N	---	---	---	---	---	---	---	---	---	---	---	---	---	---	---	---	---	---	---	---	Seretia_1040	---	---	---	---	---	---	---	---	0	---	---	0
centroid_3694	---	---	putative acetyltransferase	---	N	N	N	N	0	0	0	K01788	N-acylglucosamine-6-phosphate 2-epimerase [EC:5.1.3.9]	K01788;K03829;K03789;K22441;K03828;K22476;K00619;K18815;K15520;K20838;K03830;K19113;K24217;K17840;K16704;K00621;K03395;K03827;K00657;K09994;K19273;K03826;K18816;K20794;K02348;K20791;K17972;K06975;K06976;K22477;K01858;K18852;K03824;K19063;K12632;K22767;K19314;K00669;K14682;K06977;K07739;K09181	Other	---	NA	N	---	---	---	---	---	---	---	---	---	---	---	---	---	---	---	---	---	---	---	---	Seretia_1041	---	---	---	---	---	---	---	---	0	---	---	0
centroid_3695	---	---	Glutathione S-transferase	---	N	N	N	N	0	0	0	K00799	glutathione S-transferase [EC:2.5.1.18]	K00799;K11209;K03233;K22077;K01800;K03599;K01801;K15241;K11208;K17906;K22119;K22742;K00310;K23790;K17070;K04097;K07393;K21888;K17776;K21106;K14163;K20998	Other	---	NA	N	---	---	---	---	---	---	---	---	---	---	---	---	---	---	---	---	---	---	---	---	Seretia_1043	---	---	---	---	---	---	---	---	0	---	---	0
centroid_3696	---	---	hydrolase	---	N	N	N	N	0	0	0	K15781	putative phosphoserine phosphatase / 1-acylglycerol-3-phosphate O-acyltransferase [EC:3.1.3.3 2.3.1.51]	K15781;K18697;K01079;K08723;K07025;K01091;K22292;K02203;K20862;K11938;K07026;K01838;K01560;K19270;K05967;K13086;K13248;K06124	NA	TIGR01490	HAD-SF-IB-hyp1: HAD hydrolase, family IB	N	---	---	---	---	---	---	---	---	---	---	---	---	---	---	---	---	---	---	---	---	Seretia_1044	---	---	---	---	---	---	---	---	0	---	---	0
centroid_3697	---	---	2-oxobutyrate oxidase	---	N	N	N	N	0	0	0	K24028	salicylic acid 3-hydroxylase [EC:1.14.11.-]	K24028;K04125;K04124;K05282;K05278;K18054;K05933;K04126;K21036;K05277;K13229;K23145;K00475;K14975;K13077;K21815;K06892;K14976;K12692;K23947;K24460;K12697;K23378;K12745;K21202;K12744;K24701	Other	---	NA	N	---	---	---	---	---	---	---	---	---	---	---	---	---	---	---	Klebsiella_2563	---	---	---	---	Seretia_1045	---	---	---	---	---	---	---	---	0	KPN_01655	RTS_NC_009648_1828576_1832075_-	0
centroid_3698	---	---	PLP-dependent transferase	---	N	N	N	N	0	0	0	K01758	cystathionine gamma-lyase [EC:4.4.1.1]	K01758;K17217;K01760;K01761;K01739;K10764;K21173;K17069;K01740;K23671;K12252;K14267;K17468;K13310;K10907;K14287;K00812;K14264;K14260;K14155;K19854;K01042;K00816;K13010;K00817;K23977;K01620;K19793;K13017;K00282;K18608;K04487;K20572;K19715;K04127;K05957;K11358;K00841;K22457;K00652;K12452;K07806;K00815;K07062;K22773	Other	---	NA	N	---	---	---	---	---	---	---	---	Enterobacter_2515	---	---	---	---	---	---	Klebsiella_4358	---	---	---	---	Seretia_1046	---	---	---	---	---	---	---	---	0	---	---	0
centroid_3699	---	---	pyridoxal-phosphate dependent enzyme	---	N	N	N	N	0	0	0	K01697	cystathionine beta-synthase [EC:4.2.1.22]	K01697;K01738;K21949;K17216;K12339;K21148;K22847;K13034;K22846;K19725;K10150;K01754;K01733;K17989;K22589;K12235;K04767;K07168;K07182;K00088;K07744;K01751;K21400;K06041;K05396;K01505;K07200;K01694;K06001;K03281;K23774;K01696;K06213;K17950;K07512;K02000;K15527	NA	---	NA	N	---	---	---	---	---	---	---	---	Enterobacter_2516	---	---	---	---	---	---	Klebsiella_4357	---	---	---	---	Seretia_1047	---	---	---	---	---	---	---	---	0	---	---	0
centroid_3700	---	---	fimbrial-like adhesin protein	---	N	N	N	N	0	0	0	K12521	minor pilin subunit PapF	K12521;K07350;K07356;K07352;K07345;K07349;K07351;K12517;K07348	Cell Envelope	---	NA	N	---	---	---	---	---	---	---	---	---	---	---	---	---	---	---	---	---	---	---	---	Seretia_1049	---	---	---	---	---	---	---	---	0	---	---	0
centroid_3701	---	---	P pilus assembly protein, pilin FimA	---	N	N	N	N	0	0	0	K07350	minor fimbrial subunit	K07350;K07356;K12521;K07349;K07351;K14594	Cell Envelope	---	NA	N	---	---	---	---	---	---	---	---	---	---	---	---	---	---	---	---	---	---	---	---	Seretia_1050	---	---	---	---	---	---	---	---	0	---	---	0
centroid_3702	---	---	hypothetical protein	---	N	N	N	N	0	0	0	K22103	DeoR family transcriptional regulator, carbon catabolite repression regulator	K22103	NA	---	NA	N	---	---	---	---	---	---	---	---	---	---	---	---	---	---	---	---	---	---	---	---	Seretia_1051	---	---	---	---	---	---	---	---	0	---	---	0
centroid_3703	---	---	fimbrial subunit	---	N	N	N	N	0	0	0	K12517	major pilin subunit PapA	K12517;K07351;K07352;K07345;K07348;K07349;K12523;K07350;K12521;K02642;K21964	Cell Envelope	---	NA	N	---	---	---	---	---	---	---	---	---	---	---	---	---	---	---	---	---	---	---	---	Seretia_1052	---	---	---	Seretia_1052;Seretia_3522;Seretia_5009	---	---	---	---	0	---	---	0
centroid_3704	---	---	pilin	---	N	N	N	N	0	0	0	K07351	fimbrial protein	K07351;K07352;K07345;K12517;K07348;K07349;K12523;K07355	Cell Envelope	---	NA	N	---	---	---	---	---	---	---	---	---	---	---	---	---	---	---	---	---	---	---	---	Seretia_1053	---	---	---	Seretia_1053;Seretia_10760	---	---	---	---	0	---	---	0
centroid_3705	---	---	fimbrial outer membrane usher protein	---	N	N	N	N	0	0	0	K12518	outer membrane usher protein PapC	K12518;K07347;K07354	Cell Envelope	---	NA	N	---	---	---	---	---	---	---	---	---	---	---	---	---	---	---	---	---	---	---	---	Seretia_1054	---	---	---	Seretia_1054;Seretia_2515;Seretia_3520;Seretia_5011;Seretia_6407;Seretia_6469;Seretia_10759;Seretia_12008;Seretia_6952	---	---	---	---	0	---	---	0
centroid_3706	---	---	Chaperone protein papD precursor	---	N	N	N	N	0	0	0	K12519	chaperone protein PapD	K12519;K15540;K07346;K07353	Other	---	NA	N	---	---	---	---	---	---	---	---	---	---	---	---	---	---	---	---	---	---	---	---	Seretia_1055	---	---	---	Seretia_1055;Seretia_5012;Seretia_6665;Seretia_8598;Seretia_12007;Seretia_6470;Seretia_10758;Seretia_9579	---	---	---	---	0	---	---	0
centroid_3707	---	---	fimbrial protein	---	N	N	N	N	0	0	0	K07351	fimbrial protein	K07351;K07345;K07352;K07348;K07349;K12517;K07355	Cell Envelope	---	NA	N	---	---	---	---	---	---	---	---	---	---	---	---	---	---	---	---	---	---	---	---	Seretia_1056	---	---	---	---	---	---	---	---	0	---	---	0
centroid_3708	---	---	exotoxin	---	N	N	N	N	0	0	0	K07351	fimbrial protein	K07351;K07348;K07345;K07352;K12523;K07349;K07355;K12517;K12520;K07356;K07350	Cell Envelope	---	NA	N	---	---	---	---	---	---	---	---	---	---	---	---	---	---	---	---	---	---	---	---	Seretia_1057	---	---	---	Seretia_1057;Seretia_3518;Seretia_2510	---	---	---	---	0	---	---	0
centroid_3709	---	---	fused signal transducer for aerotaxis sensorycomponent/methyl accepting chemotaxis component	---	N	N	N	N	0	0	0	K07121	uncharacterized protein	K07121;K12059;K13694;K05802;K12289;K09522;K12227;K18212	NA	---	NA	N	---	---	---	---	---	---	---	---	---	---	---	---	---	---	---	---	---	---	---	---	Seretia_1058	---	---	---	---	---	---	---	---	0	---	---	0
centroid_3710	---	---	Peptidyl-prolyl cis-trans isomerase	---	N	N	N	N	0	0	0	K03772	FKBP-type peptidyl-prolyl cis-trans isomerase FkpA [EC:5.2.1.8]	K03772;K03773;K09569;K09573;K09568;K09576;K09571;K14826;K07206;K09575;K17478;K09577;K09572;K03529;K22804;K20361;K09574;K06675;K20899;K01802;K03646;K21473;K10402;K12737;K20166;K24319;K16808;K15010;K10401;K16573;K20478;K09570;K20543;K10397;K01347;K16308;K16944;K10405;K03546;K10667;K17079;K11429;K19846;K08857;K12472;K17309;K10632;K06674;K21954;K10395;K07456;K10352;K05636;K10357;K11872;K17702;K05858;K08773;K08867;K24553;K18620;K10866;K10394;K17399;K07017;K11136;K12791;K07376;K10400;K23704;K06636;K08873;K21763;K10143;K21348;K12613;K17410;K16682;K10381;K06679;K08840;K10358;K21766;K19534;K06417;K16307;K20040;K23218;K24746;K05635;K03174;K11642;K10876;K04950;K23628;K17916;K06227;K16551;K08789;K08673;K08866;K14000;K17388;K04911;K10406;K10882;K03453;K17834;K11420;K23047;K18670;K06084;K19326;K20898;K10654;K14996;K07817;K03316;K17570;K11227;K07184;K08576;K23438;K09184;K08292;K06243;K08834;K09656;K08288;K24760;K06246;K08334;K11756;K03243;K10360;K24477;K20345;K06794;K05637;K08000;K06245;K05767;K10359;K10750;K03615;K02123;K08647;K19852;K04707;K15026;K08239;K24135;K18730;K08001;K23939;K04409;K03479;K04243;K23027;K10601;K08622;K04851;K00689;K06666;K11424;K11728;K11281;K21988;K05211;K11708;K04849;K09188;K06240;K22376;K11795;K12559;K04854;K04602;K03899;K24363;K22686;K03680;K24630;K04498;K24519;K20897;K04139;K20045;K14722;K17304;K21864;K24685;K15445;K22381;K24273	Protein synthesis/fate	---	NA	N	---	---	---	---	---	---	---	---	---	---	---	---	---	---	---	---	---	---	---	---	Seretia_1059	---	---	---	---	---	---	---	---	0	---	---	0
centroid_3711	---	---	helix-turn-helix transcriptional regulator	---	N	N	N	N	0	0	0	K07687	two-component system, NarL family, captular synthesis response regulator RcsB	K07687;K22650;K08087;K07684;K20264;K07689;K07696;K14979;K07688;K14987;K07692;K07686;K11618;K13041;K01994;K07694;K02479;K07782;K20918;K07690;K21685;K11712;K21963;K03556;K07695;K14989;K18304;K04333;K07781;K07685;K18098;K07693;K11624;K20334;K13246;K19666;K21901;K24912;K19731;K07691;K19732;K18099;K24072;K14591;K13419;K19733;K19734;K21907;K02529;K21903;K07725;K07743;K20263;K03091;K22043;K16328;K02538	Regulatory functions	---	NA	N	---	---	---	---	---	---	---	---	---	---	---	---	---	---	---	---	---	---	---	---	Seretia_1060	---	---	---	---	---	---	---	---	0	---	---	0
centroid_3712	---	---	L-serine deaminase II	---	N	N	N	N	0	0	0	K01752	L-serine dehydratase [EC:4.3.1.17]	K01752;K19186	Energy Metabolism	TIGR00720	sda_mono: L-serine ammonia-lyase	N	---	---	---	---	---	---	---	---	---	---	---	---	---	---	---	---	---	---	---	---	Seretia_1061	---	---	---	Seretia_1061;Seretia_2230	---	---	---	---	0	---	---	0
centroid_3713	---	---	deoxyribose-phosphate aldolase	---	N	N	N	N	0	0	0	K01619	deoxyribose-phosphate aldolase [EC:4.1.2.4]	K01619;K01840;K09142;K23248;K12930;K02443	Other	TIGR00126	deoC: deoxyribose-phosphate aldolase	N	---	---	---	---	---	---	---	---	---	---	---	---	---	---	---	---	---	---	---	---	Seretia_1064	---	---	---	---	---	---	---	---	0	---	---	0
centroid_3714	---	---	hypothetical protein	---	N	N	N	N	0	0	0	NA	NA	NA	NA	---	NA	N	---	---	---	---	---	---	---	---	---	---	---	---	---	---	---	---	---	---	---	---	Seretia_1065	---	---	---	---	---	---	---	---	0	---	---	0
centroid_3715	---	---	phosphoesterase	---	N	N	N	N	0	0	0	K12978	lipid A 4'-phosphatase [EC:3.1.3.-]	K12978;K19302;K05802;K07778;K07058;K09936	NA	---	NA	N	---	---	---	---	---	---	---	---	Enterobacter_2111	---	---	---	---	---	---	---	---	---	---	---	Seretia_1067	---	---	---	---	---	---	---	---	0	---	---	0
centroid_3716	---	---	ankyrin repeat-containing protein	---	N	N	N	N	0	0	0	K06867	uncharacterized protein	K06867;K10330;K21440;K21433;K21442;K06694;K04984;K10328;K06622;K10325;K15502;K24483;K01165;K18410;K16343;K15503;K10324;K20175;K20032;K21486;K10645;K10336;K21434;K09257;K17535;K16279;K21871;K10337;K25138;K12460;K13278;K10349;K16289;K06270;K12489;K12271;K10799;K21867;K20129;K10332;K21415;K10340;K19626;K21438;K12166;K20174;K10329;K17299;K09454;K21437;K21411;K11420;K19044;K10326;K12329;K09256;K10335;K21413;K06272;K09258;K10331;K02580;K05872;K23634;K17705;K10333;K06623;K15504;K17458;K08062;K17512;K24631;K21435;K02581;K24047;K08848;K10338;K10327;K15009;K02599;K12897;K10380;K21952;K17459;K21441;K04734;K23151;K14508;K24633;K06621;K17566;K10323;K17481;K21439;K10334;K16726;K04685;K04974;K22808;K17540;K12231;K06653;K17593;K20996	Other	---	NA	N	---	---	---	---	---	---	---	---	Enterobacter_3098	---	---	---	---	---	---	---	---	---	---	---	Seretia_5661	---	---	---	Seretia_5661;Seretia_10280	---	---	---	---	0	---	---	0
centroid_3717	---	---	DUF1294 domain-containing protein	---	N	N	N	N	0	0	0	NA	NA	NA	NA	---	NA	N	---	---	---	Citrobacter_2548	---	---	---	---	---	---	---	---	---	---	---	Klebsiella_774	---	---	---	---	Seretia_1099	---	---	---	---	---	---	---	---	0	KPN_04735	RTS_NC_009648_5186571_5187160_-	0
centroid_3718	---	---	MurR/RpiR family transcriptional regulator	---	N	N	N	N	0	0	0	K19337	RpiR family transcriptional regulator, carbohydrate utilization regulator	K19337;K15835;K23238;K03481;K00845;K08094;K00820;K06041;K10708;K15916;K19504;K19510;K21024;K03271;K07106;K02467;K12961	Regulatory functions	---	NA	N	---	---	---	Citrobacter_1031	---	---	---	---	Enterobacter_4123	---	---	---	---	---	---	---	---	---	---	---	Seretia_1100	---	---	---	---	---	---	---	---	0	---	---	0
centroid_3719	---	---	PTS transporter subunit EIIC	---	N	N	N	N	0	0	0	K02791	maltose/glucose PTS system EIICB component [EC:2.7.1.199 2.7.1.208]	K02791;K20118;K02779;K02804;K02750;K02765;K20108;K02803;K02757;K02778;K02810;K02819;K02753;K11192;K11203;K07706;K01992	Transport & binding proteins	TIGR00852	pts-Glc: PTS system, maltose and glucose-specific subfamily, IIC component	N	---	---	---	Citrobacter_1032	---	---	---	---	Enterobacter_4122	---	---	---	---	---	---	---	---	---	---	---	Seretia_1101	---	---	---	---	---	---	---	---	0	---	---	0
centroid_3720	---	---	Putative N-acetylmannosamine-6-phosphate 2-epimerase	---	N	N	N	N	0	0	0	K01788	N-acylglucosamine-6-phosphate 2-epimerase [EC:5.1.3.9]	K01788;K13967;K00788;K05540;K00459;K23948;K13831;K02371;K05542;K17104;K03149;K05541;K24017;K01625;K06215;K00088;K17828;K01609;K02500;K10797;K08093;K07181;K01814;K00219;K22083;K10810;K05543;K05545;K00207	Other	---	NA	N	---	---	---	Citrobacter_1033	---	---	---	---	Enterobacter_4121	---	---	---	---	---	---	---	---	---	---	---	Seretia_1102	---	---	---	---	---	---	---	---	0	---	---	0
centroid_3721	---	---	hypothetical protein	---	N	N	N	N	0	0	0	K07072	(4-(4-[2-(gamma-L-glutamylamino)ethyl]phenoxymethyl)furan-2-yl)methanamine synthase [EC:2.5.1.131]	K07072	NA	---	NA	N	---	---	---	---	---	---	---	---	---	---	---	---	---	---	---	---	---	---	---	---	Seretia_1125	---	---	---	---	---	---	---	---	0	---	---	0
centroid_3722	---	---	cold shock-like protein	---	N	N	N	N	0	0	0	K03704	cold shock protein	K03704;K18754;K06099;K09276;K09277;K03709;K12573	Other	---	NA	N	---	---	---	---	---	---	---	---	---	---	---	---	---	---	---	---	---	---	---	---	Seretia_1143	---	---	---	---	---	---	---	---	0	---	---	0
centroid_3723	---	---	DNA-binding transcriptional repressor	---	N	N	N	N	0	0	0	K03704	cold shock protein	K03704;K18754;K06099;K09277;K09276	Other	---	NA	N	---	---	---	---	---	---	---	---	---	---	---	---	---	---	---	---	---	---	---	---	Seretia_1144	---	---	---	---	---	---	---	---	0	---	---	0
centroid_3724	---	---	GGDEF domain-containing protein	---	N	N	N	N	0	0	0	K21019	diguanylate cyclase [EC:2.7.7.65]	K21019;K18967;K21022;K18968;K13590;K21088;K02488;K13069;K21020;K21021;K21084;K21085;K20955;K21023;K20959;K20958;K20960;K20954;K11444;K20956;K20966;K14051;K20965;K20957;K21024;K21025;K20964;K20961;K13243;K18765;K18444;K13245;K19076;K04917;K07216;K20962;K06561	NA	TIGR00254	GGDEF: diguanylate cyclase (GGDEF) domain	N	---	---	---	---	---	---	---	---	---	---	---	---	---	---	---	---	---	---	---	---	Seretia_1161	---	---	---	---	---	---	---	---	0	---	---	0
centroid_3725	---	---	3-oxoacyl-(acyl carrier protein) synthase II	---	N	N	N	N	0	0	0	K09458	3-oxoacyl-[acyl-carrier-protein] synthase II [EC:2.3.1.179]	K09458;K14660;K11609;K14667;K00647;K05551;K21789;K14668;K00646;K05552;K14245;K12443;K15314;K12444;K13612;K13614;K13613;K12433;K12442;K12437;K11628;K12431;K21783;K12430;K15320;K00665;K22714;K13611;K12441;K12440;K11054;K16417;K04790;K13615;K16129;K16128;K12435;K12434;K15395;K15642;K16398;K16393;K18473;K24564;K15641;K20422;K21792;K24555;K12432;K16387;K16409;K04786;K12436;K19206;K16385;K23367;K24567;K15671;K19208;K19203;K24563;K16392;K16000;K15644;K24556;K16007;K20788;K16375;K10817;K16030;K15672;K16399;K24568;K24566;K16411;K19204;K16386;K16032;K16420;K15670;K16383;K16407;K15673;K16373;K16396;K16031;K16376;K23747;K15645;K15643;K16405;K23748;K23745;K23366;K16374;K16391;K21254;K14246;K20787;K24557;K15677;K16377;K24565;K23365;K16419;K16406;K16418;K16029;K14371;K16001;K16397;K20786;K24559;K16002;K16401;K19207;K16412;K16410;K23749;K16450;K16127;K23746;K24560;K19205;K15678;K24561;K16402;K24569;K01043;K24558;K16408;K15988;K16382;K16372;K15661;K16003;K24528;K15676;K16394;K15415;K16384;K16413;K15418;K23744;K15675;K15674;K21381;K00667;K21221;K24562;K15317;K15321;K15679;K15417;K15316;K11533;K20984;K22581;K15394;K15391;K15390;K20981;K15419;K15384;K15416;K07508;K00626;K00632;K00648;K07823;K02615	NA	TIGR03150	fabF: beta-ketoacyl-acyl-carrier-protein synthase II	N	---	---	---	---	---	---	---	---	---	---	---	---	---	---	---	Klebsiella_2676	---	---	---	---	Seretia_1177	---	---	---	---	---	---	---	---	0	KPN_01777	RTS_NC_009648_1955517_1960925_+	0
centroid_3726	---	---	HxlR-family transcriptional regulator	---	N	N	N	N	0	0	0	K09012	DeoR family transcriptional regulator, suf operon transcriptional repressor	K09012;K07725;K09388	NA	---	NA	N	---	---	---	---	---	---	---	---	---	---	---	---	---	---	---	---	---	---	---	---	Seretia_1178	---	---	---	---	---	---	---	---	0	---	---	0
centroid_3727	---	---	hypothetical protein	---	N	N	N	N	0	0	0	K08504	blocked early in transport 1	K08504	NA	---	NA	N	---	---	---	---	---	---	---	---	---	---	---	---	---	---	---	---	---	---	---	---	Seretia_1244	---	---	---	---	---	---	---	---	0	---	---	0
centroid_3728	---	---	fimbrial protein	---	N	N	N	N	0	0	0	K07345	major type 1 subunit fimbrin (pilin)	K07345;K07352;K07351;K07349;K07348;K07350;K07355;K12517	Cell Envelope	---	NA	N	---	---	---	---	---	---	---	---	Enterobacter_842	---	---	---	---	---	---	---	---	---	---	---	Seretia_1248	---	---	---	---	---	---	---	---	0	---	---	0
centroid_3729	---	---	molecular chaperone	---	N	N	N	N	0	0	0	K15540	chaperone protein EcpD	K15540;K12519;K07353;K07346;K21271	Other	---	NA	N	---	---	---	---	---	---	---	---	Enterobacter_841	---	---	---	---	---	---	---	---	---	---	---	Seretia_1249	---	---	---	---	---	---	---	---	0	---	---	0
centroid_3730	---	---	fimbrial biogenesis outer membrane usher protein	---	N	N	N	N	0	0	0	K07347	outer membrane usher protein	K07347;K07354;K12518;K21966	Cell Envelope	---	NA	N	---	---	---	---	---	---	---	---	Enterobacter_840	---	---	---	---	---	---	---	---	---	---	---	Seretia_1250	---	---	---	---	---	---	---	---	0	---	---	0
centroid_3731	---	---	Fimbrial protein	---	N	N	N	N	0	0	0	K07345	major type 1 subunit fimbrin (pilin)	K07345;K07350;K07352;K20148	Cell Envelope	---	NA	N	---	---	---	---	---	---	---	---	Enterobacter_839	---	---	---	---	---	---	---	---	---	---	---	Seretia_1251	---	---	---	---	---	---	---	---	0	---	---	0
centroid_3732	---	---	MexH family multidrug efflux RND transporter periplasmic adaptor subunit	---	N	N	N	N	0	0	0	K18306	membrane fusion protein, multidrug efflux system	K18306;K03585;K18302;K18901;K07799;K02005;K21137;K15727;K21135;K19586;K21136;K07798;K18990;K19595;K13888;K18298;K18898;K18141;K18295;K18145;K18321;K24950;K03543;K01993;K18094;K15549;K11003;K07787;K02022;K20345;K12537;K18138;K19291;K13408;K12542;K15548;K12532;K07797;K11327;K23351;K02160;K00658;K17490;K05226;K09699;K00627;K15037;K20140;K06006;K03570	Other	TIGR01730	RND_mfp: efflux transporter, RND family, MFP subunit	N	---	---	---	---	---	---	---	---	---	---	---	---	---	---	---	---	---	---	---	---	Seretia_1256	---	---	---	---	---	---	---	---	0	---	---	0
centroid_3733	---	---	MexW/MexI family multidrug efflux RND transporter permease subunit	---	N	N	N	N	0	0	0	K18307	multidrug efflux pump	K18307;K18138;K03296;K18299;K18902;K07789;K18095;K07788;K18146;K19594;K19585;K18322;K18296;K18324;K18142;K21133;K18303;K21134;K18899;K15726;K18989;K07787;K07239;K11326;K07003;K12257;K03072;K12385;K06994;K03074;K07112;K07052;K24680;K24682;K07037	Other	---	NA	N	---	---	---	---	---	---	---	---	---	---	---	---	---	---	---	---	---	---	---	---	Seretia_1257	---	---	---	---	---	---	---	---	0	---	---	0
centroid_3734	---	---	nuclease	---	N	N	N	N	0	0	0	K01173	endonuclease G, mitochondrial	K01173;K15050	Other	---	NA	N	---	---	---	---	---	---	---	---	---	---	---	---	---	---	---	---	---	---	---	---	Seretia_1258	---	---	---	---	---	---	---	---	0	---	---	0
centroid_3735	---	---	hypothetical protein	---	N	N	N	N	0	0	0	K23162	melittin	K23162	NA	---	NA	N	---	---	---	---	---	---	---	---	---	---	---	---	---	---	---	---	---	---	---	---	Seretia_1260	---	---	---	---	---	---	---	---	0	---	---	0
centroid_3736	---	---	transcriptional regulator	---	N	N	N	N	0	0	0	K23779	XRE family transcriptional regulator, regulator of sulfur utilization	K23779;K15546;K14056;K15773;K07729;K21686;K22299;K19449;K07110;K22300;K18830;K19417;K07728;K20388;K07727;K07726;K21498;K04030;K20480;K06911;K20342;K20391;K14673;K07731;K15539;K06995;K03627;K21700	NA	---	NA	N	---	---	---	---	---	---	---	---	---	---	---	---	---	---	---	---	---	---	---	---	Seretia_1262	---	---	---	---	---	---	---	---	0	---	---	0
centroid_3737	---	---	DMT family transporter	---	Y	N	N	N	0	0	0	K03298	drug/metabolite transporter, DME family	K03298;K15268;K15269;K15270;K07790;K15283;K03297;K08978;K22190;K08979	Other	---	NA	N	---	---	---	Citrobacter_3033	---	---	---	---	Enterobacter_4865	---	---	---	---	---	---	Klebsiella_1964	---	---	---	---	Seretia_1263	---	---	---	---	---	---	---	---	0	KPN_01031	RTS_NC_009648_1178986_1180205_+	0
centroid_3738	---	---	Inner membrane protein yohD	---	N	N	N	N	0	0	0	K03975	membrane-associated protein	K03975;K08992;K03980;K03803	NA	---	NA	N	---	---	---	---	---	---	---	---	---	---	---	---	---	---	---	---	---	---	---	---	Seretia_1265	---	---	---	---	---	---	---	---	0	---	---	0
centroid_3739	---	---	Antibiotic biosynthesis monooxygenase	---	N	N	N	N	0	0	0	K11530	(4S)-4-hydroxy-5-phosphonooxypentane-2,3-dione isomerase [EC:5.3.1.32]	K11530;K06988	NA	---	NA	N	---	---	---	---	---	---	---	---	---	---	---	---	---	---	---	---	---	---	---	---	Seretia_1267	---	---	---	---	---	---	---	---	0	---	---	0
centroid_3740	---	---	hypothetical protein	---	N	N	N	N	0	0	0	NA	NA	NA	NA	---	NA	N	---	---	---	---	---	---	---	---	---	---	---	---	---	---	---	---	---	---	---	---	Seretia_1268	---	---	---	---	---	---	---	---	0	---	---	0
centroid_3741	---	---	N-acetyltransferase	---	N	N	N	N	0	0	0	K03790	[ribosomal protein S5]-alanine N-acetyltransferase [EC:2.3.1.267]	K03790;K03817;K22479;K00663;K03825;K03789;K24217;K15520;K00657;K15896;K06976;K02435;K22886;K06718;K22476;K22153;K03823;K14553;K09181;K18816;K15904;K22441;K01163;K14623;K20793;K00619	Other	---	NA	N	---	---	---	---	---	---	---	---	---	---	---	---	---	---	---	Klebsiella_2649	---	---	---	---	Seretia_1269	---	---	---	---	---	---	---	---	0	KPN_01751	RTS_NC_009648_1931847_1932796_-	0
centroid_3742	---	---	enoyl-CoA hydratase	---	N	N	N	N	0	0	0	K01692	enoyl-CoA hydratase [EC:4.2.1.17]	K01692;K01715;K08299;K15866;K07511;K15019;K07546;K15016;K07534;K13767;K13766;K16426;K05607;K07514;K13779;K07537;K16880;K18383;K12663;K13239;K01782;K20036;K22150;K10527;K07536;K11264;K15312;K18426;K18474;K05605;K07517;K01661;K01825;K15572;K07515;K15313;K13238;K00653;K22836;K18317;K14469;K13816;K00626;K14418;K18570;K18583;K22587;K16427;K19640;K15513;K20765;K07539;K16425;K04773;K23948;K16328	Other	---	NA	N	---	---	---	---	---	---	---	---	---	---	---	---	---	---	---	---	---	---	---	---	Seretia_1270	---	---	---	---	---	---	---	---	0	---	---	0
centroid_3743	---	---	MFS transporter	---	N	N	N	N	0	0	0	K08164	MFS transporter, DHA1 family, putative efflux transporter	K08164;K18567;K19577;K18553;K08159;K08156;K08221;K08153;K08224;K03445;K03446;K23677;K08194;K07552;K19576;K18926;K05819;K08174;K08177;K08154;K08223;K08369;K08191;K08151;K08161;K23016;K08195;K19578;K08168;K05548;K03535;K18936;K18934;K18552;K08169;K23361;K08137;K03449;K08166;K08217;K05820;K19646;K08183;K08178;K08152;K18326;K08162;K08368;K03290;K08181;K08157;K08193;K08155;K02100;K03762;K08149;K08196;K12299;K14258;K08170;K08202;K05939;K22134;K03292;K06141;K08218;K03291;K05373;K19542;K08186;K08138;K11810;K14636;K12302;K12307;K06609;K16248;K08150;K08214;K12301;K08147;K08167;K08163;K05557;K08180;K08145;K08190;K08160;K08184;K10850;K07783;K23241;K08182;K08158;K08199;K16211;K07785;K06610;K02575;K08171;K08187;K08205;K07299;K01415;K13021;K14353;K06258;K16139;K08222;K08198;K03444;K18935;K08211;K08139;K02429;K06069;K14356;K08188;K02445;K08185;K03447;K08225;K08176;K08142;K03448;K20840	Other	---	NA	N	---	---	---	---	---	---	---	---	---	---	---	---	---	---	---	---	---	---	---	---	Seretia_1271	---	---	---	---	---	---	---	---	0	---	---	0
centroid_3744	---	---	putative aminotransferase	---	N	N	N	N	0	0	0	K00643	5-aminolevulinate synthase [EC:2.3.1.37]	K00643;K00652;K00639;K21784;K00654;K10915;K21792;K10907;K14267;K00817;K04127;K00841;K23977;K01620;K01739;K00812;K01760;K18913;K14287;K14264;K01761;K19793;K15849;K12252;K11717;K14260;K00816;K14155	Other	TIGR01821	5aminolev_synth: 5-aminolevulinic acid synthase	N	---	---	---	---	---	---	---	---	---	---	---	---	---	---	---	---	---	---	---	---	Seretia_1272	---	---	---	---	---	---	---	---	0	---	---	0
centroid_3745	---	---	Beta-ketoadipyl-CoA thiolase	---	N	N	N	N	0	0	0	K07823	3-oxoadipyl-CoA thiolase [EC:2.3.1.174]	K07823;K02615;K00632;K00626;K07508;K07513;K07509;K00054;K07550;K08764;K09458;K15575;K00647;K04790;K00648;K14246;K16392;K16387;K05551;K12430;K14667;K12432;K14660;K13612;K12431;K12434;K12444;K22714;K13613;K11628;K16417;K04044;K14245;K16450;K12433;K05552;K16413;K12437;K13614;K16419;K24567;K16418;K21783;K11609;K13611;K11608;K15661	Other	TIGR01930	AcCoA-C-Actrans: acetyl-CoA C-acyltransferase	N	---	---	---	---	---	---	---	---	---	---	---	---	---	---	---	---	---	---	---	---	Seretia_1273	---	---	---	---	---	---	---	---	0	---	---	0
centroid_3746	---	---	3-hydroxybutyryl-CoA dehydrogenase	---	N	N	N	N	0	0	0	K00074	3-hydroxybutyryl-CoA dehydrogenase [EC:1.1.1.157]	K00074;K15016;K01782;K00022;K01825;K07516;K07514;K07515;K16024;K10527;K18612;K13247;K17735;K15039;K05556;K04940;K00014;K00057;K06988;K00286;K13832;K00077;K02492;K19064;K13236;K00033;K18367;K04517;K17870;K03366;K08255;K14187;K12265;K13774;K00003;K02474;K20434;K03153;K21883;K12420;K08319;K17064;K00303;K08322;K15461;K13015;K21739;K07535;K17883;K19550;K00042;K00300;K11337;K14330;K00020;K00520;K10676;K20425;K18009;K05910;K14974;K11539;K00016;K00008;K23007;K00004;K04708;K12527;K00046;K02472;K00383	Other	---	NA	N	---	---	---	---	---	---	---	---	---	---	---	---	---	---	---	---	---	---	---	---	Seretia_1274	---	---	---	---	---	---	---	---	0	---	---	0
centroid_3747	---	---	cell-division regulatory protein	---	N	N	N	N	0	0	0	K19666	LuxR family transcriptional regulator, quorum-sensing system regulator SolR	K19666;K07782;K18304;K18098;K18099;K19732;K20540;K19734;K19731;K20334;K15852;K19733;K20252;K01994;K21697;K14989;K11618;K07685;K07684;K07692;K02479;K11624;K20918;K21685;K04333;K20264;K03556;K07686;K07696;K07695;K07694;K14979;K07689;K07691;K13041;K22650;K21748;K14987;K07687;K20253;K07693;K11712;K08087;K07688;K21963;K07690;K07781;K13419;K03091;K24072;K09714;K03491;K03088;K07482	Regulatory functions	---	NA	N	---	---	---	---	---	---	---	---	---	---	---	---	---	---	---	---	---	---	---	---	Seretia_1275	---	---	---	---	---	---	---	---	0	---	---	0
centroid_3748	---	---	universal stress protein	---	N	N	N	N	0	0	0	K11932	universal stress protein G	K11932;K14061;K06149;K14055;K23347;K14064;K03322;K03321;K13584;K03893;K18941	NA	---	NA	N	---	---	---	---	---	---	---	---	---	---	---	---	---	---	---	---	---	---	---	---	Seretia_1276	---	---	---	---	---	---	---	---	0	---	---	0
centroid_3749	---	---	putative chitin-binding protein	---	N	N	N	N	0	0	0	NA	NA	NA	NA	---	NA	N	---	---	---	---	---	---	---	---	---	---	---	---	---	---	---	---	---	---	---	---	Seretia_1277	---	---	---	---	---	---	---	---	0	---	---	0
centroid_3750	---	---	Ldh family oxidoreductase	---	N	N	N	N	0	0	0	K13609	delta1-piperideine-2-carboxylate reductase [EC:1.5.1.21]	K13609;K16844;K05884;K00073;K13574;K08092	Other	---	NA	N	---	---	---	---	---	---	---	---	---	---	---	---	---	---	---	Klebsiella_831	---	---	---	---	Seretia_1278	---	---	---	---	---	---	---	---	0	KPN_04791	RTS_NC_009648_5249753_5251032_+	0
centroid_3751	---	---	amino acid permease	---	N	N	N	N	0	0	0	K03294	basic amino acid/polyamine antiporter, APA family	K03294;K19540;K13866;K16238;K20265;K03293;K16263;K13869;K13868;K03759;K02205;K16234;K13872;K11736;K16235;K13863;K13781;K13780;K13864;K11734;K13871;K11733;K11735;K16237;K11737;K13865;K03756;K14052;K13782;K11738;K13870;K11732;K03757;K16236;K16262;K13867;K16261;K06311;K19564;K06296;K14427;K07706;K04223;K14429	Other	---	NA	N	---	---	---	---	---	---	---	---	---	---	---	---	---	---	---	---	---	---	---	---	Seretia_1279	---	---	---	---	---	---	---	---	0	---	---	0
centroid_3752	---	---	aldehyde dehydrogenase	---	N	N	N	N	0	0	0	K13877	2,5-dioxopentanoate dehydrogenase [EC:1.2.1.26]	K13877;K14519;K22187;K00130;K00128;K10217;K00151;K00146;K00135;K07248;K21802;K13821;K23463;K09472;K00141;K23234;K06447;K00131;K00137;K15786;K19588;K00149;K00139;K19266;K15514;K20199;K12254;K15038;K17832;K00294;K08324;K02618;K17761;K19629;K18275;K00140;K19700;K00206;K18128;K20928;K19962;K11947;K22445;K07249;K00289;K18978;K12907;K18601;K20548;K00154;K10618;K17819;K12355;K14085;K00138;K18370;K25072;K13922;K04021;K04072;K00147;K00132;K00129	Other	---	NA	N	---	---	---	---	---	---	---	---	---	---	---	---	---	---	---	---	---	---	---	---	Seretia_1280	---	---	---	---	---	---	---	---	0	---	---	0
centroid_3753	---	---	dihydrodipicolinate synthase family protein	---	N	N	N	N	0	0	0	K21062	1-pyrroline-4-hydroxy-2-carboxylate deaminase [EC:3.5.4.22]	K21062;K01714;K22397;K18123;K01707;K13876;K01639;K11395;K18339;K18103;K18127;K14585;K11949;K11946;K00788;K22327;K22328;K01593	Other	---	NA	N	---	---	---	---	---	---	---	---	---	---	---	---	---	---	---	---	---	---	---	---	Seretia_1281	---	---	---	---	---	---	---	---	0	---	---	0
centroid_3754	---	---	AraC-family transcriptional regulator	---	N	N	N	N	0	0	0	K07506	AraC family transcriptional regulator	K07506;K02099;K02855;K18991;K23237;K13652;K20968;K02854;K07720;K21826;K13530;K18954;K03490;K17736;K02508;K13631;K21701;K21746;K12243;K13653;K14063;K21825;K05372;K18325;K21747;K13632;K05804;K04033;K10778;K07648;K19693;K13633;K21906;K06599;K19056;K13529;K20960;K11920;K11383;K03755;K21905;K21084;K07710;K07698;K10923;K01945	Regulatory functions	---	NA	N	---	---	---	---	---	---	---	---	---	---	---	---	---	---	---	---	---	---	---	---	Seretia_1282	---	---	---	---	---	---	---	---	0	---	---	0
centroid_3755	---	---	4-hydroxyproline epimerase	---	N	N	N	N	0	0	0	K12658	4-hydroxyproline epimerase [EC:5.1.1.8]	K12658;K01777;K18384;K22548;K06998;K01778	NA	---	NA	N	---	---	---	---	---	---	---	---	---	---	---	---	---	---	---	---	---	---	---	---	Seretia_1283	---	---	---	---	---	---	---	---	0	---	---	0
centroid_3756	---	---	FAD-binding oxidoreductase	---	N	N	N	N	0	0	0	K21061	D-hydroxyproline dehydrogenase subunit beta [EC:1.5.99.-]	K21061;K00303;K03153;K00285;K15461;K00301;K24955;K17509;K09471;K00315;K10816;K00273;K19746;K00309;K22084;K00306;K18166;K00314;K21060;K02846;K00111;K00272;K17830;K03184;K21054;K21401;K00109;K00112;K03185;K05712;K24953;K09516;K17851;K00511;K09845;K10027;K00313;K14257;K00486;K10215;K19813;K17722;K14520;K18800;K06443;K00266;K21677;K01854;K22699;K18208;K16839;K03333;K22879;K00384;K14252;K16051;K22270;K16033;K10210;K00231;K04094;K09879;K00274;K01925;K05556;K19191;K17363;K00480;K09835;K00322;K16182;K07077;K15022;K15745;K03388;K18009;K07256;K16022;K07222;K12265;K01295;K00059;K02293;K00239;K00042;K07402;K12448;K00302;K22124;K03380;K00468;K00244;K23273;K15950;K00382;K00317;K12527;K03499;K18004;K15736;K00278;K00383;K22549;K20940;K04940;K00004;K07137;K01784;K07535;K21267;K17870;K05297;K03366;K06151;K24954;K03343;K00514;K02292;K14974;K10797;K23007;K12972;K00360;K13796;K19336;K24002;K14253;K00008;K03379;K05898;K20090;K20927;K15039;K04517;K00362;K00219;K05300;K10676;K00020;K20611;K17839;K13247;K23517;K15016;K06410;K22745;K12454;K00034;K12259;K18209;K00767;K17735;K01825;K10209;K00108;K03274;K21029;K13015;K22086;K22969;K03897;K24122;K06988;K02492;K21883;K00074;K08322;K00263;K22747;K22480;K16024;K17064;K18359;K21166;K00066;K20202;K00098;K16886;K03885;K07124;K10960;K14330;K08261;K18335;K00529;K19064;K21567;K00105;K20678;K00121;K06954;K16431;K01251;K02472;K05910;K14187;K03387;K00060;K00077;K17229;K14729;K22837;K11450;K23319;K00038;K19413;K14593;K17756;K14605;K13832;K00615;K00308;K03148;K13370;K13953;K00520;K18347;K17818;K00014	Other	---	NA	N	---	---	---	---	---	---	---	---	---	---	---	---	---	---	---	---	---	---	---	---	Seretia_1284	---	---	---	---	---	---	---	---	0	---	---	0
centroid_3757	---	---	Uncharacterized anaerobic dehydrogenase	---	N	N	N	N	0	0	0	K22550	D-hydroxyproline dehydrogenase subunit gamma	K22550;K10814;K22549;K00302;K18006;K00245;K00240;K18557;K18210;K16879;K13483;K18029;K07302;K02823;K21061;K00336;K20203;K04755	NA	---	NA	N	---	---	---	---	---	---	---	---	---	---	---	---	---	---	---	---	---	---	---	---	Seretia_1285	---	---	---	---	---	---	---	---	0	---	---	0
centroid_3758	---	---	putative pyridine nucleotide-disulphide oxidoreductase	---	N	N	N	N	0	0	0	K22549	D-hydroxyproline dehydrogenase subunit alpha [EC:1.5.99.-]	K22549;K10815;K24954;K00302;K22086;K24952;K17870;K00529;K21567;K18249;K18367;K00384;K12265;K05297;K00382;K17722;K00362;K22747;K00219;K10797;K05910;K21738;K00360;K17363;K00266;K00244;K21833;K22699;K23842;K03388;K22745;K17830;K10027;K21401;K18559;K05898;K09845;K21677;K21739;K00112;K00317;K00520;K18209;K00383;K06443;K12527;K00313;K05712;K18359;K03380;K22879;K09471;K10210;K22551;K15022;K16051;K13796;K16885;K14520;K00322;K00514;K07077;K03343;K00239;K23007;K09879;K00264;K21570;K22124;K03185;K22364;K03153;K02846;K15873;K21061;K15461;K14252;K24426;K16886;K07137;K10676;K00274;K20940;K00278;K00231;K16839;K14974;K00480;K07222;K01854;K01925;K18561;K18800;K14253;K10960;K22270;K03387;K00285;K07402;K20155;K00008;K17883;K09835;K04094;K00486;K03495;K20202;K14257;K04940;K23076;K02293;K21060;K18208;K06444;K03379;K22480;K20611;K22969;K18369;K17839;K21267;K16022;K13548;K19413;K12259;K00511;K22732;K23319;K00301;K00259;K10209;K00273;K09516;K03184;K18276;K00303;K23272;K22182;K03334;K14593;K05300;K18914;K00060;K19813;K25073;K22231;K00306;K18556;K00468;K00311;K19649;K22345;K00485;K17877;K00466;K16182;K13015;K13832;K10714;K03391;K15745;K05887;K22084;K03885;K00148;K00059;K00057;K16033;K21054;K00324;K06954;K16431;K17218;K20434;K15928;K22567;K00394;K06410;K13366;K02472;K20678;K24955;K08322;K00004;K08232;K10215;K00323;K21616;K00481;K00077;K11450;K00074;K09838;K00098;K00014;K00308;K02302;K17756;K19947;K07516;K17818	Other	---	NA	N	---	---	---	---	---	---	---	---	---	---	---	---	---	---	---	---	---	---	---	---	Seretia_1286	---	---	---	---	---	---	---	---	0	---	---	0
centroid_3759	---	---	hypothetical protein	---	N	N	N	N	0	0	0	NA	NA	NA	NA	---	NA	N	---	---	---	---	---	---	---	---	---	---	---	---	---	---	---	---	---	---	---	---	Seretia_1287	---	---	---	---	---	---	---	---	0	---	---	0
centroid_3760	---	---	Protein of uncharacterised function (DUF2846)	---	N	N	N	N	0	0	0	K07285	outer membrane lipoprotein	K07285;K07286;K06080;K18480;K07337	NA	---	NA	N	---	---	---	---	---	---	---	---	---	---	---	---	---	---	---	---	---	---	---	---	Seretia_1289	---	---	---	---	---	---	---	---	0	---	---	0
centroid_3761	---	---	Uncharacterized protein%2C possibly involved in aromatic compounds catabolism	---	N	N	N	N	0	0	0	K17362	acyl-coenzyme A thioesterase 13 [EC:3.1.2.-]	K17362;K02614;K19222;K16339;K10805	NA	TIGR00369	unchar_dom_1: uncharacterized domain 1	N	---	---	---	---	---	---	---	---	---	---	---	---	---	---	---	---	---	---	---	---	Seretia_1297	---	---	---	---	---	---	---	---	0	---	---	0
centroid_3762	---	---	hypothetical protein	---	N	N	N	N	0	0	0	NA	NA	NA	NA	---	NA	N	---	---	---	---	---	---	---	---	---	---	---	---	---	---	---	---	---	---	---	---	Seretia_1298	---	---	---	---	---	---	---	---	0	---	---	0
centroid_3763	---	---	hypothetical protein	---	N	N	N	N	0	0	0	NA	NA	NA	NA	---	NA	N	---	---	---	---	---	---	---	---	---	---	---	---	---	---	---	---	---	---	---	---	Seretia_1299	---	---	---	---	---	---	---	---	0	---	---	0
centroid_3764	---	---	hypothetical protein	---	N	N	N	N	0	0	0	NA	NA	NA	NA	---	NA	N	---	---	---	---	---	---	---	---	---	---	---	---	---	---	---	---	---	---	---	---	Seretia_1300	---	---	---	---	---	---	---	---	0	---	---	0
centroid_3765	---	---	putative multidrug efflux pump, outer membrane lipoprotein	---	N	N	N	N	0	0	0	K18904	outer membrane protein, multidrug efflux system	K18904;K18139;K18903;K18300;K07796;K18323;K18308;K12340;K15725;K08721;K19593;K15550;K18147;K12543;K12538;K03287;K13408;K12542;K11003;K01993;K03543;K02022;K02005	Other	TIGR01845	outer_NodT: efflux transporter, outer membrane factor (OMF) lipoprotein, NodT family	N	---	---	---	---	---	---	---	---	---	---	---	---	---	---	---	---	---	---	---	---	Seretia_1303	---	---	---	Seretia_1303;Seretia_5547	---	---	---	---	0	---	---	0
centroid_3766	---	---	Macrolide efflux ABC transporter permease and ATP-binding protein subunit MacB	---	N	N	N	N	0	0	0	K05685	macrolide transport system ATP-binding/permease protein [EC:7.6.2.-]	K05685;K02003;K09810;K24948;K24949;K09814;K09812;K02071;K02028;K16920;K11631;K02041;K19083;K02049;K19079;K11635;K10010;K10038;K01552;K16963;K09972;K06857;K02052;K23060;K01990;K16960;K16786;K02065;K10041;K02068;K15555;K02032;K11072;K02031;K02010;K10008;K02062;K02017;K02000;K10021;K16787;K05847;K10004;K10000;K24040;K02013;K25028;K23058;K02006;K10112;K02045;K02056;K11080;K01995;K17076;K10831;K02074;K05780;K10025;K16784;K17063;K15497;K09817;K06148;K10441;K15578;K17240;K23064;K06147;K10111;K10824;K05816;K19340;K15600;K09695;K16013;K10545;K05781;K23537;K13896;K10834;K10017;K01996;K15583;K11076;K14699;K24846;K16014;K09820;K11084;K16012;K15579;K10562;K11050;K10829;K10820;K15587;K10823;K00400;K21397;K10822;K23184;K11953;K02193;K09697;K02021;K10199;K12541;K05779;K11085;K12371;K12372;K14698;K25115;K10191;K11957;K05657;K19973;K20344;K05833;K13892;K11004;K11710;K10558;K13409;K02036;K05679;K13926;K24989;K18889;K11958;K10539;K17215;K11963;K20490;K11952;K17314;K25107;K16202;K17324;K16907;K06074;K11603;K02004;K24910;K18104;K11962;K18893;K20459;K18232;K20485;K18887;K05643;K10235;K05681;K24821;K10548;K10551;K06159;K25099;K18890;K17204;K10554;K25130;K05680;K12536;K11607;K23188;K17210;K24708;K06861;K19309;K23547;K05776;K05662;K09808;K19230;K05658;K12530;K10830;K05648;K12531;K15738;K24819;K24712;K17325;K18891;K05653;K25106;K05033;K06160;K05655;K06158;K06161;K11706;K21396;K05683;K10195;K05661;K24911;K17207;K15558;K05660;K18895;K05665;K05659;K18216;K20386;K10542;K06184;K16921;K18217;K23513;K23329;K18231;K05641;K02471;K03701;K12292;K19229;K12608;K05664;K09013;K18888;K09693;K18892;K05032;K05651;K05684;K24820;K05647;K05671;K05667;K05672;K10544;K06185;K18894;K05649;K19350;K05669;K05673;K05650;K19762;K05656;K19349;K05652;K09530;K05674;K05644;K16918;K09819;K05645;K09813;K07128;K05668;K05642;K18230;K05670;K06020;K05654;K09689;K05666;K05678;K09811;K02018;K08712;K05031;K06174;K02069;K09691;K05682;K02034;K06163;K03546;K16917;K05677;K01998;K03235;K15554;K22923;K08711;K05773;K15628;K02029;K01912;K24986;K05676;K05646;K06926;K06924;K05774;K06949;K03595;K22698;K05675;K17072;K04029;K18735;K07459;K12203;K12063;K00942;K01421;K07331;K19080;K11636;K00699;K19171;K11632;K07238	Transport & binding proteins	---	NA	N	---	---	---	---	---	---	---	---	---	---	---	---	---	---	---	---	---	---	---	---	Seretia_1304	---	---	---	---	---	---	---	---	0	---	---	0
centroid_3767	---	---	efflux transporter periplasmic adaptor subunit	---	N	N	N	N	0	0	0	K13888	membrane fusion protein, macrolide-specific efflux system	K13888;K02005;K03585;K18302;K18901;K21137;K15727;K07799;K18306;K21136;K19586;K19595;K01993;K24950;K18898;K21135;K18298;K18141;K18295;K03543;K18321;K18990;K18145;K15549;K18094;K02022;K11003;K07798;K15548;K20345;K19291;K12542;K13408;K12537;K07787;K01965;K11263;K03529;K12340;K01968;K11327;K01958;K12532;K23351;K22228;K20286;K16487;K00658;K12538;K03570;K00627;K09699;K15037;K13777;K15178;K12065;K07797;K20872;K06987;K20140;K07164;K18605;K21249;K09291;K17928;K22804;K12472;K04705;K10421;K17490;K21347;K10405;K16462;K22719;K02755;K20899;K09806;K04424;K19171;K11547;K02160;K23729;K23794;K02413;K07611;K01960;K21473;K08334;K19304;K07206;K10107;K11548;K17890;K05636;K02664;K06240;K06243;K05504;K03615;K07184;K10408;K16554;K06504	Other	TIGR01730	RND_mfp: efflux transporter, RND family, MFP subunit	N	---	---	---	---	---	---	---	---	---	---	---	---	---	---	---	---	---	---	---	---	Seretia_1305	---	---	---	---	---	---	---	---	0	---	---	0
centroid_3768	---	---	hypothetical protein	---	N	N	N	N	0	0	0	K08722	5'-deoxynucleotidase [EC:3.1.3.89]	K08722;K12224;K09806;K12544	Other	---	NA	N	---	---	---	---	---	---	---	---	---	---	---	---	---	---	---	---	---	---	---	---	Seretia_1307	---	---	---	---	---	---	---	---	0	---	---	0
centroid_3769	---	---	hypothetical protein	---	N	N	N	N	0	0	0	K05668	ATP-binding cassette, subfamily C (CFTR/MRP), member 5	K05668;K21205;K20157	NA	---	NA	N	---	---	---	---	---	---	---	---	---	---	---	---	---	---	---	---	---	---	---	---	Seretia_1308	---	---	---	---	---	---	---	---	0	---	---	0
centroid_3770	---	---	hypothetical protein	---	N	N	N	N	0	0	0	NA	NA	NA	NA	---	NA	N	---	---	---	---	---	---	---	---	---	---	---	---	---	---	---	---	---	---	---	---	Seretia_1311	---	---	---	---	---	---	---	---	0	---	---	0
centroid_3771	---	---	Hypothetical protein	---	N	N	N	N	0	0	0	K06977	uncharacterized protein	K06977;K24217;K22441;K03824;K03789;K06976;K03825;K15520;K17840;K00619;K18816;K03830;K00657;K03826	NA	---	NA	N	---	---	---	---	---	---	---	---	---	---	---	---	---	---	---	---	---	---	---	---	Seretia_1316	---	---	---	---	---	---	---	---	0	---	---	0
centroid_3772	---	---	2-isopropylmalate synthase	---	N	N	N	N	0	0	0	K01649	2-isopropylmalate synthase [EC:2.3.3.13]	K01649;K09011;K02594;K15741;K10977;K05942;K15742;K01655;K12910;K17748;K21934;K01666;K01640;K18314;K18365;K01571;K01958;K01960	Other	TIGR00970	leuA_yeast: 2-isopropylmalate synthase	N	---	---	---	---	---	---	---	---	Enterobacter_4043	---	---	---	---	---	---	Klebsiella_3993	---	---	---	---	Seretia_1318	---	---	---	---	---	---	---	---	0	KPN_03016	RTS_NC_009648_3311567_3315109_+	0
centroid_3773	---	---	helix-turn-helix transcriptional regulator	---	N	N	N	N	0	0	0	K18991	AraC family transcriptional regulator, activator of mtrCDE	K18991;K02099;K07506;K02855;K18954;K13652;K13631;K21746;K02854;K18325;K13653;K14063;K13633;K23237;K20968;K10778;K03490;K21747;K12243;K13632;K05804;K13530;K21826;K21701;K05372;K02508;K07720;K17736;K04033;K21825;K19056;K13529;K06599;K11920;K21906;K03755;K19693;K21905;K14673;K21700;K07780;K05913	Regulatory functions	---	NA	N	---	---	---	---	---	---	---	---	Enterobacter_4044	---	---	---	---	---	---	Klebsiella_3994	---	---	---	---	Seretia_1319	---	---	---	---	---	---	---	---	0	KPN_03017	RTS_NC_009648_3316590_3317904_-	0
centroid_3774	---	---	transcriptional regulator	---	N	N	N	N	0	0	0	K22042	ArsR family transcriptional regulator, virulence genes transcriptional regulator	K22042;K21903;K22043;K21886;K03892;K22298;K23988;K21885;K07721;K07725;K13641;K06075;K23775;K21563;K23356;K19333;K05799;K03709;K10914;K10973;K15974;K07732;K11924;K03710;K21755;K21562;K05818;K09012;K22296;K22489;K02616;K02081;K21827;K02436;K13634;K20539;K18297;K22104;K18909;K03712;K02468;K13643;K19127;K01420;K10947;K13772;K02444;K02565;K21454;K03023;K03136	Regulatory functions	---	NA	N	---	---	---	---	---	---	---	---	---	---	---	---	---	---	---	---	---	---	---	---	Seretia_1320	---	---	---	---	---	---	---	---	0	---	---	0
centroid_3775	---	---	Predicted transporter component	---	N	N	N	N	0	0	0	K07112	uncharacterized protein	K07112	NA	---	NA	N	---	---	---	---	---	---	---	---	---	---	---	---	---	---	---	---	---	---	---	---	Seretia_1321	---	---	---	---	---	---	---	---	0	---	---	0
centroid_3776	---	---	Predicted transporter component	---	N	N	N	N	0	0	0	K07112	uncharacterized protein	K07112;K03449;K08992;K03528;K02556;K05820;K19058;K08177;K07052	NA	---	NA	N	---	---	---	---	---	---	---	---	---	---	---	---	---	---	---	---	---	---	---	---	Seretia_1322	---	---	---	---	---	---	---	---	0	---	---	0
centroid_3777	---	---	glyoxalase	---	N	N	N	N	0	0	0	K01759	lactoylglutathione lyase [EC:4.4.1.5]	K01759;K07104;K07032;K06991;K21261	NA	---	NA	N	---	---	---	---	---	---	---	---	---	---	---	---	---	---	---	---	---	---	---	---	Seretia_1323	---	---	---	---	---	---	---	---	0	---	---	0
centroid_3778	---	---	peptide MFS transporter	---	Y	N	N	N	0	0	0	K03305	proton-dependent oligopeptide transporter, POT family	K03305;K14638;K14206;K14637;K08153;K08162;K19576;K08221;K08152;K08217;K08161;K08194;K08225;K14639;K08191;K03535;K19577;K18567;K03446;K08193;K08190;K23677;K05548;K08196;K08218;K08195;K08186;K23361;K12301;K03118;K08187;K07552;K08226;K19005;K07783;K08369;K08177;K07706;K08155;K01705;K20393;K13256;K08157;K18936;K07680;K08168;K03760;K02445;K19621;K05019;K01421	Other	TIGR00924	yjdL_sub1_fam: amino acid/peptide transporter (Peptide:H+ symporter)	N	---	---	---	Citrobacter_1385	---	---	---	---	Enterobacter_3805	---	---	---	---	---	---	Klebsiella_4265	---	---	---	---	Seretia_1324	---	---	---	---	---	---	---	---	0	---	---	0
centroid_3779	---	---	hypothetical protein	---	N	N	N	N	0	0	0	K09780	uncharacterized protein	K09780	NA	---	NA	N	---	---	---	---	---	---	---	---	---	---	---	---	---	---	---	---	---	---	---	---	Seretia_1326	---	---	---	---	---	---	---	---	0	---	---	0
centroid_3780	---	---	hypothetical protein	---	N	N	N	N	0	0	0	K07512	mitochondrial enoyl-[acyl-carrier protein] reductase / trans-2-enoyl-CoA reductase [EC:1.3.1.- 1.3.1.38]	K07512;K00344;K23167;K00008;K10133;K00001;K08322;K13953;K14629;K23164;K00004;K12432;K13955;K11628;K12433;K19961;K15020;K12442;K12431;K19745;K13548;K12430;K18980;K23271;K00060;K14446;K18382;K17818;K21190;K23007;K00098;K18536;K11337;K07119;K00055;K14465;K16410;K23256;K21616;K23005;K13979;K05351;K00224;K15314;K00359;K00665;K00119;K05352;K00094;K20984;K00014	Other	---	NA	N	---	---	---	---	---	---	---	---	---	---	---	---	---	---	---	---	---	---	---	---	Seretia_1333	---	---	---	---	---	---	---	---	0	---	---	0
centroid_3781	---	---	hypothetical protein	---	N	N	N	N	0	0	0	NA	NA	NA	NA	---	NA	N	---	---	---	---	---	---	---	---	---	---	---	---	---	---	---	---	---	---	---	---	Seretia_5171	---	---	---	---	---	---	---	---	0	---	---	0
centroid_3782	---	---	LuxR-family transcriptional regulator	---	N	N	N	N	0	0	0	K07781	LuxR family transcriptional regulator, capsular biosynthesis positive transcription factor	K07781;K07688;K07684;K22650;K07686;K07694;K07690;K07696;K20264;K02479;K07692;K20918;K07685;K07782;K14979;K13041;K11624;K14987;K11618;K01994;K14989;K11712;K07689;K07687;K03556;K07691;K20334;K21685;K04333;K19666;K13246;K08087;K21963;K07695;K18098;K18304;K19731;K21748;K18099;K21901;K07693;K24912;K19732;K09714	Regulatory functions	---	NA	N	---	---	---	---	---	---	---	---	---	---	---	---	---	---	---	---	---	---	---	---	Seretia_1334	---	---	---	---	---	---	---	---	0	---	---	0
centroid_3783	---	---	hypothetical protein	---	N	N	N	N	0	0	0	K12821	pre-mRNA-processing factor 40	K12821	NA	---	NA	N	---	---	---	---	---	---	---	---	---	---	---	---	---	---	---	---	---	---	---	---	Seretia_1337	---	---	---	---	---	---	---	---	0	---	---	0
centroid_3784	---	---	antibiotic biosynthesis monooxygenase	---	N	N	N	N	0	0	0	K11530	(4S)-4-hydroxy-5-phosphonooxypentane-2,3-dione isomerase [EC:5.3.1.32]	K11530;K21356;K09932	NA	---	NA	N	---	---	---	---	---	---	---	---	---	---	---	---	---	---	---	---	---	---	---	---	Seretia_1340	---	---	---	---	---	---	---	---	0	---	---	0
centroid_3785	---	---	hypothetical protein	---	N	N	N	N	0	0	0	NA	NA	NA	NA	---	NA	N	---	---	---	---	---	---	---	---	---	---	---	---	---	---	---	---	---	---	---	---	Seretia_1358	---	---	---	---	---	---	---	---	0	---	---	0
centroid_3786	---	---	manganese transporter	---	N	N	N	N	0	0	0	K11924	DtxR family transcriptional regulator, manganese transport regulator	K11924;K03709;K07725;K03710;K05799;K06075;K23775;K22103;K02081;K03892;K02103;K15974;K18909;K02468;K22293;K11708;K14348;K13771;K22296;K15973;K02444;K13641;K02043;K03436;K02616;K07721;K19776;K21885;K07732;K02538;K22489;K16516;K19333;K03719;K05818;K23988;K19775;K21601;K13643;K24967;K10914;K03718;K18906;K07978;K05800;K21903;K13772;K03712;K21454;K07499;K18907;K13637;K04096;K02430;K22043;K00375;K23774;K06608;K02495;K13330;K21602;K03604;K03483;K08991	Regulatory functions	---	NA	N	---	---	---	---	---	---	---	---	---	---	---	---	---	---	---	---	---	---	---	---	Seretia_1359	---	---	---	---	---	---	---	---	0	---	---	0
centroid_3787	---	---	Manganese transport protein MntH	---	N	N	N	N	0	0	0	K03322	manganese transport protein	K03322;K21398;K12346;K12347;K14513;K18040;K06297;K01992	Transport & binding proteins	TIGR01197	nramp: metal ion transporter, metal ion (Mn2+/Fe2+) transporter (Nramp) family	N	---	---	---	---	---	---	---	---	---	---	---	---	---	---	---	---	---	---	---	---	Seretia_1360	---	---	---	---	---	---	---	---	0	---	---	0
centroid_3788	---	---	short-chain dehydrogenase	---	N	N	N	N	0	0	0	K18009	meso-butanediol dehydrogenase / (S,S)-butanediol dehydrogenase / diacetyl reductase [EC:1.1.1.- 1.1.1.76 1.1.1.304]	K18009;K00059;K07535;K00034;K00038;K18335;K19548;K05296;K03366;K21883;K00046;K21620;K00065;K08261;K00076;K20900;K10780;K18337;K00019;K17742;K13370;K17754;K12420;K11147;K03793;K22322;K00023;K14189;K19336;K13774;K00216;K07124;K22185;K00039;K08081;K22215;K17738;K11610;K05886;K15944;K04708;K00068;K16066;K07548;K18333;K03331;K05711;K13237;K17739;K10620;K22251;K11166;K18609;K22606;K06123;K22605;K11164;K11165;K15734;K15237;K09841;K11049;K05783;K14468;K14729;K08690;K16216;K21702;K10617;K13070;K13775;K15090;K11153;K11162;K07547;K14633;K14582;K12466;K10251;K11539;K12677;K19958;K15373;K01861;K23862;K08683;K15930;K19650;K19630;K22090;K13938;K15238;K00208;K15869;K14746;K16269;K00069;K22418;K15890;K20425;K14373;K05354;K19960;K21837;K18535;K16652;K14730;K07753;K21681;K13236;K12703;K22676;K23990;K22607;K11161;K24856;K19329;K17747;K18257;K17745;K11168;K13606;K00081;K11167;K15680;K11611;K11150;K09461;K11152;K12441;K17652;K00218;K11146;K15573;K13368;K11169;K19550;K18255;K20142;K11163;K13369;K11170;K00071;K11148;K00079;K04786;K00061;K11149;K00044;K22970;K17746;K13612;K11151;K11154;K12442;K00084;K23738;K13614;K04791;K12431;K15095;K12405;K19811;K15956;K05784;K12443;K00072;K17644;K20587;K01686;K13613;K13373;K24425;K16405;K12434;K11628;K23231;K12430;K16417;K15314;K15856;K20570;K22604;K10817;K16406;K24564;K20576;K12453;K15091;K10207;K12433;K21101;K15641;K00300;K15094;K05351;K13392;K13611;K12439;K15320;K00091;K15642;K22320;K14601;K01784;K22252;K13955;K20024;K00344;K15894;K16128;K09827	Other	---	NA	N	---	---	---	---	---	---	---	---	---	---	---	---	---	---	---	---	---	---	---	---	Seretia_1361	---	---	---	---	---	---	---	---	0	---	---	0
centroid_3789	---	---	HxlR family transcriptional regulator	---	N	N	N	N	0	0	0	K21886	ArsR family transcriptional regulator, nickel/cobalt-responsive transcriptional repressor	K21886;K06075;K10947;K23775;K23988	NA	---	NA	N	---	---	---	---	---	---	---	---	---	---	---	---	---	---	---	---	---	---	---	---	Seretia_1362	---	---	---	---	---	---	---	---	0	---	---	0
centroid_3790	---	ABC	transporter substrate-binding domain-containing protein	---	N	N	N	N	0	0	0	K02030	polar amino acid transport system substrate-binding protein	K02030;K02424;K10036;K23059;K01713;K16961;K10037;K10022;K07679;K10005;K09996;K17062;K16957;K09997;K17073;K17074;K17077;K10001;K23061;K10039;K10018;K23055;K18691;K10014;K10013;K16956;K20957;K09969;K15553;K13014	NA	---	NA	N	---	---	---	---	---	---	---	---	Enterobacter_2882	---	---	---	---	---	---	Klebsiella_2796	---	---	---	---	Seretia_1363	---	---	---	---	---	---	---	---	0	KPN_01897	RTS_NC_009648_2090840_2095929_-	0
centroid_3791	---	---	Rrf2 family transcriptional regulator	---	N	N	Y	N	0	1	1	K19587	Rrf2 family transcriptional regulator, repressor of oqxAB	K19587;K13771;K13772;K13643;K17472	NA	---	NA	N	---	---	---	---	---	---	---	---	Enterobacter_3794	---	---	---	---	---	---	Klebsiella_3923	---	---	---	Klebsiella_3923;Klebsiella_24007	Seretia_1372	BVG96_06220	BVG96_RS06220	---	---	---	---	---	---	0	KPN_02971	RTS_NC_009648_3267324_3267843_-	1
centroid_3792	---	---	multidrug efflux RND transporter permease subunit OqxB	---	N	N	N	N	0	0	0	K19585	multidrug efflux pump	K19585;K18902;K18299;K19594;K18138;K03296;K18095;K18146;K18296;K18322;K18142;K18324;K18899;K18307;K07789;K07788;K18303;K15726;K21134;K21133;K18989;K07787;K11326;K07239;K07003;K06994;K03072;K12257;K03074;K12385;K11101;K24680;K05802;K07778;K14461;K19583;K12222;K11085;K09167;K07052;K20466;K21019;K22044;K18889;K12067;K24683;K05658	Other	TIGR00915	2A0602: RND transporter, hydrophobe/amphiphile efflux-1 (HAE1) family	N	---	---	---	---	---	---	---	---	Enterobacter_3795	---	---	---	---	---	---	Klebsiella_3922	---	---	---	---	Seretia_1373	---	---	---	---	---	---	---	---	0	KPN_02970	RTS_NC_009648_3262794_3267283_+	0
centroid_3793	---	---	efflux RND transporter periplasmic adaptor subunit	---	N	N	N	N	0	0	0	K19586	membrane fusion protein, multidrug efflux system	K19586;K18298;K18901;K19595;K03585;K18141;K07799;K18145;K21135;K18094;K18321;K18898;K18295;K18302;K21137;K21136;K18306;K02005;K15727;K18138;K18990;K07798;K13888;K03543;K01993;K15548;K15549;K24950;K20345;K11003;K13408;K02022;K12542;K12537;K07797;K07787;K19291;K00658;K09699;K11263;K01968;K15725;K01941;K21473;K23351;K12532;K17490;K00627;K21471;K12340;K11311;K15037;K02160	Other	TIGR01730	RND_mfp: efflux transporter, RND family, MFP subunit	N	---	---	---	---	---	---	---	---	Enterobacter_3796	---	---	---	---	---	---	Klebsiella_3921	---	---	---	Klebsiella_3921;Klebsiella_24016	Seretia_1374	---	---	---	---	---	---	---	---	0	KPN_02969	RTS_NC_009648_3262794_3267283_+	0
centroid_3794	---	---	helix-turn-helix domain-containing protein	---	N	N	N	N	0	0	0	K05804	AraC family transcriptional regulator, mar-sox-rob regulon activator	K05804;K13632;K18325;K13631;K19056;K13652;K13653;K02099;K07506;K02855;K23237;K18991;K02854;K21826;K07720;K18954;K13530;K14063;K21701;K17736;K21747;K03490;K02508;K21825;K10778;K20968;K21746;K12243;K13529;K13633;K05372;K04033;K06599;K21906;K19693;K03755;K11920;K21905	Regulatory functions	---	NA	N	---	---	---	---	---	---	---	---	Enterobacter_3797	---	---	---	---	---	---	Klebsiella_3920	---	---	---	---	Seretia_1375	---	---	---	---	---	---	---	---	0	KPN_02968	RTS_NC_009648_3262104_3262603_-	0
centroid_3795	---	---	MFS transporter	---	N	N	N	N	0	0	0	K03305	proton-dependent oligopeptide transporter, POT family	K03305;K08153;K08162;K08151;K19576;K08152;K18567;K08164;K14206;K18926;K14638;K08177;K19577;K08221;K08190;K03291;K18936;K03762;K16211;K08187;K03449;K03446;K08194;K14353;K12301;K05336;K08049;K08223;K14345;K18353;K19005;K08193;K14639;K19621;K01705;K12307;K08979;K18934;K01992;K02277;K24040;K11104;K03606;K14613	Other	TIGR00924	yjdL_sub1_fam: amino acid/peptide transporter (Peptide:H+ symporter)	N	---	---	---	---	---	---	---	---	---	---	---	---	---	---	---	---	---	---	---	---	Seretia_1376	---	---	---	---	---	---	---	---	0	---	---	0
centroid_3796	---	---	transcriptional regulator, TraR/DksA family	---	N	N	N	N	0	0	0	K06204	DnaK suppressor protein	K06204;K23028	Other	TIGR02420	dksA: RNA polymerase-binding protein DksA	N	---	---	---	---	---	---	---	---	---	---	---	---	---	---	---	---	---	---	---	---	Seretia_1384	---	---	---	---	---	---	---	---	0	---	---	0
centroid_3797	---	---	Proline iminopeptidase	---	N	N	N	N	0	0	0	K01259	proline iminopeptidase [EC:3.4.11.5]	K01259;K05714;K00433;K01055;K18457;K10216;K09023;K01175;K16050;K06889;K23465;K22250;K22318;K19311;K18399;K13699;K01048;K01563;K22369;K02170;K15357;K13700;K22677;K08726;K13698;K15756;K22368;K01054;K19707;K01561;K21193;K08680;K18092;K06049;K10702;K18614;K10222;K03928;K14727;K01253;K12724;K06978;K18100;K00641;K13703;K07020;K07018;K13535;K13702;K19367;K03124;K16434;K24083;K18053;K21159;K13704;K13701;K15957;K07002;K25044;K24084;K01061;K06999	Other	TIGR01249	pro_imino_pep_1: prolyl aminopeptidase	N	---	---	---	---	---	---	---	---	---	---	---	---	---	---	---	---	---	---	---	---	Seretia_1385	---	---	---	---	---	---	---	---	0	---	---	0
centroid_3798	---	---	hypothetical protein	---	N	N	N	N	0	0	0	K18553	MFS transporter, DHA1 family, chloramphenicol resistance protein	K18553	NA	---	NA	N	---	---	---	---	---	---	---	---	---	---	---	---	---	---	---	---	---	---	---	---	Seretia_1391	---	---	---	---	---	---	---	---	0	---	---	0
centroid_3799	---	---	Hypothetical protein	---	N	N	N	N	0	0	0	K19590	D-arabinose 1-dehydrogenase [EC:1.1.1.-]	K19590;K09712;K14953;K03668	NA	---	NA	N	---	---	---	---	---	---	---	---	---	---	---	---	---	---	---	---	---	---	---	---	Seretia_1394	---	---	---	---	---	---	---	---	0	---	---	0
centroid_3800	---	---	trans-2-enoyl-CoA reductase	---	N	N	N	N	0	0	0	K00209	enoyl-[acyl-carrier protein] reductase / trans-2-enoyl-CoA reductase (NAD+) [EC:1.3.1.9 1.3.1.44]	K00209;K10780;K00208;K00076	Other	---	NA	N	---	---	---	Citrobacter_4802	---	---	---	Citrobacter_4802;Citrobacter_7443	---	---	---	---	---	---	---	---	---	---	---	---	Seretia_1395	---	---	---	---	---	---	---	---	0	---	---	0
centroid_3801	---	---	hypothetical protein	---	N	N	N	N	0	0	0	K07286	uncharacterized lipoprotein	K07286;K04064;K18904	NA	---	NA	N	---	---	---	---	---	---	---	---	---	---	---	---	---	---	---	---	---	---	---	---	Seretia_1396	---	---	---	---	---	---	---	---	0	---	---	0
centroid_3802	---	---	hypothetical protein	---	N	N	N	N	0	0	0	K16009	glycosyltransferase OleGII	K16009;K12335	NA	---	NA	N	---	---	---	---	---	---	---	---	---	---	---	---	---	---	---	---	---	---	---	---	Seretia_1397	---	---	---	---	---	---	---	---	0	---	---	0
centroid_3803	---	---	hypothetical protein	---	N	N	N	N	0	0	0	K20908	guanylate-binding protein 6	K20908;K20899;K20897;K22455;K06790;K07058;K23358;K01622;K14617;K07326;K20045;K24962	NA	---	NA	N	---	---	---	---	---	---	---	---	---	---	---	---	---	---	---	---	---	---	---	---	Seretia_1398	---	---	---	---	---	---	---	---	0	---	---	0
centroid_3804	---	---	putative aldolase	---	N	N	N	N	0	0	0	K11645	fructose-bisphosphate aldolase, class I [EC:4.1.2.13]	K11645;K16306;K18287;K08321;K01671;K16305;K23248;K01591	Other	---	NA	N	---	---	---	---	---	---	---	---	---	---	---	---	---	---	---	---	---	---	---	---	Seretia_1401	---	---	---	---	---	---	---	---	0	---	---	0
centroid_3805	---	---	rhizopine-binding protein	---	N	N	N	N	0	0	0	K17213	inositol transport system substrate-binding protein	K17213;K10439;K10540;K23508;K17205;K17202;K17208;K10543;K02058;K10549;K23545;K10546;K10559;K02103;K02529;K11930;K03484;K10555;K10552;K05499;K10537;K03604;K01989;K10910;K03487;K03435;K16136;K01999;K02525;K06145;K10440;K03485;K05841;K05387;K02435	NA	---	NA	N	---	---	---	---	---	---	---	---	---	---	---	---	---	---	---	Klebsiella_1429	---	---	---	---	Seretia_1402	---	---	---	---	---	---	---	---	0	KPN_00509	RTS_NC_009648_561006_564715_+	0
centroid_3806	---	---	D-xylose ABC transporter ATP-binding protein	---	N	N	N	N	0	0	0	K17215	inositol transport system ATP-binding protein	K17215;K10441;K10542;K10562;K10539;K17207;K10820;K17210;K23537;K10551;K17204;K10548;K23547;K10558;K02056;K10545;K02031;K24040;K11072;K13892;K11080;K10554;K01995;K05643;K10111;K13896;K01552;K11076;K15578;K05816;K02032;K00400;K23513;K10199;K11607;K16014;K01990;K17314;K17324;K01996;K24712;K02003;K02041;K02071;K19340;K05665;K02006;K02028;K10038;K16786;K19079;K05641;K09697;K06857;K25099;K06861;K05648;K15497;K02049;K02052;K02065;K10544;K11957;K02062;K10822;K02010;K09817;K05647;K20490;K09695;K11963;K10235;K25028;K06148;K10010;K16787;K02017;K05658;K23184;K23060;K02013;K05847;K09810;K10112;K10829;K09693;K05651;K06158;K20459;K17240;K05642;K11706;K09820;K10834;K09972;K11958;K20386;K10195;K16963;K19309;K16960;K02000;K11962;K10041;K11084;K05685;K06147;K05645;K11952;K18895;K09812;K09814;K10008;K25115;K16921;K17325;K02068;K02074;K13926;K20344;K10021;K15555;K16013;K16784;K23058;K10004;K10831;K11050;K10824;K10025;K10000;K10017;K19973;K02036;K10823;K02193;K24846;K02045;K06160;K11603;K11085;K17063;K05657;K05833;K12292;K11710;K14698;K17076;K12541;K18889;K18894;K23064;K05780;K24949;K14699;K05669;K02021;K20485;K18232;K15600;K05781;K16920;K05673;K11004;K15583;K16907;K16012;K10191;K11635;K05033;K11631;K05776;K19762;K06074;K24819;K15587;K10830;K18890;K18104;K23188;K21397;K19230;K18893;K06174;K12372;K19083;K24821;K12536;K15558;K05672;K24989;K15738;K13409;K25130;K05656;K06163;K15579;K16202;K05680;K08712;K05667;K05662;K05679;K24708;K05659;K12371;K05653;K19349;K09013;K05644;K06185;K18887;K05670;K05681;K05660;K05671;K25107;K16917;K05674;K05654;K12531;K25106;K06020;K09530;K11953;K05646;K21396;K05664;K18888;K06159;K05779;K24820;K18231;K19229;K18891;K05661;K12530;K06161;K09691;K05684;K18892;K05031;K24911;K18216;K05655;K05683;K09819;K05649;K23329;K05650;K18230;K19350;K05032;K05652;K18217;K05666;K24910;K05773;K12608;K03701;K01998;K02471;K02034;K02018;K08711;K05668;K05677;K05682;K09689;K06184;K05678;K02069;K03235;K01912;K21802;K05676;K24986;K05675;K15628;K07128;K02042;K15554;K12083;K17072;K06924;K08482;K07459;K04029;K06949;K06926;K03632;K00913;K07674;K03546;K22923;K06925;K04485;K03629;K02450;K14569;K09811;K07331;K00942;K03529;K19171;K06946;K03595	Transport & binding proteins	TIGR01189	ccmA: heme ABC exporter, ATP-binding protein CcmA	N	---	---	---	---	---	---	---	---	---	---	---	---	---	---	---	Klebsiella_1430	---	---	---	---	Seretia_1403	---	---	---	---	---	---	---	---	0	KPN_00510	RTS_NC_009648_561006_564715_+	0
centroid_3807	---	---	ABC transporter, permease protein	---	N	N	N	N	0	0	0	K17214	inositol transport system permease protein	K17214;K10440;K17206;K10541;K02057;K17209;K17203;K23546;K23509;K10560;K10553;K10561;K10538;K10556;K10550;K10557;K10544;K10547;K01997;K10441;K01998;K11956;K23535;K11960;K23536;K11961;K23511;K05832;K23512;K11955;K01002	Other	---	NA	N	---	---	---	---	---	---	---	---	---	---	---	---	---	---	---	Klebsiella_1431	---	---	---	---	Seretia_1404	---	---	---	---	---	---	---	---	0	KPN_00511	RTS_NC_009648_561006_564715_+	0
centroid_3808	---	---	sugar ABC transporter substrate-binding protein	---	N	N	N	Y	0	0	0	K17213	inositol transport system substrate-binding protein	K17213;K10439;K10540;K23508;K17202;K17205;K10543;K17208;K02058;K10549;K23545;K02529;K10546;K03484;K02103;K05499;K06145;K10552;K11930;K03604;K10910;K10537;K03435;K02525;K10555;K03487;K10559;K16136;K01999;K01989;K06146;K10440;K17640;K01126;K05350	NA	---	NA	N	---	---	---	---	---	---	---	---	---	---	---	---	---	---	---	Klebsiella_3160	---	---	100_VFG049313	---	Seretia_1405	---	---	75.082_VFG049314	---	---	---	---	---	0	---	---	0
centroid_3809	---	---	Glucose 1-dehydrogenase	---	N	N	N	N	0	0	0	K18009	meso-butanediol dehydrogenase / (S,S)-butanediol dehydrogenase / diacetyl reductase [EC:1.1.1.- 1.1.1.76 1.1.1.304]	K18009;K00034;K00059;K22322;K03366;K07535;K00038;K19548;K00076;K00046;K00065;K05296;K18335;K21883;K17742;K17754;K22606;K18337;K11147;K10780;K12420;K00023;K00019;K13774;K20900;K13370;K19960;K08261;K22215;K08081;K14729;K22185;K21620;K07548;K18609;K00216;K15238;K03331;K07124;K18333;K04708;K10620;K13775;K03793;K12466;K16066;K17739;K13237;K22251;K07547;K15237;K19630;K05783;K09841;K14633;K07753;K12677;K19336;K00039;K22607;K11164;K05886;K11049;K11610;K21702;K11539;K13070;K15734;K17738;K14746;K11165;K00069;K05711;K00068;K15890;K19958;K00081;K11166;K24856;K10617;K14582;K12703;K14730;K19650;K15944;K22605;K16216;K14468;K13236;K10251;K17747;K22418;K15573;K12405;K21837;K15373;K00208;K01861;K15090;K23990;K15869;K23862;K08683;K05354;K17746;K14373;K14189;K15930;K15680;K13606;K22090;K11163;K17745;K19550;K18257;K05784;K08690;K06123;K09461;K11153;K16269;K00072;K22970;K20425;K16652;K18535;K23738;K21681;K20142;K10207;K11611;K00079;K11167;K11150;K22729;K22676;K11146;K23231;K20576;K11151;K11152;K13938;K18255;K11149;K22604;K11162;K19811;K13369;K11161;K14601;K11168;K11148;K00044;K15095;K11169;K20587;K00061;K13368;K11154;K01686;K15956;K13614;K00084;K12441;K19329;K00071;K00218;K13612;K11170;K17652;K04786;K14330;K24425;K05351;K17644;K15094;K00300;K13613;K12439;K12704;K15091;K13392;K06988;K20570;K13611;K12860	Other	---	NA	N	---	---	---	---	---	---	---	---	---	---	---	---	---	---	---	---	---	---	---	---	Seretia_1406	---	---	---	---	---	---	---	---	0	---	---	0
centroid_3810	---	---	putative amino acid ABC transporter, substrate-binding lipoprotein	---	N	N	N	N	0	0	0	K02073	D-methionine transport system substrate-binding protein	K02073;K02051;K02044;K15553;K15551;K10117;K02058;K07080;K02055;K16961	NA	TIGR00363	TIGR00363: lipoprotein, YaeC family	N	---	---	---	---	---	---	---	---	---	---	---	---	---	---	---	---	---	---	---	---	Seretia_1411	---	---	---	---	---	---	---	---	0	---	---	0
centroid_3811	---	---	hypothetical protein	---	N	N	N	N	0	0	0	NA	NA	NA	NA	---	NA	N	---	---	---	---	---	---	---	---	---	---	---	---	---	---	---	---	---	---	---	---	Seretia_1412	---	---	---	---	---	---	---	---	0	---	---	0
centroid_3812	---	---	Universal stress protein A	---	N	N	N	N	0	0	0	K06149	universal stress protein A	K06149;K14064;K14065;K14055;K14061;K07646;K18459	NA	---	NA	N	---	---	---	---	---	---	---	---	---	---	---	---	---	---	---	---	---	---	---	---	Seretia_1413	---	---	---	---	---	---	---	---	0	---	---	0
centroid_3813	---	---	ArsR family transcriptional regulator	---	N	N	N	N	0	0	0	K03892	ArsR family transcriptional regulator, arsenate/arsenite/antimonite-responsive transcriptional repressor	K03892;K21903;K22042;K22043;K23988;K22298;K21886;K21885;K07721;K07725;K09012;K07732;K15974;K22109;K07730;K13641;K14251;K24666	Regulatory functions	---	NA	N	---	---	---	---	---	---	---	---	---	---	---	---	---	---	---	---	---	---	---	---	Seretia_1420	---	---	---	---	---	---	---	---	0	---	---	0
centroid_3814	---	---	polyketide cyclase	---	N	N	N	N	0	0	0	K09386	uncharacterized protein	K09386	NA	---	NA	N	---	---	---	---	---	---	---	---	---	---	---	---	---	---	---	---	---	---	---	---	Seretia_1421	---	---	---	---	---	---	---	---	0	---	---	0
centroid_3815	---	---	ATP-dependent Clp protease proteolytic subunit 1	---	N	N	N	N	0	0	0	K01358	ATP-dependent Clp protease, protease subunit [EC:3.4.21.92]	K01358;K07403;K04773;K15866	NA	---	NA	N	---	---	---	---	---	---	---	---	---	---	---	---	---	---	---	---	---	---	---	---	Seretia_1422	---	---	---	---	---	---	---	---	0	---	---	0
centroid_3816	---	---	putative transcriptional regulator	---	N	N	N	N	0	0	0	K05346	deoxyribonucleoside regulator	K05346;K13771;K21562;K16326;K13772;K11531;K02086;K15974	NA	---	NA	N	---	---	---	---	---	---	---	---	---	---	---	---	---	---	---	---	---	---	---	---	Seretia_1423	---	---	---	---	---	---	---	---	0	---	---	0
centroid_3817	---	---	pilus assembly protein	---	N	N	N	N	0	0	0	K15540	chaperone protein EcpD	K15540;K07346;K12519;K07353	Other	---	NA	N	---	---	---	---	---	---	---	---	---	---	---	---	---	---	---	---	---	---	---	---	Seretia_1424	---	---	---	---	---	---	---	---	0	---	---	0
centroid_3818	---	---	hypothetical protein	---	N	N	N	N	0	0	0	K07350	minor fimbrial subunit	K07350;K07345;K07352	Cell Envelope	---	NA	N	---	---	---	---	---	---	---	---	---	---	---	---	---	---	---	---	---	---	---	---	Seretia_1425	---	---	---	---	---	---	---	---	0	---	---	0
centroid_3819	---	---	fimbrial protein	---	N	N	N	N	0	0	0	K07347	outer membrane usher protein	K07347;K07354;K12518	Cell Envelope	---	NA	N	---	---	---	Citrobacter_2474	---	---	---	---	---	---	---	---	---	---	---	---	---	---	---	---	Seretia_1426	---	---	---	---	---	---	---	---	0	---	---	0
centroid_3820	---	---	molecular chaperone	---	N	N	N	N	0	0	0	K15540	chaperone protein EcpD	K15540;K07346;K12519;K07353;K21968;K21965	Other	---	NA	N	---	---	---	Citrobacter_2473	---	---	---	---	---	---	---	---	---	---	---	---	---	---	---	---	Seretia_1427	---	---	---	---	---	---	---	---	0	---	---	0
centroid_3821	---	---	putative fimbrial protein	---	N	N	N	N	0	0	0	K07345	major type 1 subunit fimbrin (pilin)	K07345;K07352;K07348;K07349;K07351;K07355;K12523;K24383	NA	---	NA	N	---	---	---	Citrobacter_2472	---	---	---	---	---	---	---	---	---	---	---	---	---	---	---	---	Seretia_1428	---	---	---	---	---	---	---	---	0	---	---	0
centroid_3822	---	---	helix-turn-helix transcriptional regulator	---	N	N	N	N	0	0	0	K07687	two-component system, NarL family, captular synthesis response regulator RcsB	K07687;K07684;K22650;K20264;K07688;K07689;K07686;K07694;K07782;K02479;K01994;K07685;K21963;K20918;K21685;K07696;K18098;K11618;K14987;K19666;K11624;K07692;K14979;K07693;K19732;K07690;K07695;K03556;K24912;K13041;K08087;K11712;K08088;K04333;K14989;K19731;K07691;K18304;K20330;K17450	Regulatory functions	---	NA	N	---	---	---	---	---	---	---	---	---	---	---	---	---	---	---	---	---	---	---	---	Seretia_1429	---	---	---	---	---	---	---	---	0	---	---	0
centroid_3823	---	---	MarR family transcriptional regulator	---	N	N	N	N	0	0	0	K23988	ArsR family transcriptional regulator, arsenate/arsenite/antimonite-responsive transcriptional repressor / arsenate reductase (thioredoxin) [EC:1.20.4.4]	K23988;K21885;K07725;K22489;K03892;K06075;K03718;K21454;K09388;K14840;K18909;K21886	NA	---	NA	N	---	---	---	---	---	---	---	---	---	---	---	---	---	---	---	---	---	---	---	---	Seretia_5182	---	---	---	---	---	---	---	---	0	---	---	0
centroid_3824	---	---	4-oxalocrotonate tautomerase	---	N	N	N	N	0	0	0	K01821	4-oxalocrotonate tautomerase [EC:5.3.2.6]	K01821	NA	---	NA	N	---	---	---	---	---	---	---	---	---	---	---	---	---	---	---	---	---	---	---	---	Seretia_6202	---	---	---	---	---	---	---	---	0	---	---	0
centroid_3825	---	---	Putative sulfate transporter ychM	---	N	N	N	N	0	0	0	K03321	sulfate permease, SulP family	K03321;K14708;K18059;K14703;K17469;K14453;K14700;K17471;K17470;K14701;K14704;K14707;K14702;K14078;K14705;K14706;K13962;K20978;K04749;K06378;K07122;K18862;K20359;K01992;K24194;K21306	Transport & binding proteins	---	NA	N	---	---	---	---	---	---	---	---	---	---	---	---	---	---	---	---	---	---	---	---	Seretia_1431	---	---	---	---	---	---	---	---	0	---	---	0
centroid_3826	---	---	heme-degrading domain-containing protein	---	N	N	N	N	0	0	0	K11477	glc operon protein GlcG	K11477	NA	---	NA	N	---	---	---	---	---	---	---	---	---	---	---	---	---	---	---	---	---	---	---	---	Seretia_1444	---	---	---	---	---	---	---	---	0	---	---	0
centroid_3827	---	---	GntR family transcriptional regulator	---	N	N	N	N	0	0	0	K24967	GntR family transcriptional regulator, N-acetylglucosamine utilization regulator	K24967;K03710;K02043;K10711;K11922;K03492;K05836;K03482;K24966;K24969;K03486;K03489;K02103;K24968;K05799;K13637;K14348;K00375;K19775;K22104;K18907;K07979;K07978;K19776;K11474;K11475;K23466;K03603;K22293;K02081;K21885;K11476;K23015;K11615;K03436;K02475;K20271;K02436;K10914;K22103;K11692;K02530;K09012;K21563;K15735;K02430;K03892	Regulatory functions	---	NA	N	---	---	---	---	---	---	---	---	---	---	---	---	---	---	---	---	---	---	---	---	Seretia_1465	---	---	---	---	---	---	---	---	0	---	---	0
centroid_3828	---	---	PLP-dependent aminotransferase family protein	---	N	N	N	N	0	0	0	K00375	GntR family transcriptional regulator / MocR family aminotransferase	K00375;K05825;K18907;K00825;K16423;K00812;K14267;K10907;K12252;K00838;K14265;K19793;K22457;K14261;K00841;K14287;K00817;K14155;K23977;K05821;K11358;K00843;K08969;K24967;K03710;K10206;K07978;K02103;K15849;K14264;K14260;K00835;K13637;K07979;K05799;K14254;K00815;K02043;K04720;K20772;K19549;K01762;K20615;K14348;K11922;K19776;K10711;K03489;K24969;K09459;K05836;K24966;K00837;K00816;K22104;K19775;K03486;K03492;K03482;K03603;K11474;K00814;K21623;K14272;K14271;K14270;K11475;K00813;K11819;K11924;K06075;K22293;K24968;K23466;K03709;K23775;K10914	Regulatory functions	---	NA	N	---	---	---	---	---	---	---	---	---	---	---	---	---	---	---	---	---	---	---	---	Seretia_1466	---	---	---	---	---	---	---	---	0	---	---	0
centroid_3829	---	---	Acetyltransferase (GNAT) family protein	---	N	N	N	N	0	0	0	K18852	D-amino-acid N-acetyltransferase [EC:2.3.1.36]	K18852;K00657;K03828;K00799;K03395;K22441;K22476;K15520;K03789;K18816;K09994;K03829;K18815;K19273;K16704;K20838;K24217;K03825;K22477;K19063;K00619;K20794;K06976;K18566;K03827;K22883;K06977;K15904;K03826;K03830;K00670;K00621;K20791;K22767;K19113;K17972;K03823;K19314;K20793;K17840;K02348;K14682	Other	---	NA	N	---	---	---	---	---	---	---	---	---	---	---	---	---	---	---	---	---	---	---	---	Seretia_1467	---	---	---	---	---	---	---	---	0	---	---	0
centroid_3830	---	---	putative acetyltransferase	---	N	N	N	N	0	0	0	K22479	N-acetyltransferase	K22479;K03817;K03790;K07005;K15896;K03825;K20591;K00663;K02435	Other	---	NA	N	---	---	---	---	---	---	---	---	---	---	---	---	---	---	---	---	---	---	---	---	Seretia_1468	---	---	---	---	---	---	---	---	0	---	---	0
centroid_3831	---	---	potassium transporter Kup	---	N	N	N	N	0	0	0	K03549	KUP system potassium uptake protein	K03549;K21461	Transport & binding proteins	TIGR00794	kup: potassium uptake protein	N	---	---	---	---	---	---	---	---	---	---	---	---	---	---	---	---	---	---	---	---	Seretia_1471	---	---	---	---	---	---	---	---	0	---	---	0
centroid_3832	---	---	hypothetical protein	---	N	N	N	N	0	0	0	NA	NA	NA	NA	---	NA	N	---	---	---	---	---	---	---	---	---	---	---	---	---	---	---	---	---	---	---	---	Seretia_1474	---	---	---	---	---	---	---	---	0	---	---	0
centroid_3833	---	---	putative lipoprotein	---	N	N	N	N	0	0	0	K20489	lantibiotic immunity protein	K20489;K07337	NA	---	NA	N	---	---	---	---	---	---	---	---	---	---	---	---	---	---	---	---	---	---	---	---	Seretia_1478	---	---	---	---	---	---	---	---	0	---	---	0
centroid_3834	---	ygdI	YgdI/YgdR family lipoprotein	---	Y	N	N	N	0	0	0	K14953	ipoprotein LpqH	K14953;K07533;K10039;K06353;K14954;K17318;K06078;K04064	NA	---	NA	N	---	---	---	Citrobacter_4170	---	---	---	---	Enterobacter_1430	---	---	---	---	---	---	Klebsiella_930	---	---	---	---	Seretia_1479	---	---	---	---	---	---	---	---	0	KPN_00042	RTS_NC_009648_47021_49830_+	0
centroid_3835	---	---	colicin uptake-like protein	---	N	N	N	N	0	0	0	K03646	colicin import membrane protein	K03646;K03832;K06078;K12205;K22087;K07121;K07337;K20998;K14953	Other	TIGR02794	tolA_full: protein TolA	N	---	---	---	---	---	---	---	---	---	---	---	---	---	---	---	---	---	---	---	---	Seretia_1480	---	---	---	---	---	---	---	---	0	---	---	0
centroid_3836	---	---	hypothetical protein	---	N	N	N	N	0	0	0	K12205	defect in organelle trafficking protein DotD	K12205	NA	---	NA	N	---	---	---	---	---	---	---	---	---	---	---	---	---	---	---	---	---	---	---	---	Seretia_1481	---	---	---	---	---	---	---	---	0	---	---	0
centroid_3837	---	---	N-acetyltransferase	---	N	N	N	N	0	0	0	K03789	[ribosomal protein S18]-alanine N-acetyltransferase [EC:2.3.1.266]	K03789;K15520;K18816;K03826;K24217;K03830;K00619;K19273;K16704;K00657;K03395;K22441;K00670;K19113;K03827;K22886;K20838;K03825;K06976;K03790;K22477;K17840;K03829;K22750;K09994;K06977;K22476;K03824;K18815;K21121;K09181;K22883;K20793;K24117;K14682;K21935	Other	---	NA	N	---	---	---	---	---	---	---	---	---	---	---	---	---	---	---	---	---	---	---	---	Seretia_1482	---	---	---	---	---	---	---	---	0	---	---	0
centroid_3838	---	---	AI-2E family transporter	---	Y	N	N	N	0	0	0	K03548	putative permease	K03548;K20469;K11744;K06148;K02038;K01080;K01992;K03229;K21741	NA	---	NA	N	---	---	---	Citrobacter_2609	---	---	---	---	Enterobacter_1633	---	---	---	---	---	---	Klebsiella_3606	---	---	---	---	Seretia_1483	---	---	---	---	---	---	---	---	0	KPN_02627	RTS_NC_009648_2883503_2884882_+	0
centroid_3839	---	---	Major facilitator superfamily transporter	---	N	N	N	N	0	0	0	K05819	MFS transporter, AAHS family, 3-hydroxyphenylpropionic acid transporter	K05819;K03449;K08194;K08221;K08153;K19577;K18567;K03535;K08191;K08369;K08174;K19576;K23016;K08166;K03446;K07552;K08195;K08169;K08168;K14258;K08151;K08177;K08161;K08164;K08137;K08224;K10850;K07783;K08223;K08167;K08154;K18936;K08162;K18926;K08368;K08156;K08217;K23677;K16248;K18553;K08178;K07786;K02445;K08147;K05557;K08219;K08193;K08183;K05548;K19578;K02575;K08181;K08196;K18552;K03762;K08186;K08180;K06141;K12301;K05373;K02100;K05820;K03292;K19646;K08189;K23361;K08170;K08146;K18935;K07299;K08225;K12299;K08143;K08190;K08149;K08157;K12201;K08216;K11810;K08200;K08145;K08188;K08218;K08138;K18934;K08152;K08202;K02532;K08204;K06258;K12307;K06609;K08182;K08171;K08211;K08205;K08160;K03447;K14353;K08199;K12300;K14355;K08198;K14354;K08150;K08141;K03290;K08158;K14636;K08192;K08184;K06069;K14356;K01992	Other	---	NA	N	---	---	---	---	---	---	---	---	---	---	---	---	---	---	---	---	---	---	---	---	Seretia_1486	---	---	---	---	---	---	---	---	0	---	---	0
centroid_3840	---	---	hypothetical protein	---	N	N	N	N	0	0	0	NA	NA	NA	NA	---	NA	N	---	---	---	---	---	---	---	---	---	---	---	---	---	---	---	---	---	---	---	---	Seretia_1487	---	---	---	---	---	---	---	---	0	---	---	0
centroid_3841	---	---	Protein of uncharacterised function (DUF2000)	---	N	N	N	N	0	0	0	K17745	sepiapterin reductase [EC:1.1.1.325]	K17745	NA	---	NA	N	---	---	---	---	---	---	---	---	---	---	---	---	---	---	---	---	---	---	---	---	Seretia_1488	---	---	---	---	---	---	---	---	0	---	---	0
centroid_3842	---	---	aldehyde-activating protein	---	N	N	N	N	0	0	0	NA	NA	NA	Other	---	NA	N	---	---	---	---	---	---	---	---	---	---	---	---	---	---	---	---	---	---	---	---	Seretia_1489	---	---	---	---	---	---	---	---	0	---	---	0
centroid_3843	---	---	hypothetical protein	---	N	N	N	N	0	0	0	K04519	interleukin 1 beta	K04519	NA	---	NA	N	---	---	---	---	---	---	---	---	---	---	---	---	---	---	---	---	---	---	---	---	Seretia_1490	---	---	---	---	---	---	---	---	0	---	---	0
centroid_3844	---	---	gluconolaconase	---	N	N	N	N	0	0	0	K18235	virginiamycin B lyase [EC:4.2.99.-]	K18235;K01053;K02352;K11997;K12035;K22757;K21407;K01083;K10607	Other	---	NA	N	---	---	---	---	---	---	---	---	---	---	---	---	---	---	---	---	---	---	---	---	Seretia_1491	---	---	---	---	---	---	---	---	0	---	---	0
centroid_3845	---	---	fluoroquinolone resistance protein	---	N	N	N	N	0	0	0	K18555	fluoroquinolone resistance protein	K18555;K21919;K15352;K23301;K16964;K09022	NA	---	NA	N	---	---	---	---	---	---	---	---	---	---	---	---	---	---	---	---	---	---	---	---	Seretia_1492	---	---	---	Seretia_1492;Seretia_12847	---	---	---	---	0	---	---	0
centroid_3846	---	---	isochorismatase family protein	---	Y	N	N	N	0	0	0	K01252	bifunctional isochorismate lyase / aryl carrier protein [EC:3.3.2.1 6.3.2.14]	K01252;K09020;K23359;K20261;K13995;K20816;K08281	NA	---	NA	N	---	---	---	Citrobacter_3274	---	---	---	---	Enterobacter_2285	---	---	---	---	---	---	Klebsiella_1984	---	---	---	---	Seretia_1494	---	---	---	---	---	---	---	---	0	KPN_01050	RTS_NC_009648_1200957_1201896_-	0
centroid_3847	---	---	universal stress protein	---	N	N	N	N	0	0	0	K06149	universal stress protein A	K06149;K14064;K14065;K14055;K11932;K14061;K07646;K21947;K16180;K06109;K07095;K14058;K19014;K00104	NA	---	NA	N	---	---	---	---	---	---	---	---	---	---	---	---	---	---	---	---	---	---	---	---	Seretia_1495	---	---	---	---	---	---	---	---	0	---	---	0
centroid_3848	---	---	3-oxoacyl-ACP reductase	---	N	N	N	N	0	0	0	K18009	meso-butanediol dehydrogenase / (S,S)-butanediol dehydrogenase / diacetyl reductase [EC:1.1.1.- 1.1.1.76 1.1.1.304]	K18009;K00059;K07535;K03366;K00038;K00034;K19548;K18335;K05296;K21883;K17754;K00046;K17742;K08261;K13370;K21620;K00019;K00076;K00065;K00023;K14729;K07548;K00068;K03331;K22322;K00216;K20900;K12420;K11147;K18333;K22185;K22606;K18609;K22605;K22251;K11049;K13774;K18337;K08081;K03793;K10620;K10780;K00069;K00039;K08683;K11610;K15734;K07124;K19630;K05886;K11539;K19960;K16066;K17738;K22215;K19958;K15238;K07547;K09841;K10617;K05783;K21702;K15890;K22607;K12466;K14633;K12703;K19336;K14746;K11166;K07753;K17739;K05711;K14730;K14189;K15237;K11165;K15944;K04708;K15869;K11164;K13237;K00081;K12677;K01861;K24856;K23990;K15373;K13775;K23862;K19650;K12405;K06123;K13236;K22418;K14582;K05354;K15090;K21837;K17746;K13070;K22090;K11151;K11153;K15930;K08690;K16216;K18535;K10251;K21681;K17747;K22970;K15573;K09461;K11163;K00208;K11146;K13606;K17745;K13368;K13938;K19550;K13369;K11149;K00061;K11150;K14373;K11167;K14468;K05784;K16269;K11161;K16652;K14601;K11162;K00079;K11611;K18257;K11152;K23738;K11154;K00072;K20142;K15680;K22676;K22604;K22729;K15095;K19329;K01686;K00218;K19811;K20425;K20576;K11168;K23231;K13612;K10207;K00071;K11170;K20587;K13392;K11169;K13373;K12441;K24425;K00044;K15314;K15094;K00084;K13614;K19064;K15091;K12704;K23336;K05351;K17644;K18255;K17652;K21101;K13611;K00357;K04786;K15956;K15677;K12439;K15856;K11148;K20024;K18981;K24564;K15678;K20570;K00271;K13313;K15675;K00263;K10046;K16182;K15016;K00074;K12454;K01059;K01925;K14187;K00022;K15679;K13832;K01412;K15394;K09827;K15020	Other	---	NA	N	---	---	---	---	---	---	---	---	---	---	---	---	---	---	---	---	---	---	---	---	Seretia_1496	---	---	---	---	---	---	---	---	0	---	---	0
centroid_3849	---	---	hypothetical protein	---	N	N	N	N	0	0	0	NA	NA	NA	NA	---	NA	N	---	---	---	---	---	---	---	---	---	---	---	---	---	---	---	---	---	---	---	---	Seretia_7016	---	---	---	---	---	---	---	---	0	---	---	0
centroid_3850	---	---	hypothetical protein	---	N	N	N	N	0	0	0	NA	NA	NA	NA	---	NA	N	---	---	---	---	---	---	---	---	---	---	---	---	---	---	---	---	---	---	---	---	Seretia_1504	---	---	---	---	---	---	---	---	0	---	---	0
centroid_3851	---	---	hypothetical protein	---	N	N	N	N	0	0	0	NA	NA	NA	NA	---	NA	N	---	---	---	---	---	---	---	---	---	---	---	---	---	---	---	---	---	---	---	---	Seretia_1506	---	---	---	---	---	---	---	---	0	---	---	0
centroid_3852	---	---	hypothetical protein	---	N	N	N	N	0	0	0	K24236	complement C1q and tumor necrosis factor-related protein 3	K24236;K03987;K13884;K24340;K24339;K16617;K16629;K24212;K10065;K10068;K03988;K06823;K16364;K07603;K05480;K19470;K24218;K24213;K06558;K10062;K24248;K16630;K24211;K07296;K07803;K03991;K19719;K19638;K03986;K24214;K08133;K08132;K23619;K24357;K17446;K18743;K01592	NA	---	NA	N	---	---	---	---	---	---	---	---	---	---	---	---	---	---	---	---	---	---	---	---	Seretia_1507	---	---	---	---	---	---	---	---	0	---	---	0
centroid_3853	---	---	chorismate mutase	---	N	N	N	N	0	0	0	K04093	chorismate mutase [EC:5.4.99.5]	K04093;K14187;K04092;K04516;K04782;K14170;K23874;K01713	Other	TIGR01806	CM_mono2: putative chorismate mutase	N	---	---	---	---	---	---	---	---	---	---	---	---	---	---	---	---	---	---	---	---	Seretia_1508	---	---	---	---	---	---	---	---	0	---	---	0
centroid_3854	---	---	serine hydrolase	---	N	N	N	N	0	0	0	K18988	serine-type D-Ala-D-Ala carboxypeptidase/endopeptidase [EC:3.4.16.4 3.4.21.-]	K18988;K01286;K01467;K17382;K21469;K22580;K18372;K20320;K19215	NA	---	NA	N	---	---	---	---	---	---	---	---	---	---	---	---	---	---	---	---	---	---	---	---	Seretia_1509	---	---	---	---	---	---	---	---	0	---	---	0
centroid_3855	---	---	N-formylglutamate deformylase	---	N	N	N	N	0	0	0	K01458	N-formylglutamate deformylase [EC:3.5.1.68]	K01458	NA	TIGR02017	hutG_amidohyd: N-formylglutamate deformylase	N	---	---	---	---	---	---	---	---	---	---	---	---	---	---	---	---	---	---	---	---	Seretia_1510	---	---	---	---	---	---	---	---	0	---	---	0
centroid_3856	---	---	imidazolonepropionase	---	N	N	N	N	0	0	0	K01468	imidazolonepropionase [EC:3.5.2.7]	K01468;K12960;K20810;K18456;K01443;K01485;K01305;K15358;K01466;K01486;K05394;K21593;K01487;K06162;K01461;K02079;K06015;K01465;K01464;K20817;K00200;K07456;K07528;K07045;K08710;K01428	Other	TIGR01224	hutI: imidazolonepropionase	N	---	---	---	---	---	---	---	---	---	---	---	---	---	---	---	---	---	---	---	---	Seretia_1511	---	---	---	---	---	---	---	---	0	---	---	0
centroid_3857	---	hutC	histidine utilization repressor	---	Y	N	N	N	0	0	0	K05836	GntR family transcriptional regulator, histidine utilization repressor	K05836;K24967;K03710;K10711;K11922;K02043;K24966;K03492;K24969;K03482;K02103;K03486;K03489;K05799;K18907;K07979;K00375;K14348;K22104;K19776;K24968;K13637;K07978;K19775;K22293;K11475;K11474;K23466;K03603;K11476;K03436;K02530;K02081;K15735;K23015;K02444;K10914;K02430;K22103;K07725;K03711;K18996;K02436;K21601;K02468;K13641	Regulatory functions	TIGR02018	his_ut_repres: histidine utilization repressor	N	---	---	---	Citrobacter_3387	---	---	---	---	Enterobacter_2023	---	---	---	---	---	---	Klebsiella_1717	---	---	---	---	Seretia_1512	---	---	---	---	---	---	---	---	0	KPN_00794	RTS_NC_009648_884728_886403_+	0
centroid_3858	---	---	formimidoylglutamate deiminase	---	N	N	N	N	0	0	0	K05603	formimidoylglutamate deiminase [EC:3.5.3.13]	K05603;K12960;K18456;K20810;K01487;K03382;K05394;K21593;K01485;K01443;K01466;K06015	Other	TIGR02022	hutF: formiminoglutamate deiminase	N	---	---	---	---	---	---	---	---	---	---	---	---	---	---	---	---	---	---	---	---	Seretia_1513	---	---	---	---	---	---	---	---	0	---	---	0
centroid_3859	---	---	HutD family protein	---	N	N	N	N	0	0	0	K09975	uncharacterized protein	K09975	NA	---	NA	N	---	---	---	---	---	---	---	---	---	---	---	---	---	---	---	---	---	---	---	---	Seretia_1514	---	---	---	---	---	---	---	---	0	---	---	0
centroid_3860	---	---	LacI family DNA-binding transcriptional regulator	---	N	N	N	N	0	0	0	K02529	LacI family transcriptional regulator	K02529;K05499;K03604;K06145;K03484;K02525;K03487;K06146;K17640;K02103;K03435;K16136;K03485;K12113;K10439;K10913;K17202;K05350;K10549;K11534;K10540;K17213	Regulatory functions	---	NA	N	---	---	---	Citrobacter_2198	---	---	---	---	---	---	---	---	---	---	---	Klebsiella_4224	---	---	---	---	Seretia_1515	---	---	---	---	---	---	---	---	0	KPN_03263	RTS_NC_009648_3582547_3583706_+	0
centroid_3861	---	---	Sucrose-6-phosphate hydrolase	---	N	N	N	N	0	0	0	K01193	beta-fructofuranosidase [EC:3.2.1.26]	K01193;K03332;K01212;K20848;K18775;K21351;K20849;K21352;K22245;K20885;K21065;K01198;K06113	Other	TIGR01322	scrB_fam: sucrose-6-phosphate hydrolase	N	---	---	---	Citrobacter_2197	---	---	---	---	---	---	---	---	---	---	---	Klebsiella_4221	---	---	---	---	Seretia_1516	---	---	---	---	---	---	---	---	0	KPN_03261	RTS_NC_009648_3579607_3582356_-	0
centroid_3862	---	---	Lactose-proton symport	---	N	N	N	N	0	0	0	K02532	MFS transporter, OHS family, lactose permease	K02532;K05820;K08153;K19576;K08151;K08223;K03291;K08177;K11537;K08161;K02625;K03292;K08174;K03761;K08191;K19578;K03762;K08221;K08217;K08194;K03446;K12307;K03449;K18567;K05819;K02575;K08162;K14636;K08155;K03308;K08181;K08186;K08190;K20840;K15378;K08369	Transport & binding proteins	TIGR00882	2A0105: oligosaccharide:H+ symporter	N	---	---	---	---	---	---	---	---	---	---	---	---	---	---	---	Klebsiella_4222	---	---	---	---	Seretia_1517	---	---	---	---	---	---	---	---	0	KPN_03262	RTS_NC_009648_3579607_3582356_-	0
centroid_3863	---	---	MFS transporter	---	N	N	N	N	0	0	0	K03762	MFS transporter, MHS family, proline/betaine transporter	K03762;K03761;K08172;K02625;K08173;K03288;K12226;K08369;K08178;K03290;K08153;K19576;K08196;K08194;K08368;K03535;K08195;K08176;K05548;K19577;K08191;K08202;K18567;K08161;K08177;K06610;K07783;K05819;K08151;K08139;K02445;K08142;K23361;K06258;K14258;K08221;K08224;K08138;K08137;K08141;K03447;K06609;K07299;K08198;K07552;K07191;K08199;K08216;K02100;K03446;K06902;K08200;K08169;K08209;K08223;K13783;K18552;K08211;K12301;K08174;K08166;K08217;K08152;K08212;K08163;K12201;K08154;K08149;K08203;K08143;K02575;K11382;K07593;K03449;K14613;K08193;K13854;K08146;K08225;K03444;K18926;K08208;K08150;K05939;K23677;K08210;K08205;K08204;K08215;K08147;K05820;K20840;K12302;K12303;K08206;K06069;K08157;K14353;K08168;K08162;K08148	Other	---	NA	N	---	---	---	---	---	---	---	---	Enterobacter_1187	---	---	---	---	---	---	---	---	---	---	---	Seretia_1518	---	---	---	---	---	---	---	---	0	---	---	0
centroid_3864	---	---	phosphoenolpyruvate carboxykinas	---	N	N	N	N	0	0	0	K01610	phosphoenolpyruvate carboxykinase (ATP) [EC:4.1.1.49]	K01610;K00860;K14796;K02017;K07028	Energy Metabolism	TIGR00224	pckA: phosphoenolpyruvate carboxykinase (ATP)	N	---	---	---	---	---	---	---	---	---	---	---	---	---	---	---	---	---	---	---	---	Seretia_1519	---	---	---	Seretia_1519;Seretia_3933	---	---	---	---	0	---	---	0
centroid_3865	---	---	Citrate/malate-proton symporter	---	N	N	N	N	0	0	0	K11616	malate:Na+ symporter	K11616;K15383	Other	---	NA	N	---	---	---	---	---	---	---	---	---	---	---	---	---	---	---	---	---	---	---	---	Seretia_1520	---	---	---	---	---	---	---	---	0	---	---	0
centroid_3866	---	---	serralysin precursor	---	N	N	N	N	0	0	0	K01406	serralysin [EC:3.4.24.40]	K01406;K07763;K12549;K11005;K08002;K22944;K12544;K01416;K07999;K07996;K08001;K07998;K07993;K07994;K01413;K01388;K01397;K01394;K08000;K07997;K08003;K01402;K07995;K23743;K08005;K08004;K08006;K07761;K01396;K08614;K08627;K08609	Protein synthesis/fate	---	NA	N	---	---	---	---	---	---	---	---	---	---	---	---	---	---	---	---	---	---	---	---	Seretia_5208	---	---	---	---	---	---	---	---	0	---	---	0
centroid_3867	---	---	hypothetical protein	---	N	N	N	N	0	0	0	K21975	probable RcsB/C two-component-system connector	K21975	NA	---	NA	N	---	---	---	---	---	---	---	---	---	---	---	---	---	---	---	---	---	---	---	---	Seretia_1521	---	---	---	---	---	---	---	---	0	---	---	0
centroid_3868	---	---	hypothetical protein	---	N	N	N	N	0	0	0	K09900	N4-acetylcytidine amidohydrolase [EC:3.5.1.135]	K09900;K00886	NA	---	NA	N	---	---	---	---	---	---	---	---	---	---	---	---	---	---	---	---	---	---	---	---	Seretia_1522	---	---	---	---	---	---	---	---	0	---	---	0
centroid_3869	---	---	Uncharacterised protein	---	N	N	N	N	0	0	0	NA	NA	NA	NA	---	NA	N	---	---	---	---	---	---	---	---	---	---	---	---	---	---	---	---	---	---	---	---	Seretia_1523	---	---	---	---	---	---	---	---	0	---	---	0
centroid_3870	---	---	spore coat U domain-containing protein	---	N	N	N	N	0	0	0	K07352	type 1 fimbrial protein	K07352	NA	---	NA	N	---	---	---	---	---	---	---	---	Enterobacter_3315	---	---	---	---	---	---	---	---	---	---	---	Seretia_1525	---	---	---	Seretia_1525;Seretia_9766	---	---	---	---	0	---	---	0
centroid_3871	---	---	fimbrial biogenesis outer membrane usher protein	---	N	N	N	N	0	0	0	K07347	outer membrane usher protein	K07347;K12518;K21966;K07354	Cell Envelope	---	NA	N	---	---	---	---	---	---	---	---	Enterobacter_3316	---	---	---	---	---	---	---	---	---	---	---	Seretia_1526	---	---	---	Seretia_1526;Seretia_9767	---	---	---	---	0	---	---	0
centroid_3872	---	---	putative fimbrial chaperone protein	---	N	N	N	N	0	0	0	K07346	fimbrial chaperone protein	K07346;K15540;K21968;K21965;K12519;K07353	Other	---	NA	N	---	---	---	---	---	---	---	---	Enterobacter_3317	---	---	---	---	---	---	---	---	---	---	---	Seretia_1527	---	---	---	Seretia_1527;Seretia_9768	---	---	---	---	0	---	---	0
centroid_3873	---	---	spore coat protein U	---	N	N	N	N	0	0	0	K07349	minor fimbrial subunit	K07349;K07345	NA	---	NA	N	---	---	---	---	---	---	---	---	---	---	---	---	---	---	---	---	---	---	---	---	Seretia_1528	---	---	---	Seretia_1528;Seretia_9769	---	---	---	---	0	---	---	0
centroid_3874	---	---	SCPU domain-containing protein	---	N	N	N	N	0	0	0	K17229	sulfide dehydrogenase [flavocytochrome c] flavoprotein chain [EC:1.8.2.3]	K17229	NA	---	NA	N	---	---	---	---	---	---	---	---	---	---	---	---	---	---	---	---	---	---	---	---	Seretia_1529	---	---	---	Seretia_1529;Seretia_9770	---	---	---	---	0	---	---	0
centroid_3875	---	---	putative fimbrial protein	---	N	N	N	N	0	0	0	NA	NA	NA	NA	---	NA	N	---	---	---	---	---	---	---	---	---	---	---	---	---	---	---	---	---	---	---	---	Seretia_1530	---	---	---	Seretia_1530;Seretia_7661;Seretia_9771	---	---	---	---	0	---	---	0
centroid_3876	---	---	spermidine/putrescine ABC transporter membrane protein	---	N	N	N	N	0	0	0	K11082	2-aminoethylphosphonate transport system permease protein	K11082;K02053;K02011;K02063;K11070;K11074;K11078;K15496;K02018;K02025;K02026;K17313;K10238;K05778;K11071;K02054;K02046;K17331;K11083;K02047;K10119;K10202;K25068;K02038;K17312;K17246;K05773;K02050;K15772;K10118;K25087;K15557;K10237;K11069;K10241;K25069;K10229;K17320;K05814;K17235;K17317;K05815;K11079;K10189;K25088;K25064;K10201;K10193;K15577;K15771;K10194;K17245;K17239;K17319;K17330;K17242;K17316;K10109;K15582;K10242;K17328;K25063;K10234;K15599;K11075;K02037;K25047;K05846;K24986;K11951;K15552;K15554;K02072;K15581;K02034;K02033;K01002;K05802;K13598	Other	---	NA	N	---	---	---	---	---	---	---	---	---	---	---	---	---	---	---	Klebsiella_5022	---	---	---	---	Seretia_1541	---	---	---	---	---	---	---	---	0	---	---	0
centroid_3877	---	---	2-aminoethylphosphonate ABC transporter permease subunit	---	N	N	N	N	0	0	0	K11083	2-aminoethylphosphonate transport system permease protein	K11083;K02011;K02054;K02063;K02053;K11082;K02046;K11071;K02018;K11070;K02025;K15496;K10118;K11079;K02047;K11075;K11074;K17245;K17330;K10228;K10237;K25068;K02026;K17312;K10238;K11078;K15771;K17316;K10201;K05814;K10189;K10119;K10197;K10234;K17246;K25069;K10241;K10229;K15772;K10202;K02034;K10233;K02050;K05773;K17313;K17242;K17319;K25087;K17238;K10007;K17331;K10006;K10194;K11069;K16959;K02029;K15554;K10002;K10242;K05815;K24986;K15582;K10040;K16958;K02072;K15552;K17320;K10198;K17317;K12370;K17327;K10020;K05778;K13891;K25063;K25046;K10037;K02042;K10193;K17235;K17236;K17322;K16962;K24710;K05846;K17074;K17062;K15586;K10122;K09970;K25088;K02012;K17239;K19228;K02038;K25064;K15577;K17073;K17077;K10009;K17243;K17323;K23059;K10036;K09999;K15557;K10024;K17328;K10003;K10110;K10019;K10023;K15599;K02037;K03229;K02001;K19353;K09971	Other	TIGR03226	PhnU: 2-aminoethylphosphonate ABC transporter, permease protein	N	---	---	---	---	---	---	---	---	---	---	---	---	---	---	---	Klebsiella_5023	---	---	---	---	Seretia_1542	---	---	---	---	---	---	---	---	0	---	---	0
centroid_3878	---	---	2-aminoethylphosphonate ABC transport system ATP-binding subunit PhnT	---	N	N	N	N	0	0	0	K11084	2-aminoethylphosphonate transport system ATP-binding protein	K11084;K02052;K11072;K02010;K10112;K02062;K11080;K05816;K02045;K10111;K11076;K17240;K15497;K02017;K10191;K05847;K10235;K02049;K10195;K02000;K02028;K06857;K02065;K17324;K15555;K02071;K17314;K17325;K02032;K10199;K10831;K24040;K16786;K01552;K02006;K01990;K09812;K02003;K02068;K16787;K02031;K10010;K02013;K02074;K10038;K15578;K25028;K09810;K02041;K01996;K06147;K01995;K09972;K16960;K16963;K15600;K09817;K06148;K05779;K23060;K16784;K10829;K10823;K10041;K02036;K19340;K09814;K05685;K10834;K10441;K15579;K09820;K13896;K06861;K13892;K10008;K02021;K10004;K16012;K09695;K10021;K16013;K11953;K02056;K23064;K10824;K17076;K11963;K10000;K16014;K10822;K18889;K05657;K16920;K12541;K11085;K10820;K15587;K15583;K23184;K14699;K24846;K14698;K11952;K09697;K10025;K25115;K23537;K11004;K17063;K23058;K24949;K10562;K02193;K11631;K05658;K11050;K18104;K20459;K05643;K19230;K12372;K11635;K20490;K11958;K20344;K18887;K10558;K11603;K10545;K19973;K11710;K18890;K19309;K12371;K19083;K11607;K21397;K19079;K12536;K23188;K05656;K13409;K17215;K13926;K11957;K11962;K05653;K18893;K25099;K05776;K10539;K05665;K16921;K05781;K17210;K05662;K16202;K05833;K17204;K00400;K05780;K24821;K24712;K10830;K18232;K25130;K15558;K23547;K24708;K02018;K06074;K02471;K05648;K20485;K09013;K24819;K05655;K24989;K05641;K12531;K18888;K16907;K10017;K05681;K10548;K24910;K09819;K05033;K12530;K18891;K18895;K05642;K05661;K05654;K10542;K17207;K05647;K06158;K24820;K10554;K05660;K05679;K09693;K06159;K10551;K18894;K25107;K05680;K05644;K24911;K05673;K05683;K18216;K25106;K18892;K05659;K05672;K20386;K19229;K09691;K05032;K05651;K05664;K11706;K05671;K19762;K05645;K06160;K21396;K05667;K05669;K12292;K05666;K18231;K07128;K05684;K05649;K05678;K05650;K02069;K05652;K05668;K19350;K05674;K23513;K18217;K10544;K06185;K06174;K05670;K12608;K19349;K08712;K02034;K18230;K06161;K23329;K15738;K05031;K05646;K09530;K15554;K03235;K06163;K06020;K09689;K05677;K05676;K08711;K24986;K06184;K01998;K01912;K03701;K21802;K02029;K16917;K05675;K15628;K05773;K03546;K07459;K06924;K07332;K05682;K12083;K06949;K06662;K06925;K02404;K03529;K02283;K03753;K01338;K05774;K03924;K10879;K06926;K00891;K14571;K03196;K00876;K18554;K00942;K10871;K13818;K03629;K23148;K17680;K04029;K07478;K03544;K00945;K04748;K03667;K21502;K03199;K14575;K19171;K13338;K03695	Transport & binding proteins	TIGR03258	PhnT: 2-aminoethylphosphonate ABC transport system, ATP-binding component PhnT	N	---	---	---	---	---	---	---	---	---	---	---	---	---	---	---	Klebsiella_5024	---	---	---	---	Seretia_1543	---	---	---	---	---	---	---	---	0	---	---	0
centroid_3879	---	---	2-aminoethylphosphonate ABC transporter substrate-binding protein	---	N	N	N	N	0	0	0	K11081	2-aminoethylphosphonate transport system substrate-binding protein	K11081;K02012;K02055;K02064;K15770;K11069;K02020;K08478;K05777;K17311;K05772;K17241;K07649;K25086;K09278;K10200	NA	TIGR03227	PhnS: 2-aminoethylphosphonate ABC transporter, 2-aminoethylphosphonate binding protein	N	---	---	---	---	---	---	---	---	---	---	---	---	---	---	---	Klebsiella_5025	---	---	---	---	Seretia_1544	---	---	---	---	---	---	---	---	0	---	---	0
centroid_3880	---	phnR	phosphonate utilization transcriptional regulator PhnR	---	N	N	N	N	0	0	0	K24967	GntR family transcriptional regulator, N-acetylglucosamine utilization regulator	K24967;K03710;K02043;K11922;K10711;K24966;K03482;K24969;K03489;K03492;K05836;K03486;K02103;K05799;K18907;K13637;K14348;K07979;K00375;K19776;K19775;K24968;K22104;K07978;K11474;K23466;K03603;K11475;K22293;K15735;K11476;K02468;K23015;K02081;K03436	Regulatory functions	TIGR03337	phnR: phosphonate utilization transcriptional regulator PhnR	N	---	---	---	---	---	---	---	---	---	---	---	---	---	---	---	Klebsiella_5026	---	---	---	---	Seretia_1545	---	---	---	---	---	---	---	---	0	KPN_04062	RTS_NC_009648_4450750_4451519_-	0
centroid_3881	---	---	2-aminoethylphosphonate--pyruvate transaminase	---	N	N	N	N	0	0	0	K03430	2-aminoethylphosphonate-pyruvate transaminase [EC:2.6.1.37]	K03430;K09469;K00830;K18608;K00839;K13290;K11325;K04127;K18913;K00831;K11717;K04487;K18933;K01766;K21171;K01556;K01739;K22207;K06868;K00652;K21174;K20247;K00639;K17217;K13745;K10764;K24264;K10915	NA	TIGR02326	transamin_PhnW: 2-aminoethylphosphonate--pyruvate transaminase	N	---	---	---	---	---	---	---	---	---	---	---	---	---	---	---	Klebsiella_5027	---	---	---	---	Seretia_1546	---	---	---	---	---	---	---	---	0	---	---	0
centroid_3882	---	---	phosphonoacetaldehyde hydrolase	---	N	N	N	N	0	0	0	K05306	phosphonoacetaldehyde hydrolase [EC:3.11.1.1]	K05306;K01091;K22292;K01838;K24204;K19270;K07025;K06019;K01560;K16017;K06116;K03430;K01111	NA	TIGR01422	phosphonatase: phosphonoacetaldehyde hydrolase	N	---	---	---	---	---	---	---	---	---	---	---	---	---	---	---	Klebsiella_5028	---	---	---	---	Seretia_1547	---	---	---	---	---	---	---	---	0	---	---	0
centroid_3883	---	---	protease	---	N	N	N	N	0	0	0	K21908	membrane protein HdeD	K21908;K01992	NA	---	NA	N	---	---	---	---	---	---	---	---	---	---	---	---	---	---	---	---	---	---	---	---	Seretia_1551	---	---	---	---	---	---	---	---	0	---	---	0
centroid_3884	---	sitD	Manganese transport system membrane protein MntB	---	Y	N	N	Y	0	0	0	K11606	manganese/iron transport system permease protein	K11606;K11602;K09819;K11605;K19976;K02075;K09816;K11709;K19972;K11708;K11705;K02015;K05802;K07778;K09976;K08471;K18967	Other	---	NA	N	---	---	---	Citrobacter_1068	---	---	---	---	Enterobacter_1861	80.364_VFG012590(gi:88770311)	---	---	---	---	---	Klebsiella_4056	---	---	---	Klebsiella_4056;Klebsiella_8675	Seretia_1554	---	---	---	---	---	---	---	---	0	KPN_03081	RTS_NC_009648_3375457_3379106_+	0
centroid_3885	---	sitC	hypothetical protein	---	Y	N	N	Y	0	0	0	K11605	manganese/iron transport system permease protein	K11605;K11602;K09819;K11606;K19976;K09816;K02075;K11709;K11708;K19972;K11705;K25027;K02015;K25111;K23183;K23228;K25114;K11357;K02478;K07778;K01992	Other	---	NA	N	---	---	---	Citrobacter_1069	---	---	---	---	Enterobacter_1860	91.429_VFG012582(gi:110641372)	---	---	---	---	---	Klebsiella_4055	---	---	83.571_VFG012582(gi:110641372)	Klebsiella_4055;Klebsiella_7330;Klebsiella_8676	Seretia_1555	---	---	---	---	---	---	---	---	0	KPN_03080	RTS_NC_009648_3375457_3379106_+	0
centroid_3886	---	sitB	manganese/iron ABC transporter ATP-binding protein	---	Y	N	N	Y	0	0	0	K11607	manganese/iron transport system ATP-binding protein	K11607;K11603;K11710;K09820;K02074;K19973;K02013;K25028;K09817;K10830;K10829;K01990;K10834;K02006;K23184;K11706;K01552;K02041;K25115;K06857;K16786;K01995;K19340;K02017;K02031;K24040;K02032;K02049;K25130;K23188;K16784;K16787;K02056;K06147;K02062;K16013;K01996;K09695;K02068;K09810;K21397;K02003;K16014;K02193;K15497;K06861;K09819;K09697;K06148;K02010;K02052;K02071;K06074;K10820;K20490;K02028;K16012;K13926;K11050;K10824;K20459;K13896;K02021;K15583;K11963;K18889;K05776;K23537;K10822;K10562;K16921;K20344;K10823;K11084;K15587;K15600;K11072;K10038;K09814;K15555;K10831;K17076;K05643;K10010;K10545;K12541;K05847;K16907;K13892;K02065;K05685;K16960;K19230;K10112;K10539;K19309;K02036;K02045;K17215;K05641;K11962;K05665;K16963;K11958;K16920;K10004;K09972;K12371;K10041;K05679;K23060;K17204;K10021;K09693;K05833;K23547;K05779;K18232;K24949;K10008;K05816;K10558;K10554;K11076;K24712;K24821;K23058;K25099;K17240;K15579;K05680;K11953;K17210;K10548;K05648;K13409;K15738;K17207;K15578;K11957;K05683;K17324;K18890;K05662;K00400;K10111;K05657;K11635;K18216;K05780;K06158;K05681;K05661;K05658;K11080;K10542;K09812;K23064;K10551;K10025;K05667;K21396;K05656;K05669;K05647;K16202;K17063;K02471;K19083;K10441;K12608;K05033;K10000;K05673;K05645;K24910;K24820;K05653;K24819;K10191;K11631;K24708;K17325;K06020;K05642;K11952;K18893;K23513;K05655;K19350;K05654;K19079;K05668;K12292;K05671;K05651;K05672;K06159;K20386;K06184;K18895;K10235;K24911;K10017;K05644;K06160;K12372;K05781;K12536;K02018;K05032;K10199;K17314;K02000;K05666;K03235;K05684;K10544;K11004;K24989;K05650;K07128;K06185;K11085;K18894;K03701;K24846;K12531;K05031;K10195;K05670;K14698;K08712;K06174;K05652;K14699;K05649;K05659;K18891;K02034;K19349;K05674;K05646;K18217;K02069;K09530;K15558;K05664;K23329;K19762;K18887;K05677;K18104;K09691;K19229;K25106;K09013;K20485;K06163;K25107;K18230;K05678;K05660;K18231;K05676;K18888;K16917;K08711;K12530;K05773;K05682;K01998;K05675;K06161;K18892;K06926;K09689;K01912;K07459;K03546;K03529;K02029;K21802;K15554;K06924;K24986;K06949;K23148;K15628;K07331;K04029;K10837;K15519;K04759;K07456;K18554;K03629;K06669	Transport & binding proteins	---	NA	N	---	---	---	Citrobacter_1070	---	---	---	---	Enterobacter_1859	85.985_VFG034214(gi:218534497)	---	---	---	---	---	Klebsiella_4054	---	---	80.224_VFG013045(gi:82776739)	---	Seretia_1556	---	---	---	---	---	---	---	---	0	KPN_03079	RTS_NC_009648_3375457_3379106_+	0
centroid_3887	---	sitA	putative periplasmic iron-binding protein precursor	---	Y	N	N	Y	0	0	0	K11604	manganese/iron transport system substrate-binding protein	K11604;K11601;K09818;K19975;K19971;K02077;K09815;K11707;K11704	Transport & binding proteins	---	NA	N	---	---	---	Citrobacter_1071	---	---	---	---	Enterobacter_1858	85.424_VFG012575(gi:88770314)	---	---	---	---	---	Klebsiella_4053	---	---	73.684_VFG034194(gi:387606979)	---	Seretia_1557	---	---	---	---	---	---	---	---	0	KPN_03078	RTS_NC_009648_3375457_3379106_+	0
centroid_3888	---	---	hypothetical protein	---	N	N	N	N	0	0	0	K18840	antitoxin GhoS	K18840	Other	---	NA	N	---	---	---	---	---	---	---	---	---	---	---	---	---	---	---	---	---	---	---	---	Seretia_1558	---	---	---	---	---	---	---	---	0	---	---	0
centroid_3889	---	---	gluconate 2-dehydrogenase	---	N	N	N	N	0	0	0	K06152	gluconate 2-dehydrogenase gamma chain [EC:1.1.99.3]	K06152	NA	---	NA	N	---	---	---	---	---	---	---	---	---	---	---	---	---	---	---	Klebsiella_2979	---	---	---	---	Seretia_1560	---	---	---	---	---	---	---	---	0	KPN_02084	RTS_NC_009648_2272505_2284254_-	1
centroid_3890	---	---	gluconate 2-dehydrogenase, flavoprotein subunit	---	N	N	N	N	0	0	0	K06151	gluconate 2-dehydrogenase alpha chain [EC:1.1.99.3]	K06151;K19813;K20927;K23273;K03333;K23272;K13552;K17756;K00108;K20566;K21166;K20584;K20565;K20595;K20577;K20441;K21270;K21061;K19069;K17830;K00313;K17646;K00115;K21401;K18800;K00303;K05712;K17755;K00301;K16873;K06443;K00244;K03184;K10724;K16022;K09516;K03153;K18611;K22699;K09471;K00309;K11337;K07137;K21267;K16051;K21739;K00529;K21331;K16431;K03185;K00511;K03379;K21054;K01251;K00111;K00260;K16033;K15927;K00306;K10960;K11745;K02846;K08248;K15745;K00274;K15930;K17064;K18367;K21677;K00285;K00042;K00485;K00112;K03499;K03343;K20432;K13015;K01854;K09835;K03380;K21060;K00261;K00315;K07077;K17870;K13796;K17066;K18607;K17363;K10027	Other	---	NA	N	---	---	---	---	---	---	---	---	---	---	---	---	---	---	---	Klebsiella_2978	---	---	---	---	Seretia_1561	---	---	---	---	---	---	---	---	0	---	---	0
centroid_3891	---	---	alcohol dehydrogenase	---	N	N	N	N	0	0	0	K22474	alcohol dehydrogenase (quinone), cytochrome c subunit [EC:1.1.5.5]	K22474;K23275;K18030;K19713;K00406;K02275;K03889;K08906;K17760;K13300;K12263;K22622;K03888;K24867;K17230;K17223;K24453;K19344;K08738;K00428;K20936;K16255;K02720;K02305;K00386	Energy Metabolism	---	NA	N	---	---	---	---	---	---	---	---	---	---	---	---	---	---	---	Klebsiella_2977	---	---	---	---	Seretia_1562	---	---	---	---	---	---	---	---	0	KPN_02082	RTS_NC_009648_2272505_2284254_-	1
centroid_3892	---	---	putative serine transporter	---	N	N	Y	N	0	1	1	K03837	serine transporter	K03837;K03838;K05229;K05235;K00348;K06296;K01992	NA	---	NA	N	---	---	---	---	---	---	---	---	---	---	---	---	---	---	---	---	---	---	---	---	Seretia_1563	BVG96_07215	BVG96_RS07215	---	---	---	---	---	---	0	---	---	0
centroid_3893	---	---	ABC transporter substrate-binding protein	---	N	N	N	N	0	0	0	K02016	iron complex transport system substrate-binding protein	K02016;K25034;K25132;K25113;K06858;K23181;K25109;K23185;K23227;K21701	NA	---	NA	N	---	---	---	---	---	---	---	---	---	---	---	---	---	---	---	Klebsiella_1445	---	---	---	---	Seretia_1564	---	---	---	---	---	---	---	---	0	KPN_00520	RTS_NC_009648_574596_577645_-	0
centroid_3894	---	---	putative membrane protein	---	N	N	N	N	0	0	0	K13590	diguanylate cyclase [EC:2.7.7.65]	K13590;K05874;K03529;K15192;K18682;K08475;K02107;K21473;K15272;K20347;K11003;K11547;K10866;K02022;K03201;K21347;K03543;K03546;K19171;K12472;K16554;K07327;K07318;K01993;K07711;K24287;K03406;K18804;K07647;K03776;K06595;K10316;K21249;K07184;K22804;K12542;K20973;K21471;K05637;K12021;K15744;K10060;K19042;K10398;K05594;K10405;K11762;K04908;K11557;K10647;K12183;K10655;K14333;K05789;K22803;K09960;K20345;K00583;K05636;K10062;K16718;K16770;K10396;K11976;K18350;K11549;K11502;K15771;K17387;K16307;K15063;K17199;K05635;K06245;K06669;K09291;K10402;K10352;K12034;K03174;K10421;K05466;K09313;K10358;K23792;K03905;K02413;K22051;K02109;K06243;K20196;K06675;K20998;K06240;K20284;K12035;K10653;K09855;K06244;K06246;K21348;K12015;K16308;K16487;K06674;K22644;K11548;K20286;K11341;K25034;K07216;K06247;K06679;K12026;K10063;K07164	NA	---	NA	N	---	---	---	---	---	---	---	---	---	---	---	---	---	---	---	---	---	---	---	---	Seretia_1566	---	---	---	Seretia_1566;Seretia_10775	---	---	---	---	0	---	---	0
centroid_3895	---	---	hypothetical protein	---	N	N	N	N	0	0	0	K02847	O-antigen ligase [EC:2.4.1.-]	K02847;K09939;K08990;K01992;K05802;K07778;K14166;K00752	NA	---	NA	N	---	---	---	---	---	---	---	---	---	---	---	---	---	---	---	---	---	---	---	---	Seretia_1567	---	---	---	---	---	---	---	---	0	---	---	0
centroid_3896	---	---	DUF2502 domain-containing protein	---	N	N	N	N	0	0	0	NA	NA	NA	NA	---	NA	N	---	---	---	---	---	---	---	---	---	---	---	---	---	---	---	---	---	---	---	---	Seretia_1575	---	---	---	---	---	---	---	---	0	---	---	0
centroid_3897	---	---	EAL domain-containing protein	---	N	N	N	N	0	0	0	K21086	c-di-GMP phosphodiesterase [EC:3.1.4.52]	K21086;K21090;K20965;K13244;K21024;K13246;K21023;K20966;K21973;K14051;K20963;K13243;K13245;K18765;K20964;K07181;K21025;K01466	NA	---	NA	N	---	---	---	---	---	---	---	---	---	---	---	---	---	---	---	---	---	---	---	---	Seretia_1588	---	---	---	---	---	---	---	---	0	---	---	0
centroid_3898	---	---	Hemin import ATP-binding protein HmuV	---	Y	N	N	Y	0	0	0	K10834	heme transport system ATP-binding protein [EC:7.6.2.5]	K10834;K25028;K02013;K10829;K23184;K06074;K25115;K02074;K09817;K23188;K01552;K25130;K06857;K09820;K02062;K02017;K01990;K02041;K02068;K16786;K06147;K01995;K02052;K19973;K02010;K11710;K15497;K06148;K16013;K16784;K02032;K16012;K11072;K02065;K02049;K16787;K09810;K05847;K02071;K02003;K16014;K11603;K11084;K19340;K01996;K11085;K15555;K14699;K10824;K17240;K10441;K02021;K02056;K11607;K10820;K06861;K11050;K11076;K10831;K14698;K02028;K18889;K02045;K10010;K13896;K10112;K16963;K09814;K10830;K21397;K05653;K09812;K23537;K12541;K05776;K20344;K10038;K10562;K05685;K09697;K02193;K09695;K15578;K02031;K10822;K05657;K23060;K16960;K05662;K12536;K10111;K05816;K15587;K24821;K13409;K15600;K20485;K13926;K10545;K10041;K18890;K11963;K24846;K20490;K10021;K11004;K09972;K11080;K00400;K13892;K10823;K11958;K15738;K16920;K15579;K18893;K20459;K24708;K05656;K05658;K18887;K11706;K24040;K10008;K17324;K11962;K12372;K10539;K19230;K23058;K18104;K02006;K06158;K11953;K17215;K19079;K10000;K17076;K24819;K18232;K11631;K11635;K19309;K16921;K17314;K16907;K24949;K11952;K09819;K20386;K17325;K05654;K17210;K24910;K05779;K10191;K23064;K23547;K10004;K24712;K05643;K10558;K12531;K05661;K17204;K12530;K18231;K24911;K25099;K17063;K05781;K19083;K17207;K02471;K25107;K05680;K05660;K24820;K12371;K10554;K05659;K18216;K12292;K09013;K10199;K05679;K10548;K05681;K10235;K05665;K06159;K05655;K05674;K05647;K23513;K18888;K18891;K15558;K18894;K09693;K21396;K06174;K10542;K18895;K10551;K19762;K10017;K02000;K18217;K03701;K24989;K10025;K09691;K05648;K11957;K18230;K05033;K16202;K15583;K18892;K19349;K05644;K06160;K10195;K05683;K05664;K06185;K05651;K05641;K02018;K05684;K05673;K02036;K05833;K05780;K05032;K05642;K05645;K05669;K08712;K05667;K02069;K02034;K05671;K06161;K06020;K12608;K25106;K09530;K10544;K09689;K23329;K05652;K07128;K03235;K05670;K05031;K19229;K06184;K05672;K05678;K05677;K19350;K01912;K24986;K05649;K06163;K07459;K02029;K05666;K05668;K05650;K05646;K05676;K03546;K05675;K08711;K05773;K03529;K15554;K21802;K16917;K15628;K03405;K06949;K08737;K05774;K01998;K03199;K09811;K03924;K06925;K06662;K03555;K12283;K06926;K03629;K18735;K13799;K00942;K04029;K15546;K19171;K06924;K05682;K21499;K00943;K07505;K22923;K02404;K07180;K06947;K07331;K07391;K06944;K07588;K15518;K15918;K03665;K17680;K03650;K03595;K03979;K03631;K03632;K10414;K20530;K04076	Transport & binding proteins	---	NA	N	---	---	---	Citrobacter_2701	---	---	---	---	Enterobacter_2475	---	---	---	---	---	---	Klebsiella_4066	---	---	---	Klebsiella_4066;Klebsiella_8665	Seretia_1590	---	---	76.654_VFG044135(gi:218927486)	---	---	---	---	---	0	KPN_03091	RTS_NC_009648_3383617_3390315_+	0
centroid_3899	---	---	iron ABC transporter	---	Y	N	N	Y	0	0	0	K25133	heme transport system permease protein	K25133;K25027;K02015;K06073;K23183;K25111;K23182;K25114;K25110;K23186;K23228;K23187;K25109;K09816;K19976;K11606;K09819;K02016;K08428;K08043;K02075;K02757;K02359	Other	---	NA	N	---	---	---	Citrobacter_2700	---	---	---	---	Enterobacter_2476	---	---	---	---	---	---	Klebsiella_4065	---	---	---	Klebsiella_4065;Klebsiella_8666	Seretia_1591	---	---	75.749_VFG044237(gi:123440714)	---	---	---	---	---	0	KPN_03090	RTS_NC_009648_3383617_3390315_+	0
centroid_3900	---	---	hemin ABC transporter substrate-binding protein	---	Y	N	N	Y	0	0	0	K25132	heme transport system substrate-binding protein	K25132;K25034;K06858;K02016;K25113;K23227;K23181;K25109;K21701;K01999	NA	---	NA	N	---	---	---	Citrobacter_2699	---	---	---	---	Enterobacter_2477	---	---	---	---	---	---	Klebsiella_4064	---	---	---	Klebsiella_4064;Klebsiella_8667	Seretia_1592	---	---	70.37_VFG044238(gi:123440715)	---	---	---	---	---	0	KPN_03089	RTS_NC_009648_3385597_3387326_+	0
centroid_3901	---	---	hematinate-forming heme oxygenase ChuS	---	Y	N	N	Y	0	0	0	K07225	putative hemin transport protein	K07225;K07227;K05290	Transport & binding proteins	---	NA	N	---	---	---	Citrobacter_2698	---	---	---	---	Enterobacter_2478	83.333_VFG000916(gb|NP_756169)	---	---	---	---	---	Klebsiella_4063	---	---	---	Klebsiella_4063;Klebsiella_8668	Seretia_1593	---	---	74.493_VFG044138(gi:218927489)	---	---	---	---	---	0	KPN_03088	RTS_NC_009648_3385597_3387326_+	0
centroid_3902	---	---	TonB-dependent hemoglobin/transferrin/lactoferrin family receptor	---	N	N	N	Y	0	0	0	K16087	hemoglobin/transferrin/lactoferrin receptor protein	K16087;K16089;K16092;K02014;K16152;K19611;K16091;K16090;K16088;K15721	NA	TIGR01785	TonB-hemin: TonB-dependent heme/hemoglobin receptor family protein	N	---	---	---	Citrobacter_2697	---	---	---	---	Enterobacter_2479	83.821_VFG000917(gb|NP_756170)	---	---	---	---	---	---	---	---	---	---	Seretia_1594	---	---	74.026_VFG044240(gi:123440717)	---	---	---	---	---	0	---	---	0
centroid_3903	---	---	glutathione peroxidase	---	N	N	N	N	0	0	0	K00432	glutathione peroxidase [EC:1.11.1.9]	K00432;K23856;K05361;K20207;K11207;K02199;K03564	Cellular processes	---	NA	N	---	---	---	Citrobacter_2608	---	---	---	---	---	---	---	---	---	---	---	Klebsiella_2138	---	---	---	---	Seretia_1596	---	---	---	---	---	---	---	---	0	KPN_01190	RTS_NC_009648_1339026_1339885_-	0
centroid_3904	---	---	hypothetical protein	---	N	N	N	N	0	0	0	NA	NA	NA	NA	---	NA	N	---	---	---	---	---	---	---	---	---	---	---	---	---	---	---	---	---	---	---	---	Seretia_1603	---	---	---	---	---	---	---	---	0	---	---	0
centroid_3905	---	---	cupin	---	N	N	N	N	0	0	0	K04030	ethanolamine utilization protein EutQ	K04030;K07155	NA	---	NA	N	---	---	---	---	---	---	---	---	---	---	---	---	---	---	---	---	---	---	---	---	Seretia_1614	---	---	---	---	---	---	---	---	0	---	---	0
centroid_3906	---	---	putative lipoprotein	---	N	N	N	N	0	0	0	K03668	heat shock protein HslJ	K03668;K11906;K09857;K07285;K07121	NA	---	NA	N	---	---	---	---	---	---	---	---	---	---	---	---	---	---	---	---	---	---	---	---	Seretia_1617	---	---	---	---	---	---	---	---	0	---	---	0
centroid_3907	---	---	hypothetical protein	---	N	N	N	N	0	0	0	K07118	uncharacterized protein	K07118;K05901;K22320;K00091;K19267;K01784;K19997;K15891;K21214;K16045;K19073;K17947;K07071;K09753;K19243;K18836;K07748;K22252;K16439;K22462;K20085;K23557;K15856;K19660;K12453;K13318;K18981;K19652;K23050;K14330;K21793;K21211;K15894;K21568;K12455;K00067;K00070;K13313;K19068;K00215;K21332;K19180;K16216;K13081;K19859;K22025;K03953;K00259;K13082;K17290;K24311;K08679;K18335;K12408;K03499;K12454;K10046;K17741;K21271;K08255;K06988;K13266;K00133;K24312;K08678;K01491;K24002;K05886;K01710;K19064;K12420;K00344;K00300;K21883;K02473;K00293;K20024;K04708;K01043	Other	---	NA	N	---	---	---	---	---	---	---	---	---	---	---	---	---	---	---	---	---	---	---	---	Seretia_1630	---	---	---	---	---	---	---	---	0	---	---	0
centroid_3908	---	---	D-malate degradation protein R	---	N	N	N	N	0	0	0	K21698	LysR family transcriptional regulator, transcriptional activator for aaeXAB operon	K21698;K18900;K10918;K16135;K21742;K21703;K03566;K18927;K21900;K17737;K09681;K24082;K22711;K11921;K17850;K21711;K21757;K14057;K19338;K19242;K04761;K03576;K21699;K19618;K03717;K21755;K13636;K21645;K21959;K16516;K13634;K05817;K21960;K23773;K02521;K05596;K02623;K13635;K07592;K10972;K13794;K18297;K21756;K02019;K22879;K05798;K13928;K14657;K19735;K07483;K23775;K07730;K03709;K07725;K21903;K03497;K21173;K03892;K19555	Regulatory functions	---	NA	N	---	---	---	---	---	---	---	---	---	---	---	---	---	---	---	---	---	---	---	---	Seretia_1631	---	---	---	---	---	---	---	---	0	---	---	0
centroid_3909	---	---	polyurethanase	---	N	N	N	N	0	0	0	K11005	hemolysin A	K11005;K01406;K22944;K12549;K12546;K15357;K01175;K01046;K00433;K05714	Other	---	NA	N	---	---	---	---	---	---	---	---	---	---	---	---	---	---	---	---	---	---	---	---	Seretia_1634	---	---	---	---	---	---	---	---	0	---	---	0
centroid_3910	---	---	Dihydrodipicolinate synthase	---	N	N	N	N	0	0	0	K01714	4-hydroxy-tetrahydrodipicolinate synthase [EC:4.3.3.7]	K01714;K22397;K18123;K21062;K11395;K01639;K13876;K18339;K18103;K18127;K01707;K14585;K11946;K11949	Other	TIGR00674	dapA: 4-hydroxy-tetrahydrodipicolinate synthase	N	---	---	---	---	---	---	---	---	---	---	---	---	---	---	---	---	---	---	---	---	Seretia_1647	---	---	---	---	---	---	---	---	0	---	---	0
centroid_3911	---	---	hypothetical protein	---	N	N	N	N	0	0	0	K01573	oxaloacetate decarboxylase (Na+ extruding) subunit gamma	K01573	NA	---	NA	N	---	---	---	---	---	---	---	---	---	---	---	---	---	---	---	---	---	---	---	---	Seretia_1648	---	---	---	---	---	---	---	---	0	---	---	0
centroid_3912	---	---	putative metal-dependent phosphohydrolase	---	N	N	N	N	0	0	0	K06950	uncharacterized protein	K06950;K03698;K09163;K17487	NA	---	NA	N	---	---	---	---	---	---	---	---	---	---	---	---	---	---	---	---	---	---	---	---	Seretia_1649	---	---	---	---	---	---	---	---	0	---	---	0
centroid_3913	---	---	hypothetical protein	---	N	N	N	N	0	0	0	K06893	uncharacterized protein	K06893;K10533	NA	---	NA	N	---	---	---	---	---	---	---	---	---	---	---	---	---	---	---	---	---	---	---	---	Seretia_1650	---	---	---	---	---	---	---	---	0	---	---	0
centroid_3914	---	---	putative membrane protein	---	N	N	N	N	0	0	0	NA	NA	NA	NA	---	NA	N	---	---	---	---	---	---	---	---	---	---	---	---	---	---	---	---	---	---	---	---	Seretia_1651	---	---	---	---	---	---	---	---	0	---	---	0
centroid_3915	---	---	Uncharacterized conserved protein	---	N	N	N	N	0	0	0	K06893	uncharacterized protein	K06893;K01822;K10533;K07255	NA	---	NA	N	---	---	---	---	---	---	---	---	---	---	---	---	---	---	---	---	---	---	---	---	Seretia_1652	---	---	---	---	---	---	---	---	0	---	---	0
centroid_3916	---	---	putative endoribonuclease	---	N	N	N	N	0	0	0	K09022	2-iminobutanoate/2-iminopropanoate deaminase [EC:3.5.99.10]	K09022;K09021;K15067;K06927;K06965;K14016;K18240	NA	---	NA	N	---	---	---	---	---	---	---	---	---	---	---	---	---	---	---	---	---	---	---	---	Seretia_1653	---	---	---	---	---	---	---	---	0	---	---	0
centroid_3917	---	---	3'-kinase	---	N	N	N	N	0	0	0	K04343	streptomycin 6-kinase [EC:2.7.1.72]	K04343;K12570;K07251;K00897;K18844;K15522;K18817;K02204	Other	---	NA	N	---	---	---	---	---	---	---	---	---	---	---	---	---	---	---	---	---	---	---	---	Seretia_1654	---	---	---	---	---	---	---	---	0	---	---	0
centroid_3918	---	---	Uncharacterized conserved protein%2C contains double-stranded beta-helix domain	---	N	N	N	N	0	0	0	K07155	quercetin 2,3-dioxygenase [EC:1.13.11.24]	K07155;K14673;K02855;K02099;K01767;K06859;K03490;K02854;K18991;K06995;K02508;K04030;K18954;K14056;K11312;K01569;K00450;K14977;K23237;K21701;K23779;K19068;K21700;K11948;K01809;K16011	Regulatory functions	---	NA	N	---	---	---	---	---	---	---	---	---	---	---	---	---	---	---	---	---	---	---	---	Seretia_1655	---	---	---	---	---	---	---	---	0	---	---	0
centroid_3919	---	---	S9 family peptidase	---	N	N	N	N	0	0	0	K01322	prolyl oligopeptidase [EC:3.4.21.26]	K01322;K01354;K22582;K01278;K01303;K06999;K06889;K18574;K01061;K07214;K01055;K00641;K02292;K24083	Protein synthesis/fate	---	NA	N	---	---	---	---	---	---	---	---	---	---	---	---	---	---	---	---	---	---	---	---	Seretia_1658	---	---	---	---	---	---	---	---	0	---	---	0
centroid_3920	---	---	right oriC-binding transcriptional activator	---	N	N	N	N	0	0	0	K05804	AraC family transcriptional regulator, mar-sox-rob regulon activator	K05804;K19056;K13653;K13631;K18325;K13632;K13652;K07506;K02099;K18954;K02855;K13530;K23237;K21826;K03490;K02854;K07720;K18991;K21825;K02508;K20968;K21701;K17736;K21747;K10778;K12243;K14063;K21746;K13633;K06599;K04033;K05372;K21906;K13529;K03755;K11920;K21905;K22854;K07780	Regulatory functions	---	NA	N	---	---	---	---	---	---	---	---	---	---	---	---	---	---	---	---	---	---	---	---	Seretia_1664	---	---	---	---	---	---	---	---	0	---	---	0
centroid_3921	---	---	putative membrane protein	---	N	N	N	N	0	0	0	K14347	solute carrier family 10 (sodium/bile acid cotransporter), member 7	K14347;K03453;K03325;K14346;K14342;K22051;K02478;K01992	NA	---	NA	N	---	---	---	---	---	---	---	---	---	---	---	---	---	---	---	---	---	---	---	---	Seretia_1670	---	---	---	---	---	---	---	---	0	---	---	0
centroid_3922	---	---	ATPase	---	N	N	N	N	0	0	0	K07588	LAO/AO transport system kinase [EC:2.7.-.-]	K07588;K00859;K18230;K06211;K01552;K18532;K16012;K10829;K06158;K06662;K10837;K06928;K16013;K18554;K06857;K16014;K05780;K15519;K18231;K03581;K09812;K02450;K16784;K06147;K04029;K06160;K19828;K25115;K16214;K19350;K16786;K18889;K16787;K09882;K12608;K02041;K15738;K24040;K15456;K00943;K02068;K04748;K02283;K00942;K09810;K07180;K06148;K10004;K02021;K19349;K10834;K18893;K19360;K18890;K24819;K24846;K09972;K03235;K06159;K20344;K18104	NA	---	NA	N	---	---	---	---	---	---	---	---	---	---	---	---	---	---	---	---	---	---	---	---	Seretia_1671	---	---	---	---	---	---	---	---	0	---	---	0
centroid_3923	---	---	DeoR/GlpR transcriptional regulator	---	N	N	N	N	0	0	0	K03436	DeoR family transcriptional regulator, fructose operon transcriptional repressor	K03436;K02081;K22103;K02444;K06608;K02468;K03477;K02436;K02430;K11534;K02530;K20271;K21601;K24969;K09012;K03710;K02538;K05836;K10123;K24968;K03483;K03482;K03486;K03491;K02103;K02043;K11922;K24966;K24967;K09927;K10711;K05346	Regulatory functions	---	NA	N	---	---	---	---	---	---	---	---	Enterobacter_2800	---	---	---	---	---	---	Klebsiella_3602	---	---	---	---	Seretia_1673	---	---	---	---	---	---	---	---	0	KPN_02622	RTS_NC_009648_2879054_2880783_+	0
centroid_3924	---	---	NUDIX domain-containing protein	---	N	N	N	N	0	0	0	K12945	GDP-mannose pyrophosphatase NudK [EC:3.6.1.-]	K12945;K01515;K01554;K08077;K13987;K08312;K18447;K03574	Other	TIGR00052	TIGR00052: nudix-type nucleoside diphosphatase, YffH/AdpP family	N	---	---	---	---	---	---	---	---	Enterobacter_2799	---	---	---	---	---	---	Klebsiella_3601	---	---	---	---	Seretia_1674	---	---	---	---	---	---	---	---	0	KPN_02621	RTS_NC_009648_2878544_2879223_-	0
centroid_3925	---	---	hypothetical protein	---	N	N	N	N	0	0	0	NA	NA	NA	NA	---	NA	N	---	---	---	---	---	---	---	---	---	---	---	---	---	---	---	---	---	---	---	---	Seretia_1675	---	---	---	---	---	---	---	---	0	---	---	0
centroid_3926	---	---	LysR family transcriptional regulator	---	N	N	N	N	0	0	0	K17850	LysR family transcriptional regulator, regulator of gene expression of beta-lactamase	K17850;K03566;K13636;K21703;K11921;K17737;K21900;K21757;K09681;K14057;K10918;K18900;K04761;K21711;K19338;K16135;K03576;K21959;K23773;K21698;K19242;K05817;K24082;K13634;K02623;K03717;K16516;K21960;K02521;K21755;K21645;K18927;K21699;K18297;K13635;K05596;K10972;K07592;K13794;K21742;K05798;K22711;K14657;K21756;K19618;K13928	Regulatory functions	---	NA	N	---	---	---	---	---	---	---	---	---	---	---	---	---	---	---	---	---	---	---	---	Seretia_1679	---	---	---	---	---	---	---	---	0	---	---	0
centroid_3927	---	---	Beta-lactamase	---	N	N	N	N	0	0	0	K19214	beta-lactamase class C ACC [EC:3.5.2.6]	K19214;K20319;K20320;K01467;K19095;K19101;K19215;K19096;K19100;K18988;K01286;K22580;K17382;K21469;K18372;K01453	NA	---	NA	N	---	---	---	---	---	---	---	---	---	---	---	---	---	---	---	---	---	---	---	---	Seretia_1680	---	---	---	---	---	---	---	---	0	---	---	0
centroid_3928	---	---	LysR family transcriptional regulator	---	N	N	N	N	0	0	0	K18900	LysR family transcriptional regulator, regulator for bpeEF and oprC	K18900;K16135;K03566;K10918;K21698;K24082;K21742;K21703;K17850;K21900;K18927;K13636;K11921;K21757;K09681;K17737;K19338;K14057;K22711;K21711;K04761;K19618;K21959;K05817;K13634;K21755;K21960;K19242;K02623;K03576;K21645;K21699;K16516;K13794;K23773;K02521;K07592;K13635;K03717;K10972;K05596;K18297;K21756;K05798;K14657;K13928;K22879;K19555;K02019;K03709;K22302;K02841	Regulatory functions	---	NA	N	---	---	---	---	---	---	---	---	---	---	---	---	---	---	---	---	---	---	---	---	Seretia_1681	---	---	---	---	---	---	---	---	0	---	---	0
centroid_3929	---	---	serine hydrolase	---	N	N	N	N	0	0	0	K21469	serine-type D-Ala-D-Ala carboxypeptidase [EC:3.4.16.4]	K21469;K18372;K01286;K18988;K17382;K01467;K22580;K20983;K19100;K20320;K19101;K19215;K19095;K19096;K19214;K06015;K17836;K01453;K20319;K25044;K09318	NA	---	NA	N	---	---	---	---	---	---	---	---	---	---	---	---	---	---	---	---	---	---	---	---	Seretia_1682	---	---	---	---	---	---	---	---	0	---	---	0
centroid_3930	---	---	putative exported protein	---	N	N	N	N	0	0	0	K06908	uncharacterized protein	K06908	NA	---	NA	N	---	---	---	---	---	---	---	---	---	---	---	---	---	---	---	---	---	---	---	---	Seretia_1683	---	---	---	---	---	---	---	---	0	---	---	0
centroid_3931	---	---	hypothetical protein	---	N	N	N	N	0	0	0	NA	NA	NA	NA	---	NA	N	---	---	---	---	---	---	---	---	---	---	---	---	---	---	---	---	---	---	---	---	Seretia_1685	---	---	---	---	---	---	---	---	0	---	---	0
centroid_3932	---	---	Fumarase	---	N	N	N	N	0	0	0	K13573	proteasome accessory factor C	K13573;K24033;K13572;K03491;K07105;K02081;K03483;K02538;K22103;K02430;K13642;K03477;K13641;K02444;K03436;K18531;K19333;K05818;K21563;K21602;K23774;K02468;K02530;K03710	NA	---	NA	N	---	---	---	---	---	---	---	---	---	---	---	---	---	---	---	---	---	---	---	---	Seretia_1687	---	---	---	---	---	---	---	---	0	---	---	0
centroid_3933	---	---	drug:proton antiporter	---	N	N	N	N	0	0	0	K07032	uncharacterized protein	K07032;K01759;K07104;K08234;K00446;K06996;K11210	NA	---	NA	N	---	---	---	---	---	---	---	---	---	---	---	---	---	---	---	---	---	---	---	---	Seretia_1688	---	---	---	---	---	---	---	---	0	---	---	0
centroid_3934	---	---	glycosyl hydrolase	---	N	N	N	N	0	0	0	K01207	beta-N-acetylhexosaminidase [EC:3.2.1.52]	K01207;K05349;K17641;K20836;K15920;K20832	Other	---	NA	N	---	---	---	---	---	---	---	---	---	---	---	---	---	---	---	---	---	---	---	---	Seretia_1690	---	---	---	---	---	---	---	---	0	---	---	0
centroid_3935	---	---	Protein of uncharacterised function (DUF2938)	---	N	N	N	N	0	0	0	K07778	two-component system, NarL family, sensor histidine kinase DesK [EC:2.7.13.3]	K07778	NA	---	NA	N	---	---	---	---	---	---	---	---	---	---	---	---	---	---	---	---	---	---	---	---	Seretia_1696	---	---	---	---	---	---	---	---	0	---	---	0
centroid_3936	---	---	MerR-family transcriptional regulator	---	N	N	N	N	0	0	0	K19591	MerR family transcriptional regulator, copper efflux regulator	K19591;K13639;K08365;K13638;K21744;K19592;K21902;K21745;K23776;K19575;K03713;K21972;K21743;K11923;K13640;K22491;K22300;K19057;K21089;K07450	Regulatory functions	---	NA	N	---	---	---	---	---	---	---	---	---	---	---	---	---	---	---	---	---	---	---	---	Seretia_1697	---	---	---	---	---	---	---	---	0	---	---	0
centroid_3937	---	---	ABC transporter ATP-binding protein	---	N	N	N	N	0	0	0	K05847	osmoprotectant transport system ATP-binding protein [EC:7.6.2.9]	K05847;K02000;K02052;K02010;K11072;K10112;K02049;K02045;K02062;K11080;K01990;K05816;K17240;K15497;K02017;K02071;K10111;K02028;K02065;K02032;K11084;K11076;K02003;K15555;K06857;K02068;K02031;K10831;K10191;K10199;K16787;K09810;K15578;K10823;K02041;K02036;K10038;K09812;K09697;K16786;K05643;K06147;K15600;K10010;K10195;K13892;K10235;K23060;K16963;K01552;K06148;K01996;K09972;K06861;K17314;K15579;K16960;K19340;K10041;K09695;K09814;K25028;K02013;K19309;K17325;K15583;K02006;K17324;K01995;K00400;K13926;K15587;K20459;K10004;K13896;K05685;K10008;K16012;K10824;K24040;K20344;K11050;K18889;K10000;K11085;K12541;K23064;K11635;K10021;K11004;K05641;K11953;K09817;K02074;K02021;K24949;K17076;K23184;K02056;K11631;K05833;K23537;K05657;K16013;K10829;K10441;K11952;K20490;K11963;K16784;K14698;K12372;K16921;K05648;K15558;K16920;K17063;K24846;K19079;K24712;K18232;K05658;K23058;K05780;K09820;K10025;K19083;K10820;K12371;K16907;K25115;K16202;K16014;K05781;K10562;K11958;K05779;K10545;K19230;K10017;K05662;K10834;K18887;K05642;K18890;K02193;K24819;K05644;K18104;K17215;K25099;K11957;K23188;K24989;K24821;K25107;K19973;K25130;K13409;K10558;K17204;K05647;K12530;K12531;K10822;K11710;K24708;K05665;K17210;K18888;K05645;K12536;K05656;K05660;K05659;K10539;K20485;K11603;K10551;K11962;K10830;K12292;K17207;K05664;K20386;K06160;K05655;K05653;K10554;K05651;K06159;K18892;K09691;K05661;K05674;K05649;K11607;K06074;K10548;K09693;K24820;K18891;K23547;K19229;K05646;K18894;K05652;K05669;K02018;K21397;K10542;K25106;K24910;K18895;K05776;K18216;K11706;K05650;K05654;K14699;K05033;K23329;K05672;K06158;K05673;K05680;K05670;K05683;K09819;K05671;K05681;K19762;K09013;K05666;K24911;K18217;K12608;K05679;K05032;K15554;K06161;K05667;K18893;K23513;K15738;K09689;K06174;K10544;K02471;K18231;K21396;K07128;K02069;K18230;K05668;K02034;K05684;K19350;K05031;K06185;K05678;K06163;K08712;K19349;K04767;K07168;K03281;K09530;K06020;K16917;K01998;K07182;K06184;K05677;K01912;K06662;K21802;K03701;K03235;K05682;K08711;K05773;K05676;K15628;K02029;K03546;K02404;K07133;K24986;K00942;K05675;K06949;K07459;K19171;K06041;K07744;K02520;K06213;K17680;K10742;K24105;K03544;K00088;K16214;K19036;K19783;K02606;K07478;K07200;K02652;K12283;K03581;K02454;K03629	Transport & binding proteins	TIGR01186	proV: glycine betaine/L-proline transport ATP binding subunit	N	---	---	---	---	---	---	---	---	Enterobacter_2633	---	---	---	---	---	---	---	---	---	---	---	Seretia_1699	---	---	---	---	---	---	---	---	0	---	---	0
centroid_3938	---	---	putative glycine betaine/carnitine/choline ABC transporter, permease protein	---	N	N	N	N	0	0	0	K05846	osmoprotectant transport system permease protein	K05846;K02001;K02050;K15552;K24986;K15554;K15599;K24988;K02072;K15577;K02002;K11951;K23063;K02053;K02063;K15581;K02038;K02011;K02042;K10238;K10006;K19227;K11071;K11079;K10023;K15557;K02026;K10003;K10040;K10001;K10037;K10020;K17074;K17073;K23057;K15496;K10007;K10019;K16958;K09970;K13890;K11083;K02018;K02033;K02029;K23062;K11070;K10119;K15585;K02054;K16962;K17062;K16959;K23059;K15582;K12958;K10009;K10016;K02025;K02037;K11069;K02034	Other	---	NA	N	---	---	---	---	---	---	---	---	Enterobacter_2634	---	---	---	---	---	---	---	---	---	---	---	Seretia_1700	---	---	---	---	---	---	---	---	0	---	---	0
centroid_3939	---	---	putative transporter subunit: periplasmic-binding component of ABC superfamily protein	---	N	N	N	N	0	0	0	K05845	osmoprotectant transport system substrate-binding protein	K05845;K23316;K05846;K02051;K02002;K18347;K02020	Other	---	NA	N	---	---	---	---	---	---	---	---	Enterobacter_2635	---	---	---	---	---	---	---	---	---	---	---	Seretia_1701	---	---	---	---	---	---	---	---	0	---	---	0
centroid_3940	---	---	putative glycine betaine/carnitine/choline ABC transporter, permease protein	---	N	N	N	N	0	0	0	K05846	osmoprotectant transport system permease protein	K05846;K02050;K15552;K02001;K15554;K15577;K15599;K11951;K24986;K24988;K02053;K02038;K02072;K15557;K02063;K02011;K15496;K10229;K11071;K12370;K23063;K15582;K02018;K11083;K10023;K09970;K11069;K02029;K11079;K16958;K16201;K11070;K10119;K10238;K10118;K19227;K02025;K10006;K02002;K11078;K23062;K16962;K17074;K16959;K02026;K17073;K11082;K10237;K10040;K17062;K10003;K10007;K05814;K10001;K23057;K17317;K10037;K10009;K02511;K17330;K25087;K23016;K17312;K10020;K02046;K23059;K10019;K17077;K17313;K02034;K11075;K09971;K17235;K10193;K10002;K25063;K10036;K10241;K10233;K17316;K02042;K02037;K02054;K08412;K15585;K17331;K08975;K15581;K01992	Other	---	NA	N	---	---	---	---	---	---	---	---	Enterobacter_2636	---	---	---	---	---	---	---	---	---	---	---	Seretia_1702	---	---	---	---	---	---	---	---	0	---	---	0
centroid_3941	---	---	MFS transporter	---	N	N	N	N	0	0	0	K08166	MFS transporter, DHA2 family, methylenomycin A resistance protein	K08166;K03446;K08169;K18935;K08167;K18926;K18936;K08168;K19542;K22134;K08153;K18934;K07552;K08221;K18326;K05557;K08151;K19576;K08154;K07786;K08161;K08170;K19541;K19577;K08369;K18552;K18567;K08164;K19646;K08194;K08174;K08163;K08191;K08195;K08160;K19578;K08217;K23677;K08224;K05819;K23241;K05548;K08157;K03535;K08165;K06141;K08368;K23361;K12307;K23016;K08196;K03292;K02100;K01415;K08137;K06258;K05820;K10850;K03290;K08193;K08223;K08162;K08202;K06609;K12299;K08197;K08178;K08158;K08186;K08156;K07783;K08138;K12301;K08177;K08152;K14613;K08176;K08150;K08199;K06610;K14258;K14636;K03449;K08198;K08187;K08214;K08200;K18553;K03761;K05939;K08171;K08173;K24193;K16211;K03305;K08183;K02445;K08139;K08205;K08190;K08145;K08141;K08155;K20840;K08144;K03762;K02625;K08219;K08211;K08142;K08209;K11810;K12302;K06069;K23448;K03447;K08225;K08181;K16139;K08204;K08184;K14353;K03291;K16209;K08180;K01705;K08212;K03444;K08216;K05358;K03460;K08206;K08856;K08747;K08159;K14356;K08147;K08192;K24107;K08149;K08175	Other	---	NA	N	---	---	---	---	---	---	---	---	---	---	---	---	---	---	---	---	---	---	---	---	Seretia_1703	---	---	---	---	---	---	---	---	0	---	---	0
centroid_3942	---	---	putative exported protein	---	N	N	N	N	0	0	0	NA	NA	NA	NA	---	NA	N	---	---	---	---	---	---	---	---	---	---	---	---	---	---	---	---	---	---	---	---	Seretia_1705	---	---	---	---	---	---	---	---	0	---	---	0
centroid_3943	---	---	hypothetical protein	---	N	N	N	N	0	0	0	K03790	[ribosomal protein S5]-alanine N-acetyltransferase [EC:2.3.1.267]	K03790;K03817;K24217;K03789;K22476;K22479;K00657;K03828;K18816;K15896;K03825;K00619;K06976;K00663;K03829;K15520;K22441;K22886;K09181;K06718;K22153;K03826	Other	---	NA	N	---	---	---	---	---	---	---	---	---	---	---	---	---	---	---	---	---	---	---	---	Seretia_1708	---	---	---	---	---	---	---	---	0	---	---	0
centroid_3944	---	---	ferric citrate outermembrane transporter	---	N	N	N	N	0	0	0	K16091	Fe(3+) dicitrate transport protein	K16091;K02014;K16089;K16092;K16087;K16090;K19611;K15721;K16152	Other	TIGR01783	TonB-siderophor: TonB-dependent siderophore receptor	N	---	---	---	Citrobacter_2939	---	---	---	Citrobacter_2939;Citrobacter_10727	---	---	---	---	---	---	---	---	---	---	---	---	Seretia_1709	---	---	---	Seretia_1709;Seretia_8253	---	---	---	---	0	---	---	0
centroid_3945	---	---	DUF4880 domain-containing protein	---	N	N	N	N	0	0	0	K07165	transmembrane sensor	K07165	NA	---	NA	N	---	---	---	Citrobacter_2938	---	---	---	---	---	---	---	---	---	---	---	---	---	---	---	---	Seretia_1710	---	---	---	---	---	---	---	---	0	---	---	0
centroid_3946	---	---	RNA polymerase subunit sigma-24	---	N	N	N	N	0	0	0	K23514	RNA polymerase sigma-19 factor, ECF subfamily	K23514;K03088;K24073;K24072;K07686;K07489;K02479;K03556;K11618;K07782;K07689;K21685;K07499;K02529;K05346;K22206;K07684;K03497;K03090;K07108;K20264;K03484	Regulatory functions	TIGR02937	sigma70-ECF: RNA polymerase sigma factor, sigma-70 family	N	---	---	---	Citrobacter_2937	---	---	---	Citrobacter_2937;Citrobacter_10725	---	---	---	---	---	---	---	---	---	---	---	---	Seretia_1711	---	---	---	---	---	---	---	---	0	---	---	0
centroid_3947	---	---	major facilitator superfamily transporter	---	N	N	Y	N	0	1	1	K13021	MFS transporter, ACS family, tartrate transporter	K13021;K18070;K02511;K03535;K08194;K08191;K03448;K08192;K08193;K08195;K08369;K07783;K02445;K12301;K23016;K05548;K05819;K18567;K08153;K23677;K12302;K12299;K19577;K08177;K08368;K03449;K02575;K03446;K20046;K08161;K08196;K10850;K19576;K08221;K23361;K08164;K08178;K08224;K03762;K08169;K08174;K13783;K08151;K08137;K11382;K08157;K08217;K08138;K06610;K18553;K12300;K16211;K07784;K08171;K03447;K07786;K08156;K08216;K08186;K08167;K12303;K02100;K19578;K08165;K08189;K08219;K02532;K08199;K08207;K03290;K08220;K08181;K07552;K08190;K08162;K18926;K04070;K08187;K08200;K08206;K06258;K08203;K03761;K08139;K08149;K08202;K18936;K08168;K20840;K12373	Other	---	NA	N	---	---	---	---	---	---	---	---	---	---	---	---	---	---	---	---	---	---	---	---	Seretia_1724	BVG96_08040	BVG96_RS08040	---	---	---	---	---	---	0	---	---	0
centroid_3948	---	---	isochorismatase	---	N	N	N	N	0	0	0	K13995	maleamate amidohydrolase [EC:3.5.1.107]	K13995;K08687;K23359;K09020;K01252;K08281;K20261;K20816;K01916;K01440;K04485	NA	---	NA	N	---	---	---	---	---	---	---	---	---	---	---	---	---	---	---	---	---	---	---	---	Seretia_1725	---	---	---	---	---	---	---	---	0	---	---	0
centroid_3949	---	---	Asp/Glu racemase	---	N	N	N	N	0	0	0	K01799	maleate isomerase [EC:5.2.1.1]	K01799;K06033	Central intermediary metabolism	---	NA	N	---	---	---	---	---	---	---	---	---	---	---	---	---	---	---	---	---	---	---	---	Seretia_1726	---	---	---	---	---	---	---	---	0	---	---	0
centroid_3950	---	---	Tropinesterase	---	N	N	N	N	0	0	0	K15357	N-formylmaleamate deformylase [EC:3.5.1.106]	K15357;K01175;K01055;K05714;K00433;K19311;K23465;K10216;K09023;K13703;K01561;K08680;K19707;K02170;K18614;K16050;K18457;K01563;K22250;K01048;K22369;K13700;K06049;K06889;K01259;K18092;K03928;K14727;K15756;K18399;K22318;K13699;K13698;K01054;K08726;K22368;K13617;K10702;K22677;K21193;K12242;K12724;K21209;K22586;K14604;K21791;K01046;K16434;K15657;K11750;K02364;K13701;K22717;K07002;K13535;K21821;K10222;K10623;K22713;K13702;K01061;K18111;K07020;K25044;K07018;K14759;K20209;K06999;K01062;K08664;K04786;K24083	Other	---	NA	N	---	---	---	---	---	---	---	---	---	---	---	---	---	---	---	---	---	---	---	---	Seretia_1727	---	---	---	---	---	---	---	---	0	---	---	0
centroid_3951	---	---	putative monooxygenase	---	N	N	N	N	0	0	0	K14974	6-hydroxynicotinate 3-monooxygenase [EC:1.14.13.114]	K14974;K00480;K22270;K16839;K20940;K17940;K09838;K21272;K19189;K00492;K00486;K18071;K21401;K05712;K23666;K18386;K16022;K14672;K09461;K18800;K14253;K23890;K17830;K21267;K00481;K21684;K20090;K03185;K18221;K10676;K10960;K15928;K00313;K03380;K15927;K03184;K20944;K21677;K10027;K15461;K15972;K15319;K20943;K18004;K00266;K18208;K10210;K04940;K12259;K14252;K09845;K16431;K06954;K00466;K13110;K21280;K09879;K05906;K03391;K00514;K00231;K17722;K10797;K00285;K16033;K15950;K21061;K14266;K00219;K06443;K02293;K14257;K21256;K18276;K03153;K17839;K16037;K10209;K20611;K03334;K00274;K17229;K15022;K21060;K15745;K04094;K09516;K00529;K06126;K00303;K00112;K21833;K12527;K03388;K22879;K22549;K19886;K22712;K00360;K00301;K00468;K00362;K00306;K15930;K12265;K20077;K20155;K23319;K09835;K07402;K00264;K21725;K18249;K22699;K00074;K14127;K18359;K01925;K19746;K16415;K19813;K14256;K07516;K20218;K20089;K21054;K13247;K05297;K15039;K00042;K00272;K00273;K13796;K04517;K00511;K00020;K03379;K00077;K00244;K18367;K05918;K07077;K25074;K22745;K18914;K03343;K00317;K00803;K03885;K19413;K17870;K05556;K11450;K00485;K13367	Other	---	NA	N	---	---	---	---	---	---	---	---	---	---	---	---	---	---	---	---	---	---	---	---	Seretia_1728	---	---	---	---	---	---	---	---	0	---	---	0
centroid_3952	---	---	hypothetical protein	---	N	N	N	N	0	0	0	K18028	2,5-dihydroxypyridine 5,6-dioxygenase [EC:1.13.11.9]	K18028;K19689;K18007	NA	---	NA	N	---	---	---	---	---	---	---	---	---	---	---	---	---	---	---	---	---	---	---	---	Seretia_1729	---	---	---	---	---	---	---	---	0	---	---	0
centroid_3953	---	---	MarR-family transcriptional regulator	---	N	N	N	N	0	0	0	K22296	MarR family transcriptional regulator, lower aerobic nicotinate degradation pathway regulator	K22296;K22489;K03712;K15973;K18906;K23775;K15974;K06075;K18909;K09682;K18131;K21454;K07725;K02616;K03709;K23470;K02565;K18005	Regulatory functions	---	NA	N	---	---	---	---	---	---	---	---	---	---	---	---	---	---	---	---	---	---	---	---	Seretia_1730	---	---	---	---	---	---	---	---	0	---	---	0
centroid_3954	---	---	ferredoxin	---	N	N	N	N	0	0	0	K18029	nicotinate dehydrogenase subunit A [EC:1.17.2.1]	K18029;K07302;K03518;K07469;K13483;K20446;K18022;K13480;K16879;K13481;K04107;K24718;K19819;K00106;K12528;K19186;K00157;K20172;K03519;K21675;K09842;K11817;K22417;K13482;K10814;K22550;K18006;K15983;K00240;K18557;K02823	Energy Metabolism	---	NA	N	---	---	---	---	---	---	---	---	---	---	---	---	---	---	---	---	---	---	---	---	Seretia_1731	---	---	---	---	---	---	---	---	0	---	---	0
centroid_3955	---	---	aldehyde dehydrogenase	---	N	N	N	N	0	0	0	K18030	nicotinate dehydrogenase subunit B [EC:1.17.2.1]	K18030;K07303;K23275;K22474;K00087;K11177;K03520;K07469;K12528;K20448;K16877;K04108;K20447;K18020;K19820;K00106;K19187;K21673;K24716;K13482;K20171;K00406;K17760;K08906;K03889;K13300;K09842;K19344;K00157;K24867;K12263;K24453;K22622;K22417;K19713;K02720;K15864;K17223;K11817;K00428;K16255;K02305;K17222;K23911;K00386;K08738	Energy Metabolism	---	NA	N	---	---	---	---	---	---	---	---	---	---	---	---	---	---	---	---	---	---	---	---	Seretia_1732	---	---	---	---	---	---	---	---	0	---	---	0
centroid_3956	---	---	LysR family transcriptional regulator	---	N	N	N	N	0	0	0	K17737	LysR family transcriptional regulator, carnitine catabolism transcriptional activator	K17737;K09681;K21703;K21900;K11921;K21757;K14057;K19338;K04761;K03576;K21711;K21755;K05817;K21959;K13634;K16516;K19242;K21699;K21960;K02623;K23773;K02521;K21645;K13635;K21698;K10918;K03566;K07592;K16135;K18900;K05596;K17850;K14657;K21742;K03717;K13794;K10972;K18927;K18297;K24082;K02019;K13928;K13636;K05798;K21756;K19618;K22879;K15782;K22711;K19735;K03719	Regulatory functions	---	NA	N	---	---	---	---	---	---	---	---	---	---	---	---	---	---	---	---	---	---	---	---	Seretia_1734	---	---	---	---	---	---	---	---	0	---	---	0
centroid_3957	---	---	Sulfite exporter TauE/SafE	---	N	N	N	N	0	0	0	K07090	uncharacterized protein	K07090;K18446;K16020	Other	---	NA	N	---	---	---	---	---	---	---	---	---	---	---	---	---	---	---	---	---	---	---	---	Seretia_1735	---	---	---	---	---	---	---	---	0	---	---	0
centroid_3958	---	---	colicin V secretion protein CvaA	---	N	N	N	N	0	0	0	K13408	membrane fusion protein	K13408;K02022;K11003;K20345;K02005;K12542;K03543;K01993;K12537;K12532;K15727;K18306;K15549;K18990;K03585;K18901;K18141;K18302;K21137;K19595;K07799;K18295;K21135;K18094;K19291;K18145;K07798;K18898;K18321;K21136;K09699;K00658;K11263;K19586;K24950;K05851;K13777;K06243;K11381;K20840;K23351;K02777;K02160;K17490;K15037;K00627;K13888;K08767;K06240;K05637	Other	---	NA	N	---	---	---	---	---	---	---	---	---	---	---	---	---	---	---	---	---	---	---	---	Seretia_1739	---	---	---	Seretia_1739;Seretia_5594;Seretia_5599;Seretia_6937;Seretia_12234	---	---	---	---	0	---	---	0
centroid_3959	---	---	peptidase domain-containing ABC transporter	---	N	N	N	N	0	0	0	K13409	ATP-binding cassette, subfamily B, bacterial CvaB/MchF/RaxB	K13409;K11004;K20344;K06147;K12541;K06148;K11085;K12531;K18890;K12530;K18889;K18104;K14699;K05657;K24708;K18888;K02021;K24846;K20386;K14698;K05658;K12536;K12292;K18887;K05656;K16012;K24821;K18893;K18892;K16014;K16013;K24819;K24820;K05665;K05660;K05654;K05655;K05662;K24910;K23329;K05661;K18216;K05653;K18895;K05674;K05659;K20485;K05664;K18891;K18894;K05668;K05673;K05033;K24911;K18217;K05666;K02068;K06857;K05667;K05672;K16786;K02003;K01990;K19762;K09810;K02006;K02028;K24040;K02071;K02471;K02062;K02052;K06160;K02041;K05671;K02010;K02074;K09817;K05032;K02049;K09814;K05669;K02017;K02056;K02032;K02013;K02065;K15497;K05670;K11072;K05685;K09812;K05847;K16787;K10038;K09820;K05833;K02193;K16784;K10112;K01996;K02036;K15555;K11084;K10441;K09695;K10545;K05678;K10824;K10010;K11080;K23060;K16963;K17240;K24949;K11963;K23184;K01995;K05681;K21397;K10834;K11050;K19973;K02031;K16960;K02045;K06158;K25115;K10822;K19340;K25107;K00400;K09697;K10041;K06861;K11710;K10831;K06992;K11076;K13896;K11635;K11958;K05779;K11631;K05816;K16920;K10111;K10829;K23537;K09972;K10820;K06159;K15600;K10562;K01552;K15628;K19079;K10004;K16907;K17076;K19083;K15578;K15738;K23064;K20459;K20490;K17314;K11603;K06161;K25028;K05679;K13892;K17063;K05031;K10000;K10191;K19309;K10199;K06185;K05677;K10558;K21396;K05680;K05643;K10008;K05776;K18231;K05676;K15579;K17324;K10021;K17215;K11962;K19230;K18232;K10554;K16921;K11607;K10548;K02000;K23188;K15587;K12372;K23547;K13926;K09013;K05648;K11952;K17204;K24989;K11953;K10539;K11706;K12371;K10830;K25130;K05641;K08712;K10235;K25099;K02069;K05675;K06074;K05642;K10025;K25106;K17210;K10551;K07128;K10195;K05644;K24712;K10017;K09693;K05647;K19350;K23058;K19349;K17325;K10542;K05651;K15558;K17207;K09691;K08711;K05650;K09819;K05683;K06174;K05684;K18230;K10823;K06184;K05780;K05646;K05645;K23513;K09530;K10544;K09689;K05781;K15583;K05649;K19229;K11957;K03235;K12608;K06020;K05652;K02018;K16202;K03701;K02283;K01912;K22923;K16917;K00942;K12083;K06949;K21802;K03196;K24986;K06163;K04748;K07391;K12063;K06915;K03189;K04029;K06924;K03753;K05774;K21499;K09811;K07332;K03199;K06925;K15519;K04800;K12283;K15918;K09882;K00855;K15518;K14399;K00945;K12272;K13818;K06662;K14575;K07133;K07459;K02404;K06946;K14569;K03529;K02034;K20530;K03595;K14571;K13338;K18554;K08082;K01421;K01992;K03420;K10414;K03546;K03629;K18967	Transport & binding proteins	---	NA	N	---	---	---	---	---	---	---	---	---	---	---	---	---	---	---	Klebsiella_545	---	---	---	---	Seretia_1740	---	---	---	Seretia_1740;Seretia_5593;Seretia_5598;Seretia_12233	---	---	---	---	0	KPN_04536	RTS_NC_009648_4965657_4966221_-	0
centroid_3960	---	---	aminopeptidase	---	N	N	N	N	0	0	0	K01266	D-aminopeptidase [EC:3.4.11.19]	K01266;K20750;K18572	NA	---	NA	N	---	---	---	---	---	---	---	---	---	---	---	---	---	---	---	---	---	---	---	---	Seretia_1741	---	---	---	---	---	---	---	---	0	---	---	0
centroid_3961	---	---	aminopeptidase	---	N	N	N	N	0	0	0	K16203	D-amino peptidase [EC:3.4.11.-]	K16203	NA	---	NA	N	---	---	---	---	---	---	---	---	---	---	---	---	---	---	---	---	---	---	---	---	Seretia_1742	---	---	---	---	---	---	---	---	0	---	---	0
centroid_3962	---	---	xanthine dehydrogenase family protein molybdopterin-binding subunit	---	N	N	N	N	0	0	0	K07303	isoquinoline 1-oxidoreductase subunit beta [EC:1.3.99.16]	K07303;K18030;K00087;K11177;K03520;K07469;K12528;K04108;K16877;K20448;K20447;K18020;K24716;K00106;K19820;K21673;K19187;K00157;K13482;K23274;K22417;K09842;K23117;K11817	Other	---	NA	N	---	---	---	---	---	---	---	---	---	---	---	---	---	---	---	---	---	---	---	---	Seretia_1743	---	---	---	Seretia_1743;Seretia_11795	---	---	---	---	0	---	---	0
centroid_3963	---	---	Isoquinoline 1-oxidoreductase subunit alpha	---	N	N	N	N	0	0	0	K07302	isoquinoline 1-oxidoreductase subunit alpha [EC:1.3.99.16]	K07302;K03518;K18029;K13483;K07469;K18022;K20446;K16879;K13480;K00106;K13481;K19819;K24718;K12528;K04107;K19186;K21675;K03519;K00157;K20172;K09842;K11817;K13482;K22417;K00245;K00240;K22550;K18557;K02823;K10814	Energy Metabolism	---	NA	N	---	---	---	---	---	---	---	---	---	---	---	---	---	---	---	---	---	---	---	---	Seretia_1744	---	---	---	Seretia_1744;Seretia_11796	---	---	---	---	0	---	---	0
centroid_3964	---	---	alcohol dehydrogenase	---	N	N	N	N	0	0	0	K23275	fructose 5-dehydrogenase cytochrome subunit	K23275;K22474;K18030;K00406;K03889;K12263;K13300;K08906;K17760;K19713;K22622;K17230;K03888;K24453;K19344;K17223;K16254;K16255;K15876;K02305;K02720;K08738	Energy Metabolism	---	NA	N	---	---	---	---	---	---	---	---	---	---	---	---	---	---	---	---	---	---	---	---	Seretia_1745	---	---	---	Seretia_1745;Seretia_11797	---	---	---	---	0	---	---	0
centroid_3965	---	---	oxalate decarboxylase	---	N	N	N	N	0	0	0	K01569	oxalate decarboxylase [EC:4.1.1.2]	K01569;K06859;K19068;K14673;K07155;K21700;K06995;K18055;K09705;K11312;K01790;K04030	NA	TIGR03404	bicupin_oxalic: bicupin, oxalate decarboxylase family	N	---	---	---	---	---	---	---	---	---	---	---	---	---	---	---	---	---	---	---	---	Seretia_1746	---	---	---	---	---	---	---	---	0	---	---	0
centroid_3966	---	---	LysR family transcriptional regulator	---	N	N	N	N	0	0	0	K21757	LysR family transcriptional regulator, benzoate and cis,cis-muconate-responsive activator of ben and cat genes	K21757;K09681;K05817;K21755;K19338;K04761;K21703;K17737;K11921;K21900;K14057;K03576;K21960;K21959;K13634;K21711;K21699;K21756;K13794;K02623;K19242;K07592;K13928;K13635;K23773;K02521;K03717;K21645;K16516;K03566;K18900;K21698;K10918;K17850;K16135;K18297;K21742;K10972;K18927;K05596;K22879;K24082;K13636;K05798;K19555;K02019;K14657;K19618;K02040;K23775;K19624;K22711	Regulatory functions	---	NA	N	---	---	---	---	---	---	---	---	---	---	---	---	---	---	---	---	---	---	---	---	Seretia_1747	---	---	---	---	---	---	---	---	0	---	---	0
centroid_3967	---	---	chromate transporter	---	N	N	N	N	0	0	0	K07240	chromate transporter	K07240;K11784;K07778;K16648;K07238;K14709;K07340;K03321;K02004	Other	---	NA	N	---	---	---	---	---	---	---	---	---	---	---	---	---	---	---	---	---	---	---	---	Seretia_1748	---	---	---	---	---	---	---	---	0	---	---	0
centroid_3968	---	---	putative chromate transporter	---	N	N	N	N	0	0	0	K07240	chromate transporter	K07240;K11784;K07778;K02233	Other	---	NA	N	---	---	---	---	---	---	---	---	---	---	---	---	---	---	---	---	---	---	---	---	Seretia_1749	---	---	---	---	---	---	---	---	0	---	---	0
centroid_3969	---	---	peptidase	---	N	N	N	N	0	0	0	NA	NA	NA	NA	---	NA	N	---	---	---	---	---	---	---	---	---	---	---	---	---	---	---	---	---	---	---	---	Seretia_1750	---	---	---	---	---	---	---	---	0	---	---	0
centroid_3970	---	---	extracellular metalloproteinase	---	N	N	N	N	0	0	0	K01406	serralysin [EC:3.4.24.40]	K01406;K07763;K08002;K07996;K07995;K07998;K08004;K01402;K07999;K01396;K07993;K07994;K08005;K01394;K01413;K11005;K01397;K01388;K08003;K07761;K07997;K08006;K08000;K22944;K01083;K23743;K08001;K01416;K12549;K01585;K06704;K08076	Protein synthesis/fate	---	NA	N	---	---	---	---	---	---	---	---	---	---	---	---	---	---	---	---	---	---	---	---	Seretia_1751	---	---	---	---	---	---	---	---	0	---	---	0
centroid_3971	---	---	dihydrofolate reductase	---	N	N	N	N	0	0	0	K14654	2,5-diamino-6-(ribosylamino)-4(3H)-pyrimidinone 5'-phosphate reductase [EC:1.1.1.302]	K14654;K11752;K11259	Biosynthesis of cofactors, prosthetic groups, & carriers	---	NA	N	---	---	---	---	---	---	---	---	---	---	---	---	---	---	---	---	---	---	---	---	Seretia_1752	---	---	---	---	---	---	---	---	0	---	---	0
centroid_3972	---	---	2-succinyl-6-hydroxy-2, 4-cyclohexadiene-1-carboxylate synthase	---	N	N	N	N	0	0	0	K00433	non-heme chloroperoxidase [EC:1.11.1.10]	K00433;K05714;K01055;K10216;K01563;K16050;K09023;K01175;K08726;K08680;K19311;K13700;K01259;K22318;K23465;K15357;K22250;K22369;K13706;K01561;K18457;K13699;K13701;K06049;K02170;K13703;K13698;K15756;K01048;K19707;K14604;K01054;K22368;K10222;K18092;K06889;K18614;K03124;K18399;K10702;K22677;K03928;K18053;K13535;K10623;K14759;K16434;K14727;K01046;K19367;K01253;K13617;K18266;K25044;K15957;K00641;K07000;K15953;K18368;K03930;K08099;K13544;K10719;K20802;K21159;K20992;K07002;K21193;K15657;K22717;K13702;K21821;K13704;K08233;K06999	Other	---	NA	N	---	---	---	---	---	---	---	---	Enterobacter_814	---	---	---	---	---	---	---	---	---	---	---	Seretia_1753	---	---	---	---	---	---	---	---	0	---	---	0
centroid_3973	---	---	Uncharacterized conserved protein	---	N	N	N	N	0	0	0	NA	NA	NA	NA	---	NA	N	---	---	---	---	---	---	---	---	---	---	---	---	---	---	---	---	---	---	---	---	Seretia_1754	---	---	---	Seretia_1754;Seretia_9590	---	---	---	---	0	---	---	0
centroid_3974	---	---	type IV secretion protein Rhs	---	N	N	N	N	0	0	0	K01167	ribonuclease T1 [EC:4.6.1.24]	K01167;K24473;K11021;K19341;K15484	Other	TIGR01643	YD_repeat_2x: YD repeat (two copies)	N	---	---	---	---	---	---	---	---	---	---	---	---	---	---	---	---	---	---	---	---	Seretia_1755	---	---	---	---	---	---	---	---	0	---	---	0
centroid_3975	---	---	PhzF family phenazine biosynthesis protein	---	N	N	N	N	0	0	0	K06998	trans-2,3-dihydro-3-hydroxyanthranilate isomerase [EC:5.3.3.17]	K06998;K01777;K12658;K22548	Other	TIGR00654	PhzF_family: phenazine biosynthesis protein, PhzF family	N	---	---	---	---	---	---	---	---	---	---	---	---	---	---	---	---	---	---	---	---	Seretia_1761	---	---	---	---	---	---	---	---	0	---	---	0
centroid_3976	---	---	DMT family transporter	---	Y	N	N	N	0	0	0	K15269	probable blue pigment (indigoidine) exporter	K15269;K03298;K15268;K07790;K15270;K08978;K20972;K11939;K23674;K05786;K07243	Other	---	NA	N	---	---	---	Citrobacter_2384	---	---	---	---	Enterobacter_2755	---	---	---	---	---	---	Klebsiella_2844	---	---	---	---	Seretia_1762	---	---	---	---	---	---	---	---	0	---	---	0
centroid_3977	---	---	helix-turn-helix transcriptional regulator	---	Y	N	N	N	0	0	0	K07506	AraC family transcriptional regulator	K07506;K02099;K18991;K21826;K21825;K23237;K02855;K13652;K02854;K21701;K20968;K18954;K07720;K13653;K13530;K12243;K17736;K13631;K05804;K18325;K13632;K21746;K02508;K03490;K21747;K14063;K13633;K13529;K19056;K05372;K06599;K10778;K04033;K21906;K21905;K19693;K11920;K03755;K22854;K07780;K06726;K10923	Regulatory functions	---	NA	N	---	---	---	Citrobacter_2385	---	---	---	---	Enterobacter_2756	---	---	---	---	---	---	Klebsiella_2843	---	---	---	---	Seretia_1763	---	---	---	---	---	---	---	---	0	---	---	0
centroid_3978	---	---	glyoxalase	---	N	N	N	N	0	0	0	K08234	glyoxylase I family protein	K08234;K06996;K07032;K21395;K05606	NA	---	NA	N	---	---	---	---	---	---	---	---	---	---	---	---	---	---	---	---	---	---	---	---	Seretia_1764	---	---	---	---	---	---	---	---	0	---	---	0
centroid_3979	---	---	hypothetical protein	---	N	N	N	N	0	0	0	NA	NA	NA	NA	---	NA	N	---	---	---	---	---	---	---	---	---	---	---	---	---	---	---	---	---	---	---	---	Seretia_1765	---	---	---	---	---	---	---	---	0	---	---	0
centroid_3980	---	---	polyketide cyclase	---	N	N	N	N	0	0	0	K01822	steroid Delta-isomerase [EC:5.3.3.1]	K01822;K15945;K08874	Other	---	NA	N	---	---	---	---	---	---	---	---	---	---	---	---	---	---	---	---	---	---	---	---	Seretia_1766	---	---	---	---	---	---	---	---	0	---	---	0
centroid_3981	---	---	multidrug efflux MFS transporter	---	Y	N	N	N	0	0	0	K08161	MFS transporter, DHA1 family, multidrug resistance protein	K08161;K23361;K08153;K19576;K08151;K18567;K19578;K19577;K08164;K08217;K08221;K08195;K08224;K03291;K07552;K05548;K08155;K08162;K08194;K06610;K08167;K14636;K07783;K08169;K08166;K20840;K05820;K08368;K02445;K08369;K08191;K08154;K08152;K03446;K14613;K08225;K07785;K08174;K08196;K08157;K08168;K12307;K18552;K03535;K23241;K08178;K08170;K23016;K07786;K08177;K23677;K18553;K05819;K18934;K18936;K08223;K10850;K08156;K06902;K08171;K03292;K19542;K03449;K03762;K08202;K12301;K14258;K08159;K08193;K05557;K23448;K18926;K08137;K03447;K03290;K02575;K16211;K06258;K02532;K06141;K08214;K03445;K22134;K08160;K18326;K08180;K08190;K05373;K08158;K08150;K19646;K08219;K08181;K08172;K05939;K03761;K13021;K08218;K08216;K08187;K11810;K08163;K08199;K08198;K08176;K18070;K08173;K06609;K08186;K08189;K08200;K02100;K08209;K01705;K08203;K08145;K08211;K08141;K08205;K08139;K08183;K19061;K03305;K08212;K03288;K12226;K07299;K08206;K08138;K08144;K08142;K03448;K24175;K12302;K08204;K08207;K23678;K03444;K15378;K19801;K08213;K18935;K00943;K08208;K08856;K06069;K08210;K14354;K02480;K04606;K08146;K08192;K20046;K13783;K08215;K24193;K08230;K08220;K14610;K06190	Other	TIGR00880	2_A_01_02: multidrug resistance protein	N	---	---	---	Citrobacter_3777	---	---	---	---	Enterobacter_1651	---	---	---	---	---	---	Klebsiella_1216	---	---	---	---	Seretia_1767	---	---	---	Seretia_1767;Seretia_12335	---	---	---	---	0	KPN_00325	RTS_NC_009648_364532_366417_+	0
centroid_3982	---	---	MarR family transcriptional regulator	---	N	N	N	N	0	0	0	K15974	MarR family transcriptional regulator, negative regulator of the multidrug operon emrRAB	K15974;K22489;K15973;K03712;K06075;K23775;K22296;K18909;K18906;K21454;K10947;K09682;K18131;K21885;K11924;K23988;K07725;K09388;K03709;K21602	Regulatory functions	---	NA	N	---	---	---	---	---	---	---	---	---	---	---	---	---	---	---	---	---	---	---	---	Seretia_1768	---	---	---	---	---	---	---	---	0	---	---	0
centroid_3983	---	---	putative membrane protein	---	N	N	N	N	0	0	0	K16675	palmitoyltransferase ZDHHC9/14/18 [EC:2.3.1.225]	K16675	NA	---	NA	N	---	---	---	---	---	---	---	---	---	---	---	---	---	---	---	---	---	---	---	---	Seretia_1769	---	---	---	---	---	---	---	---	0	---	---	0
centroid_3984	---	---	penicillin-binding protein 2	---	N	N	N	N	0	0	0	K05515	penicillin-binding protein 2 [EC:3.4.16.4]	K05515;K08384;K03587;K21465;K21467;K05364;K08724;K18149;K02545;K21468;K23657;K00687;K12552;K12556;K12553;K05366;K21466;K21464;K18770;K05367;K05365;K12555;K17838;K03693;K18792;K19320;K19210;K22351	Other	TIGR03423	pbp2_mrdA: penicillin-binding protein 2	N	---	---	---	Citrobacter_1995	---	---	---	---	---	---	---	---	---	---	---	Klebsiella_2715	---	---	---	---	Seretia_1770	---	---	---	---	---	---	---	---	0	---	---	0
centroid_3985	---	---	peptidoglycan synthase	---	N	N	Y	N	0	1	1	K03587	cell division protein FtsI (penicillin-binding protein 3) [EC:3.4.16.4]	K03587;K08384;K05515;K08724;K21467;K05364;K12552;K12556;K21465;K21468;K18149;K05366;K00687;K23657;K05367;K02545;K12555;K21466;K12553;K21464;K18770;K03693;K05365	Other	---	NA	N	---	---	---	---	---	---	---	---	---	---	---	---	---	---	---	---	---	---	---	---	Seretia_1771	BVG96_08350	BVG96_RS08350	---	---	---	---	---	---	0	---	---	0
centroid_3986	---	---	polyketide cyclase	---	N	N	N	N	0	0	0	NA	NA	NA	NA	---	NA	N	---	---	---	---	---	---	---	---	---	---	---	---	---	---	---	---	---	---	---	---	Seretia_5226	---	---	---	---	---	---	---	---	0	---	---	0
centroid_3987	---	---	hypothetical protein	---	N	N	N	N	0	0	0	NA	NA	NA	NA	---	NA	N	---	---	---	---	---	---	---	---	---	---	---	---	---	---	---	---	---	---	---	---	Seretia_1772	---	---	---	---	---	---	---	---	0	---	---	0
centroid_3988	---	---	HAMP domain-containing protein	---	N	N	Y	N	0	1	1	K05874	methyl-accepting chemotaxis protein I, serine sensor receptor	K05874;K05877;K05876;K05875;K03406;K03776;K02660;K13487;K06595;K11525;K10961;K10937;K07644;K07216;K07718;K07642;K02484;K18143;K10866;K06240;K13243;K05636;K10060;K20973;K07654;K05635;K05637;K14317;K16808;K06244;K03175;K10405;K06246;K21954;K18631;K06243;K10382;K15010;K03174;K16308;K12472;K02380;K03414;K06245;K02223;K24659	Other	---	NA	N	---	---	---	---	---	---	---	---	---	---	---	---	---	---	---	---	---	---	---	---	Seretia_1773	BVG96_08365	BVG96_RS08365	---	---	---	---	---	---	0	---	---	0
centroid_3989	---	---	lipoprotein	---	N	N	N	N	0	0	0	K04062	osmotically inducible lipoprotein OsmB	K04062;K06077;K20324	Other	---	NA	N	---	---	---	---	---	---	---	---	---	---	---	---	---	---	---	---	---	---	---	---	Seretia_1774	---	---	---	---	---	---	---	---	0	---	---	0
centroid_3990	---	---	hypothetical protein	---	N	N	N	N	0	0	0	NA	NA	NA	NA	---	NA	N	---	---	---	---	---	---	---	---	---	---	---	---	---	---	---	---	---	---	---	---	Seretia_1775	---	---	---	---	---	---	---	---	0	---	---	0
centroid_3991	---	---	Rrf2 family transcriptional regulator	---	N	N	N	N	0	0	0	K19587	Rrf2 family transcriptional regulator, repressor of oqxAB	K19587;K13643;K13772;K13771;K17472;K07744;K03136;K10973;K05799	Regulatory functions	---	NA	N	---	---	---	---	---	---	---	---	---	---	---	---	---	---	---	---	---	---	---	---	Seretia_1776	---	---	---	---	---	---	---	---	0	---	---	0
centroid_3992	---	---	multidrug efflux pump-associated protein, AcrZ family	---	N	N	N	N	0	0	0	K03073	preprotein translocase subunit SecE	K03073;K17621	Other	---	NA	N	---	---	---	---	---	---	---	---	---	---	---	---	---	---	---	---	---	---	---	---	Seretia_1777	---	---	---	---	---	---	---	---	0	---	---	0
centroid_3993	---	---	LysR family transcriptional regulator	---	N	N	N	N	0	0	0	K18900	LysR family transcriptional regulator, regulator for bpeEF and oprC	K18900;K16135;K10918;K21698;K03566;K21742;K24082;K18927;K17850;K09681;K21900;K17737;K11921;K22711;K21703;K21757;K14057;K19338;K13636;K19618;K21959;K03576;K04761;K21711;K21699;K19242;K21755;K23773;K02521;K16516;K13634;K05817;K21645;K02623;K21960;K10972;K07592;K03717;K05596;K13635;K13794;K18297;K05798;K21756;K13928;K19555;K14657;K02019;K24073;K03088	Regulatory functions	---	NA	N	---	---	---	---	---	---	---	---	---	---	---	---	---	---	---	---	---	---	---	---	Seretia_1778	---	---	---	---	---	---	---	---	0	---	---	0
centroid_3994	---	---	serine hydrolase	---	N	N	N	N	0	0	0	K21469	serine-type D-Ala-D-Ala carboxypeptidase [EC:3.4.16.4]	K21469;K18372;K01286;K18988;K01467;K17382;K20983;K22580;K19095;K19101;K19096;K20320;K19100;K19215;K19214;K01453;K06015;K20319;K17836	NA	---	NA	N	---	---	---	---	---	---	---	---	---	---	---	---	---	---	---	---	---	---	---	---	Seretia_1779	---	---	---	---	---	---	---	---	0	---	---	0
centroid_3995	---	---	arabinose ABC transporter permease	---	N	N	N	N	0	0	0	K19577	MFS transporter, DHA1 family, inner membrane transport protein	K19577;K08164;K18567;K18553;K08159;K08156;K08224;K08153;K08221;K19576;K05819;K07552;K08151;K03445;K05820;K08223;K08194;K03446;K08161;K08191;K08195;K03291;K08174;K19578;K08217;K03449;K23361;K08168;K03535;K18936;K07783;K18926;K08225;K18934;K08154;K08169;K05548;K23677;K18552;K08193;K08196;K08369;K07786;K02445;K08167;K08166;K08190;K08177;K23016;K08187;K02100;K12301;K08137;K08368;K08162;K19646;K11810;K08219;K05557;K02575;K08218;K12302;K08186;K06258;K03762;K08138;K08180;K03290;K08181;K10850;K18935;K05373;K08202;K06141;K08152;K13021;K08214;K16919;K05939;K18326;K02471;K08142;K08139;K08198;K03292;K08155;K08200;K08199;K12201;K06609;K14636;K08183;K08206;K07299;K08150;K08205;K08171;K08143;K14352;K16211;K08197;K08147;K08192;K14345;K08178;K08149;K14354;K08157;K08145;K14258;K06069;K14356;K02532;K22134	Other	---	NA	N	---	---	---	---	---	---	---	---	---	---	---	---	---	---	---	---	---	---	---	---	Seretia_1780	---	---	---	---	---	---	---	---	0	---	---	0
centroid_3996	---	---	esterase	---	N	N	N	N	0	0	0	K01432	arylformamidase [EC:3.5.1.9]	K01432;K15889;K01066;K14731;K14349;K03929;K14263;K06889;K17648;K13616;K24279;K19561;K14351;K07188;K03932;K01049;K06999;K14350;K01063;K01050;K11484;K07018;K12915;K03927;K07020;K01054;K12298;K07214;K23745;K20506;K11750;K01303;K07000;K15743;K01044;K22491;K07378	Protein synthesis/fate	---	NA	N	---	---	---	---	---	---	---	---	---	---	---	---	---	---	---	---	---	---	---	---	Seretia_1781	---	---	---	---	---	---	---	---	0	---	---	0
centroid_3997	---	---	DeoR/GlpR transcriptional regulator	---	N	N	N	N	0	0	0	K02444	DeoR family transcriptional regulator, glycerol-3-phosphate regulon repressor	K02444;K03436;K22103;K02081;K02430;K02530;K02468;K06608;K11534;K02436;K20271;K03477;K09012;K21601;K03483;K07725;K02538;K21827;K03710;K03486;K03709;K21454;K03719;K03482;K23775;K11924;K03712;K03491;K19333;K10123;K23774;K13641;K03718;K07490;K07732;K02565;K02103;K21563;K02043;K18906;K07978;K05818;K22489;K03705;K04096;K13573;K07499;K02475;K24967;K14348;K03489;K22104;K15974;K22296;K05799;K01356;K03711;K10914;K15782;K01926;K23988;K07979;K19337;K21886;K06075;K06154;K07721;K19775;K07105;K24033;K22043;K19587;K07483;K13638;K11475;K10711;K22977;K18909;K10739;K05800;K03892;K13637;K18531;K15973;K03349;K03492;K11692;K03493	Regulatory functions	---	NA	N	---	---	---	---	---	---	---	---	Enterobacter_2726	---	---	---	---	---	---	Klebsiella_2335	---	---	---	---	Seretia_1782	---	---	---	---	---	---	---	---	0	KPN_01372	RTS_NC_009648_1536583_1538522_-	0
centroid_3998	---	---	oxidoreductase	---	N	N	N	N	0	0	0	K16044	scyllo-inositol 2-dehydrogenase (NADP+) [EC:1.1.1.371]	K16044;K19181;K13020;K00010;K18855;K16043;K22230;K23244;K00118;K14273;K13327;K03810;K18067;K13873;K00078;K24995;K10219;K00214;K16015;K18652;K00035;K24442;K20590;K18106;K20571;K12628;K00003;K13016;K03340;K06989;K06988;K19064;K00215;K00042;K18121;K19876;K02239;K10142;K21721;K21190	Other	---	NA	N	---	---	---	---	---	---	---	---	Enterobacter_2725	---	---	---	---	---	---	Klebsiella_2334	---	---	---	---	Seretia_1783	---	---	---	---	---	---	---	---	0	KPN_01371	RTS_NC_009648_1536583_1538522_-	0
centroid_3999	---	---	MFS transporter	---	N	N	N	N	0	0	0	K08169	MFS transporter, DHA2 family, multidrug resistance protein	K08169;K08166;K03446;K08167;K08168;K18926;K18936;K07552;K08153;K18934;K08221;K18326;K18935;K05557;K08154;K08151;K08170;K19646;K19576;K18552;K08224;K07786;K19577;K19541;K08194;K18567;K08164;K08191;K08161;K19542;K22134;K08369;K05819;K08217;K23016;K05548;K08163;K03535;K03762;K23677;K08160;K08196;K19578;K08159;K03291;K23241;K08223;K08162;K08195;K08225;K08178;K08193;K03290;K08137;K10850;K12299;K07783;K08152;K08174;K05820;K08157;K23361;K08165;K12307;K18553;K08368;K08202;K08156;K08177;K08187;K06141;K03445;K02532;K14636;K14258;K03292;K08211;K14613;K16211;K08186;K08214;K02445;K08190;K03449;K23448;K11810;K06258;K01415;K08189;K20840;K08198;K02100;K02575;K06609;K12301;K08158;K08200;K08219;K05939;K13021;K08209;K08204;K08199;K08171;K08155;K08183;K08181;K08150;K08205;K08184;K02429;K14355;K08207;K12302;K19450;K12300;K21834;K08218;K14354;K16139;K08138;K08231;K08180;K06902;K08149;K03761;K08139;K14352;K03448;K03447;K08220;K13783;K23274;K08147;K08182;K24175;K12303	Other	---	NA	N	---	---	---	---	---	---	---	---	---	---	---	---	---	---	---	---	---	---	---	---	Seretia_1784	---	---	---	---	---	---	---	---	0	---	---	0
centroid_4000	---	---	deaminase	---	N	N	N	N	0	0	0	K11752	diaminohydroxyphosphoribosylaminopyrimidine deaminase / 5-amino-6-(5-phosphoribosylamino)uracil reductase [EC:3.5.4.26 1.1.1.193]	K11752;K14654;K18589;K00287;K18590;K13998	Biosynthesis of cofactors, prosthetic groups, & carriers	---	NA	N	---	---	---	---	---	---	---	---	---	---	---	---	---	---	---	---	---	---	---	---	Seretia_5232	---	---	---	---	---	---	---	---	0	---	---	0
centroid_4001	---	---	VOC family protein	---	N	N	N	N	0	0	0	K07032	uncharacterized protein	K07032;K08234;K01759;K21265;K11210;K04750;K05606;K06996;K07104;K12078;K06991;K00446	NA	---	NA	N	---	---	---	---	---	---	---	---	---	---	---	---	---	---	---	---	---	---	---	---	Seretia_1785	---	---	---	---	---	---	---	---	0	---	---	0
centroid_4002	---	---	CopG-family transcriptional regulator	---	N	N	N	N	0	0	0	K18918	RHH-type transcriptional regulator, rel operon repressor / antitoxin RelB	K18918;K07722;K07473;K04788	Mobile & extrachromosomal element functions	---	NA	N	---	---	---	---	---	---	---	---	---	---	---	---	---	---	---	---	---	---	---	---	Seretia_1786	---	---	---	---	---	---	---	---	0	---	---	0
centroid_4003	---	---	hypothetical protein	---	N	N	N	N	0	0	0	K00797	spermidine synthase [EC:2.5.1.16]	K00797;K15256;K00570;K00598;K02169;K13623;K06219;K00568;K05353;K21786;K16868;K16215;K00564;K06969;K22309;K20421	Other	---	NA	N	---	---	---	---	---	---	---	---	---	---	---	---	---	---	---	---	---	---	---	---	Seretia_1787	---	---	---	---	---	---	---	---	0	---	---	0
centroid_4004	---	---	3-hydroxyacyl-[acyl-carrier-protein] dehydratase FabZ	---	N	N	N	N	0	0	0	K02372	3-hydroxyacyl-[acyl-carrier-protein] dehydratase [EC:4.2.1.59]	K02372;K16363;K17865	NA	---	NA	N	---	---	---	---	---	---	---	---	---	---	---	---	---	---	---	---	---	---	---	---	Seretia_1788	---	---	---	---	---	---	---	---	0	---	---	0
centroid_4005	---	---	selenoprotein W-related protein	---	N	N	N	N	0	0	0	K07401	selenoprotein W-related protein	K07401	NA	TIGR02174	CXXU_selWTH: selT/selW/selH selenoprotein domain	N	---	---	---	---	---	---	---	---	---	---	---	---	---	---	---	Klebsiella_4061	---	---	---	Klebsiella_4061;Klebsiella_8670	Seretia_1791	---	---	---	---	---	---	---	---	0	KPN_03086	RTS_NC_009648_3382807_3383666_-	0
centroid_4006	---	---	pyridine nucleotide-disulfide oxidoreductase	---	N	N	N	N	0	0	0	K17218	sulfide:quinone oxidoreductase [EC:1.8.5.4]	K17218;K22470;K17229;K03885;K17872;K22745;K17870;K22747;K18367;K00362;K17871;K12265;K00529;K24426;K00360;K08232;K21738;K05297;K18249;K22879;K10797;K00382;K14266;K10215;K21567;K17722;K00384;K18227;K18166;K00486;K09879;K00303;K18559;K15745;K03423;K05910;K18359;K00231;K07222;K14520;K09461;K17883;K22549;K17839;K18088;K05927;K13367;K08255;K00466;K03153;K24855;K09471;K12527;K00272;K06443;K17877;K21061;K11816;K24245;K10210;K22694;K22084;K06954;K03379;K22480;K10027;K15736;K00285;K03387;K00485;K05906;K12259;K23842;K04708;K15461;K22567;K00218;K17363;K20611;K03343;K07137;K14189;K00394;K06126;K03185;K00266;K04727;K18208;K00520;K21060;K15022	Other	---	NA	N	---	---	---	---	---	---	---	---	---	---	---	---	---	---	---	---	---	---	---	---	Seretia_1792	---	---	---	---	---	---	---	---	0	---	---	0
centroid_4007	---	---	putative permease	---	N	N	N	N	0	0	0	K07090	uncharacterized protein	K07090;K03447;K12947;K00109;K06190;K09928	Other	---	NA	N	---	---	---	---	---	---	---	---	---	---	---	---	---	---	---	---	---	---	---	---	Seretia_1793	---	---	---	---	---	---	---	---	0	---	---	0
centroid_4008	---	---	MBL fold metallo-hydrolase	---	N	N	N	N	0	0	0	K01069	hydroxyacylglutathione hydrolase [EC:3.1.2.6]	K01069;K17725;K17837;K16639;K23864;K20257;K05555;K13075;K13668	Other	---	NA	N	---	---	---	---	---	---	---	---	---	---	---	---	---	---	---	---	---	---	---	---	Seretia_1794	---	---	---	---	---	---	---	---	0	---	---	0
centroid_4009	---	---	sigma-54-dependent Fis family transcriptional regulator	---	N	N	N	N	0	0	0	K21405	sigma-54 dependent transcriptional regulator, acetoin dehydrogenase operon transcriptional activator AcoR	K21405;K07714;K07713;K02481;K02688;K07712;K02584;K10941;K07715;K12146;K11914;K11908;K10943;K15836;K19641;K12266;K10912;K06714;K05880;K02667;K10126;K11384;K03721;K17061;K13599;K11917;K18219;K03974;K14732;K20919;K14414;K08476;K19505;K17473;K00138;K04076;K15012;K03557;K03405;K13641;K18294;K10973;K09684;K03924;K19333;K21602;K09882;K02450;K04748;K03697;K21827;K03694;K02067;K06925	Regulatory functions	---	NA	N	---	---	---	---	---	---	---	---	---	---	---	---	---	---	---	---	---	---	---	---	Seretia_1797	---	---	---	---	---	---	---	---	0	---	---	0
centroid_4010	---	---	Sulfate starvation-induced protein 7	---	N	N	N	N	0	0	0	K02030	polar amino acid transport system substrate-binding protein	K02030;K02424;K10036;K23059;K16961;K16957;K01713;K10022;K10039;K17073;K23055;K09996;K17062;K10037;K17074;K10005;K09997;K10001;K10018;K07679;K17077;K18691;K02051;K23061;K10014;K09969;K10013;K20957;K16956;K15553	NA	---	NA	N	---	---	---	---	---	---	---	---	---	---	---	---	---	---	---	---	---	---	---	---	Seretia_1798	---	---	---	---	---	---	---	---	0	---	---	0
centroid_4011	---	---	major facilitator superfamily protein	---	N	N	N	N	0	0	0	K08153	MFS transporter, DHA1 family, multidrug resistance protein	K08153;K08151;K19576;K08161;K08221;K08162;K18567;K23361;K19578;K05819;K08217;K19577;K02445;K08152;K08168;K05820;K03762;K07783;K03535;K10850;K16211;K07552;K08178;K08223;K08191;K08174;K08169;K05548;K03292;K08369;K08171;K08137;K08194;K03291;K06069;K03761;K08195;K08154;K06902;K02532;K03446;K12307;K23016;K08164;K13021;K08224;K18936;K02100;K12299;K08225;K08196;K08142;K08166;K14258;K08150;K08139;K08368;K08163;K08141;K07299;K18926;K08157;K18934;K03444;K03290;K19646;K07191;K06141;K12201;K06610;K06258;K08180;K14613;K07593;K05939;K20840;K08177;K08143;K08182;K08146;K14636;K08158;K03324;K16248;K08190;K12300;K12301;K08193;K12302;K11382;K11810;K08184;K08147;K08187;K23677;K08155;K08216;K08170;K05557;K08856;K08186;K08987;K16210;K08185;K08202;K08149;K07052	Other	---	NA	N	---	---	---	---	---	---	---	---	---	---	---	---	---	---	---	Klebsiella_598	---	---	---	---	Seretia_1799	---	---	---	---	---	---	---	---	0	KPN_04592	RTS_NC_009648_5020995_5022424_-	0
centroid_4012	---	---	GGDEF domain-containing protein	---	N	N	N	N	0	0	0	K21023	diguanylate cyclase [EC:2.7.7.65]	K21023;K21024;K14051;K20965;K20966;K13243;K21084;K13245;K21021;K20964;K21025;K21090;K18967;K13244;K21088;K18968;K21022;K21085;K13069;K21019;K13590;K18765;K02488;K20956;K21020;K20962;K13246;K20959;K20960;K11444;K20961;K20955;K20958;K18444;K20957;K21973;K21086;K20963;K20954;K13593;K07181;K02491;K11383;K07648;K06930;K07652;K19661;K07679;K14986;K13591;K13533;K11357;K07710;K07651;K02668;K07698	Regulatory functions	TIGR00254	GGDEF: diguanylate cyclase (GGDEF) domain	N	---	---	---	---	---	---	---	---	---	---	---	---	---	---	---	---	---	---	---	---	Seretia_1800	---	---	---	---	---	---	---	---	0	---	---	0
centroid_4013	---	---	pyrroloquinoline quinone biosynthesis protein PqqF	---	N	N	N	N	0	0	0	K01408	insulysin [EC:3.4.24.56]	K01408;K01411;K01407;K01422;K07263;K17732;K01412;K00414;K00415;K10914	NA	TIGR02110	PQQ_syn_pqqF: coenzyme PQQ biosynthesis protein PqqF	N	---	---	---	---	---	---	---	---	Enterobacter_2609	---	---	---	---	---	---	Klebsiella_2713	---	---	---	---	Seretia_1813	---	---	---	---	---	---	---	---	0	---	---	0
centroid_4014	---	---	pyrroloquinoline quinone biosynthesis protein PqqE	---	N	N	N	N	0	0	0	K06139	PqqA peptide cyclase [EC:1.21.98.4]	K06139;K22227;K22226;K24696;K03639;K06871;K24868;K06937;K04069;K07129;K15045;K20967;K10026;K06935;K04068;K01012;K03079;K19810;K13309;K02594;K24118;K24689	Other	TIGR02109	PQQ_syn_pqqE: coenzyme PQQ biosynthesis enzyme PqqE	N	---	---	---	---	---	---	---	---	Enterobacter_2610	---	---	---	---	---	---	Klebsiella_2712	---	---	---	---	Seretia_1814	---	---	---	Seretia_1814;Seretia_6738	---	---	---	---	0	KPN_01812	RTS_NC_009648_1997731_2004440_+	0
centroid_4015	---	---	pyrroloquinoline quinone biosynthesis peptide chaperone PqqD	---	N	N	N	N	0	0	0	K06138	pyrroloquinoline quinone biosynthesis protein D	K06138;K16922;K24411	NA	TIGR03859	PQQ_PqqD: coenzyme PQQ biosynthesis protein PqqD	N	---	---	---	---	---	---	---	---	Enterobacter_2611	---	---	---	---	---	---	Klebsiella_2711	---	---	---	---	Seretia_1815	---	---	---	Seretia_1815;Seretia_6737	---	---	---	---	0	---	---	0
centroid_4016	---	---	pyrroloquinoline-quinone synthase PqqC	---	N	N	N	N	0	0	0	K06137	pyrroloquinoline-quinone synthase [EC:1.3.3.11]	K06137	NA	TIGR02111	PQQ_syn_pqqC: coenzyme PQQ biosynthesis protein C	N	---	---	---	---	---	---	---	---	Enterobacter_2612	---	---	---	---	---	---	Klebsiella_2710	---	---	---	---	Seretia_1816	---	---	---	Seretia_1816;Seretia_6736	---	---	---	---	0	KPN_01811	RTS_NC_009648_1997731_2004440_+	0
centroid_4017	---	---	pyrroloquinoline quinone biosynthesis protein PqqB	---	N	N	N	N	0	0	0	K06136	pyrroloquinoline quinone biosynthesis protein B	K06136;K06167;K03801	NA	TIGR02108	PQQ_syn_pqqB: coenzyme PQQ biosynthesis protein B	N	---	---	---	---	---	---	---	---	Enterobacter_2613	---	---	---	---	---	---	Klebsiella_2709	---	---	---	---	Seretia_1817	---	---	---	Seretia_1817;Seretia_6735	---	---	---	---	0	KPN_01810	RTS_NC_009648_1997731_2004440_+	0
centroid_4018	---	---	pyrroloquinoline quinone precursor peptide PqqA	---	N	N	N	N	0	0	0	K06135	pyrroloquinoline quinone biosynthesis protein A	K06135	Other	TIGR02107	PQQ_syn_pqqA: coenzyme PQQ precursor peptide PqqA	N	---	---	---	---	---	---	---	---	Enterobacter_2614	---	---	---	---	---	---	Klebsiella_2708	---	---	---	---	Seretia_1818	---	---	---	---	---	---	---	---	0	---	---	0
centroid_4019	---	---	membrane dipeptidase	---	N	N	N	N	0	0	0	K01273	membrane dipeptidase [EC:3.4.13.19]	K01273;K03392	Protein synthesis/fate	---	NA	N	---	---	---	---	---	---	---	---	Enterobacter_2615	---	---	---	---	---	---	Klebsiella_2707	---	---	---	---	Seretia_1819	---	---	---	---	---	---	---	---	0	KPN_01809	RTS_NC_009648_1997731_2004440_+	0
centroid_4020	---	---	LysR family transcriptional regulator	---	N	N	N	N	0	0	0	K14657	LysR family transcriptional regulator, nod-box dependent transcriptional activator	K14657;K18297;K05798;K17737;K14057;K09681;K11921;K16516;K21703;K21757;K02623;K05817;K04761;K13634;K19338;K03576;K21900;K02521;K21711;K03566;K13635;K21755;K23773;K19624;K21960;K07592;K13928;K21699;K17850;K13794;K16135;K21959;K03717;K21698;K21645;K10918;K05596;K21742;K18927;K10972;K13636;K18900;K19242;K02019;K22879;K19618;K11944;K24082;K21756;K21885;K22042;K08757;K19437	Regulatory functions	---	NA	N	---	---	---	---	---	---	---	---	Enterobacter_2809	---	---	---	---	---	---	Klebsiella_4277	---	---	---	---	Seretia_1820	---	---	---	---	---	---	---	---	0	KPN_03313	RTS_NC_009648_3632399_3633378_-	0
centroid_4021	---	---	aspartate aminotransferase family protein	---	Y	N	N	N	0	0	0	K13745	L-2,4-diaminobutyrate decarboxylase [EC:4.1.1.86]	K13745;K01593;K01594;K18966;K24264;K01580;K18933;K22328;K01590;K22327;K01592;K22329;K01618;K01634;K22330;K04487;K22427;K00836;K01620;K01582;K04127;K18913;K00652;K00639;K00814;K01585;K03341;K01763	Energy Metabolism	---	NA	N	---	---	---	Citrobacter_2204	---	---	---	---	Enterobacter_3530	---	---	---	---	---	---	Klebsiella_2701	---	---	---	---	Seretia_1821	---	---	---	---	---	---	---	---	0	KPN_01803	RTS_NC_009648_1988920_1991750_+	0
centroid_4022	---	---	aspartate aminotransferase family protein	---	Y	N	N	N	0	0	0	K00836	diaminobutyrate-2-oxoglutarate transaminase [EC:2.6.1.76]	K00836;K00823;K07250;K00821;K09251;K00827;K15372;K00596;K14268;K00819;K00818;K20708;K01845;K20428;K00833;K14286;K12256;K21778;K03851;K20435;K05830;K19563;K00840;K21188;K16871;K00822;K15785;K18202;K03918;K13524;K15681;K24276;K15661;K23397;K20568;K16129;K21585;K10590;K13745;K03738;K20585;K19562;K13553;K20567;K20597;K20596;K14454	Other	TIGR00709	dat: 2,4-diaminobutyrate 4-transaminase	N	---	---	---	Citrobacter_2203	---	---	---	---	Enterobacter_3529	---	---	---	---	---	---	Klebsiella_2700	---	---	---	---	Seretia_1822	---	---	---	---	---	---	---	---	0	KPN_01802	RTS_NC_009648_1988920_1991750_+	0
centroid_4023	---	---	2,4-dienoyl-CoA reductase	---	N	N	N	N	0	0	0	K00219	2,4-dienoyl-CoA reductase (NADPH2) [EC:1.3.1.34]	K00219;K21833;K00354;K10680;K09461;K10797;K22551;K22347;K00317;K05894;K15873;K19182;K15870;K21838;K05540;K01666;K01788;K24017;K05545;K02699;K00254;K05541;K02500;K00226;K17828	Other	---	NA	N	---	---	---	---	---	---	---	---	---	---	---	---	---	---	---	---	---	---	---	---	Seretia_1823	---	---	---	---	---	---	---	---	0	---	---	0
centroid_4024	---	---	transcriptional regulator	---	N	N	N	N	0	0	0	K19591	MerR family transcriptional regulator, copper efflux regulator	K19591;K13638;K21744;K08365;K21902;K19592;K13639;K21745;K11923;K19575;K21743;K19057;K13640;K22491;K23776;K03713;K21972;K21089;K06879;K17462;K18997;K07450	Regulatory functions	---	NA	N	---	---	---	---	---	---	---	---	---	---	---	---	---	---	---	---	---	---	---	---	Seretia_1824	---	---	---	---	---	---	---	---	0	---	---	0
centroid_4025	---	---	phosphopyruvate hydratase	---	N	N	N	N	0	0	0	K01689	enolase [EC:4.2.1.11]	K01689;K19802;K18983;K01856;K04835;K12661;K21624;K20023;K05308	NA	TIGR01060	eno: phosphopyruvate hydratase	N	---	---	---	---	---	---	---	---	---	---	---	---	---	---	---	---	---	---	---	---	Seretia_1825	---	---	---	---	---	---	---	---	0	---	---	0
centroid_4026	---	---	putative universal stress protein	---	N	N	N	N	0	0	0	K06149	universal stress protein A	K06149;K14064;K14055;K14061;K11932;K14065	NA	---	NA	N	---	---	---	---	---	---	---	---	---	---	---	---	---	---	---	---	---	---	---	---	Seretia_1826	---	---	---	---	---	---	---	---	0	---	---	0
centroid_4027	---	---	pyrophosphatase	---	N	N	N	N	0	0	0	K15986	manganese-dependent inorganic pyrophosphatase [EC:3.6.1.1]	K15986;K01514;K06881;K18449;K22927;K01091	Other	---	NA	N	---	---	---	---	---	---	---	---	---	---	---	---	---	---	---	---	---	---	---	---	Seretia_1827	---	---	---	---	---	---	---	---	0	---	---	0
centroid_4028	---	---	putative signaling protein	---	N	N	N	N	0	0	0	K21084	diguanylate cyclase [EC:2.7.7.65]	K21084;K14051;K21021;K21023;K21088;K21019;K21022;K13590;K18968;K18967;K21085;K02488;K20966;K13069;K20956;K20960;K21020;K20959;K20962;K21024;K21025;K20958;K20961;K20965;K20955;K13243;K20957;K11444;K20964;K18444;K20954;K02491;K13533;K11711;K18765;K07648;K07698;K14986;K07652;K13924;K11383;K13245;K11357;K07710;K06930;K20975;K07679;K13587;K07636;K07708;K10942;K07651;K13598;K06714;K02688;K19661;K19616;K07769;K01768;K17060;K03721;K07716;K23916;K08475;K09095;K20973;K08968;K09097;K16459;K11547;K07647;K20478;K10125;K16551	Regulatory functions	TIGR00229	sensory_box: PAS domain S-box protein	N	---	---	---	---	---	---	---	---	---	---	---	---	---	---	---	---	---	---	---	---	Seretia_1828	---	---	---	---	---	---	---	---	0	---	---	0
centroid_4029	---	---	Arabinose operon regulatory protein	---	N	N	N	N	0	0	0	K06599	AraC family transcriptional regulator, chemosensory pili system protein ChpD	K06599;K07506;K02099;K02855;K21701;K23237;K18954;K18991;K12243;K20968;K13652;K02854;K05372;K03490;K21826;K21746;K21747;K02508;K07720;K04033;K13530;K13632;K13631;K14063;K13653;K17736;K21825;K10778;K18325;K13633;K05804;K13529;K19056;K11920;K21906;K19693;K03755;K21905;K23139	Regulatory functions	---	NA	N	---	---	---	---	---	---	---	---	---	---	---	---	---	---	---	---	---	---	---	---	Seretia_1829	---	---	---	---	---	---	---	---	0	---	---	0
centroid_4030	---	---	hypothetical protein	---	N	N	N	N	0	0	0	NA	NA	NA	NA	---	NA	N	---	---	---	---	---	---	---	---	---	---	---	---	---	---	---	---	---	---	---	---	Seretia_1830	---	---	---	---	---	---	---	---	0	---	---	0
centroid_4031	---	---	hypothetical protein	---	N	N	N	N	0	0	0	K07167	putative transcriptional regulator	K07167;K06911;K05913;K01809	NA	---	NA	N	---	---	---	---	---	---	---	---	---	---	---	---	---	---	---	---	---	---	---	---	Seretia_1831	---	---	---	---	---	---	---	---	0	---	---	0
centroid_4032	---	---	HTH-type transcriptional repressor of iron proteins A	---	N	N	N	N	0	0	0	K02099	AraC family transcriptional regulator, arabinose operon regulatory protein	K02099;K02855;K18991;K02854;K13652;K07506;K18954;K13653;K10778;K23237;K20968;K02508;K03490;K14063;K04033;K21701;K13530;K13631;K07720;K12243;K13632;K21747;K05804;K21746;K18325;K17736;K21825;K21826;K05372;K13633;K06599;K19693;K13529;K11920;K21906;K19056;K03755;K21905;K10923;K07780	Regulatory functions	---	NA	N	---	---	---	---	---	---	---	---	---	---	---	---	---	---	---	---	---	---	---	---	Seretia_1832	---	---	---	---	---	---	---	---	0	---	---	0
centroid_4033	---	---	phospholipase D family protein	---	N	N	N	N	0	0	0	K06132	cardiolipin synthase C [EC:2.7.8.-]	K06132;K06131;K16862;K17717;K23356;K00998;K16860;K08281;K01115;K16861	Other	---	NA	N	---	---	---	---	---	---	---	---	---	---	---	---	---	---	---	---	---	---	---	---	Seretia_1833	---	---	---	---	---	---	---	---	0	---	---	0
centroid_4034	---	---	Hydroxypyruvate isomerase	---	N	N	N	N	0	0	0	K03079	L-ribulose-5-phosphate 3-epimerase [EC:5.1.3.22]	K03079;K03335;K10709;K15652;K18910;K23248;K01816;K06606;K22131	NA	---	NA	N	---	---	---	---	---	---	---	---	---	---	---	---	---	---	---	---	---	---	---	---	Seretia_1844	---	---	---	---	---	---	---	---	0	---	---	0
centroid_4035	---	---	putative oxidoreductase YfiI	---	N	N	N	N	0	0	0	K19181	1,5-anhydro-D-fructose reductase (1,5-anhydro-D-mannitol-forming) [EC:1.1.1.292]	K19181;K00010;K13020;K16044;K18855;K16043;K23244;K00118;K14273;K24995;K22230;K18067;K13327;K24442;K00078;K18652;K13873;K03810;K18106;K00214;K00035;K20590;K13016;K20571;K10219;K16015;K12628;K04785	Other	---	NA	N	---	---	---	---	---	---	---	---	---	---	---	---	---	---	---	---	---	---	---	---	Seretia_5254	---	---	---	---	---	---	---	---	0	---	---	0
centroid_4036	---	---	D-galactose/ D-glucose-binding protein	---	N	N	N	N	0	0	0	K17213	inositol transport system substrate-binding protein	K17213;K10439;K10540;K17205;K23508;K17202;K10543;K17208;K02058;K10549;K23545;K10546;K02529;K10552;K03484;K10559;K03487;K10910;K02103;K05499;K03604;K11930;K02525;K10555;K10537;K03435;K16136;K06145;K01999;K10440;K03485	NA	---	NA	N	---	---	---	---	---	---	---	---	---	---	---	---	---	---	---	---	---	---	---	---	Seretia_5255	---	---	---	---	---	---	---	---	0	---	---	0
centroid_4037	---	---	LacI family transcriptional regulator	---	N	N	N	N	0	0	0	K05499	LacI family transcriptional regulator, repressor for deo operon, udp, cdd, tsx, nupC, and nupG	K05499;K02529;K03604;K03484;K06145;K03487;K02525;K16136;K03435;K17640;K02103;K06146;K12113;K03485;K10439;K17208;K17213;K17202;K23508;K17205;K10549;K10540;K02058;K10543;K05350;K10537;K18294;K18325;K13631;K23545;K10546;K05804;K19736	Regulatory functions	---	NA	N	---	---	---	---	---	---	---	---	---	---	---	---	---	---	---	---	---	---	---	---	Seretia_1845	---	---	---	---	---	---	---	---	0	---	---	0
centroid_4038	---	---	hypothetical protein	---	N	N	N	N	0	0	0	NA	NA	NA	NA	---	NA	N	---	---	---	---	---	---	---	---	---	---	---	---	---	---	---	---	---	---	---	---	Seretia_1847	---	---	---	---	---	---	---	---	0	---	---	0
centroid_4039	---	---	dioxygenase superfamily protein	---	N	N	N	N	0	0	0	K07032	uncharacterized protein	K07032;K08234;K01759;K00446;K07104;K06991	NA	---	NA	N	---	---	---	---	---	---	---	---	---	---	---	---	---	---	---	Klebsiella_2980	---	---	---	---	Seretia_1849	---	---	---	---	---	---	---	---	0	KPN_02085	RTS_NC_009648_2284385_2285094_+	0
centroid_4040	---	---	prolyl-tRNA synthetase	---	Y	N	N	N	0	0	0	K03976	Cys-tRNA(Pro)/Cys-tRNA(Cys) deacylase [EC:3.1.1.-]	K03976;K19055	Other	---	NA	N	---	---	---	Citrobacter_4251	---	---	---	---	Enterobacter_1360	---	---	---	---	---	---	Klebsiella_860	---	---	---	Klebsiella_860;Klebsiella_23100	Seretia_1850	---	---	---	---	---	---	---	---	0	KPN_04819	RTS_NC_009648_5277865_5278754_-	0
centroid_4041	---	---	Predicted membrane protein	---	N	N	N	N	0	0	0	K01895	acetyl-CoA synthetase [EC:6.2.1.1]	K01895;K05567;K12056	NA	---	NA	N	---	---	---	---	---	---	---	---	---	---	---	---	---	---	---	---	---	---	---	---	Seretia_1851	---	---	---	---	---	---	---	---	0	---	---	0
centroid_4042	---	---	L-sorbosone dehydrogenase	---	N	N	N	N	0	0	0	K21430	aldose sugar dehydrogenase [EC:1.1.5.-]	K21430;K07404;K01053;K18235	NA	---	NA	N	---	---	---	---	---	---	---	---	---	---	---	---	---	---	---	---	---	---	---	---	Seretia_1852	---	---	---	---	---	---	---	---	0	---	---	0
centroid_4043	---	---	hypothetical protein	---	N	N	N	N	0	0	0	NA	NA	NA	NA	---	NA	N	---	---	---	---	---	---	---	---	---	---	---	---	---	---	---	---	---	---	---	---	Seretia_1854	---	---	---	---	---	---	---	---	0	---	---	0
centroid_4044	---	---	TonB-dependent copper receptor	---	N	N	N	N	0	0	0	K16087	hemoglobin/transferrin/lactoferrin receptor protein	K16087;K02014;K16092;K16089;K19611;K16090;K16091;K16088;K15721;K16152	NA	TIGR01778	TonB-copper: TonB-dependent copper receptor	N	---	---	---	---	---	---	---	---	---	---	---	---	---	---	---	---	---	---	---	---	Seretia_1855	---	---	---	---	---	---	---	---	0	---	---	0
centroid_4045	---	---	NAD(P)H oxidoreductase	---	N	N	N	N	0	0	0	K11748	glutathione-regulated potassium-efflux system ancillary protein KefG	K11748;K11746;K13562;K00355;K08071;K03923;K01118	Other	---	NA	N	---	---	---	---	---	---	---	---	---	---	---	---	---	---	---	---	---	---	---	---	Seretia_1857	---	---	---	---	---	---	---	---	0	---	---	0
centroid_4046	---	---	HxlR-family transcriptional regulator	---	N	N	N	N	0	0	0	K10947	PadR family transcriptional regulator, regulatory protein PadR	K10947;K06075;K07725;K23775;K18909;K09012;K10917	NA	---	NA	N	---	---	---	---	---	---	---	---	---	---	---	---	---	---	---	---	---	---	---	---	Seretia_1858	---	---	---	---	---	---	---	---	0	---	---	0
centroid_4047	---	---	enterobactin exporter EntS	---	N	N	N	N	0	0	0	K08225	MFS transporter, ENTS family, enterobactin (siderophore) exporter	K08225;K08217;K08153;K08151;K18215;K23448;K19576;K23361;K07785;K07552;K19577;K08161;K08221;K05939;K08162;K08174;K18567;K08191;K08224;K05819;K08194;K08152;K05820;K08156;K08154;K08166;K03535;K19061;K08223;K08190;K03446;K03292;K08218;K08189;K18553;K08169;K11810;K05548;K07783;K08167;K03291;K08177;K02445;K08164;K08186;K08168;K08198;K08139;K02100;K08202;K06141;K08199;K08137;K08368;K08178;K08138;K03449;K18926;K08369;K12307;K08200;K08176;K08171;K14352;K08195;K03447;K00943;K20840;K14613;K08206;K16211;K07299;K08211;K08141;K13783;K08155;K08219;K08196;K01992;K11104	Other	---	NA	N	---	---	---	---	---	---	---	---	---	---	---	---	---	---	---	---	---	---	---	---	Seretia_1859	---	---	---	---	---	---	---	---	0	---	---	0
centroid_4048	---	---	non-ribosomal peptide synthetase	---	N	N	N	N	0	0	0	K24101	L-arginine---[L-arginyl-carrier protein] ligase [EC:6.2.1.63]	K24101;K02364;K16429;K16120;K15663;K16229;K16095;K16125;K16118;K15662;K16117;K04792;K16124;K16228;K04780;K16119;K19102;K12912;K23665;K15656;K15654;K15675;K16097;K16099;K16106;K12913;K15655;K15653;K16096;K16428;K16093;K04789;K15659;K16108;K16109;K16131;K16111;K16112;K15660;K15658;K15666;K16430;K16129;K15665;K16094;K03367;K16122;K12743;K15668;K16378;K22118;K16132;K16395;K16121;K13611;K16416;K04788;K23646;K19103;K15667;K15384;K15395;K15661;K22739;K15394;K16101;K16130;K15664;K16123;K12240;K22152;K23631;K23888;K04784;K22148;K23627;K21182;K15390;K18281;K21228;K12701;K16102;K16432;K00666;K00142;K12719;K01043;K21780;K16126;K00155;K15391;K12239;K01897;K18661;K02182;K16107;K23667;K22581;K04116;K12507;K12911;K22133;K16098;K15646;K12421;K12424;K02363;K18662;K12237;K18687;K01895;K01904;K01896;K12238;K21284;K01911;K04786;K18660;K15868;K04105;K21191;K22319;K04783;K16113;K04787;K16029;K24408;K18688;K01907;K12428;K04778;K14466;K08295;K04110;K12429;K12423;K20034;K16116;K16375;K00143;K16876;K23756;K01909;K10526;K12427;K23617;K05939;K16392;K20458;K21186;K21225;K21059;K15670;K14760;K12508;K15018;K18000;K20423;K01908;K22149;K25044;K23618;K01913;K08745;K22798;K16391;K08749;K13614;K12422;K09460;K08746;K14467;K14469;K15013;K12709;K23108;K16103;K12425;K12437;K12426;K14417;K23156;K21107;K05914;K23414;K01912;K24110;K13615;K12242;K08748;K12444;K15657;K08772;K03822;K00665;K15679;K13776;K15316;K24264;K16127;K21792;K08680;K15321;K16023;K02549;K15416;K05714;K21183;K23465;K01175;K01048;K06999;K01054;K13612;K03821;K01071;K23875;K12441;K20981;K00252;K07019;K05553;K13613	Other	TIGR01733	AA-adenyl-dom: amino acid adenylation domain	N	---	---	---	---	---	---	---	---	---	---	---	---	---	---	---	---	---	---	---	---	Seretia_1860	---	---	---	---	---	---	---	---	0	---	---	0
centroid_4049	---	---	protein mbtH	---	N	N	N	N	0	0	0	K05375	MbtH protein	K05375;K16227;K07214	NA	---	NA	N	---	---	---	---	---	---	---	---	---	---	---	---	---	---	---	---	---	---	---	---	Seretia_1861	---	---	---	---	---	---	---	---	0	---	---	0
centroid_4050	---	---	enterochelin esterase	---	N	N	N	N	0	0	0	K07214	iron(III)-enterobactin esterase [EC:3.1.1.108]	K07214;K23723;K07017;K03930;K23722;K06999;K01055;K18851;K23721;K18820;K09023;K05714	Transport & binding proteins	---	NA	N	---	---	---	---	---	---	---	---	---	---	---	---	---	---	---	---	---	---	---	---	Seretia_1862	---	---	---	---	---	---	---	---	0	---	---	0
centroid_4051	---	---	ferrichrysobactin receptor	---	N	N	N	N	0	0	0	K16090	catecholate siderophore receptor	K16090;K16088;K02014;K16092;K16089;K16087;K16091;K15721;K16152;K03285	NA	TIGR01783	TonB-siderophor: TonB-dependent siderophore receptor	N	---	---	---	---	---	---	---	---	Enterobacter_1826	---	---	---	---	---	---	---	---	---	---	---	Seretia_1863	---	---	---	---	---	---	---	---	0	---	---	0
centroid_4052	---	---	hypothetical protein	---	N	N	N	N	0	0	0	K21829	D-arginine utilization repressor	K21829;K03892;K21903;K07725;K23988	NA	---	NA	N	---	---	---	---	---	---	---	---	---	---	---	---	---	---	---	---	---	---	---	---	Seretia_1864	---	---	---	---	---	---	---	---	0	---	---	0
centroid_4053	---	---	Glu/Leu/Phe/Val dehydrogenase	---	N	N	N	N	0	0	0	K00261	glutamate dehydrogenase (NAD(P)+) [EC:1.4.1.3]	K00261;K00260;K00262;K00263;K00270;K00271;K00058;K06410;K15371;K00259;K16843;K16182;K23862;K21147;K01251;K03778;K22982;K01925;K00018;K10714;K18916;K02948;K21029;K22323;K24866	Energy Metabolism	---	NA	N	---	---	---	Citrobacter_2190	---	---	---	---	---	---	---	---	---	---	---	Klebsiella_2379	---	---	---	---	Seretia_1865	---	---	---	---	---	---	---	---	0	KPN_01492	RTS_NC_009648_1657397_1658736_-	0
centroid_4054	---	---	Long-chain-fatty-acid--CoA ligase	---	N	N	N	N	0	0	0	K00666	fatty-acyl-CoA synthase [EC:6.2.1.-]	K00666;K01897;K18661;K18687;K02182;K01904;K04116;K12507;K22133;K08295;K18662;K18660;K01895;K04110;K04105;K16876;K15868;K02363;K10526;K12424;K15670;K12238;K23617;K22149;K20458;K01911;K04787;K20034;K04780;K03367;K02364;K18688;K04789;K12429;K04783;K01896;K12508;K15654;K16375;K05939;K16029;K14760;K23618;K01913;K09460;K15656;K21284;K14466;K04792;K22319;K20423;K15655;K21780;K01909;K04788;K15653;K23756;K15013;K00142;K24408;K22148;K05914;K16095;K15660;K08749;K16116;K23108;K15659;K16094;K15663;K16124;K16123;K21191;K16121;K12701;K23875;K08745;K16392;K16391;K08746;K12240;K22798;K16378;K04784;K21225;K15665;K16429;K15394;K08772;K24101;K25044;K12709;K16132;K15675;K15662;K16108;K22118;K16120;K12239;K16126;K13776;K12422;K16228;K16125;K16097;K16430;K12743;K15664;K16099;K00155;K16131;K16416;K19103;K16122;K01908;K15661;K19102;K16119;K14417;K01043;K15667;K14467;K12428;K16118;K24110;K12913;K13611;K21059;K12423;K15668;K16117;K15658;K15395;K03822;K18000;K16229;K16420;K16130;K16112;K08748;K12719;K16111;K16129;K16432;K12421;K16102;K15646;K16098;K16109;K16106;K16428;K16093;K22152;K21182;K15666;K16096;K12427;K16101;K23631;K12912;K12237;K12426;K15018;K16127;K21228;K15391;K21107;K16395;K01907;K21792;K12911;K14312;K01912;K23665;K15390;K03342;K15384;K18281;K22581;K22739;K23888;K23627;K23646;K12425;K12442;K16113;K00143;K23667;K14469;K02549;K12261;K14859;K24909;K24907	NA	---	NA	N	---	---	---	---	---	---	---	---	---	---	---	---	---	---	---	---	---	---	---	---	Seretia_1866	---	---	---	---	---	---	---	---	0	---	---	0
centroid_4055	---	---	DJ-1/PfpI family protein	---	N	N	N	N	0	0	0	K18881	D-lactate dehydratase [EC:4.2.1.130]	K18881;K05520;K03152;K05687;K13633;K18199;K21826;K05523;K17736;K23265;K11541;K07010;K22314;K02501;K08681;K01951;K22211;K21175;K01664	NA	TIGR01382	PfpI: intracellular protease, PfpI family	N	---	---	---	Citrobacter_3845	---	---	---	---	---	---	---	---	---	---	---	Klebsiella_2290	---	---	---	---	Seretia_1867	---	---	---	---	---	---	---	---	0	KPN_01321	RTS_NC_009648_1482240_1482949_-	0
centroid_4056	---	---	Protein of uncharacterised function (DUF1493)	---	N	N	N	N	0	0	0	NA	NA	NA	NA	---	NA	N	---	---	---	---	---	---	---	---	---	---	---	---	---	---	---	---	---	---	---	---	Seretia_1874	---	---	---	---	---	---	---	---	0	---	---	0
centroid_4057	---	---	multidrug efflux RND transporter outer membrane subunit EefC	---	N	N	N	N	0	0	0	K18139	outer membrane protein, multidrug efflux system	K18139;K18323;K08721;K07796;K18904;K18903;K18147;K18300;K18308;K15550;K12340;K19593;K15725;K12543;K12538;K03287;K11003;K07164	Other	TIGR01845	outer_NodT: efflux transporter, outer membrane factor (OMF) lipoprotein, NodT family	N	---	---	---	---	---	---	---	---	Enterobacter_828	---	---	---	---	---	---	Klebsiella_5005	---	---	---	---	Seretia_1875	---	---	---	---	---	---	---	---	0	---	---	0
centroid_4058	---	---	multidrug efflux RND transporter permease subunit EefB	---	N	N	N	N	0	0	0	K18138	multidrug efflux pump	K18138;K18322;K18142;K18324;K18899;K18095;K18296;K18146;K18299;K18902;K03296;K19585;K19594;K18307;K07789;K07788;K21134;K15726;K18303;K21133;K18989;K07787;K11326;K07239;K07003;K12257;K03072;K24680;K12385;K00058;K03074;K14687;K14461;K18967;K11085;K06147;K21019;K07052	Other	TIGR00915	2A0602: RND transporter, hydrophobe/amphiphile efflux-1 (HAE1) family	N	---	---	---	---	---	---	---	---	Enterobacter_829	---	---	---	---	---	---	Klebsiella_5004	---	---	---	---	Seretia_1876	---	---	---	---	---	---	---	---	0	---	---	0
centroid_4059	---	---	multidrug efflux RND transporter periplasmic adaptor subunit EefA	---	N	N	N	N	0	0	0	K18321	membrane fusion protein, multidrug efflux system	K18321;K18141;K03585;K18145;K18898;K18094;K19586;K18295;K18901;K07799;K18298;K18138;K19595;K21135;K21137;K18302;K18306;K21136;K02005;K15727;K18990;K13888;K03543;K07798;K01993;K15549;K24950;K15548;K13408;K02022;K12542;K20345;K11003;K12537;K07787;K00658;K09699;K11327;K19291;K02160;K01968;K23351;K17490	Other	TIGR01730	RND_mfp: efflux transporter, RND family, MFP subunit	N	---	---	---	---	---	---	---	---	Enterobacter_830	---	---	---	---	---	---	Klebsiella_5003	---	---	---	---	Seretia_1877	---	---	---	---	---	---	---	---	0	---	---	0
centroid_4060	---	---	biotin biosynthesis protein BioC	---	N	N	N	N	0	0	0	K18534	MPBQ/MSBQ methyltransferase [EC:2.1.1.295]	K18534;K18897;K00598;K07755;K00559;K02169;K00568;K05928;K00563;K15257;K00570;K23095;K10718;K16403;K16868;K20331;K05929;K15256;K20798;K22545;K16414;K06219;K03183;K08242;K15471;K22856;K20082;K20081;K16217;K21172;K14374;K18162;K16215;K21457;K00565;K15467;K19889;K22578;K22123;K13042;K24071;K03428;K00591;K15942;K22438;K13623;K15190;K03439;K16398	Other	---	NA	N	---	---	---	---	---	---	---	---	---	---	---	---	---	---	---	---	---	---	---	---	Seretia_1878	---	---	---	---	---	---	---	---	0	---	---	0
centroid_4061	---	---	agmatine deiminase	---	N	N	N	N	0	0	0	K10536	agmatine deiminase [EC:3.5.3.12]	K10536;K16515;K01478	Other	---	NA	N	---	---	---	---	---	---	---	---	---	---	---	---	---	---	---	---	---	---	---	---	Seretia_1879	---	---	---	---	---	---	---	---	0	---	---	0
centroid_4062	---	---	LysR family transcriptional regulator	---	N	N	N	N	0	0	0	K03566	LysR family transcriptional regulator, glycine cleavage system transcriptional activator	K03566;K17850;K13636;K21703;K17737;K21900;K09681;K18900;K14057;K11921;K03576;K21757;K10918;K16135;K19242;K21698;K19338;K21711;K21959;K04761;K23773;K05817;K21755;K13634;K02623;K13635;K21960;K21645;K03717;K16516;K21742;K05596;K02521;K10972;K24082;K21699;K13794;K07592;K18927;K18297;K05798;K14657;K13928;K19618;K21756;K22711;K02019;K19555;K22879	Regulatory functions	---	NA	N	---	---	---	---	---	---	---	---	---	---	---	---	---	---	---	---	---	---	---	---	Seretia_1880	---	---	---	---	---	---	---	---	0	---	---	0
centroid_4063	---	---	gamma-glutamyltransferase	---	N	N	N	N	0	0	0	K00681	gamma-glutamyltranspeptidase / glutathione hydrolase [EC:2.3.2.2 3.4.19.13]	K00681;K18592;K22602;K25026	NA	TIGR00066	g_glut_trans: gamma-glutamyltransferase	N	---	---	---	---	---	---	---	---	---	---	---	---	---	---	---	---	---	---	---	---	Seretia_1881	---	---	---	---	---	---	---	---	0	---	---	0
centroid_4064	---	---	hypothetical protein	---	N	N	N	N	0	0	0	K22452	protein-glutamine gamma-glutamyltransferase [EC:2.3.2.13]	K22452;K24456	NA	---	NA	N	---	---	---	---	---	---	---	---	---	---	---	---	---	---	---	---	---	---	---	---	Seretia_1882	---	---	---	---	---	---	---	---	0	---	---	0
centroid_4065	---	---	helix-turn-helix transcriptional regulator	---	Y	N	N	N	0	0	0	K23779	XRE family transcriptional regulator, regulator of sulfur utilization	K23779;K19449;K15773;K22299;K07729;K14056;K15546;K22300;K21686;K07727;K07155;K07728;K19417;K18830;K14673;K18991;K20480;K14977;K20391;K15539;K07726;K20374;K22105;K07110;K21498;K11312;K18954;K19736;K02854;K02099;K07483;K20373;K13641;K09017;K07167;K21747;K23237;K20539;K21961;K19333;K13770;K20375;K03487;K07724;K01569;K06145	NA	---	NA	N	---	---	---	Citrobacter_4689	---	---	---	---	Enterobacter_684	---	---	---	---	---	---	Klebsiella_241	---	---	---	---	Seretia_1883	---	---	---	---	---	---	---	---	0	KPN_04201	RTS_NC_009648_4599611_4601340_+	0
centroid_4066	---	---	EamA/RhaT family transporter	---	N	N	N	N	0	0	0	K03298	drug/metabolite transporter, DME family	K03298;K15270;K15269;K15268;K11939;K08978;K05786;K15289;K11743;K15287;K05340;K18967;K15283;K15272;K15275;K15356;K21023;K01992	Other	---	NA	N	---	---	---	---	---	---	---	---	---	---	---	---	---	---	---	---	---	---	---	---	Seretia_1884	---	---	---	---	---	---	---	---	0	---	---	0
centroid_4067	---	---	nitroreductase family protein	---	N	N	N	N	0	0	0	K15976	putative NAD(P)H nitroreductase [EC:1.-.-.-]	K15976;K10679;K19286;K19285;K09019;K10678;K24130;K21375;K15057;K04719;K24998;K15269;K17231;K07078	NA	---	NA	N	---	---	---	---	---	---	---	---	---	---	---	---	---	---	---	---	---	---	---	---	Seretia_1885	---	---	---	---	---	---	---	---	0	---	---	0
centroid_4068	---	---	Gluconate 2-dehydrogenase	---	N	N	N	N	0	0	0	K18030	nicotinate dehydrogenase subunit B [EC:1.17.2.1]	K18030;K23275;K22474;K00406;K24453;K08906;K13300;K17760;K02720;K24867;K19344;K12263;K03889;K22622;K15876;K16255;K17223;K00428;K19713;K02305;K10535;K00386;K08738;K04013	Energy Metabolism	---	NA	N	---	---	---	---	---	---	---	---	---	---	---	---	---	---	---	---	---	---	---	---	Seretia_1886	---	---	---	---	---	---	---	---	0	---	---	0
centroid_4069	---	---	aldehyde dehydrogenase	---	N	N	N	N	0	0	0	K18030	nicotinate dehydrogenase subunit B [EC:1.17.2.1]	K18030;K07303;K00087;K11177;K03520;K07469;K12528;K20448;K04108;K16877;K18020;K19820;K20447;K19187;K24716;K00106;K21673;K20171;K13482;K09842;K00157;K22417;K11817	Other	---	NA	N	---	---	---	---	---	---	---	---	---	---	---	---	---	---	---	---	---	---	---	---	Seretia_1887	---	---	---	---	---	---	---	---	0	---	---	0
centroid_4070	---	---	putative oxidoreductase, [2Fe-2S]-binding subunit	---	N	N	N	N	0	0	0	K18029	nicotinate dehydrogenase subunit A [EC:1.17.2.1]	K18029;K07302;K03518;K07469;K13483;K13481;K13480;K18022;K20446;K16879;K00106;K04107;K12528;K24718;K19186;K19819;K00157;K20172;K03519;K21675;K09842;K11817;K22417;K13482;K10814;K00245;K18557;K00240;K22550;K18006;K13260;K02823	Energy Metabolism	---	NA	N	---	---	---	---	---	---	---	---	---	---	---	---	---	---	---	---	---	---	---	---	Seretia_1888	---	---	---	---	---	---	---	---	0	---	---	0
centroid_4071	---	---	MurR/RpiR family transcriptional regulator	---	Y	N	N	N	0	0	0	K19337	RpiR family transcriptional regulator, carbohydrate utilization regulator	K19337;K03481;K15835;K23238;K08094;K06041;K19504;K00820;K19510;K15916;K10708;K00845;K02467;K03604;K14187;K03484;K08365;K03271;K03435;K02529;K21602;K05499;K05818;K18294;K02530;K02525;K02081;K07106;K03719;K03477;K07978;K21744;K21562;K06145;K19591;K01356;K13641;K02082;K15974;K19333;K00375	Regulatory functions	---	NA	N	---	---	---	Citrobacter_899	---	---	---	---	Enterobacter_4227	---	---	---	---	---	---	Klebsiella_4293	---	---	---	---	Seretia_1889	---	---	---	---	---	---	---	---	0	KPN_03329	RTS_NC_009648_3646859_3647598_+	0
centroid_4072	---	---	VOC family protein	---	N	N	N	N	0	0	0	K04750	PhnB protein	K04750	NA	---	NA	N	---	---	---	---	---	---	---	---	---	---	---	---	---	---	---	---	---	---	---	---	Seretia_1896	---	---	---	---	---	---	---	---	0	---	---	0
centroid_4073	---	---	putative signal transduction protein	---	N	N	N	N	0	0	0	K18967	diguanylate cyclase [EC:2.7.7.65]	K18967;K21085;K21022;K21019;K21088;K18968;K02488;K13590;K21021;K13069;K21023;K21084;K21020;K20959;K20955;K20958;K14051;K11444;K20960;K20954;K20966;K21024;K20956;K20957;K20965;K21025;K18444;K13243;K20961;K13245;K20964;K18765;K20962;K06353;K18897;K02498;K01992;K11743	NA	TIGR00254	GGDEF: diguanylate cyclase (GGDEF) domain	N	---	---	---	---	---	---	---	---	---	---	---	---	---	---	---	---	---	---	---	---	Seretia_1898	---	---	---	---	---	---	---	---	0	---	---	0
centroid_4074	---	---	hypothetical protein	---	N	N	N	N	0	0	0	K07337	penicillin-binding protein activator	K07337;K17318;K18480;K20267;K03202;K06294;K10200	NA	---	NA	N	---	---	---	---	---	---	---	---	---	---	---	---	---	---	---	---	---	---	---	---	Seretia_5278	---	---	---	---	---	---	---	---	0	---	---	0
centroid_4075	---	---	mechanosensitive ion channel family protein	---	N	N	N	N	0	0	0	K05802	potassium-dependent mechanosensitive channel	K05802;K22051;K03442;K16052;K22044;K22047;K21473;K22048;K16053;K01992;K11572;K13328;K10063;K08471;K10658;K12335;K21744;K00389;K15536;K03776;K02451;K06244;K20028	Other	---	NA	N	---	---	---	---	---	---	---	---	---	---	---	---	---	---	---	---	---	---	---	---	Seretia_1907	---	---	---	Seretia_1907;Seretia_7863;Seretia_8006	---	---	---	---	0	---	---	0
centroid_4076	---	---	ATP-binding cassette domain-containing protein	---	Y	N	N	N	0	0	0	K06158	ATP-binding cassette, subfamily F, member 3	K06158;K15738;K06185;K06184;K19349;K06020;K18231;K16014;K00400;K18230;K09817;K13896;K02074;K06857;K10820;K02031;K01552;K02013;K10562;K03235;K01990;K11072;K24040;K09693;K02032;K17215;K02068;K19350;K02049;K13892;K02193;K10558;K23547;K09810;K11607;K10539;K23537;K09820;K10111;K15600;K11076;K15555;K16012;K02017;K17210;K16013;K05816;K19340;K10824;K05658;K05643;K24712;K06160;K15578;K02052;K19079;K17207;K10542;K17204;K25099;K20386;K20490;K10548;K06147;K02010;K10199;K02003;K05665;K09814;K02021;K10551;K11952;K10831;K19973;K17314;K06174;K11080;K18895;K02471;K05648;K05651;K24989;K16787;K05779;K01995;K09697;K02028;K10112;K11710;K17324;K05031;K16784;K11050;K11706;K19230;K25107;K17325;K12372;K24911;K12292;K06861;K11958;K17240;K11963;K23513;K20459;K05672;K10038;K18894;K10235;K19309;K05667;K06074;K05673;K10823;K16907;K05647;K23060;K25028;K05677;K16786;K09691;K15587;K15579;K02006;K10829;K06159;K10834;K15497;K13409;K16917;K05641;K05671;K05679;K06161;K10830;K05776;K09812;K05669;K02056;K11953;K12536;K05676;K12541;K05642;K02065;K18232;K11631;K09819;K23184;K10041;K05033;K02062;K09695;K05780;K02041;K10441;K11957;K10004;K06148;K13926;K02071;K25115;K09972;K10195;K10191;K05670;K20344;K02036;K01996;K02045;K03701;K24949;K05781;K10010;K15558;K05680;K16921;K10545;K09530;K10822;K09689;K16920;K12371;K19762;K21397;K06163;K16963;K05685;K02069;K05644;K10554;K12608;K05833;K07459;K02034;K10021;K05657;K11004;K11085;K02000;K16960;K10017;K11084;K11603;K07128;K10025;K18104;K05847;K05645;K11635;K25130;K23058;K18889;K05674;K24846;K05675;K20485;K25106;K10000;K23188;K02018;K19083;K05653;K05032;K05683;K17076;K05652;K16202;K17063;K18887;K03224;K12531;K05650;K05649;K15519;K10008;K05678;K18893;K11962;K05655;K09013;K24708;K24910;K03546;K15583;K18890;K05666;K04029;K18891;K02412;K14698;K08712;K12530;K22923;K05654;K14699;K05660;K05662;K05656;K23064;K06949;K05659;K05668;K06926;K18216;K24819;K07848;K15628;K10544;K05681;K19229;K07827;K10416;K24821;K05684;K21396;K18888;K05646;K22506;K15518;K23329;K07933;K03629;K05664;K18217;K07321;K15918;K14399;K17408;K03977;K06923;K18892;K06946;K05661;K20014;K24986;K15546;K16185;K03595;K06944;K03650;K24820;K00855;K01912;K00942;K06915;K19171;K07841;K10165;K09882;K18735;K15255;K17072;K06400;K06925;K10866;K01998;K03529;K04513;K04748;K07588;K12283;K04759;K07870;K20173;K00891;K07976;K05961;K06928;K06947;K06662;K22803	Transport & binding proteins	---	NA	N	---	---	---	Citrobacter_2444	---	---	---	---	Enterobacter_2855	---	---	---	---	---	---	Klebsiella_2757	---	---	---	---	Seretia_1908	---	---	---	---	---	---	---	---	0	KPN_01850	RTS_NC_009648_2038351_2040320_+	0
centroid_4077	---	---	inositol monophosphatase	---	N	N	N	N	0	0	0	K01092	myo-inositol-1(or 4)-monophosphatase [EC:3.1.3.25]	K01092;K10047;K05602;K01082;K18649;K12634;K15422;K15759;K01107	Other	---	NA	N	---	---	---	---	---	---	---	---	---	---	---	---	---	---	---	Klebsiella_1566	---	---	---	---	Seretia_1911	---	---	---	---	---	---	---	---	0	KPN_00630	RTS_NC_009648_712687_716161_-	0
centroid_4078	---	---	cation transporter	---	N	N	N	N	0	0	0	K13283	ferrous-iron efflux pump FieF	K13283;K16264;K14692;K14689;K14688;K14696;K14691;K14695;K14697;K14693;K12149;K02281;K14690;K07991;K03442;K02004;K06147	Transport & binding proteins	TIGR01297	CDF: cation diffusion facilitator family transporter	N	---	---	---	---	---	---	---	---	---	---	---	---	---	---	---	---	---	---	---	---	Seretia_1912	---	---	---	---	---	---	---	---	0	---	---	0
centroid_4079	---	---	hypothetical protein	---	N	N	N	N	0	0	0	K16923	energy-coupling factor transport system substrate-specific component	K16923	NA	---	NA	N	---	---	---	---	---	---	---	---	---	---	---	---	---	---	---	---	---	---	---	---	Seretia_1913	---	---	---	---	---	---	---	---	0	---	---	0
centroid_4080	---	---	magnesium transporter	---	Y	N	N	N	0	0	0	K06213	magnesium transporter	K06213;K07244;K03281;K04767;K07168;K07182;K02000;K23774;K07744;K06041;K21454;K01697;K05012	Transport & binding proteins	---	NA	N	---	---	---	Citrobacter_261	---	---	---	---	Enterobacter_2258	---	---	---	---	---	---	Klebsiella_4813	---	---	---	---	Seretia_1914	---	---	---	---	---	---	---	---	0	KPN_03856	RTS_NC_009648_4212358_4213727_+	0
centroid_4081	---	---	oligopeptide ABC transporter substrate-binding protein OppA	---	N	N	N	N	0	0	0	K15580	oligopeptide transport system substrate-binding protein	K15580;K16199;K02035;K15584;K13889;K12368;K19226;K13893;K24709;K11925;K25103;K25096;K16165	NA	---	NA	N	---	---	---	---	---	---	---	---	---	---	---	---	---	---	---	---	---	---	---	---	Seretia_1915	---	---	---	---	---	---	---	---	0	---	---	0
centroid_4082	---	---	iron ABC transporter substrate-binding protein	---	N	N	N	N	0	0	0	K02012	iron(III) transport system substrate-binding protein	K02012;K02055;K11081;K02064;K08478;K11069;K02020;K15770;K02027;K10236;K11073;K10117;K10108;K10938;K02040;K17241;K25086;K05772;K15495	NA	---	NA	N	---	---	---	---	---	---	---	---	---	---	---	---	---	---	---	---	---	---	---	---	Seretia_1918	---	---	---	---	---	---	---	---	0	---	---	0
centroid_4083	---	---	iron(III) ABC transporter, permease protein	---	N	N	N	N	0	0	0	K02011	iron(III) transport system permease protein	K02011;K02063;K15496;K02053;K11083;K11070;K11075;K02054;K02018;K11071;K11078;K02046;K10238;K02047;K11074;K05778;K17313;K02025;K10119;K25069;K11079;K11082;K02026;K10202;K17331;K10228;K02050;K25088;K10229;K05846;K15771;K10234;K15585;K23063;K15772;K10109;K02038;K10189;K11069;K10198;K05773;K25064;K02072;K10194;K17323;K15552;K05617;K17330;K17319;K16958;K17320;K10110;K17086;K15554;K16959	Other	---	NA	N	---	---	---	---	---	---	---	---	---	---	---	---	---	---	---	---	---	---	---	---	Seretia_1919	---	---	---	---	---	---	---	---	0	---	---	0
centroid_4084	---	---	amino acid ABC transporter substrate-binding protein	---	N	N	N	N	0	0	0	K02010	iron(III) transport system ATP-binding protein [EC:7.2.2.7]	K02010;K02052;K02062;K11072;K02045;K10112;K02017;K11084;K05816;K10111;K15497;K11076;K17240;K11080;K05847;K02049;K10199;K10191;K15555;K02028;K10235;K06857;K02003;K02032;K02000;K02065;K01990;K02071;K17314;K09810;K17324;K02068;K10010;K24040;K10195;K10038;K06147;K15600;K10831;K02013;K25028;K17325;K01552;K02074;K09972;K15578;K05779;K10824;K02031;K01996;K09814;K16787;K16786;K02041;K06148;K02006;K02056;K23060;K10441;K09817;K19340;K10834;K09812;K16960;K13892;K10041;K13896;K16963;K10823;K01995;K06861;K11963;K10829;K10008;K05685;K15579;K23537;K16784;K16012;K10021;K10545;K05657;K16013;K23064;K18889;K09695;K09820;K12372;K02021;K10562;K11085;K10558;K24949;K10820;K10004;K24846;K23058;K11958;K02036;K16920;K17076;K12541;K10025;K14699;K02193;K11952;K15583;K11635;K10822;K16014;K11631;K23184;K10000;K20344;K25115;K15587;K18104;K17063;K05658;K11953;K10017;K13409;K11050;K11004;K14698;K21397;K19230;K17215;K10539;K19083;K18887;K09697;K11710;K17204;K13926;K24712;K24989;K20490;K19079;K24821;K20459;K05776;K00400;K17210;K23188;K05780;K18890;K05781;K23547;K06074;K24910;K19309;K12371;K17207;K16921;K19973;K05662;K05656;K10548;K25107;K11962;K05643;K05833;K05653;K05665;K05674;K02018;K06158;K16202;K15738;K11603;K25099;K24911;K16907;K10554;K20485;K05661;K24708;K02471;K18894;K18232;K12531;K05666;K25130;K11607;K10542;K05681;K05648;K15558;K05033;K05673;K05679;K10830;K18888;K05660;K05654;K12530;K10551;K05659;K18895;K18216;K05655;K24820;K24819;K20386;K05680;K06159;K05651;K21396;K05664;K05641;K09013;K05683;K12536;K09819;K05649;K10544;K06160;K05644;K05032;K05647;K18892;K05668;K12292;K18891;K05667;K05652;K09693;K19762;K19350;K19349;K05645;K06185;K05650;K23513;K05642;K05669;K05678;K02069;K11957;K11706;K05672;K05684;K25106;K18230;K06174;K18217;K05671;K07128;K05670;K18893;K19229;K15554;K02034;K08712;K06163;K05031;K23329;K09691;K15628;K06161;K06020;K18231;K05677;K09689;K12608;K05676;K06184;K09530;K05675;K01998;K03235;K08711;K03701;K01912;K05682;K21802;K05646;K02029;K05773;K03546;K24986;K22923;K16917;K06915;K02283;K14399;K06949;K04029;K03629;K03753;K20530;K06390;K03196;K12083;K07478;K03199;K00942;K07321;K00857;K21499;K06662;K19171;K12272;K06926;K03556;K07459;K00945;K09882;K07332;K03544;K14572	Transport & binding proteins	---	NA	N	---	---	---	---	---	---	---	---	---	---	---	---	---	---	---	---	---	---	---	---	Seretia_1920	---	---	---	---	---	---	---	---	0	---	---	0
centroid_4085	---	---	alpha/beta hydrolase	---	N	N	N	N	0	0	0	K01259	proline iminopeptidase [EC:3.4.11.5]	K01259;K18457;K01055;K19311;K09023;K01175;K22250;K00433;K07002;K10702;K08680;K05714;K16050;K23778;K15357;K23465;K19707	NA	---	NA	N	---	---	---	---	---	---	---	---	---	---	---	---	---	---	---	---	---	---	---	---	Seretia_1921	---	---	---	---	---	---	---	---	0	---	---	0
centroid_4086	---	---	putative general stress response protein	---	N	N	N	N	0	0	0	K05594	ElaB protein	K05594;K09908;K21408	NA	---	NA	N	---	---	---	---	---	---	---	---	Enterobacter_2736	---	---	---	---	---	---	---	---	---	---	---	Seretia_1922	---	---	---	---	---	---	---	---	0	---	---	0
centroid_4087	---	fusA	elongation factor G	---	N	N	N	N	0	0	0	K02355	elongation factor G	K02355;K18220;K03234;K02837;K21594;K14536;K12852;K06207;K03596;K12853;K00955;K02519;K03833;K02358;K03231;K00956;K03977;K03595;K14416;K07833;K07832;K03267;K03018;K03243	Other	TIGR00484	EF-G: translation elongation factor G	N	---	---	---	---	---	---	---	---	Enterobacter_2876	---	---	---	---	---	---	Klebsiella_3444	---	---	---	---	Seretia_1923	---	---	---	---	---	---	---	---	0	KPN_02470	RTS_NC_009648_2693110_2695289_-	0
centroid_4088	---	---	AraC family transcriptional regulator	---	Y	N	N	N	0	0	0	K06599	AraC family transcriptional regulator, chemosensory pili system protein ChpD	K06599;K07506;K02099;K23237;K02855;K13652;K18954;K18991;K21701;K03490;K02854;K07720;K12243;K13530;K21826;K20968;K13653;K10778;K13632;K17736;K21746;K21825;K05372;K13631;K13633;K02508;K14063;K18325;K21747;K04033;K05804;K13529;K21906;K19056;K11920;K03755;K21905;K22854;K19693;K22368	Regulatory functions	---	NA	N	---	---	---	Citrobacter_4386	---	---	---	---	Enterobacter_1213	---	---	---	---	---	---	Klebsiella_609	---	---	---	---	Seretia_1925	---	---	---	---	---	---	---	---	0	KPN_04604	RTS_NC_009648_5029636_5030675_-	0
centroid_4089	---	---	aldehyde dehydrogenase	---	N	N	N	N	0	0	0	K00135	succinate-semialdehyde dehydrogenase / glutarate-semialdehyde dehydrogenase [EC:1.2.1.16 1.2.1.79 1.2.1.20]	K00135;K19962;K00139;K15786;K00130;K00146;K17761;K00128;K19629;K22187;K21802;K23463;K07248;K00141;K00151;K09472;K10217;K00131;K08324;K12254;K00137;K19588;K07249;K19266;K00149;K15038;K18978;K12355;K23234;K18601;K00140;K20928;K00206;K10618;K18128;K00138;K20548;K00289;K18275;K13821;K20199;K19700;K00152;K06447;K14085;K19699;K17832;K11947;K00294;K00154;K18370;K22445;K00129;K12907;K17819;K25072;K13877;K14519;K15514;K02618;K04072;K00132;K04021;K13922;K18119;K15515;K00147	Other	---	NA	N	---	---	---	---	---	---	---	---	---	---	---	---	---	---	---	---	---	---	---	---	Seretia_1926	---	---	---	---	---	---	---	---	0	---	---	0
centroid_4090	---	---	alpha/beta hydrolase	---	N	N	N	N	0	0	0	K01066	acetyl esterase [EC:3.1.1.-]	K01066;K14349;K13616;K14731;K14351;K17648;K24279;K14350;K19561;K07188;K01432;K14493;K15889;K12915;K03929;K13258;K11484;K06889;K20506;K20507;K06999;K14263;K03927;K22097;K15743;K01044;K01049;K01050;K01060;K07378;K12298;K21018;K01063;K05714;K07020;K16050;K07018;K18457;K03932;K13703;K01175;K01303;K06978;K01278	Other	---	NA	N	---	---	---	---	---	---	---	---	---	---	---	---	---	---	---	---	---	---	---	---	Seretia_1927	---	---	---	---	---	---	---	---	0	---	---	0
centroid_4091	---	---	alpha/beta hydrolase	---	N	N	N	N	0	0	0	K01561	haloacetate dehalogenase [EC:3.8.1.3]	K01561;K22369;K01563;K05714;K00433;K01055;K01175;K22318;K22368;K08726;K10216;K16050;K19311;K09023;K22250;K15357;K23465;K21159;K18399;K18614;K08680;K15756;K06049;K02170;K13700;K01253;K10702;K10719;K19707;K16434;K18092;K18457;K14604;K01259;K22677;K14727;K13699;K03124;K06889;K13703;K10222;K10623;K13701;K01048;K13706;K18053;K14759;K13698;K13544;K11750;K12242;K25044;K21821;K22717;K20209;K07018;K01054;K01061;K01046;K13702;K13535;K19367;K15660	Other	---	NA	N	---	---	---	---	---	---	---	---	---	---	---	---	---	---	---	---	---	---	---	---	Seretia_1928	---	---	---	---	---	---	---	---	0	---	---	0
centroid_4092	---	---	sugar phosphate isomerase/epimerase	---	N	N	N	N	0	0	0	K03079	L-ribulose-5-phosphate 3-epimerase [EC:5.1.3.22]	K03079;K03335;K18910;K15652;K10709;K01816;K23248;K06606;K06605;K22233;K01151	NA	---	NA	N	---	---	---	---	---	---	---	---	Enterobacter_1813	---	---	---	---	---	---	Klebsiella_1470	---	---	---	---	Seretia_1929	---	---	---	---	---	---	---	---	0	KPN_00539	RTS_NC_009648_602574_606103_+	0
centroid_4093	---	---	TetR/AcrR family transcriptional regulator	---	N	N	N	N	0	0	0	K22041	TetR/AcrR family transcriptional regulator, copper-responsive repressor	K22041;K19335;K16137;K18301;K21962;K09017;K16138;K18939;K19736;K22108;K18992;K18130;K22106;K21453;K18135;K18905;K21961;K03577;K18137;K18140;K22294;K22295;K13770;K23777;K22107;K05501;K18136;K18129;K10913;K24699;K18476;K02167;K22105;K19060;K18294;K00375;K18938;K19047	Other	---	NA	N	---	---	---	---	---	---	---	---	---	---	---	---	---	---	---	---	---	---	---	---	Seretia_1930	---	---	---	---	---	---	---	---	0	---	---	0
centroid_4094	---	---	cupin	---	N	N	N	N	0	0	0	K23237	AraC family transcriptional regulator, melibiose operon regulatory protein	K23237;K11312;K14673;K04030;K07155;K14056;K02855;K03490;K02099;K14063;K02854;K18954;K23779;K02508	NA	---	NA	N	---	---	---	---	---	---	---	---	---	---	---	---	---	---	---	---	---	---	---	---	Seretia_5282	---	---	---	---	---	---	---	---	0	---	---	0
centroid_4095	---	---	LysR family transcriptional regulator	---	N	N	N	N	0	0	0	K03566	LysR family transcriptional regulator, glycine cleavage system transcriptional activator	K03566;K17850;K13636;K21703;K10918;K21900;K18900;K21698;K17737;K09681;K19338;K11921;K14057;K21757;K19242;K21711;K16135;K04761;K03576;K02623;K21755;K16516;K21959;K23773;K21742;K05596;K03717;K05817;K21699;K21645;K21960;K13634;K13794;K18927;K18297;K10972;K07592;K22711;K02521;K05798;K14657;K02019;K19618;K13928;K24082;K13635;K21756;K19555;K22879;K22302;K22043;K21886;K21903;K07725;K03483	Regulatory functions	---	NA	N	---	---	---	---	---	---	---	---	---	---	---	---	---	---	---	---	---	---	---	---	Seretia_1931	---	---	---	---	---	---	---	---	0	---	---	0
centroid_4096	---	---	branched-chain amino acid ABC transporter permease	---	N	N	N	N	0	0	0	K01997	branched-chain amino acid transport system permease protein	K01997;K11956;K11960;K01998;K10440;K17206;K11955;K02057;K17214;K23509;K10544;K10560;K17203;K23546;K17209;K10556;K10553;K11961;K05832;K10547;K10538;K10557;K23536;K23535;K10541;K10561;K23511;K10550;K01995;K06128;K08990;K11937;K07991;K20972;K20555	Other	---	NA	N	---	---	---	---	---	---	---	---	---	---	---	---	---	---	---	---	---	---	---	---	Seretia_1932	---	---	---	---	---	---	---	---	0	---	---	0
centroid_4097	---	---	ABC transporter, permease protein	---	N	N	N	N	0	0	0	K01998	branched-chain amino acid transport system permease protein	K01998;K11955;K11961;K01997;K02057;K10440;K11956;K11960;K17206;K17209;K17214;K01996;K17203;K23546;K10556;K10544;K10553;K10538;K10541;K10561;K10560;K23536;K23509;K05832;K10547;K10550;K10557;K23511;K23535;K15014;K09652	Other	---	NA	N	---	---	---	---	---	---	---	---	---	---	---	---	---	---	---	---	---	---	---	---	Seretia_1933	---	---	---	---	---	---	---	---	0	---	---	0
centroid_4098	---	---	ABC transporter, ATP-binding protein	---	N	N	N	N	0	0	0	K01995	branched-chain amino acid transport system ATP-binding protein	K01995;K11957;K10822;K11962;K01996;K06861;K01990;K02056;K10441;K23537;K10820;K10562;K10545;K02049;K02017;K02052;K02010;K02041;K09817;K01552;K09695;K06857;K02062;K11072;K02045;K02065;K02013;K02006;K10539;K02028;K09820;K19340;K02071;K25028;K10548;K02074;K17210;K11963;K02003;K17215;K09810;K15497;K10112;K20490;K10038;K10551;K16787;K02032;K24040;K15555;K13926;K09697;K11958;K10554;K17240;K20459;K05847;K10834;K11050;K11603;K09812;K17204;K05816;K11076;K16907;K05643;K16960;K10829;K23184;K16786;K23547;K19309;K10111;K10558;K06148;K11710;K10542;K10010;K02068;K16784;K19973;K17207;K10831;K09972;K11080;K02031;K16012;K11084;K10008;K02193;K06147;K15578;K09814;K10824;K10823;K12541;K15600;K18232;K11607;K02000;K15579;K00400;K16963;K23060;K17076;K16013;K05781;K10191;K09819;K05685;K13896;K10041;K10021;K25115;K05641;K10199;K24949;K10004;K11953;K15738;K17314;K05776;K10830;K13892;K16014;K23058;K17324;K10235;K20344;K23064;K06074;K10544;K11085;K09693;K10025;K05833;K02021;K14698;K18893;K24712;K17063;K05648;K23188;K24846;K02036;K12371;K21397;K11635;K05780;K25099;K05647;K14699;K11952;K15587;K05642;K17325;K24819;K05779;K10017;K10000;K18887;K18889;K23513;K19230;K16920;K18104;K11631;K25130;K18890;K06160;K15583;K06158;K11706;K19079;K16202;K05645;K20485;K19229;K05644;K05653;K11004;K12372;K18230;K10195;K06159;K19083;K09013;K05674;K05654;K16921;K05657;K13409;K05679;K02018;K05649;K05651;K05656;K18894;K05680;K24989;K18231;K05658;K24821;K18895;K24708;K05662;K05681;K24820;K18891;K05646;K15558;K18216;K18892;K05652;K18888;K09691;K19350;K05684;K25106;K06020;K21396;K05683;K06174;K05655;K05664;K12531;K05659;K12292;K06161;K20386;K05665;K12536;K05650;K24910;K05660;K01998;K06185;K24911;K06184;K19349;K23329;K05661;K02034;K19762;K06163;K05669;K07128;K12530;K18217;K03701;K08712;K09689;K01912;K05672;K21802;K12608;K25107;K05673;K05671;K02069;K09530;K24986;K05031;K15554;K05667;K02471;K05033;K05670;K03235;K11961;K05668;K08711;K05773;K05678;K05666;K05682;K05676;K05675;K15628;K22923;K02404;K19171;K05032;K06924;K05677;K03546;K02029;K07459;K22634	Other	---	NA	N	---	---	---	---	---	---	---	---	---	---	---	---	---	---	---	---	---	---	---	---	Seretia_1934	---	---	---	---	---	---	---	---	0	---	---	0
centroid_4099	---	---	LIV-I protein F	---	N	N	N	N	0	0	0	K01996	branched-chain amino acid transport system ATP-binding protein	K01996;K11958;K11963;K10822;K01995;K06861;K01990;K02056;K10441;K25028;K01552;K02013;K06857;K10820;K15497;K09817;K02028;K11962;K10545;K02068;K19340;K09695;K10038;K02062;K02052;K02041;K23537;K02193;K10562;K10834;K02017;K02065;K16012;K10558;K06147;K09820;K16786;K23060;K02010;K06148;K10112;K11072;K02032;K09810;K17210;K17204;K24040;K02003;K10829;K09697;K02074;K17215;K10010;K20490;K16013;K17240;K11050;K12541;K02071;K09972;K11084;K02021;K02049;K10539;K02031;K09812;K13926;K20344;K01998;K16960;K11080;K10111;K06074;K23064;K16014;K25115;K05833;K10041;K23547;K11076;K21397;K16963;K10021;K19309;K05816;K23184;K16784;K19973;K20459;K17207;K17076;K16787;K15555;K10008;K10551;K05847;K10004;K02036;K02045;K17063;K10554;K05643;K10548;K10191;K16907;K10025;K05685;K18232;K11085;K13896;K10542;K10000;K11710;K10017;K10831;K23058;K09814;K00400;K18890;K10824;K10199;K11004;K18889;K11603;K10830;K10235;K11957;K24819;K05653;K17324;K24949;K20485;K05665;K16921;K15600;K17314;K24846;K24821;K05674;K23188;K15578;K19083;K15587;K05779;K05641;K15738;K17325;K15579;K11635;K05648;K09013;K10823;K06158;K11631;K25130;K10195;K02000;K18104;K10544;K14699;K05662;K24911;K18894;K24708;K02006;K18887;K16202;K19230;K13409;K05031;K05647;K23513;K11952;K14698;K19079;K05656;K16920;K21802;K13892;K09819;K24712;K05649;K21396;K05657;K05680;K11953;K05681;K05651;K11706;K05781;K05683;K18893;K24910;K11607;K25107;K18216;K05642;K05654;K05661;K24820;K12292;K25099;K05776;K02471;K09691;K20386;K05679;K05660;K18888;K05652;K05673;K12531;K12536;K12530;K05658;K05644;K12372;K05645;K09693;K02069;K18891;K19350;K18217;K05650;K18895;K05033;K05659;K05669;K05666;K01912;K24989;K19349;K18892;K23329;K06159;K05655;K05684;K05672;K08712;K05780;K05668;K05677;K05670;K12371;K15558;K05667;K03701;K05664;K06185;K05678;K15583;K18230;K19762;K06160;K19229;K06163;K05671;K05676;K05646;K06161;K12608;K02018;K05675;K18231;K25106;K06174;K02034;K06020;K05032;K06184;K09689;K15628;K08711;K24986;K09530;K07459;K05773;K06926;K05682;K15554;K03235;K19171;K03629;K22923;K07128;K03546;K02029;K07456	Transport & binding proteins	---	NA	N	---	---	---	---	---	---	---	---	---	---	---	---	---	---	---	---	---	---	---	---	Seretia_1935	---	---	---	---	---	---	---	---	0	---	---	0
centroid_4100	---	---	Leucine-%2C isoleucine-%2C valine-%2C threonine-%2C and alanine-binding protein precursor	---	N	N	N	N	0	0	0	K01999	branched-chain amino acid transport system substrate-binding protein	K01999;K11954;K23315;K11959;K04615;K07121;K21364;K23545;K11731;K04612	NA	---	NA	N	---	---	---	---	---	---	---	---	---	---	---	---	---	---	---	---	---	---	---	---	Seretia_1936	---	---	---	---	---	---	---	---	0	---	---	0
centroid_4101	---	---	L-2-Amino-thiazoline-4-carboxylic acid hydrolase	---	N	N	N	N	0	0	0	NA	NA	NA	NA	---	NA	N	---	---	---	---	---	---	---	---	---	---	---	---	---	---	---	---	---	---	---	---	Seretia_1937	---	---	---	---	---	---	---	---	0	---	---	0
centroid_4102	---	---	putative L-N-carbamoylase	---	N	N	N	N	0	0	0	K06016	beta-ureidopropionase / N-carbamoyl-L-amino-acid hydrolase [EC:3.5.1.6 3.5.1.87]	K06016;K02083;K18151;K01295;K01439;K12940;K01258;K01438;K21613;K14665;K01270;K01436;K01302;K05831	Other	TIGR01879	hydantase: amidase, hydantoinase/carbamoylase family	N	---	---	---	---	---	---	---	---	---	---	---	---	---	---	---	---	---	---	---	---	Seretia_1938	---	---	---	---	---	---	---	---	0	---	---	0
centroid_4103	---	---	ArsR-family transcriptional regulator	---	N	N	N	N	0	0	0	K03892	ArsR family transcriptional regulator, arsenate/arsenite/antimonite-responsive transcriptional repressor	K03892;K21885;K23988;K21903;K21886;K22298;K22043;K22042;K07725;K07721;K23775;K09012;K07732;K15974;K21454;K13771;K06075;K19333;K07730;K13641;K06921;K03712;K13772;K02019;K03436;K15973;K20271;K05800	Regulatory functions	---	NA	N	---	---	---	---	---	---	---	---	---	---	---	---	---	---	---	---	---	---	---	---	Seretia_1939	---	---	---	---	---	---	---	---	0	---	---	0
centroid_4104	---	---	SRPBCC family protein	---	N	N	N	N	0	0	0	NA	NA	NA	NA	---	NA	N	---	---	---	---	---	---	---	---	---	---	---	---	---	---	---	---	---	---	---	---	Seretia_1940	---	---	---	---	---	---	---	---	0	---	---	0
centroid_4105	---	---	Zinc transport protein ZntB	---	N	N	N	N	0	0	0	K16074	zinc transporter	K16074;K03284;K16073;K16075;K22631;K15725	Transport & binding proteins	---	NA	N	---	---	---	---	---	---	---	---	---	---	---	---	---	---	---	Klebsiella_2399	---	---	---	---	Seretia_1941	---	---	---	---	---	---	---	---	0	KPN_01510	RTS_NC_009648_1676392_1677641_+	0
centroid_4106	---	---	D-alanyl-D-alanine endopeptidase	---	N	N	N	N	0	0	0	K07262	serine-type D-Ala-D-Ala endopeptidase (penicillin-binding protein 7) [EC:3.4.21.-]	K07262;K07258;K17836;K07259;K01286	Protein synthesis/fate	---	NA	N	---	---	---	---	---	---	---	---	---	---	---	---	---	---	---	---	---	---	---	---	Seretia_1945	---	---	---	---	---	---	---	---	0	---	---	0
centroid_4107	---	---	LLM class flavin-dependent oxidoreductase	---	Y	N	N	N	0	0	0	K23464	flavin-dependent trigonelline monooxygenase, oxygenase component [EC:1.14.14.-]	K23464;K00320;K14733;K00494;K21731;K00120;K23020;K15510;K15854;K17228;K24116;K09018;K21835;K18831	Other	TIGR03558	oxido_grp_1: luciferase family oxidoreductase, group 1	N	---	---	---	Citrobacter_2413	---	---	---	---	Enterobacter_2889	---	---	---	---	---	---	Klebsiella_2803	---	---	---	---	Seretia_1946	---	---	---	---	---	---	---	---	0	---	---	0
centroid_4108	---	---	Uncharacterized HTH-type transcriptional regulator ydcR	---	N	N	N	N	0	0	0	K00375	GntR family transcriptional regulator / MocR family aminotransferase	K00375;K18907;K05825;K00812;K10907;K05799;K03710;K00825;K14267;K07979;K07978;K08969;K24967;K12252;K14348;K02043;K14261;K14265;K19776;K00817;K02103;K13637;K00841;K22104;K00838;K11922;K05836;K03492;K19775;K03482;K14155;K22293;K00835;K11474;K14287;K00813;K04720;K00832;K03486;K10711;K03489;K05821;K23977;K21563;K21885;K24969;K19793;K23988;K10206;K03603;K03892;K13771;K24968;K24966;K11475;K19549;K11924;K03709;K14264;K22042;K21903;K10914	Regulatory functions	---	NA	N	---	---	---	---	---	---	---	---	---	---	---	---	---	---	---	---	---	---	---	---	Seretia_1947	---	---	---	---	---	---	---	---	0	---	---	0
centroid_4109	---	---	hypothetical protein	---	N	N	N	N	0	0	0	NA	NA	NA	NA	---	NA	N	---	---	---	---	---	---	---	---	---	---	---	---	---	---	---	---	---	---	---	---	Seretia_1948	---	---	---	---	---	---	---	---	0	---	---	0
centroid_4110	---	---	glutamine amidotransferase	---	N	N	N	N	0	0	0	K01951	GMP synthase (glutamine-hydrolysing) [EC:6.3.5.2]	K01951;K22314;K01658;K07010;K01664;K13063;K01956;K13497;K21287;K23150;K21175;K13950;K13503;K02501;K09473;K01954;K23265;K01656;K11541;K11540	Other	---	NA	N	---	---	---	---	---	---	---	---	---	---	---	---	---	---	---	---	---	---	---	---	Seretia_1949	---	---	---	---	---	---	---	---	0	---	---	0
centroid_4111	---	---	putative pyridoxine kinase	---	N	N	N	N	0	0	0	K00868	pyridoxine kinase [EC:2.7.1.35]	K00868;K14153;K00941;K21219;K16370;K16328;K00882;K03272;K00877;K00852;K21344;K00917;K23997;K23147;K11441;K00874;K17758;K21621	NA	TIGR00687	pyridox_kin: pyridoxal kinase	N	---	---	---	---	---	---	---	---	---	---	---	---	---	---	---	---	---	---	---	---	Seretia_1950	---	---	---	---	---	---	---	---	0	---	---	0
centroid_4112	---	---	hypothetical protein	---	N	N	N	N	0	0	0	K21087	flagellar brake protein	K21087	Other	---	NA	N	---	---	---	---	---	---	---	---	---	---	---	---	---	---	---	---	---	---	---	---	Seretia_1951	---	---	---	---	---	---	---	---	0	---	---	0
centroid_4113	---	---	Predicted N-formylglutamate amidohydrolase	---	N	N	N	N	0	0	0	K01458	N-formylglutamate deformylase [EC:3.5.1.68]	K01458	NA	---	NA	N	---	---	---	---	---	---	---	---	---	---	---	---	---	---	---	---	---	---	---	---	Seretia_5283	---	---	---	---	---	---	---	---	0	---	---	0
centroid_4114	---	---	lysophospholipid acyltransferase family protein	---	N	N	N	N	0	0	0	K00655	1-acyl-sn-glycerol-3-phosphate acyltransferase [EC:2.3.1.51]	K00655;K22310;K05939;K15781;K13507;K22617	Other	---	NA	N	---	---	---	---	---	---	---	---	Enterobacter_1640	---	---	---	---	---	---	Klebsiella_1206	---	---	---	---	Seretia_1952	---	---	---	---	---	---	---	---	0	---	---	0
centroid_4115	---	---	tagatose-6-phosphate ketose isomerase	---	N	N	N	N	0	0	0	K02082	tagatose-6-phosphate ketose/aldose isomerase [EC:5.-.-.-]	K02082;K00820;K19504;K15916;K10708;K19337;K08094;K19510;K13810	Other	TIGR02815	agaS_fam: putative sugar isomerase, AgaS family	N	---	---	---	---	---	---	---	---	---	---	---	---	---	---	---	---	---	---	---	---	Seretia_1954	---	---	---	---	---	---	---	---	0	---	---	0
centroid_4116	---	---	hypothetical protein	---	N	N	N	N	0	0	0	K07351	fimbrial protein	K07351;K07352;K07345	NA	---	NA	N	---	---	---	---	---	---	---	---	---	---	---	---	---	---	---	---	---	---	---	---	Seretia_1956	---	---	---	---	---	---	---	---	0	---	---	0
centroid_4117	---	---	hypothetical protein	---	N	N	N	N	0	0	0	K09956	uncharacterized protein	K09956;K09527;K14184;K24926;K17767;K05864;K09992	NA	---	NA	N	---	---	---	---	---	---	---	---	---	---	---	---	---	---	---	---	---	---	---	---	Seretia_1965	---	---	---	---	---	---	---	---	0	---	---	0
centroid_4118	---	---	Pyridoxamine 5'-phosphate oxidase	---	N	N	N	N	0	0	0	K07006	uncharacterized protein	K07006	NA	---	NA	N	---	---	---	---	---	---	---	---	---	---	---	---	---	---	---	---	---	---	---	---	Seretia_1966	---	---	---	---	---	---	---	---	0	---	---	0
centroid_4119	---	---	Uncharacterised protein	---	N	N	N	N	0	0	0	K23248	3-oxoisoapionate decarboxylase [EC:4.1.1.120]	K23248	NA	---	NA	N	---	---	---	---	---	---	---	---	---	---	---	---	---	---	---	---	---	---	---	---	Seretia_1967	---	---	---	---	---	---	---	---	0	---	---	0
centroid_4120	---	---	carboxypeptidase M32	---	Y	N	N	N	0	0	0	K01299	carboxypeptidase Taq [EC:3.4.17.19]	K01299;K08602	Protein synthesis/fate	---	NA	N	---	---	---	Citrobacter_2531	---	---	---	---	Enterobacter_2627	---	---	---	---	---	---	Klebsiella_2463	---	---	---	---	Seretia_1971	---	---	---	---	---	---	---	---	0	KPN_01570	RTS_NC_009648_1746613_1748162_-	0
centroid_4121	---	---	putative alpha/beta hydrolase	---	N	N	N	N	0	0	0	K01055	3-oxoadipate enol-lactonase [EC:3.1.1.24]	K01055;K00433;K22250;K05714;K09023;K23465;K15957;K01175;K10216;K01259;K06889;K02170;K15953;K13700;K19311;K15357;K16050;K18457;K16434;K14727;K08680;K01563;K01054;K19707;K22677;K03928;K01048;K08726;K22369;K18614;K19367;K13703;K22318;K01561;K10222;K15756;K00641;K06049;K07018;K18399;K07020;K13701;K14604;K10623;K06999;K18092;K13702;K10702;K12242;K11750;K02364;K21193;K01046;K01066;K07000;K24084;K21209;K13699;K15657;K05972;K19726;K13698;K01061;K25044;K03821;K03932;K01060;K01076;K12724;K19560;K18266;K13706;K15647;K01303;K24083;K22368;K13535	Other	---	NA	N	---	---	---	---	---	---	---	---	---	---	---	---	---	---	---	---	---	---	---	---	Seretia_1972	---	---	---	---	---	---	---	---	0	---	---	0
centroid_4122	---	---	acid-shock protein	---	N	N	N	N	0	0	0	K03559	biopolymer transport protein ExbD	K03559;K09790;K12228;K23325;K19256;K03075;K02451;K03195;K06518;K03762;K10007;K09607;K00275;K02687;K18546;K02237;K23598;K01055;K03530;K04868;K07344;K20265;K18491;K22881;K04877	Other	---	NA	N	---	---	---	---	---	---	---	---	---	---	---	---	---	---	---	---	---	---	---	---	Seretia_1973	---	---	---	---	---	---	---	---	0	---	---	0
centroid_4123	---	---	multidrug DMT transporter	---	N	N	N	N	0	0	0	K03297	small multidrug resistance pump	K03297;K11814;K11815;K11742;K11741;K11743;K18975;K18925;K18924;K12962;K12963;K15270;K08978;K03298;K09936;K09771;K15268;K22733;K15283;K08464;K06190;K12999;K03101;K20971;K08082;K21009;K07778	Other	---	NA	N	---	---	---	Citrobacter_6159	---	---	---	Citrobacter_6159;Citrobacter_10902	---	---	---	---	---	---	---	---	---	---	---	---	Seretia_1985	---	---	---	---	---	---	---	---	0	---	---	0
centroid_4124	---	---	dioxygenase superfamily protein	---	N	N	N	N	0	0	0	K07032	uncharacterized protein	K07032;K08234;K01759;K00446;K06996	NA	---	NA	N	---	---	---	---	---	---	---	---	---	---	---	---	---	---	---	---	---	---	---	---	Seretia_1988	---	---	---	---	---	---	---	---	0	---	---	0
centroid_4125	---	---	hypothetical protein	---	N	N	N	N	0	0	0	K18932	palmitoyltransferase [EC:2.3.1.225]	K18932;K20032;K20028;K11936	NA	---	NA	N	---	---	---	---	---	---	---	---	---	---	---	---	---	---	---	---	---	---	---	---	Seretia_1990	---	---	---	---	---	---	---	---	0	---	---	0
centroid_4126	---	---	hypothetical protein	---	N	N	N	N	0	0	0	K03932	polyhydroxybutyrate depolymerase	K03932;K13697	NA	---	NA	N	---	---	---	---	---	---	---	---	---	---	---	---	---	---	---	---	---	---	---	---	Seretia_1991	---	---	---	---	---	---	---	---	0	---	---	0
centroid_4127	---	---	hypothetical protein	---	N	N	N	N	0	0	0	NA	NA	NA	NA	---	NA	N	---	---	---	---	---	---	---	---	---	---	---	---	---	---	---	---	---	---	---	---	Seretia_1992	---	---	---	---	---	---	---	---	0	---	---	0
centroid_4128	---	---	hypothetical protein	---	N	N	N	N	0	0	0	NA	NA	NA	NA	---	NA	N	---	---	---	---	---	---	---	---	---	---	---	---	---	---	---	---	---	---	---	---	Seretia_1994	---	---	---	---	---	---	---	---	0	---	---	0
centroid_4129	---	---	GTP-binding protein	---	N	N	N	N	0	0	0	K02234	cobalamin biosynthesis protein CobW	K02234;K02450;K03753;K15254;K04652;K02283;K13818;K03196;K12083;K05780;K06925;K00942;K20527;K03556;K03581	NA	---	NA	N	---	---	---	---	---	---	---	---	---	---	---	---	---	---	---	---	---	---	---	---	Seretia_2006	---	---	---	---	---	---	---	---	0	---	---	0
centroid_4130	---	---	putative transferase	---	N	N	N	N	0	0	0	K01743	carbonic anhydrase [EC:4.2.1.1]	K01743;K08698;K01726;K02617;K08279;K24281;K04042;K02536;K08699;K19429;K13018;K10428;K10427;K03240;K15913;K16881;K00640;K05822;K23144;K18234;K00674;K03819;K00677;K17939;K00975;K08280;K24251;K03241;K00633;K00966;K00638;K00661;K05305;K03818	NA	---	NA	N	---	---	---	---	---	---	---	---	---	---	---	---	---	---	---	---	---	---	---	---	Seretia_2007	---	---	---	---	---	---	---	---	0	---	---	0
centroid_4131	---	---	GTP cyclohydrolase I FolE2	---	N	N	N	N	0	0	0	K09007	GTP cyclohydrolase IB [EC:3.5.4.16]	K09007;K17488;K07643	Other	---	NA	N	---	---	---	---	---	---	---	---	---	---	---	---	---	---	---	---	---	---	---	---	Seretia_2008	---	---	---	---	---	---	---	---	0	---	---	0
centroid_4132	---	---	hypothetical protein	---	N	N	N	N	0	0	0	NA	NA	NA	NA	---	NA	N	---	---	---	---	---	---	---	---	---	---	---	---	---	---	---	---	---	---	---	---	Seretia_2014	---	---	---	---	---	---	---	---	0	---	---	0
centroid_4133	---	---	LysR family transcriptional regulator	---	N	N	N	N	0	0	0	K11921	LysR family transcriptional regulator, cyn operon transcriptional activator	K11921;K21703;K04761;K17737;K21757;K09681;K21755;K19338;K21900;K21711;K13634;K14057;K21960;K05817;K02521;K21645;K16516;K19242;K02623;K21959;K03576;K21699;K13635;K03717;K23773;K13794;K16135;K07592;K21698;K03566;K10918;K18297;K18900;K13636;K10972;K05596;K17850;K21742;K21756;K13928;K18927;K24082;K19618;K02019;K14657;K09684;K22711	Regulatory functions	---	NA	N	---	---	---	---	---	---	---	---	---	---	---	---	---	---	---	---	---	---	---	---	Seretia_2017	---	---	---	---	---	---	---	---	0	---	---	0
centroid_4134	---	---	CbbBc protein	---	N	N	N	N	0	0	0	K00123	formate dehydrogenase major subunit [EC:1.17.1.9]	K00123;K22516;K05299;K00367;K00372;K08352;K22015;K22341;K08348;K00336;K02567;K07306;K23302;K08356;K24713;K21307;K08351;K00201;K00203;K20625;K08357;K03934;K07812;K00370	Other	TIGR01701	Fdhalpha-like: oxidoreductase alpha (molybdopterin) subunit	N	---	---	---	---	---	---	---	---	---	---	---	---	---	---	---	---	---	---	---	---	Seretia_2019	---	---	---	---	---	---	---	---	0	---	---	0
centroid_4135	---	---	LysR-family transcriptional regulator	---	N	N	N	N	0	0	0	K21959	LysR family transcriptional regulator, cell division regulator	K21959;K21703;K21757;K09681;K17737;K21900;K21755;K11921;K19338;K04761;K21960;K14057;K05817;K23773;K13634;K21711;K03566;K03576;K19242;K03717;K02521;K21699;K21645;K02623;K16516;K21698;K17850;K13794;K10918;K13635;K16135;K18297;K07592;K18900;K13928;K13636;K21742;K21756;K18927;K14657;K05596;K10972;K05798;K19618;K22879;K22711;K19555;K19624	Regulatory functions	---	NA	N	---	---	---	---	---	---	---	---	---	---	---	---	---	---	---	---	---	---	---	---	Seretia_2020	---	---	---	---	---	---	---	---	0	---	---	0
centroid_4136	---	---	Lactoylglutathione lyase	---	N	N	N	N	0	0	0	K01759	lactoylglutathione lyase [EC:4.4.1.5]	K01759;K08657;K08234;K05606;K06996;K07032;K11210;K07104;K21265;K16049;K06991;K00446;K10621;K09020;K00462;K04750;K11945;K15975;K16421	NA	TIGR00068	glyox_I: lactoylglutathione lyase	N	---	---	---	---	---	---	---	---	---	---	---	---	---	---	---	---	---	---	---	---	Seretia_2021	---	---	---	---	---	---	---	---	0	---	---	0
centroid_4137	---	---	MFS transporter	---	N	N	N	N	0	0	0	K03762	MFS transporter, MHS family, proline/betaine transporter	K03762;K03761;K03288;K08172;K02625;K08173;K12226;K03290;K08178;K08369;K08153;K19577;K18567;K14258;K08161;K08195;K03535;K08176;K19576;K08368;K08191;K08151;K08194;K08164;K05548;K05819;K08217;K08177;K08202;K08223;K06610;K08138;K07552;K06609;K08221;K06258;K08166;K08196;K08139;K08142;K08218;K02100;K23361;K08199;K08224;K08137;K08198;K08152;K07299;K18926;K08200;K08216;K12301;K08141;K03446;K08209;K08193;K12201;K14613;K06902;K02575;K07191;K14636;K08203;K08205;K08162;K22134;K08168;K08149;K08211;K18553;K08143;K12300;K07786;K08145;K08147;K08146;K03449;K08212;K18936;K08210;K08207;K08206;K12302;K20840;K03444;K05820;K08230;K07507;K23677;K08150;K08148	Other	---	NA	N	---	---	---	---	---	---	---	---	---	---	---	---	---	---	---	---	---	---	---	---	Seretia_2023	---	---	---	---	---	---	---	---	0	---	---	0
centroid_4138	---	---	amidohydrolase	---	N	N	N	N	0	0	0	K01451	hippurate hydrolase [EC:3.5.1.32]	K01451;K01436;K14664;K21613;K21604;K19111;K13048;K05823;K23726;K12940;K14665;K12941;K01439;K01438;K01295;K02083;K01258;K06016;K18151;K05831	Other	TIGR01891	amidohydrolases: amidohydrolase	N	---	---	---	---	---	---	---	---	Enterobacter_4118	---	---	---	---	---	---	Klebsiella_2247	---	---	---	---	Seretia_2024	---	---	---	---	---	---	---	---	0	---	---	0
centroid_4139	---	---	carbon starvation protein A	---	N	N	N	N	0	0	0	K23676	pyruvate/proton symporter	K23676;K06200;K17940	Other	---	NA	N	---	---	---	---	---	---	---	---	---	---	---	---	---	---	---	---	---	---	---	---	Seretia_2025	---	---	---	---	---	---	---	---	0	---	---	0
centroid_4140	---	---	hypothetical protein	---	N	N	N	N	0	0	0	K21495	antitoxin FitA	K21495	Other	---	NA	N	---	---	---	---	---	---	---	---	---	---	---	---	---	---	---	---	---	---	---	---	Seretia_2037	---	---	---	---	---	---	---	---	0	---	---	0
centroid_4141	---	---	hypothetical protein	---	N	N	N	N	0	0	0	K21821	3-hydroxy-2-methylquinolin-4-one 2,4-dioxygenase [EC:1.13.11.48]	K21821;K20209;K01175;K00433;K01055;K05714;K18614;K01563;K01259;K15357;K10216;K19311;K23465;K08726;K22250;K22369;K02170;K09023;K16050;K01561;K06049;K08680;K19707;K16434;K18457;K01048;K22318;K18399;K14727;K13700;K21193;K01054;K06889;K13703;K13617;K22368;K12724;K18092;K13701;K10702;K13699;K10623;K15756;K13702;K13706;K14604;K21209;K22677;K11357;K19367;K13704	NA	---	NA	N	---	---	---	---	---	---	---	---	---	---	---	---	---	---	---	---	---	---	---	---	Seretia_2077	---	---	---	---	---	---	---	---	0	---	---	0
centroid_4142	---	---	hypothetical protein	---	N	N	N	N	0	0	0	NA	NA	NA	NA	---	NA	N	---	---	---	---	---	---	---	---	---	---	---	---	---	---	---	---	---	---	---	---	Seretia_2078	---	---	---	---	---	---	---	---	0	---	---	0
centroid_4143	---	---	Osmotically-inducible protein Y precursor	---	N	N	N	N	0	0	0	K04065	hyperosmotically inducible periplasmic protein	K04065;K03220;K02280;K24648	NA	---	NA	N	---	---	---	---	---	---	---	---	---	---	---	---	---	---	---	Klebsiella_3999	---	---	---	---	Seretia_2089	---	---	---	---	---	---	---	---	0	KPN_03022	RTS_NC_009648_3317905_3321289_-	1
centroid_4144	---	---	putative sulfate transporter	---	N	N	N	N	0	0	0	K03321	sulfate permease, SulP family	K03321;K14453;K18059;K14708;K17471;K14703;K17469;K17470;K14704;K14700;K14078;K14701;K14702;K14707;K14705;K14706;K13962;K04749;K13598;K01992;K13862	Transport & binding proteins	---	NA	N	---	---	---	Citrobacter_4458	---	---	---	---	---	---	---	---	---	---	---	---	---	---	---	---	Seretia_2093	---	---	---	---	---	---	---	---	0	---	---	0
centroid_4145	---	---	hypothetical protein	---	N	N	N	N	0	0	0	K09765	epoxyqueuosine reductase [EC:1.17.99.6]	K09765	NA	---	NA	N	---	---	---	---	---	---	---	---	---	---	---	---	---	---	---	---	---	---	---	---	Seretia_2097	---	---	---	---	---	---	---	---	0	---	---	0
centroid_4146	---	---	LysR family transcriptional regulator	---	N	N	N	N	0	0	0	K21703	LysR family transcriptional regulator, low CO2-responsive transcriptional regulator	K21703;K17737;K09681;K04761;K21959;K21900;K19338;K11921;K14057;K21757;K21699;K21711;K21960;K03566;K19242;K23773;K02521;K21755;K17850;K10918;K18900;K05817;K03576;K13634;K02623;K13794;K07592;K13636;K21698;K21645;K16135;K03717;K18297;K10972;K16516;K13635;K05596;K21742;K18927;K14657;K24082;K05798;K19618;K02019;K02020	Regulatory functions	---	NA	N	---	---	---	---	---	---	---	---	---	---	---	---	---	---	---	---	---	---	---	---	Seretia_2100	---	---	---	---	---	---	---	---	0	---	---	0
centroid_4147	---	---	LacI family transcriptional regulator	---	N	N	Y	N	0	1	1	K02529	LacI family transcriptional regulator	K02529;K05499;K03484;K03435;K03604;K02525;K06145;K16136;K02103;K03487;K17640;K06146;K10439;K23508;K12113;K17208;K17202;K17213;K10549;K11930;K03485;K23545;K02058;K10543;K10540;K10552;K10537;K10546;K10559;K05350;K06320	Regulatory functions	---	NA	N	---	---	---	---	---	---	---	---	---	---	---	---	---	---	---	---	---	---	---	---	Seretia_2102	BVG96_09950	BVG96_RS09940	---	---	---	---	---	---	0	---	---	0
centroid_4148	---	---	D-lyxose ketol-isomerase	---	N	N	N	N	0	0	0	K09988	D-lyxose ketol-isomerase [EC:5.3.1.15]	K09988;K08798;K08796;K16311;K08800;K12776;K07198	NA	---	NA	N	---	---	---	---	---	---	---	---	---	---	---	---	---	---	---	---	---	---	---	---	Seretia_2103	---	---	---	---	---	---	---	---	0	---	---	0
centroid_4149	---	---	NAD(P)-dependent alcohol dehydrogenase	---	N	N	N	N	0	0	0	K05351	D-xylulose reductase [EC:1.1.1.9]	K05351;K00008;K00004;K00098;K19635;K08322;K00060;K18369;K23007;K17818;K00001;K23271;K13953;K00094;K23259;K23005;K00344;K14465;K21616;K19648;K18382;K15020;K22969;K11337;K00119;K13548;K07538;K22231;K00121;K13955;K19653;K00055;K21395;K18857;K00148;K19956;K05352;K00153;K19590;K21839;K21190;K17829;K12957;K13979;K17068;K20424;K14629;K18125;K20569;K00083;K13951;K21680;K19961;K18980;K23167;K00095;K07512;K13952;K23164;K13980;K12442;K12430;K19649;K14446;K23493;K20434;K22323;K18536;K23232;K18738;K16001;K10133;K00224;K20982;K11628;K19064;K12431;K14577;K15644;K02492;K01433;K16393;K24563;K04940;K12433;K12432;K03472;K06924;K00306;K15385;K13946;K07755;K00014;K22086;K00529;K22573	Other	---	NA	N	---	---	---	---	---	---	---	---	---	---	---	---	---	---	---	---	---	---	---	---	Seretia_2104	---	---	---	---	---	---	---	---	0	---	---	0
centroid_4150	---	---	xylulose kinase	---	N	N	N	N	0	0	0	K00854	xylulokinase [EC:2.7.1.17]	K00854;K25031;K24707;K00862;K00880;K11216;K00879;K00853;K00864;K22935;K00875;K00848;K11214;K19583;K19168;K04115;K23876;K04044;K14309;K04043;K03569	Other	TIGR01312	XylB: xylulokinase	N	---	---	---	---	---	---	---	---	---	---	---	---	---	---	---	---	---	---	---	---	Seretia_2105	---	---	---	---	---	---	---	---	0	---	---	0
centroid_4151	---	---	D-xylose ABC transporter ATP-binding protein	---	N	N	N	N	0	0	0	K17207	putative xylitol transport system ATP-binding protein	K17207;K10441;K17215;K10562;K10542;K10539;K10820;K17210;K23537;K17204;K23547;K10551;K10548;K10558;K02056;K10545;K24040;K01552;K11072;K10554;K23513;K16014;K01995;K05643;K10111;K11080;K01990;K00400;K05816;K11076;K11607;K02031;K02032;K13896;K01996;K15578;K06148;K13892;K02041;K05665;K11957;K06158;K02003;K06857;K15497;K17325;K19079;K11706;K06861;K02013;K17324;K25028;K05658;K19340;K17314;K16786;K06147;K10199;K09697;K20344;K09810;K10822;K16013;K11963;K10834;K02028;K09817;K20386;K10544;K09693;K23184;K02049;K05648;K09695;K20490;K10829;K02017;K10038;K02062;K02068;K10235;K02006;K02052;K19309;K02071;K02065;K11952;K09820;K25115;K05651;K05672;K24846;K11962;K20459;K11958;K16787;K11085;K14698;K12541;K02074;K05847;K19973;K02193;K02010;K09812;K10010;K09814;K18890;K02021;K16921;K23060;K05647;K14699;K18895;K25099;K16784;K16012;K11710;K11050;K24712;K10112;K05685;K12292;K05641;K11603;K05833;K11084;K05671;K20485;K09972;K18889;K10824;K16960;K18104;K16963;K24821;K10041;K05033;K17240;K05657;K02000;K10004;K21397;K05645;K15555;K06160;K18894;K10008;K13926;K11004;K05673;K10195;K24989;K10830;K16917;K25130;K15558;K10831;K16920;K23064;K24819;K23188;K05776;K06074;K02036;K24949;K05667;K12536;K19349;K15600;K18893;K19083;K11635;K05681;K02045;K18232;K17076;K10021;K24708;K05653;K18888;K21396;K05654;K11631;K08712;K17063;K05656;K05662;K10025;K13409;K05680;K06174;K23058;K05669;K15738;K06185;K10017;K10000;K05780;K05679;K05642;K06020;K10191;K05674;K18891;K05781;K18217;K15583;K05660;K10823;K19762;K19230;K16907;K05659;K05031;K15587;K09013;K18216;K18887;K25107;K05661;K05683;K15579;K05684;K12530;K24820;K05655;K05664;K12372;K05666;K12531;K05652;K12371;K05670;K05032;K06163;K18231;K24911;K18892;K05779;K11953;K05644;K19229;K09819;K16202;K05649;K05668;K09530;K03701;K24910;K12608;K23329;K06159;K02471;K09691;K19350;K05650;K05646;K25106;K18230;K21802;K05773;K06161;K02018;K05682;K06184;K02069;K01998;K02034;K05677;K07128;K03235;K05678;K05676;K09689;K08711;K01912;K24986;K05675;K15628;K02283;K15554;K07459;K06926;K03546;K22923;K07331;K19171;K03629	Transport & binding proteins	---	NA	N	---	---	---	---	---	---	---	---	---	---	---	---	---	---	---	---	---	---	---	---	Seretia_2106	---	---	---	---	---	---	---	---	0	---	---	0
centroid_4152	---	---	sugar transport system permease	---	N	N	N	N	0	0	0	K17206	putative xylitol transport system permease protein	K17206;K10440;K17214;K17209;K17203;K02057;K23546;K23509;K10541;K10561;K10560;K10553;K10538;K10550;K10556;K10557;K10544;K10547;K10441;K01997;K01998;K11960;K23536;K11956;K23535;K05832;K11961;K23511;K23512;K11955;K21449;K17806	Other	---	NA	N	---	---	---	---	---	---	---	---	---	---	---	---	---	---	---	---	---	---	---	---	Seretia_2107	---	---	---	---	---	---	---	---	0	---	---	0
centroid_4153	---	---	putative sugar ABC transporter, substrate-binding protein	---	N	N	N	N	0	0	0	K17205	putative xylitol transport system substrate-binding protein	K17205;K17213;K10439;K10540;K23508;K17208;K10543;K17202;K02058;K10549;K02529;K10546;K03604;K02103;K23545;K10552;K03487;K11930;K05499;K03484;K03435;K10537;K06146;K17640;K02525;K06145;K10559;K01999;K06862;K16136;K07269;K02027	NA	---	NA	N	---	---	---	---	---	---	---	---	---	---	---	---	---	---	---	---	---	---	---	---	Seretia_2108	---	---	---	---	---	---	---	---	0	---	---	0
centroid_4154	---	---	TetR family transcriptional regulator	---	N	N	N	N	0	0	0	K16137	TetR/AcrR family transcriptional regulator, transcriptional repressor for nem operon	K16137;K09017;K23778;K18905;K21962;K22108;K18301;K02167;K03577;K23777;K19736;K22041;K16138;K22295;K18476;K19335;K18939;K24699;K22294;K13770;K22106;K21961;K18136;K18135;K19060;K22107;K21453;K18140;K05501;K18129;K18294;K22105;K18130;K20325;K18992;K10913;K04033;K18137;K18938	Other	---	NA	N	---	---	---	---	---	---	---	---	---	---	---	---	---	---	---	---	---	---	---	---	Seretia_2109	---	---	---	---	---	---	---	---	0	---	---	0
centroid_4155	---	---	Methyl viologen resistance protein SmvA	---	N	N	N	N	0	0	0	K08167	MFS transporter, DHA2 family, multidrug resistance protein	K08167;K08166;K05557;K08169;K18936;K18926;K03446;K08168;K18934;K18326;K08170;K19541;K08153;K07786;K18935;K08221;K07552;K19646;K22134;K08191;K18567;K19576;K08154;K08151;K05819;K08194;K08224;K08161;K19578;K18552;K08369;K19542;K08164;K05548;K19577;K03535;K08165;K08163;K14636;K08193;K08195;K08174;K23016;K08162;K08217;K08160;K08155;K08223;K03292;K08368;K03762;K12299;K08187;K10850;K08186;K23241;K08137;K23361;K06141;K08177;K03449;K12301;K07783;K01705;K11810;K06258;K08202;K08152;K05820;K02445;K06609;K03291;K08190;K03290;K08183;K01415;K13021;K02429;K08172;K02100;K08188;K08219;K08178;K23677;K08180;K08157;K14258;K12307;K08205;K02575;K08159;K03761;K08181;K16139;K08150;K08196;K08203;K08207;K08209;K08206;K06610;K08211;K08171;K08216;K14613;K08214;K05939;K08226;K03447;K08184;K08192;K16211;K08225;K08199;K16210;K08149;K20840;K08198;K06902;K08213;K08208;K12302;K08158;K08176;K08197;K04070;K08182;K08147;K08200;K12303;K08229;K08204;K08856;K08212;K14353;K14355;K07299;K08230;K08179;K13783;K08141;K16248;K14356	Other	---	NA	N	---	---	---	---	---	---	---	---	---	---	---	---	---	---	---	---	---	---	---	---	Seretia_2110	---	---	---	---	---	---	---	---	0	---	---	0
centroid_4156	---	---	putative ferritin	---	N	N	N	N	0	0	0	K04047	starvation-inducible DNA-binding protein	K04047;K03594;K00713	Other	---	NA	N	---	---	---	---	---	---	---	---	---	---	---	---	---	---	---	---	---	---	---	---	Seretia_2111	---	---	---	---	---	---	---	---	0	---	---	0
centroid_4157	---	---	oligopeptide ABC transporter substrate-binding protein OppA	---	N	N	N	N	0	0	0	K15580	oligopeptide transport system substrate-binding protein	K15580;K16199;K02035;K13889;K15584;K12368;K24709;K19226;K11925;K13893;K25103;K25096	NA	---	NA	N	---	---	---	---	---	---	---	---	---	---	---	---	---	---	---	---	---	---	---	---	Seretia_2120	---	---	---	---	---	---	---	---	0	---	---	0
centroid_4158	---	uge	NAD-dependent epimerase	---	Y	N	N	Y	0	0	0	K08679	UDP-glucuronate 4-epimerase [EC:5.1.3.6]	K08679;K01784;K02473;K01710;K15856;K12454;K08678;K12448;K12450;K21211;K21332;K22252;K10046;K01709;K22925;K03274;K19997;K12453;K22320;K12455;K02377;K13313;K07748;K17947;K18981;K21214;K00067;K01711;K22025;K19243;K15891;K12408;K12449;K15789;K00070;K13306;K23558;K00091;K19068;K24311;K09753;K06118;K16045;K10011;K23557;K19421;K15894;K15858;K20085;K13082;K07118;K23987;K07071;K19857;K13319;K00059;K19660;K00216;K19267;K18335;K15912;K21793;K17741;K03366;K21883;K07535;K19180;K18009;K18836;K00038;K13265;K00034;K08261;K12451;K21130;K16439;K00023;K15890;K00068;K13013;K00065;K16216;K13318;K24561;K13322;K20432;K05886;K21271;K19548;K13938;K19073;K03793;K00039;K00069;K24312;K16066;K24300;K00019;K15394;K14729;K24564;K10620;K24310;K08683;K13612;K12420;K00076;K16416;K15734;K12441;K12434;K22970;K15095;K03499;K13370;K10780;K15091;K07124;K17625;K15036;K11610;K24558;K03331;K19336;K17738;K00155;K18333;K19652;K17742;K14189;K04791;K00046;K16031;K21620;K21568;K24557;K19203;K00143;K16385	Other	---	NA	N	---	---	---	Citrobacter_1842	---	---	---	---	Enterobacter_3453	84.337_VFG049099	---	---	---	---	---	Klebsiella_3468	---	---	98.503_VFG048986	Klebsiella_3468;Klebsiella_6262	Seretia_2126	---	---	77.844_VFG048981	---	---	---	---	---	0	KPN_02492	RTS_NC_009648_2719811_2720970_+	0
centroid_4159	---	---	UDP-glucose 6-dehydrogenase	---	N	N	N	Y	0	0	0	K00012	UDPglucose 6-dehydrogenase [EC:1.1.1.22]	K00012;K00066;K02472;K21331;K13015;K02474;K08678;K22926;K04940;K03499;K00042;K00057;K00077;K18121;K16182;K05910;K00271;K00259;K11745;K00008;K00022;K00020;K07538;K08319;K09713;K00263;K17735;K23007;K19064;K00285;K04517;K19884;K00270;K00060;K16022;K00074;K00004;K05351;K09845;K08318;K06988;K22699;K03778	Other	TIGR03026	NDP-sugDHase: nucleotide sugar dehydrogenase	N	---	---	---	---	---	---	---	---	---	---	---	---	---	---	---	---	---	---	---	---	Seretia_2127	---	---	72.072_VFG037990(gi:523521483)	---	---	---	---	---	0	---	---	0
centroid_4160	---	---	hypothetical protein	---	N	N	N	N	0	0	0	K22522	cytokinin riboside 5'-monophosphate phosphoribohydrolase [EC:3.2.2.-]	K22522;K06966	NA	TIGR00730	TIGR00730: TIGR00730 family protein	N	---	---	---	---	---	---	---	---	---	---	---	---	---	---	---	---	---	---	---	---	Seretia_2133	---	---	---	---	---	---	---	---	0	---	---	0
centroid_4161	---	---	glycoside hydrolase family 18 protein	---	Y	N	N	N	0	0	0	K01183	chitinase [EC:3.2.1.14]	K01183;K17524;K17523;K21606;K12310;K06306;K17526;K17525;K03990	Other	---	NA	N	---	---	---	Citrobacter_2768	---	---	---	---	Enterobacter_2414	---	---	---	---	---	---	Klebsiella_2149	---	---	---	---	Seretia_2144	---	---	---	---	---	---	---	---	0	KPN_01201	RTS_NC_009648_1349176_1351002_-	0
centroid_4162	---	---	hypothetical protein	---	N	N	N	N	0	0	0	K21975	probable RcsB/C two-component-system connector	K21975;K21976;K21974;K20375;K23447;K12639	NA	---	NA	N	---	---	---	---	---	---	---	---	---	---	---	---	---	---	---	---	---	---	---	---	Seretia_2153	---	---	---	---	---	---	---	---	0	---	---	0
centroid_4163	---	---	hypothetical protein	---	N	N	N	N	0	0	0	K18839	toxin GhoT	K18839;K21737	NA	---	NA	N	---	---	---	---	---	---	---	---	---	---	---	---	---	---	---	---	---	---	---	---	Seretia_2155	---	---	---	---	---	---	---	---	0	---	---	0
centroid_4164	---	---	Uncharacterised protein	---	N	N	N	N	0	0	0	NA	NA	NA	NA	---	NA	N	---	---	---	---	---	---	---	---	---	---	---	---	---	---	---	---	---	---	---	---	Seretia_5298	---	---	---	---	---	---	---	---	0	---	---	0
centroid_4165	---	---	putative membrane protein	---	N	N	N	N	0	0	0	K07234	uncharacterized protein involved in response to NO	K07234;K00993;K00902;K07037;K21022;K18967;K22452;K24205;K18724;K07778;K10716;K20972;K00290	NA	---	NA	N	---	---	---	---	---	---	---	---	---	---	---	---	---	---	---	---	---	---	---	---	Seretia_2157	---	---	---	---	---	---	---	---	0	---	---	0
centroid_4166	---	---	hypothetical protein	---	N	N	N	N	0	0	0	K04643	sensory rhodopsin	K04643	NA	---	NA	N	---	---	---	---	---	---	---	---	---	---	---	---	---	---	---	---	---	---	---	---	Seretia_5299	---	---	---	---	---	---	---	---	0	---	---	0
centroid_4167	---	---	hypothetical protein	---	N	N	N	N	0	0	0	K10906	exodeoxyribonuclease VIII [EC:3.1.11.-]	K10906;K02342;K18416;K06348	NA	---	NA	N	---	---	---	---	---	---	---	---	---	---	---	---	---	---	---	---	---	---	---	---	Seretia_2158	---	---	---	---	---	---	---	---	0	---	---	0
centroid_4168	---	---	MFS transporter	---	N	N	N	N	0	0	0	K18552	MFS transporter, DHA1 family, chloramphenicol/florfenicol resistance protein	K18552;K07552;K08154;K08163;K08221;K08153;K23241;K08160;K08151;K18567;K19577;K08224;K08168;K08166;K08164;K03446;K19576;K08194;K19578;K08191;K08170;K08157;K08167;K08158;K18926;K08169;K19646;K08369;K08161;K05557;K03449;K05548;K03535;K08162;K23016;K10850;K18553;K18934;K22134;K05819;K18936;K20840;K07783;K08177;K02575;K02100;K23361;K07786;K08156;K19542;K03761;K08217;K08178;K08211;K23677;K08152;K18935;K08137;K08155;K14636;K08195;K03290;K08196;K08368;K03762;K08202;K18326;K08174;K08209;K08150;K03291;K16211;K08223;K08139;K08200;K08138;K08165;K06141;K12307;K05939;K05373;K08199;K08187;K08171;K14258;K08159;K08142;K08225;K06610;K08186;K08212;K08205;K06609;K13021;K14613;K08181;K08204;K03292;K08216;K08198;K08190;K08145;K08149;K12299;K06258;K08182;K24193;K08218;K02532;K08206;K06069;K08147;K12301;K12201;K08143;K24175;K08184;K11810;K07299;K08213;K08203;K08183;K08215;K08146;K08210;K01705;K24107;K08222;K08197;K08176;K08180;K12302;K08193;K14345;K03445;K14356;K14353;K14355;K08219;K03448;K08148;K02445;K08144;K08214;K08220;K08141;K08230;K01992	Other	TIGR00710	efflux_Bcr_CflA: drug resistance transporter, Bcr/CflA subfamily	N	---	---	---	---	---	---	---	---	---	---	---	---	---	---	---	---	---	---	---	---	Seretia_2159	---	---	---	---	---	---	---	---	0	---	---	0
centroid_4169	---	---	Antibiotic biosynthesis monooxygenase	---	N	N	N	N	0	0	0	K21481	heme oxygenase (mycobilin-producing) [EC:1.14.99.57]	K21481	NA	---	NA	N	---	---	---	---	---	---	---	---	---	---	---	---	---	---	---	---	---	---	---	---	Seretia_2162	---	---	---	---	---	---	---	---	0	---	---	0
centroid_4170	---	---	Membrane-bound lytic murein transglycosylase B precursor	---	N	N	N	N	0	0	0	K08305	membrane-bound lytic murein transglycosylase B [EC:4.2.2.-]	K08305	NA	TIGR02283	MltB_2: lytic murein transglycosylase	N	---	---	---	---	---	---	---	---	---	---	---	---	---	---	---	---	---	---	---	---	Seretia_2170	---	---	---	---	---	---	---	---	0	---	---	0
centroid_4171	---	---	leucine-rich repeat protein	---	N	N	N	N	0	0	0	K19613	leucine-rich repeat protein SHOC2	K19613;K16175;K24055;K16340;K12796;K08844;K17256;K13420;K06260;K10130;K23533;K20718;K13459;K13457;K08399;K10348;K13466;K17550;K23946;K13468;K13730;K13023;K04308;K13415;K13471;K05398;K04306;K22038;K15353;K24492;K25120;K08843;K20599;K21768;K10641;K13428;K06261;K06839;K16665;K06838;K04309;K13416;K08462;K20237;K18808;K10168;K06248;K24500;K08121;K24610;K13437;K25038;K14142;K06850;K13465;K04307;K22529;K18807;K07523;K08122;K16351;K25037;K15343;K13475;K16362;K04247;K05401;K18646;K16717;K20230;K13470;K23478;K16358;K08120;K23831;K08123;K16606;K18809;K08129;K04249;K10159;K16360;K22615;K13460;K06555;K24095;K08130;K13446;K16770;K16226;K16661;K16355;K08124;K24609;K23830;K04391;K10160;K16475;K23834;K08125;K13418;K10170;K18647;K17579;K10268;K16660;K24493;K12603;K08461;K05404;K18648;K16659;K10161;K15069;K23828;K09257;K04985;K16356;K04660;K16354;K13791;K24733;K24491;K10169;K08118;K16357;K16666;K08060;K13417;K08460;K11092;K14050;K16532;K08119;K08126;K10171;K21824;K22449;K04248;K10350;K08128;K17568;K12800;K08127;K14319;K12805;K10165;K16224;K24399;K15068;K19999;K08727;K10280;K19753;K20493;K19750;K17567;K13827;K06262;K10314;K10411;K14284;K16594;K04360;K10272;K23456;K24400;K05101;K03176;K10273;K06263	Other	---	NA	N	---	---	---	---	---	---	---	---	---	---	---	---	---	---	---	---	---	---	---	---	Seretia_2187	---	---	---	---	---	---	---	---	0	---	---	0
centroid_4172	---	---	hypothetical protein	---	N	N	N	N	0	0	0	K04651	hydrogenase nickel incorporation protein HypA/HybF	K04651;K03059;K07743;K07060	NA	TIGR02605	CxxC_CxxC_SSSS: putative regulatory protein, FmdB family	N	---	---	---	---	---	---	---	---	---	---	---	---	---	---	---	---	---	---	---	---	Seretia_2199	---	---	---	---	---	---	---	---	0	---	---	0
centroid_4173	---	---	FKBP-type peptidyl-prolyl cis-trans isomerase fkpA precursor	---	N	N	N	N	0	0	0	K03772	FKBP-type peptidyl-prolyl cis-trans isomerase FkpA [EC:5.2.1.8]	K03772;K03773;K10421;K16808;K06267;K09569;K20283;K09575;K09573;K16308;K12478;K09576;K09577;K09571;K10352;K09568;K03546;K20478;K22808;K09572;K17478;K10400;K11238;K10402;K23368;K11499;K10398;K14972;K10866;K05858;K06675;K17916;K01802;K06674;K10401;K20543;K04648;K14996;K22803;K10381;K10360;K15188;K11682;K16309;K10431;K03529;K05637;K11448;K20915;K08802;K25100;K23449;K24477;K12811;K11498;K04707;K11671;K05636;K02515;K24480;K11429;K08873;K08815;K18626;K21763;K06240;K11420;K08827;K10367;K12472;K19533;K10369;K16767;K19017;K20647;K06794;K07817;K11547;K18343;K19839;K12591;K21954;K04679;K04699;K24135;K12860;K14282;K06795;K04531;K15362;K20055;K16529;K06687;K23193;K20684;K14437;K16682;K11765;K25030;K09093;K24675;K12056;K13131;K02350;K08114;K11478;K20649;K03899;K22961;K05702;K11797;K20645;K24484;K16776;K21958;K17589;K23025;K11855;K04422;K06062;K11423;K04424;K11654;K03902;K08866;K06112;K09187;K18024;K23192;K11665;K22994;K24309;K19607;K13709;K04559;K11306;K04849;K11852;K02223;K24627;K24472;K08857;K04952;K05211;K20196;K15255;K10380;K24058;K02123;K11138;K10887;K08282;K08868;K05635;K20030;K08853;K20401;K24146;K24400;K19922;K23437;K12032;K15542;K12616;K11800;K20689;K10746;K15271;K19827;K15010;K16476;K08622;K08791;K01200;K05766;K05038;K17907;K05769;K00921;K20315;K18082;K04659;K24183;K11681;K18670;K08789;K22197;K12822;K21110;K11449;K06230;K20241;K00916;K20093;K20160;K22017;K15293;K14079;K10630;K16464;K04237;K21157;K06101;K11422;K08654;K04853;K04967;K11786;K17701;K11728;K04981;K10624;K08801;K20067;K08643;K00907;K12168;K12047;K04852;K04851;K15588;K21762;K08041;K16726;K21068;K03507;K22754;K04462;K10396;K18637;K15173;K11997;K20282	Protein synthesis/fate	---	NA	N	---	---	---	---	---	---	---	---	---	---	---	---	---	---	---	---	---	---	---	---	Seretia_2205	---	---	---	---	---	---	---	---	0	---	---	0
centroid_4174	---	---	putative lipoprotein	---	N	N	N	N	0	0	0	K12205	defect in organelle trafficking protein DotD	K12205;K07121;K06078;K02259;K06298;K02494;K20267;K08716;K05405;K19860;K14955;K03202;K16347;K11906	NA	---	NA	N	---	---	---	---	---	---	---	---	---	---	---	---	---	---	---	---	---	---	---	---	Seretia_2206	---	---	---	---	---	---	---	---	0	---	---	0
centroid_4175	---	---	aspartate aminotransferase	---	N	N	N	N	0	0	0	K14155	cysteine-S-conjugate beta-lyase [EC:4.4.1.13]	K14155;K10907;K00812;K14267;K12252;K19793;K00841;K22457;K15849;K14260;K00817;K23977;K14261;K08969;K14287;K04720;K00816;K14264;K10206;K11358;K00815;K05825;K20772;K19549;K00375;K01762;K02225;K00837;K22121;K14271;K14272;K18907;K11819;K00814;K14270;K14254;K21623;K00835;K16423;K01620;K09758;K09459;K17458	Other	TIGR04350	C_S_lyase_PatB: putative C-S lyase	N	---	---	---	---	---	---	---	---	---	---	---	---	---	---	---	---	---	---	---	---	Seretia_2208	---	---	---	---	---	---	---	---	0	---	---	0
centroid_4176	---	---	hypothetical protein	---	N	N	N	N	0	0	0	K11127	telomerase protein component 1	K11127	NA	---	NA	N	---	---	---	---	---	---	---	---	---	---	---	---	---	---	---	---	---	---	---	---	Seretia_2216	---	---	---	---	---	---	---	---	0	---	---	0
centroid_4177	---	---	protein kinase UbiB	---	N	N	N	N	0	0	0	K03688	ubiquinone biosynthesis protein	K03688;K08869;K06653;K02204;K12132;K08884;K18844;K19300	NA	---	NA	N	---	---	---	---	---	---	---	---	---	---	---	---	---	---	---	---	---	---	---	---	Seretia_2218	---	---	---	---	---	---	---	---	0	---	---	0
centroid_4178	---	---	hypothetical protein	---	N	N	N	N	0	0	0	K04335	minor curlin subunit	K04335	NA	---	NA	N	---	---	---	---	---	---	---	---	---	---	---	---	---	---	---	---	---	---	---	---	Seretia_2220	---	---	---	---	---	---	---	---	0	---	---	0
centroid_4179	---	---	cold shock-like protein	---	N	N	N	N	0	0	0	K03704	cold shock protein	K03704;K18754;K06099;K09276;K09277;K03709;K12573	Other	---	NA	N	---	---	---	---	---	---	---	---	---	---	---	---	---	---	---	---	---	---	---	---	Seretia_2224	---	---	---	Seretia_592;Seretia_2224;Seretia_2240;Seretia_2462;Seretia_10826	---	---	---	---	0	---	---	0
centroid_4180	---	---	glycosyltransferase	---	N	N	N	N	0	0	0	K19354	heptose III glucuronosyltransferase [EC:2.4.1.-]	K19354;K19427;K22708;K19425;K16555;K16698;K17250;K11936;K12987;K13500;K12988;K19423;K20534;K16557;K16562;K00721;K22844;K19003;K16564;K23685;K16870;K00729;K19004;K10211;K09809;K13005;K24698;K12983;K13683;K14597;K23683;K16556;K18704;K21363;K22907;K16700;K20444;K12998;K13670;K14666;K12999;K10012;K23686;K13693;K23130;K12991;K23229;K13002;K22709;K23103;K12997;K23131;K23684;K12245;K20327;K12992;K21366;K12990;K16702;K16649;K12984;K23105;K20438;K23230;K00720;K17947;K00710;K00752;K06322;K21304;K24906;K16650;K21305;K01295;K02843;K23251	NA	---	NA	N	---	---	---	---	---	---	---	---	---	---	---	---	---	---	---	---	---	---	---	---	Seretia_2227	---	---	---	---	---	---	---	---	0	---	---	0
centroid_4181	---	---	polyphenol oxidoreductase	---	N	N	Y	N	0	1	1	K05810	polyphenol oxidase [EC:1.10.3.-]	K05810	NA	TIGR00726	TIGR00726: YfiH family protein	N	---	---	---	---	---	---	---	---	---	---	---	---	---	---	---	---	---	---	---	---	Seretia_2239	BVG96_10650	BVG96_RS10640	---	---	---	---	---	---	0	---	---	0
centroid_4182	---	---	metal-dependent hydrolase	---	N	N	N	N	0	0	0	K13985	N-acyl-phosphatidylethanolamine-hydrolysing phospholipase D [EC:3.1.4.54]	K13985;K03476;K14952;K08080;K06167;K23752;K02238;K13075;K07577;K20257;K07041;K01069;K06897;K07576;K16639;K00784;K07022	NA	---	NA	N	---	---	---	---	---	---	---	---	---	---	---	---	---	---	---	---	---	---	---	---	Seretia_2241	---	---	---	---	---	---	---	---	0	---	---	0
centroid_4183	---	---	hypothetical protein	---	N	N	N	N	0	0	0	K04778	vibriobactin synthetase	K04778	NA	---	NA	N	---	---	---	---	---	---	---	---	---	---	---	---	---	---	---	---	---	---	---	---	Seretia_2242	---	---	---	---	---	---	---	---	0	---	---	0
centroid_4184	---	---	amino acid permease	---	N	N	N	N	0	0	0	K11734	aromatic amino acid transport protein AroP	K11734;K11732;K03293;K11737;K16234;K11738;K11735;K11736;K02205;K16237;K16235;K16261;K11733;K16236;K03294;K16238;K13866;K16263;K19540;K20265;K14052;K13863;K03759;K13864;K13865;K13871;K03758;K13868;K13872;K19564;K13870;K13869;K03756;K03757;K13781;K13780;K06296;K15656;K08856;K22737	Other	---	NA	N	---	---	---	---	---	---	---	---	---	---	---	---	---	---	---	---	---	---	---	---	Seretia_2243	---	---	---	Seretia_2243;Seretia_3484	---	---	---	---	0	---	---	0
centroid_4185	---	---	hypothetical protein	---	N	N	N	N	0	0	0	NA	NA	NA	NA	---	NA	N	---	---	---	---	---	---	---	---	---	---	---	---	---	---	---	---	---	---	---	---	Seretia_2244	---	---	---	---	---	---	---	---	0	---	---	0
centroid_4186	---	---	hypothetical protein	---	N	N	N	N	0	0	0	NA	NA	NA	NA	---	NA	N	---	---	---	---	---	---	---	---	---	---	---	---	---	---	---	---	---	---	---	---	Seretia_2245	---	---	---	---	---	---	---	---	0	---	---	0
centroid_4187	---	---	FosA/FosA2 family fosfomycin resistance glutathione transferase	---	N	N	N	N	0	0	0	K21264	glutathione S-transferase fosA2 [EC:2.5.1.18]	K21264;K21265;K21253;K11210;K21252;K08234;K00446;K01759;K07104;K10621;K06991;K07032;K15975;K00462;K05606;K06162;K16049;K06996;K11945	NA	---	NA	N	---	---	---	---	---	---	---	---	Enterobacter_1295	---	---	---	---	---	---	Klebsiella_795	---	---	---	---	Seretia_2246	---	---	---	---	---	---	---	---	0	KPN_04759	RTS_NC_009648_5216512_5217941_+	0
centroid_4188	---	---	putative exported protein	---	N	N	N	N	0	0	0	K12290	pilus assembly protein HofO	K12290;K02664;K02167;K12280;K02462;K12510;K02461;K16211;K23165;K02496;K02672;K13593;K08992;K02196;K03803;K09760;K20555;K18481	NA	---	NA	N	---	---	---	---	---	---	---	---	---	---	---	---	---	---	---	---	---	---	---	---	Seretia_2247	---	---	---	---	---	---	---	---	0	---	---	0
centroid_4189	---	---	PhoP regulon feedback inhibition membrane protein MgrB	---	N	N	N	N	0	0	0	NA	NA	NA	NA	---	NA	N	---	---	---	---	---	---	---	---	---	---	---	---	---	---	---	---	---	---	---	---	Seretia_2248	---	---	---	---	---	---	---	---	0	---	---	0
centroid_4190	---	---	AraC-family transcriptional regulator	---	N	N	N	N	0	0	0	K13631	AraC family transcriptional regulator, mar-sox-rob regulon activator	K13631;K05804;K18325;K13632;K13653;K19056;K02855;K13652;K07506;K20968;K02099;K21826;K23237;K02854;K21825;K07720;K13530;K03490;K18954;K18991;K17736;K14063;K21701;K12243;K04033;K02508;K21746;K21747;K05372;K10778;K13529;K13633;K06599;K21906;K11920;K03755;K21905;K07780;K19693;K10923	Regulatory functions	---	NA	N	---	---	---	---	---	---	---	---	---	---	---	---	---	---	---	---	---	---	---	---	Seretia_2253	---	---	---	---	---	---	---	---	0	---	---	0
centroid_4191	---	---	membrane protein	---	N	N	N	N	0	0	0	K08987	putative membrane protein	K08987;K05770	NA	---	NA	N	---	---	---	---	---	---	---	---	---	---	---	---	---	---	---	Klebsiella_2396	---	---	---	---	Seretia_2254	---	---	---	---	---	---	---	---	0	KPN_01507	RTS_NC_009648_1673118_1675291_-	0
centroid_4192	---	---	pirin-related metal-binding protein	---	N	N	N	N	0	0	0	K06911	quercetin 2,3-dioxygenase [EC:1.13.11.24]	K06911	NA	---	NA	N	---	---	---	---	---	---	---	---	---	---	---	---	---	---	---	---	---	---	---	---	Seretia_2255	---	---	---	---	---	---	---	---	0	---	---	0
centroid_4193	---	---	hypothetical protein	---	N	N	N	N	0	0	0	K21975	probable RcsB/C two-component-system connector	K21975;K21976;K21974	Other	---	NA	N	---	---	---	---	---	---	---	---	---	---	---	---	---	---	---	---	---	---	---	---	Seretia_2260	---	---	---	---	---	---	---	---	0	---	---	0
centroid_4194	---	---	Lipase 2	---	N	N	N	N	0	0	0	K01066	acetyl esterase [EC:3.1.1.-]	K01066;K14731;K14349;K13616;K14351;K17648;K24279;K14493;K19561;K14350;K01432;K07188;K12915;K11484;K15889;K06999;K06889;K03929;K22097;K20506;K13258;K03932;K08099;K20507;K14263;K11750;K07020;K03927;K01044;K05714;K02134;K13700;K01060;K01049;K01063;K23014;K01050;K12298	Other	---	NA	N	---	---	---	---	---	---	---	---	---	---	---	---	---	---	---	---	---	---	---	---	Seretia_2267	---	---	---	---	---	---	---	---	0	---	---	0
centroid_4195	---	---	Cytochrome bd-II oxidase subunit 1	---	Y	N	N	N	0	0	0	K00425	cytochrome bd ubiquinol oxidase subunit I [EC:7.1.1.7]	K00425;K02259;K01992;K12978	Energy Metabolism	---	NA	N	---	---	---	Citrobacter_2392	---	---	---	---	Enterobacter_2914	---	---	---	---	---	---	Klebsiella_2834	---	---	---	---	Seretia_2269	---	---	---	---	---	---	---	---	0	KPN_01930	RTS_NC_009648_2125910_2128959_+	0
centroid_4196	---	---	Cytochrome d ubiquinol oxidase subunit 2	---	Y	N	N	N	0	0	0	K00426	cytochrome bd ubiquinol oxidase subunit II [EC:7.1.1.7]	K00426;K00425;K09926;K07037;K12952;K07680;K18353;K20263;K02462;K22452;K05802;K09153;K01002	Other	TIGR00203	cydB: cytochrome d ubiquinol oxidase, subunit II	N	---	---	---	Citrobacter_2391	---	---	---	---	Enterobacter_2915	---	---	---	---	---	---	Klebsiella_2835	---	---	---	---	Seretia_2270	---	---	---	---	---	---	---	---	0	KPN_01931	RTS_NC_009648_2125910_2128959_+	0
centroid_4197	---	---	Uncharacterised protein	---	Y	N	N	N	0	0	0	K06213	magnesium transporter	K06213	NA	---	NA	N	---	---	---	Citrobacter_2390	---	---	---	---	Enterobacter_2916	---	---	---	---	---	---	Klebsiella_2836	---	---	---	---	Seretia_5307	---	---	---	---	---	---	---	---	0	KPN_01932	RTS_NC_009648_2125910_2128959_+	0
centroid_4198	---	---	Hypothetical protein	---	N	N	N	N	0	0	0	NA	NA	NA	NA	---	NA	N	---	---	---	---	---	---	---	---	---	---	---	---	---	---	---	---	---	---	---	---	Seretia_2271	---	---	---	---	---	---	---	---	0	---	---	0
centroid_4199	---	---	Uncharacterised protein	---	N	N	N	N	0	0	0	K18918	RHH-type transcriptional regulator, rel operon repressor / antitoxin RelB	K18918	NA	---	NA	N	---	---	---	---	---	---	---	---	---	---	---	---	---	---	---	---	---	---	---	---	Seretia_2272	---	---	---	---	---	---	---	---	0	---	---	0
centroid_4200	---	---	Fatty acid desaturase	---	N	N	N	N	0	0	0	K00508	linoleoyl-CoA desaturase [EC:1.14.19.3]	K00508;K12418;K21735;K21737;K21734;K10255;K02294;K22769;K10226;K18247;K10225;K21732;K10224;K21706;K10257;K04712;K13076;K21733;K12419;K22993;K07301;K03324;K09936;K10256	Other	---	NA	N	---	---	---	---	---	---	---	---	---	---	---	---	---	---	---	---	---	---	---	---	Seretia_2273	---	---	---	---	---	---	---	---	0	---	---	0
centroid_4201	---	---	fatty acid desaturase	---	N	N	N	N	0	0	0	K00508	linoleoyl-CoA desaturase [EC:1.14.19.3]	K00508;K12418;K21735;K21737;K02294;K10255;K21734;K18247;K22769;K10226;K10225;K21732;K21706;K21733;K13076;K04712;K10257;K10224;K12419;K23119;K23054;K19576;K02278;K19577;K07991;K08982;K17103;K07552;K16927;K03523;K03916;K22993;K02116;K08988	Other	---	NA	N	---	---	---	---	---	---	---	---	---	---	---	---	---	---	---	---	---	---	---	---	Seretia_2274	---	---	---	---	---	---	---	---	0	---	---	0
centroid_4202	---	---	fatty acid hydroxylase family protein	---	N	N	N	N	0	0	0	K15537	alkylglycerol monooxygenase [EC:1.14.16.5]	K15537;K22618;K00227;K10223;K23485;K04713;K19703;K19706;K14424;K20024;K07750;K14423;K01992;K22282;K08082	Other	---	NA	N	---	---	---	---	---	---	---	---	---	---	---	---	---	---	---	---	---	---	---	---	Seretia_2275	---	---	---	---	---	---	---	---	0	---	---	0
centroid_4203	---	---	putative phosphoesterase	---	N	N	N	N	0	0	0	K22723	inositol phosphorylceramide synthase catalytic subunit [EC:2.7.1.227]	K22723;K19302;K22904;K02829;K22725;K02847;K07778;K01096;K21019;K11357;K23424	NA	---	NA	N	---	---	---	---	---	---	---	---	---	---	---	---	---	---	---	---	---	---	---	---	Seretia_2276	---	---	---	---	---	---	---	---	0	---	---	0
centroid_4204	---	---	hypothetical protein	---	N	N	N	N	0	0	0	K01912	phenylacetate-CoA ligase [EC:6.2.1.30]	K01912;K03397;K14747	NA	TIGR02304	aden_form_hyp: putative adenylate-forming enzyme	N	---	---	---	---	---	---	---	---	---	---	---	---	---	---	---	---	---	---	---	---	Seretia_2277	---	---	---	---	---	---	---	---	0	---	---	0
centroid_4205	---	---	MBL fold metallo-hydrolase	---	N	N	N	N	0	0	0	K13075	N-acyl homoserine lactone hydrolase [EC:3.1.1.81]	K13075;K16639;K18610;K06167;K20257;K06897;K17837;K01069;K05555;K02238;K13148;K00784;K07576;K15340;K07577;K12574;K14403;K07041	NA	---	NA	N	---	---	---	---	---	---	---	---	---	---	---	---	---	---	---	---	---	---	---	---	Seretia_2278	---	---	---	---	---	---	---	---	0	---	---	0
centroid_4206	---	---	Cholesterol dehydrogenase	---	N	N	N	N	0	0	0	K22320	2-alkyl-3-oxoalkanoate reductase [EC:1.1.1.412]	K22320;K07748;K01784;K19997;K00091;K21271;K15856;K23558;K21214;K21793;K15891;K01710;K00070;K16045;K00067;K08679;K12408;K02473;K22252;K12453;K23557;K21211;K18981;K08678;K19243;K19267;K12450;K10046;K12455;K03953;K12454;K07118;K17947;K21332;K01709;K02377;K19073;K14189;K19068;K09753;K18009;K21212;K03274;K18335;K05886;K07535;K00344;K00059;K16066;K24310;K11162;K07071;K19745;K23987;K16216;K12448;K00065;K05296;K00019;K00038;K03331;K07124;K24312;K11166;K20432;K21883;K19336;K00218;K00046;K12420;K13938;K00034;K19548;K15894;K14729;K00039;K03366;K13606;K13774;K11168;K11161;K00076;K15373;K24311;K11610;K00216;K11163;K10780;K19329;K05711;K00069;K22462;K00023;K20425;K13953;K08261;K11153;K15956;K13370;K08683;K06123;K23164;K22607;K00079;K15394;K13313;K05901;K17829;K15020;K22606;K15653;K11152;K17741;K20570;K19180;K12441;K17754;K12443;K15890;K00300;K22215;K04708;K21620;K11170;K22185;K17738;K10251;K13082;K22322;K13612;K03793;K15237;K00061;K10620;K15734;K14633;K17742;K13955;K19660;K22025;K11169;K13368;K07753;K01925;K00024;K14187;K00068;K07548;K15944;K04940;K16652;K00084;K00042;K18333;K12442;K04786;K11165;K13614;K02529	Other	---	NA	N	---	---	---	---	---	---	---	---	---	---	---	---	---	---	---	---	---	---	---	---	Seretia_2279	---	---	---	---	---	---	---	---	0	---	---	0
centroid_4207	---	---	3-oxoacyl-ACP synthase	---	N	N	N	N	0	0	0	K00648	3-oxoacyl-[acyl-carrier-protein] synthase III [EC:2.3.1.180]	K00648;K21378;K11608;K22317;K21788;K11381;K18003;K16872;K18002;K16167;K22838;K00632;K00626;K16424;K21261;K12723;K19580;K15311;K01641;K15431;K07509;K21577;K00660;K00647	Fatty acid & phospholipid metabolism	---	NA	N	---	---	---	---	---	---	---	---	---	---	---	---	---	---	---	---	---	---	---	---	Seretia_2280	---	---	---	---	---	---	---	---	0	---	---	0
centroid_4208	---	---	carbohydrate-binding protein CenC	---	N	N	N	N	0	0	0	NA	NA	NA	Other	---	NA	N	---	---	---	---	---	---	---	---	---	---	---	---	---	---	---	---	---	---	---	---	Seretia_2285	---	---	---	---	---	---	---	---	0	---	---	0
centroid_4209	---	---	glycosyl transferase	---	N	N	N	N	0	0	0	K16698	teichuronic acid biosynthesis glycosyltransferase TuaG [EC:2.4.-.-]	K16698;K23130;K21363;K16555;K17250;K19423;K12988;K19425;K19427;K22708;K19354;K11936;K12991;K16700;K12998;K12987;K16564;K12997;K16562;K23685;K23229;K13500;K06322;K13002;K13005;K13683;K19003;K12983;K22844;K16557;K14597;K16870;K23686;K00721;K00729;K23683;K21366;K24906;K20534;K24698;K18704;K14666;K23230;K10211;K19004;K12245;K22907;K12999;K23105;K12990;K22709;K13693;K23684;K23103;K16649;K16556;K21305;K20444;K10012;K21304;K00710;K12992;K23131;K23251;K16702;K20438;K12984;K13670;K00752;K17947;K20327;K00720;K24673;K02843;K00694	NA	---	NA	N	---	---	---	---	---	---	---	---	---	---	---	---	---	---	---	---	---	---	---	---	Seretia_2286	---	---	---	---	---	---	---	---	0	---	---	0
centroid_4210	---	---	Probable poly(glycerol-phosphate) alpha-glucosyltransferase	---	N	N	N	N	0	0	0	K16701	amylovoran biosynthesis glycosyltransferase AmsD [EC:2.4.-.-]	K16701;K17249;K00712;K00754;K16150;K13668;K19002;K16148;K15521;K16703;K08256;K02840;K16697;K22710;K17248;K21011;K15914;K12583;K02844;K06338;K13657;K19422;K12989;K20922;K14335;K19424;K20999;K03208;K20578;K13550;K13058;K06119;K00713;K21001;K23101;K09809;K20573;K03867;K13678;K13659;K23250;K23160;K03857;K22916;K13677;K20589;K21586;K13684;K13658;K03843;K23104;K23102;K21365;K00696;K24649;K24654;K13057;K12994;K13004;K22248;K03280;K20921;K21002;K24656;K09667;K20812;K16149;K12995;K24657;K00695;K23199;K13679;K13003;K00703;K13001;K03844;K22908;K12993;K24658;K03842;K19103	Other	---	NA	N	---	---	---	---	---	---	---	---	---	---	---	---	---	---	---	---	---	---	---	---	Seretia_2287	---	---	---	---	---	---	---	---	0	---	---	0
centroid_4211	---	---	glycosyl transferase	---	N	N	N	N	0	0	0	K16698	teichuronic acid biosynthesis glycosyltransferase TuaG [EC:2.4.-.-]	K16698;K22708;K16700;K19425;K17250;K16555;K19427;K19354;K11936;K22709;K21363;K12983;K20534;K16562;K23685;K16564;K22844;K19423;K13005;K23130;K00721;K24698;K13670;K13500;K16557;K23686;K13002;K23683;K19003;K18704;K12988;K23229;K00729;K12987;K00710;K10012;K10211;K12997;K12992;K12991;K22907;K19004;K13683;K16870;K14666;K12998;K21305;K16556;K12999;K23684;K20438;K21304;K12990;K14597;K00752;K17947;K06322;K20444;K23103;K24673;K12984;K23190;K13693;K21366	NA	---	NA	N	---	---	---	---	---	---	---	---	---	---	---	---	---	---	---	---	---	---	---	---	Seretia_2288	---	---	---	---	---	---	---	---	0	---	---	0
centroid_4212	---	---	Lipid A core-O-antigen ligase and related enzymes	---	N	N	N	N	0	0	0	K16705	teichuronic acid biosynthesis protein TuaE	K16705;K12068;K02238	NA	---	NA	N	---	---	---	---	---	---	---	---	---	---	---	---	---	---	---	---	---	---	---	---	Seretia_2289	---	---	---	---	---	---	---	---	0	---	---	0
centroid_4213	---	---	putative surface polysaccharide biosynthesis protein	---	N	N	N	N	0	0	0	NA	NA	NA	NA	---	NA	N	---	---	---	---	---	---	---	---	---	---	---	---	---	---	---	---	---	---	---	---	Seretia_2290	---	---	---	---	---	---	---	---	0	---	---	0
centroid_4214	---	---	Polysaccharide biosynthesis protein	---	N	N	N	N	0	0	0	K03328	polysaccharide transporter, PST family	K03328;K16695;K16694;K06409;K20946;K03327;K16693;K07112	Other	---	NA	N	---	---	---	---	---	---	---	---	---	---	---	---	---	---	---	---	---	---	---	---	Seretia_2291	---	---	---	---	---	---	---	---	0	---	---	0
centroid_4215	---	---	Tyrosine-protein kinase wzc	---	N	N	N	N	0	0	0	K16692	tyrosine-protein kinase Etk/Wzc [EC:2.7.10.-]	K16692;K16554;K00903;K20998;K08253;K13661;K03609;K03496;K10107;K04562;K02282;K12055;K05789;K10060;K04559;K10421;K11333;K03593;K01935;K12472;K06675;K16461;K23027;K20040;K03529;K10866;K22525;K13590;K04037;K02415;K17199;K15771;K19534;K02232;K10405;K07321;K03546;K18682;K20478;K17591;K09038;K05466;K17890;K19171;K01551;K02588;K11997;K10652;K20307;K06674;K16308;K03601;K06240;K02223;K11557;K22804;K22803;K10352;K21954;K02123;K11003;K12478;K09200;K06669;K20286;K07164;K06243;K06731;K10396;K09313;K06679;K10143;K05637;K16459;K19846;K05636;K14317;K16462;K21348;K16307;K05635;K06636;K11549;K06247;K06246;K03174;K06244;K09849;K21249;K10382;K09187;K14000	Cell Envelope	TIGR01007	eps_fam: capsular exopolysaccharide family	N	---	---	---	---	---	---	---	---	---	---	---	---	---	---	---	---	---	---	---	---	Seretia_2292	---	---	---	---	---	---	---	---	0	---	---	0
centroid_4216	---	---	putative polysaccharide export protein	---	N	N	N	N	0	0	0	K01991	polysaccharide biosynthesis/export protein	K01991;K20988;K20987;K16552;K22924;K02237;K21760	Transport & binding proteins	---	NA	N	---	---	---	---	---	---	---	---	---	---	---	---	---	---	---	---	---	---	---	---	Seretia_2293	---	---	---	---	---	---	---	---	0	---	---	0
centroid_4217	---	---	putative undecaprenyl-phosphatealpha-N-acetylglucosaminyl 1-phosphate transferase	---	N	N	N	N	0	0	0	K02851	UDP-GlcNAc:undecaprenyl-phosphate/decaprenyl-phosphate GlcNAc-1-phosphate transferase [EC:2.7.8.33 2.7.8.35]	K02851;K13007;K01000;K01001;K07091;K08978	Other	TIGR02380	ECA_wecA: undecaprenyl-phosphate alpha-N-acetylglucosaminyl 1-phosphatetransferase	N	---	---	---	---	---	---	---	---	---	---	---	---	---	---	---	---	---	---	---	---	Seretia_2294	---	---	---	---	---	---	---	---	0	---	---	0
centroid_4218	---	---	UDP-GlcNAc C4-epimerase	---	N	N	N	N	0	0	0	K19997	GlcNAc-P-P-Und epimerase [EC:5.1.3.26]	K19997;K01784;K22320;K07748;K22252;K15891;K15856;K00091;K00067;K01710;K12408;K08679;K18981;K19068;K23558;K08678;K19243;K21214;K21793;K03274;K00070;K24312;K17947;K07071;K12448;K10046;K02473;K24310;K21332;K20997;K22025;K23987;K12453;K16045;K07118;K12450;K21271;K21211;K15789;K01709;K12454;K20432;K23557;K09753;K02377;K15894;K20085;K13306;K13318;K19660;K16439;K13313;K21212;K24002;K19267;K05901;K12455;K03953;K19652;K04517;K14330;K00145;K13265;K19064;K22462;K19073;K03885;K12449;K00024;K03499;K00096;K10011;K00059;K00133;K22745;K17741;K00150;K05829;K21102;K21568;K06118;K11610;K13082;K17830;K06988;K00360	Other	---	NA	N	---	---	---	---	---	---	---	---	---	---	---	---	---	---	---	---	---	---	---	---	Seretia_2295	---	---	---	---	---	---	---	---	0	---	---	0
centroid_4219	---	---	transcriptional regulator	---	N	N	N	N	0	0	0	K10921	cholera toxin transcriptional activator	K10921;K03765;K22486;K07658;K18344;K18941;K07668;K07665;K07776;K07775;K18987;K02483;K10682;K20488;K11329;K07657;K07666;K07667;K14983;K07672;K18349;K07770;K19082;K07664;K11634;K07669;K07660;K19078;K10920;K07670;K07663;K11521;K07774;K13584;K07661;K11332;K07773;K14981;K07771;K07772;K07671;K10697;K11630;K18073;K18352;K07659;K07768;K21603;K18144;K11330;K03491;K02538;K19610	Regulatory functions	---	NA	N	---	---	---	---	---	---	---	---	---	---	---	---	---	---	---	---	---	---	---	---	Seretia_2296	---	---	---	---	---	---	---	---	0	---	---	0
centroid_4220	---	---	prepilin peptidase	---	N	N	N	N	0	0	0	K02464	general secretion pathway protein O [EC:3.4.23.43 2.1.1.-]	K02464;K02506;K02654;K02278;K02236;K07991;K10966;K07113;K24131;K21306;K19058	Other	---	NA	N	---	---	---	---	---	---	---	---	---	---	---	---	---	---	---	---	---	---	---	---	Seretia_2302	---	---	---	---	---	---	---	---	0	---	---	0
centroid_4221	---	---	ABC transporter substrate-binding protein	---	N	N	N	N	0	0	0	K02035	peptide/nickel transport system substrate-binding protein	K02035;K15580;K12368;K13889;K15584;K19226;K11925;K16199;K24709;K13893;K25103;K25096	NA	---	NA	N	---	---	---	---	---	---	---	---	---	---	---	---	---	---	---	---	---	---	---	---	Seretia_2303	---	---	---	---	---	---	---	---	0	---	---	0
centroid_4222	---	---	ABC transporter ATP-binding protein	---	N	N	N	N	0	0	0	K02031	peptide/nickel transport system ATP-binding protein	K02031;K15583;K12371;K13896;K02032;K15587;K13892;K16202;K10823;K25099;K24712;K12372;K19229;K10824;K02003;K01990;K01552;K02049;K19230;K02017;K02071;K25106;K02028;K09810;K02041;K09814;K05781;K16786;K02068;K16787;K02065;K06857;K16784;K02010;K09817;K24040;K25107;K02013;K02062;K02006;K15497;K10010;K06147;K02074;K25028;K02052;K11084;K02000;K09812;K15555;K19340;K16963;K10112;K02056;K05685;K06148;K16013;K16960;K09820;K17240;K24949;K16014;K10562;K05816;K11072;K16012;K10441;K10545;K10829;K09972;K05847;K16920;K10820;K10111;K15578;K10038;K23060;K02034;K00400;K02021;K10834;K09695;K10021;K01996;K11080;K02045;K23537;K15600;K11635;K10041;K10004;K17215;K23184;K19309;K10008;K10000;K10831;K05780;K02036;K18889;K05779;K11631;K20459;K10191;K11050;K11963;K01995;K19973;K20490;K19083;K10558;K19079;K23058;K17063;K10017;K05776;K10025;K25115;K11607;K11603;K11076;K15579;K20344;K11004;K24846;K10822;K10199;K24821;K13926;K05653;K17076;K14698;K09697;K10539;K05833;K05662;K12530;K13409;K17210;K24708;K10235;K24819;K06861;K05657;K14699;K10542;K05658;K23064;K18893;K10554;K15738;K17204;K11952;K11953;K21397;K16907;K11957;K02193;K10195;K18890;K06158;K10548;K23188;K11958;K20485;K05665;K05661;K18230;K25130;K18104;K17207;K17314;K02471;K12541;K05674;K06074;K02018;K10551;K12531;K11710;K16921;K09013;K23547;K18887;K11962;K11085;K17324;K05655;K05679;K05643;K09819;K06163;K09693;K10830;K18891;K18894;K05654;K05680;K24820;K11706;K18232;K19350;K18895;K19762;K05668;K12608;K05660;K05681;K23329;K05656;K09530;K12536;K18216;K12292;K05033;K19349;K15558;K24910;K05641;K05669;K20386;K06174;K18231;K07128;K05683;K10544;K21396;K05651;K05659;K05672;K05649;K06159;K17325;K18888;K05664;K02069;K05678;K23513;K24911;K05647;K05671;K05645;K05666;K06185;K06020;K09691;K24989;K05667;K05648;K05673;K18217;K05644;K05652;K18892;K15554;K03235;K05032;K05642;K05031;K06184;K05684;K05670;K09689;K06160;K05650;K03701;K05646;K15628;K05773;K16917;K08712;K03546;K06161;K05677;K02029;K06949;K22923;K05682;K05675;K06926;K05676;K06915;K07391;K07848;K01912;K08711;K01998;K03629;K03631;K12063	Transport & binding proteins	---	NA	N	---	---	---	---	---	---	---	---	Enterobacter_1845	---	---	---	---	---	---	Klebsiella_1514	---	---	---	---	Seretia_2305	---	---	---	---	---	---	---	---	0	KPN_00579	RTS_NC_009648_650791_656360_-	0
centroid_4223	---	---	ABC transporter permease	---	N	N	N	N	0	0	0	K02034	peptide/nickel transport system permease protein	K02034;K12370;K15586;K13891;K15582;K24710;K19228;K16201;K25098;K13895;K25105;K02033;K15581;K15585;K02050;K19227;K12369;K02042;K13890;K02072;K02038;K02011;K16200;K23063;K21608;K11083;K02172;K11070;K02001;K08082;K10003;K02053;K05846;K01992;K02029	Other	---	NA	N	---	---	---	---	---	---	---	---	Enterobacter_1846	---	---	---	---	---	---	Klebsiella_1515	---	---	---	---	Seretia_2306	---	---	---	---	---	---	---	---	0	KPN_00580	RTS_NC_009648_650791_656360_-	0
centroid_4224	---	---	ABC transporter permease	---	N	N	N	N	0	0	0	K12369	dipeptide transport system permease protein	K12369;K02033;K19227;K15585;K15581;K13890;K24711;K13894;K25104;K16200;K25097;K02034;K15582;K13895;K13891;K02050;K12370;K15586;K02073;K24710;K25098;K19228;K02011;K15496;K16201;K02038;K02053;K15552;K25105;K02018;K24986;K15599;K10197;K02025;K02072;K25068;K17246;K05846;K10040;K02026;K16959;K02042;K23063;K16958;K15554;K16962;K10024;K10119;K15577;K10019;K02029;K11070	Other	---	NA	N	---	---	---	---	---	---	---	---	Enterobacter_1847	---	---	---	---	---	---	Klebsiella_1516	---	---	---	---	Seretia_2307	---	---	---	---	---	---	---	---	0	KPN_00581	RTS_NC_009648_650791_656360_-	0
centroid_4225	---	---	ABC transporter substrate-binding protein	---	N	N	N	N	0	0	0	K02035	peptide/nickel transport system substrate-binding protein	K02035;K15580;K12368;K15584;K13889;K19226;K11925;K25103;K16199;K24709;K13893;K25096	NA	---	NA	N	---	---	---	---	---	---	---	---	Enterobacter_1848	---	---	---	---	---	---	Klebsiella_1517	---	---	---	---	Seretia_2308	---	---	---	---	---	---	---	---	0	KPN_00582	RTS_NC_009648_654691_656330_-	0
centroid_4226	---	---	siderophore-interacting family protein	---	N	N	N	N	0	0	0	K07229	ferric-chelate reductase (NADPH) [EC:1.16.1.9]	K07229;K22343;K18069;K22444	NA	---	NA	N	---	---	---	---	---	---	---	---	---	---	---	---	---	---	---	---	---	---	---	---	Seretia_2313	---	---	---	---	---	---	---	---	0	---	---	0
centroid_4227	---	---	putative aspartyl/asparaginyl beta-hydroxylase	---	N	N	N	N	0	0	0	K12979	beta-hydroxylase [EC:1.14.11.-]	K12979;K22616;K00476;K23237	Other	---	NA	N	---	---	---	---	---	---	---	---	---	---	---	---	---	---	---	Klebsiella_3970	---	---	---	---	Seretia_2317	---	---	---	---	---	---	---	---	0	KPN_02997	RTS_NC_009648_3296220_3297649_-	0
centroid_4228	---	---	AraC family transcriptional regulator	---	N	N	N	N	0	0	0	K21906	AraC family transcriptional regulator, glutamate-dependent acid resistance regulator	K21906;K02099;K20968;K11920;K03755;K18954;K21905;K18991;K14063;K21747;K02508;K23237;K07506;K12243;K13631;K21746;K02854;K13530;K21701;K05372;K17736;K21826;K22854;K03490;K02855;K13632;K13633;K07720;K13529;K13652;K18325;K07780;K21825;K05804;K13653;K04033;K10923;K19056;K19693;K06599;K10778	Regulatory functions	---	NA	N	---	---	---	---	---	---	---	---	---	---	---	---	---	---	---	---	---	---	---	---	Seretia_2334	---	---	---	---	---	---	---	---	0	---	---	0
centroid_4229	---	---	LysR family transcriptional regulator	---	N	N	N	N	0	0	0	K18900	LysR family transcriptional regulator, regulator for bpeEF and oprC	K18900;K21698;K10918;K16135;K03566;K21742;K18927;K22711;K21900;K21703;K17850;K11921;K09681;K24082;K13636;K17737;K14057;K19338;K21757;K04761;K21699;K19242;K03576;K19618;K05596;K10972;K21711;K23773;K21959;K21755;K21645;K02521;K05817;K02623;K21960;K16516;K03717;K13634;K07592;K13794;K18297;K05798;K21756;K13635;K14657;K19555;K13928;K22879;K02019;K19735;K23775;K19624;K15974;K03709;K07725;K07190	Regulatory functions	---	NA	N	---	---	---	---	---	---	---	---	Enterobacter_779	---	---	---	---	---	---	---	---	---	---	---	Seretia_2335	---	---	---	---	---	---	---	---	0	---	---	0
centroid_4230	---	acpD	FMN-dependent NADH-azoreductase	---	N	N	N	N	0	0	0	K01118	FMN-dependent NADH-azoreductase [EC:1.7.1.17]	K01118;K00355;K16902;K00299;K08071;K19784;K03206;K03809;K11748	Other	---	NA	N	---	---	---	---	---	---	---	---	---	---	---	---	---	---	---	Klebsiella_3967	---	---	---	---	Seretia_2336	---	---	---	---	---	---	---	---	0	KPN_02994	RTS_NC_009648_3295110_3295846_+	0
centroid_4231	---	---	hypothetical protein	---	N	N	N	N	0	0	0	K07726	putative transcriptional regulator	K07726	NA	---	NA	N	---	---	---	---	---	---	---	---	---	---	---	---	---	---	---	---	---	---	---	---	Seretia_2369	---	---	---	---	---	---	---	---	0	---	---	0
centroid_4232	---	---	transcriptional regulator	---	N	N	N	N	0	0	0	K07726	putative transcriptional regulator	K07726;K13655;K22300;K07729;K07728;K15773;K23779;K18830;K22299;K03627;K14056;K21498;K21686	NA	---	NA	N	---	---	---	---	---	---	---	---	---	---	---	---	---	---	---	---	---	---	---	---	Seretia_2370	---	---	---	---	---	---	---	---	0	---	---	0
centroid_4233	---	---	pyroglutamyl-peptidase I	---	N	N	N	N	0	0	0	K01304	pyroglutamyl-peptidase [EC:3.4.19.3]	K01304;K20454	NA	TIGR00504	pyro_pdase: pyroglutamyl-peptidase I	N	---	---	---	---	---	---	---	---	---	---	---	---	---	---	---	---	---	---	---	---	Seretia_5311	---	---	---	---	---	---	---	---	0	---	---	0
centroid_4234	---	---	PCP degradation transcriptional activation protein	---	N	N	N	N	0	0	0	K18297	LysR family transcriptional regulator, mexEF-oprN operon transcriptional activator	K18297;K14657;K05798;K17737;K21703;K14057;K11921;K19338;K16516;K21757;K21900;K09681;K19624;K02623;K05817;K21711;K04761;K21959;K03566;K13634;K21755;K03576;K23773;K21699;K17850;K21960;K02521;K19242;K21645;K13635;K07592;K13794;K13928;K21698;K03717;K13636;K10918;K18900;K24082;K16135;K21742;K19618;K21756;K05596;K02019;K18927;K10972;K22043	Regulatory functions	---	NA	N	---	---	---	---	---	---	---	---	---	---	---	---	---	---	---	---	---	---	---	---	Seretia_5312	---	---	---	---	---	---	---	---	0	---	---	0
centroid_4235	---	---	Uncharacterized protein conserved in bacteria	---	N	N	N	N	0	0	0	K11904	type VI secretion system secreted protein VgrG	K11904;K06905;K12678	NA	TIGR03361	VI_Rhs_Vgr: type VI secretion system Vgr family protein	N	---	---	---	---	---	---	---	---	---	---	---	---	---	---	---	---	---	---	---	---	Seretia_2392	---	---	---	---	---	---	---	---	0	---	---	0
centroid_4236	---	---	hypothetical protein	---	N	N	N	N	0	0	0	NA	NA	NA	NA	---	NA	N	---	---	---	---	---	---	---	---	---	---	---	---	---	---	---	---	---	---	---	---	Seretia_2393	---	---	---	---	---	---	---	---	0	---	---	0
centroid_4237	---	---	hypothetical protein	---	N	N	N	N	0	0	0	K07245	copper resistance protein D	K07245;K06382;K07778;K05802;K19225;K24131;K02004	NA	---	NA	N	---	---	---	---	---	---	---	---	---	---	---	---	---	---	---	---	---	---	---	---	Seretia_2394	---	---	---	---	---	---	---	---	0	---	---	0
centroid_4238	---	---	pentapeptide repeat-containing protein	---	N	N	N	N	0	0	0	K15352	secreted effector protein PipB2	K15352;K21919;K18555;K09022	NA	---	NA	N	---	---	---	---	---	---	---	---	---	---	---	---	---	---	---	---	---	---	---	---	Seretia_2395	---	---	---	---	---	---	---	---	0	---	---	0
centroid_4239	---	---	Pentapeptide repeat-containing protein	---	N	N	N	N	0	0	0	K18555	fluoroquinolone resistance protein	K18555;K21919;K15352;K09022	NA	---	NA	N	---	---	---	---	---	---	---	---	---	---	---	---	---	---	---	---	---	---	---	---	Seretia_2396	---	---	---	---	---	---	---	---	0	---	---	0
centroid_4240	---	---	TssH	---	N	N	N	N	0	0	0	NA	NA	NA	NA	---	NA	N	---	---	---	---	---	---	---	---	---	---	---	---	---	---	---	---	---	---	---	---	Seretia_2397	---	---	---	---	---	---	---	---	0	---	---	0
centroid_4241	---	---	hypothetical protein	---	N	N	N	N	0	0	0	NA	NA	NA	NA	---	NA	N	---	---	---	---	---	---	---	---	---	---	---	---	---	---	---	---	---	---	---	---	Seretia_2398	---	---	---	---	---	---	---	---	0	---	---	0
centroid_4242	---	---	hypothetical protein	---	N	N	N	N	0	0	0	K03202	type IV secretion system protein VirB7	K03202;K12205;K02494;K09712;K07285;K07121;K07286;K06080;K14953;K09857;K18480	NA	---	NA	N	---	---	---	---	---	---	---	---	Enterobacter_3122	---	---	---	---	---	---	---	---	---	---	---	Seretia_2399	---	---	---	---	---	---	---	---	0	---	---	0
centroid_4243	---	---	type VI secretion system-associated protein,SciN-like	---	N	N	N	N	0	0	0	K11906	type VI secretion system protein VasD	K11906;K09857;K18480;K22944;K07285	NA	TIGR03352	VI_chp_3: type VI secretion lipoprotein, VC_A0113 family	N	---	---	---	---	---	---	---	---	Enterobacter_3121	---	---	---	---	---	---	---	---	---	---	---	Seretia_2400	---	---	---	---	---	---	---	---	0	---	---	0
centroid_4244	---	---	Uncharacterized protein conserved in bacteria	---	N	N	N	N	0	0	0	K11893	type VI secretion system protein ImpJ	K11893	NA	TIGR03353	VI_chp_4: type VI secretion protein, VC_A0114 family	N	---	---	---	---	---	---	---	---	Enterobacter_3120	---	---	---	---	---	---	---	---	---	---	---	Seretia_2401	---	---	---	---	---	---	---	---	0	---	---	0
centroid_4245	---	---	hypothetical protein	---	N	N	Y	N	0	1	1	K11892	type VI secretion system protein ImpK	K11892;K02557;K03286;K16191;K03640;K21218;K12216	NA	TIGR03349	IV_VI_DotU: type IV/VI secretion system protein, DotU family	N	---	---	---	---	---	---	---	---	Enterobacter_3119	---	---	---	---	---	---	---	---	---	---	---	Seretia_2402	BVG96_11445	BVG96_RS11440	---	---	---	---	---	---	0	---	---	0
centroid_4246	---	---	type VI secretion system membrane subunit TssM	---	N	N	N	N	0	0	0	K11891	type VI secretion system protein ImpL	K11891;K12210;K04256	NA	TIGR03348	VI_IcmF: type VI secretion protein IcmF	N	---	---	---	---	---	---	---	---	Enterobacter_3118	---	---	---	---	---	---	---	---	---	---	---	Seretia_2403	---	---	---	---	---	---	---	---	0	---	---	0
centroid_4247	---	---	type VI secretion system-associated protein	---	N	N	N	N	0	0	0	K11890	type VI secretion system protein ImpM	K11890	NA	TIGR03373	VI_minor_4: type VI secretion-associated protein, BMA_A0400 family	N	---	---	---	---	---	---	---	---	Enterobacter_3117	---	---	---	---	---	---	---	---	---	---	---	Seretia_2404	---	---	---	---	---	---	---	---	0	---	---	0
centroid_4248	---	---	hypothetical protein	---	N	N	N	N	0	0	0	K11902	type VI secretion system protein ImpA	K11902;K11910;K11911	NA	TIGR03363	VI_chp_8: type VI secretion-associated protein, ImpA family	N	---	---	---	---	---	---	---	---	Enterobacter_3116	---	---	---	---	---	---	---	---	---	---	---	Seretia_2405	---	---	---	---	---	---	---	---	0	---	---	0
centroid_4249	---	---	type VI secretion system protein ImpB	---	N	N	N	Y	0	0	0	K11901	type VI secretion system protein ImpB	K11901;K11900;K00865	NA	TIGR03358	VI_chp_5: type VI secretion protein, VC_A0107 family	N	---	---	---	---	---	---	---	---	Enterobacter_3115	74.251_VFG015445(gi:146307347)	---	---	---	---	---	---	---	---	---	---	Seretia_2406	---	---	71.257_VFG015444(gi:70733370)	---	---	---	---	---	0	---	---	0
centroid_4250	---	---	type VI secretion system-associated protein	---	N	N	N	Y	0	0	0	K11900	type VI secretion system protein ImpC	K11900;K11899;K00104;K20643	NA	TIGR03355	VI_chp_2: type VI secretion protein, EvpB/VC_A0108 family	N	---	---	---	---	---	---	---	---	Enterobacter_3114	75.605_VFG041203(gi:283786439)	---	---	---	---	---	---	---	---	---	---	Seretia_2407	---	---	75.456_VFG041203(gi:283786439)	---	---	---	---	---	0	---	---	0
centroid_4251	---	---	type VI secretion system, effector protein Hcp-like	---	N	N	N	N	0	0	0	K11903	type VI secretion system secreted protein Hcp	K11903;K06887	NA	TIGR03344	VI_effect_Hcp1: type VI secretion system effector, Hcp1 family	N	---	---	---	---	---	---	---	---	Enterobacter_3111	---	---	---	---	---	---	---	---	---	---	---	Seretia_2410	---	---	---	---	---	---	---	---	0	---	---	0
centroid_4252	---	---	type VI secretion protein	---	N	N	N	N	0	0	0	K08942	photosystem P840 reaction center cytochrome c551	K08942	NA	---	NA	N	---	---	---	---	---	---	---	---	---	---	---	---	---	---	---	---	---	---	---	---	Seretia_2413	---	---	---	---	---	---	---	---	0	---	---	0
centroid_4253	---	---	hypothetical protein	---	N	N	N	N	0	0	0	NA	NA	NA	NA	---	NA	N	---	---	---	---	---	---	---	---	---	---	---	---	---	---	---	---	---	---	---	---	Seretia_2414	---	---	---	---	---	---	---	---	0	---	---	0
centroid_4254	---	---	type VI secretion system-associated FHA domain protein TagH	---	N	N	N	N	0	0	0	K07169	FHA domain-containing protein	K07169;K11913;K11894;K10667;K21397;K10868;K11674;K02414;K11657;K21075;K08300;K20279;K20521;K09188;K09189;K13095;K14007;K06370;K18040;K17963;K21632;K13291;K15542;K19926;K21873;K20705;K21544;K18439;K14005;K08853;K06665;K11651;K20493;K05702;K15685;K23612;K18743;K11647;K19842;K08791;K14437	Other	TIGR03354	VI_FHA: type VI secretion system FHA domain protein	N	---	---	---	---	---	---	---	---	Enterobacter_3108	---	---	---	---	---	---	---	---	---	---	---	Seretia_2415	---	---	---	---	---	---	---	---	0	---	---	0
centroid_4255	---	---	type VI secretion system, serine/threonine protein phosphatase, PppA-like	---	N	N	N	N	0	0	0	K20074	PPM family protein phosphatase [EC:3.1.3.16]	K20074;K11915;K01090;K17505;K04457;K17506;K14803;K17500;K17508;K04461;K07315;K19790;K17499;K17501;K05518;K17507;K01102;K17503	Other	---	NA	N	---	---	---	---	---	---	---	---	Enterobacter_3107	---	---	---	---	---	---	---	---	---	---	---	Seretia_2416	---	---	---	---	---	---	---	---	0	---	---	0
centroid_4256	---	---	Uncharacterised protein	---	N	N	N	N	0	0	0	NA	NA	NA	NA	---	NA	N	---	---	---	---	---	---	---	---	Enterobacter_3106	---	---	---	---	---	---	---	---	---	---	---	Seretia_2417	---	---	---	---	---	---	---	---	0	---	---	0
centroid_4257	---	---	protein of avirulence locus ImpE	---	N	N	N	N	0	0	0	K11898	type VI secretion system protein ImpE	K11898;K05838;K04060;K02498;K12284	NA	---	NA	N	---	---	---	---	---	---	---	---	Enterobacter_3105	---	---	---	---	---	---	---	---	---	---	---	Seretia_2418	---	---	---	---	---	---	---	---	0	---	---	0
centroid_4258	---	---	hypothetical protein	---	N	N	N	N	0	0	0	K11897	type VI secretion system protein ImpF	K11897;K06903;K11905;K11919;K21637	NA	---	NA	N	---	---	---	---	---	---	---	---	Enterobacter_3104	---	---	---	---	---	---	---	---	---	---	---	Seretia_2419	---	---	---	---	---	---	---	---	0	---	---	0
centroid_4259	---	---	type VI secretion system baseplate subunit TssF	---	N	N	N	N	0	0	0	K11896	type VI secretion system protein ImpG	K11896	NA	TIGR03359	VI_chp_6: type VI secretion protein, TIGR03359 family	N	---	---	---	---	---	---	---	---	Enterobacter_3103	---	---	---	---	---	---	---	---	---	---	---	Seretia_2420	---	---	---	---	---	---	---	---	0	---	---	0
centroid_4260	---	---	type VI secretion system-associated protein	---	N	N	N	N	0	0	0	K11895	type VI secretion system protein ImpH	K11895;K11896	NA	TIGR03347	VI_chp_1: type VI secretion protein, VC_A0111 family	N	---	---	---	---	---	---	---	---	Enterobacter_3102	---	---	---	---	---	---	---	---	---	---	---	Seretia_2421	---	---	---	---	---	---	---	---	0	---	---	0
centroid_4261	---	---	type VI secretion system ATPase TssH	---	N	N	N	N	0	0	0	K11907	type VI secretion system protein VasG	K11907;K03695;K03696;K03694;K03697;K04086;K22990;K01338;K04801;K07133;K02404;K07478;K10755;K10756;K04800;K03924;K07713;K14572;K02343;K23000;K14575;K12266;K14571;K22999;K03667;K02243;K04748;K13339;K04499;K03551;K10941;K02454;K07012;K06915;K16732;K06023;K09882;K11127;K19360;K03189;K16492;K02315;K04076;K13338;K18944;K07452;K00791;K02213;K13525;K03798;K06923;K00876;K10725;K13582;K17473;K12276;K14000;K22871;K16214;K10408;K20478;K20919;K19347;K02341;K12472;K12005;K08330;K11338;K23148;K03544;K21954;K02606;K08086;K11003;K23368;K17890;K02652;K11144;K10405;K17199;K03406;K16461;K17408;K07472;K16551;K19171;K11508;K20282;K09291;K02481;K07164;K02022;K20283;K10421;K02123;K23166;K11499;K00942;K07606;K16247;K20242;K23792;K22803;K06679;K24465;K01551;K16468;K22804;K19946;K12272;K18532;K03581;K22754;K06142;K10396;K22530;K06662;K13600;K20358;K12283;K06928;K16808;K06027;K10866;K22257;K07392;K10352;K06925;K16692;K16308;K15010;K12146;K03420;K07184;K10376;K04648;K11548;K12290;K12196;K09855;K20040;K22399;K12211;K02283;K22860;K10706;K05802;K22719;K23794;K23028;K20286;K02664;K03529;K02450;K10107	Transport & binding proteins	TIGR03345	VI_ClpV1: type VI secretion ATPase, ClpV1 family	N	---	---	---	---	---	---	---	---	Enterobacter_3101	---	---	---	---	---	---	---	---	---	---	---	Seretia_2422	---	---	---	---	---	---	---	---	0	---	---	0
centroid_4262	---	---	serine/threonine protein kinase	---	N	N	N	N	0	0	0	K08282	non-specific serine/threonine protein kinase [EC:2.7.11.1]	K08282;K08884;K12132;K22893;K13419;K11916;K08794;K21358;K08286;K06633;K17535;K07359;K13303;K14949;K08863;K08857;K08838;K00924;K08824;K02831;K02206;K04345;K06641;K08862;K07198;K13412;K02202;K04411;K08818;K02088;K08269;K02449;K13302;K08811;K08829;K08856;K04371;K20876;K07760;K08850;K20606;K11481;K08817;K14758;K00871;K08835;K19833;K07298;K04733;K00908;K17545;K12771;K20879;K12776;K02218;K08798;K04410;K04373;K04427;K02087;K04445;K11889;K20717;K20877;K20872;K03114;K08819;K04515;K08861;K19439;K06683;K08799;K15562;K19584;K04367;K06655;K04424;K08828;K06276;K13976;K13429;K17539;K20716;K08834;K03083;K20714;K02089;K04447;K12761;K17529;K08800;K17388;K20873;K04428;K06631;K00916;K07209;K19800;K20878;K16196;K04420;K08806;K08796;K16194;K08855;K02211;K23692;K08858;K06660;K06632;K18051;K02214;K08844;K02090;K06667;K11480;K16510;K08810;K08847;K16310;K08790;K13430;K08960;K08797;K04563;K08793;K02178;K02091;K16195;K08788;K04688;K21357;K08815;K04440;K16314;K13435;K08813;K19603;K05688;K01165;K19596;K08016;K04419;K08957;K13304;K11479;K08892;K24914;K08271;K16308;K08830;K08893;K23785;K04368;K06684;K04417;K05102;K17544;K05734;K08867;K14502;K16307;K04441;K20604;K06686;K08807;K08866;K04412;K08825;K08859;K07364;K20875;K08795;K04514;K04429;K05728;K04467;K08891;K17534;K06619;K19477;K05743;K08822;K17546;K03195;K20603;K19008;K08860;K08959;K08841;K05111;K02208;K08889;K04456;K17532;K18669;K19852;K12766;K05704;K08805;K06070;K18952;K07376;K04361;K04468;K04421;K06068;K08842;K22008;K20536;K02216;K08802;K08823;K04730;K03097;K08816;K05856;K17601;K13582;K16316;K05108;K13413;K05733;K13415;K08853;K06071;K04418;K20715;K07363;K06668;K06228;K18050;K05725;K13416;K03597;K12765;K04415;K05703;K08851;K20605;K05854;K17541;K04426;K23561;K11211;K06855;K18873;K05736;K20839;K15539;K05705;K20607;K20880;K04372;K08837;K08801;K06103;K04702;K17511;K02414;K04731;K17531;K17512;K07176;K02415;K14512;K20538;K21157;K05120;K07370;K05106;K14498;K18680;K18827;K16288;K02431;K03222;K08821;K08885;K15486;K04365;K08890;K15048;K18052;K05871;K22009;K05104;K04425;K08791;K08287;K23453;K08827;K08888;K08809;K08293;K20537;K04366;K21506;K04409;K20600;K11217;K05103;K08826;K08804;K18670;K08840;K02861;K05109;K05869;K08814;K08852;K17794;K04732;K23691;K08252;K04671;K08896;K04414;K08887;K08832;K08864;K18639;K08865;K04464;K05129;K05099;K11911;K08894;K05112;K04416;K07527;K11218;K18529;K08877;K19662;K11230;K08333;K04463;K04433;K08848;K05105;K04430;K04466;K05110;K05746;K05122;K13418;K19009	Other	---	NA	N	---	---	---	---	---	---	---	---	Enterobacter_3100	---	---	---	---	---	---	---	---	---	---	---	Seretia_2423	---	---	---	---	---	---	---	---	0	---	---	0
centroid_4263	---	---	Uncharacterized protein conserved in bacteria	---	N	N	N	N	0	0	0	K11904	type VI secretion system secreted protein VgrG	K11904;K06905	NA	TIGR03361	VI_Rhs_Vgr: type VI secretion system Vgr family protein	N	---	---	---	---	---	---	---	---	Enterobacter_3090	---	---	---	---	---	---	---	---	---	---	---	Seretia_2424	---	---	---	---	---	---	---	---	0	---	---	0
centroid_4264	---	---	putative effector-binding regulatory protein	---	N	N	N	N	0	0	0	K07470	DNA gyrase inhibitor	K07470;K13652;K07471;K13653	NA	---	NA	N	---	---	---	---	---	---	---	---	---	---	---	---	---	---	---	---	---	---	---	---	Seretia_2425	---	---	---	---	---	---	---	---	0	---	---	0
centroid_4265	---	---	putative tryptophan 2,3-dioxygenase	---	N	N	N	N	0	0	0	K00453	tryptophan 2,3-dioxygenase [EC:1.13.11.11]	K00453;K03392;K17663;K09852	Other	TIGR03036	trp_2_3_diox: tryptophan 2,3-dioxygenase	N	---	---	---	---	---	---	---	---	---	---	---	---	---	---	---	---	---	---	---	---	Seretia_2426	---	---	---	---	---	---	---	---	0	---	---	0
centroid_4266	---	---	Mgl repressor and galactose ultrainduction factor	---	N	N	N	N	0	0	0	K02529	LacI family transcriptional regulator	K02529;K05499;K03604;K03484;K02525;K06145;K03435;K17640;K02103;K16136;K03487;K06146;K12113;K03485;K10439;K10546;K02058;K10552;K05350;K17208;K23545;K10543;K10559;K17202;K23508;K17205;K17213;K10537;K10549;K22107;K20484;K19243;K21498;K10540	Regulatory functions	---	NA	N	---	---	---	---	---	---	---	---	---	---	---	---	---	---	---	---	---	---	---	---	Seretia_2431	---	---	---	---	---	---	---	---	0	---	---	0
centroid_4267	---	---	major facilitator superfamily protein	---	N	N	N	N	0	0	0	K13021	MFS transporter, ACS family, tartrate transporter	K13021;K18070;K02511;K03535;K08194;K08191;K08192;K03448;K12299;K02445;K08153;K07783;K19576;K08369;K08193;K23016;K08195;K02575;K10850;K08221;K08368;K05548;K18567;K12301;K08196;K05819;K23677;K08161;K03446;K19577;K20046;K11382;K08168;K13783;K03449;K08177;K08174;K08171;K06258;K12302;K04070;K08169;K08187;K03447;K03290;K18936;K23361;K08137;K07784;K08217;K03292;K08231;K08180;K08164;K08189;K08190;K15380;K08157;K08199;K11810;K08186;K02100;K08202;K19578;K08178	Other	---	NA	N	---	---	---	---	---	---	---	---	---	---	---	---	---	---	---	---	---	---	---	---	Seretia_2432	---	---	---	---	---	---	---	---	0	---	---	0
centroid_4268	---	---	SDR family NAD(P)-dependent oxidoreductase	---	N	N	N	N	0	0	0	K00059	3-oxoacyl-[acyl-carrier protein] reductase [EC:1.1.1.100]	K00059;K07535;K00034;K18009;K03366;K00038;K00076;K21883;K19548;K18335;K00046;K00065;K08261;K00023;K21620;K03331;K03793;K05296;K22215;K10780;K22185;K12420;K18337;K11049;K00019;K13370;K17754;K08081;K18609;K00068;K16066;K13774;K10620;K14729;K20900;K07548;K14633;K22606;K22322;K22605;K11147;K05783;K17742;K07124;K00216;K17739;K05886;K18333;K11610;K19336;K00069;K13237;K12703;K22251;K11539;K12466;K07753;K15734;K00039;K09841;K15373;K07547;K19630;K15237;K08683;K15944;K19958;K24856;K10251;K13775;K04708;K21837;K22090;K11165;K15930;K05711;K19960;K00081;K12677;K13236;K15238;K19650;K16216;K14189;K17738;K15890;K00208;K21702;K14746;K15869;K11166;K10617;K05354;K14730;K15680;K15573;K06123;K13938;K11164;K13070;K09461;K14373;K13606;K22607;K22970;K15090;K01861;K23990;K11153;K14582;K21681;K19550;K13368;K17747;K13369;K22418;K11149;K22729;K11161;K08690;K00079;K20576;K11162;K23738;K05784;K18255;K18535;K23862;K11150;K12405;K00061;K20425;K11154;K11146;K16269;K16652;K11163;K11152;K14468;K10207;K01686;K00071;K11151;K11611;K11168;K19811;K17745;K14601;K20587;K18257;K11169;K00072;K19329;K24425;K17746;K00084;K22604;K22676;K15095;K20570;K11167;K20142;K17644;K17652;K23231;K13392;K11148;K11170;K00218;K15956;K00044;K21101;K23336;K00357;K13373;K22252;K01784;K13612;K15092;K15328;K06988;K12860	Other	---	NA	N	---	---	---	---	---	---	---	---	---	---	---	---	---	---	---	---	---	---	---	---	Seretia_2433	---	---	---	---	---	---	---	---	0	---	---	0
centroid_4269	---	---	RbsD/FucU transporter	---	N	N	N	N	0	0	0	K02431	L-fucose mutarotase [EC:5.1.3.29]	K02431;K06726	Other	---	NA	N	---	---	---	---	---	---	---	---	---	---	---	---	---	---	---	---	---	---	---	---	Seretia_2434	---	---	---	---	---	---	---	---	0	---	---	0
centroid_4270	---	---	bacteriocin 28b	---	N	N	N	N	0	0	0	NA	NA	NA	Other	---	NA	N	---	---	---	---	---	---	---	---	---	---	---	---	---	---	---	---	---	---	---	---	Seretia_2435	---	---	---	---	---	---	---	---	0	---	---	0
centroid_4271	---	---	putative Dyp-type peroxidase	---	N	N	N	N	0	0	0	K07223	porphyrinogen peroxidase [EC:1.11.1.-]	K07223;K15733;K16301;K06641	Other	TIGR01413	Dyp_perox_fam: Dyp-type peroxidase family	N	---	---	---	---	---	---	---	---	---	---	---	---	---	---	---	---	---	---	---	---	Seretia_2447	---	---	---	---	---	---	---	---	0	---	---	0
centroid_4272	---	---	Weak gamma-glutamyl:cysteine ligase	---	N	N	N	N	0	0	0	K06048	glutamate---cysteine ligase / carboxylate-amine ligase [EC:6.3.2.2 6.3.-.-]	K06048;K01919;K13641;K07536;K11204	Other	TIGR02050	gshA_cyan_rel: carboxylate-amine ligase, YbdK family	N	---	---	---	---	---	---	---	---	---	---	---	---	---	---	---	---	---	---	---	---	Seretia_2448	---	---	---	---	---	---	---	---	0	---	---	0
centroid_4273	---	---	hypothetical protein	---	N	N	N	N	0	0	0	NA	NA	NA	NA	---	NA	N	---	---	---	---	---	---	---	---	---	---	---	---	---	---	---	---	---	---	---	---	Seretia_5323	---	---	---	---	---	---	---	---	0	---	---	0
centroid_4274	---	---	hypothetical protein	---	N	N	N	N	0	0	0	K07781	LuxR family transcriptional regulator, capsular biosynthesis positive transcription factor	K07781	NA	---	NA	N	---	---	---	---	---	---	---	---	---	---	---	---	---	---	---	---	---	---	---	---	Seretia_2450	---	---	---	---	---	---	---	---	0	---	---	0
centroid_4275	---	---	putative membrane protein	---	N	N	N	N	0	0	0	K01992	ABC-2 type transport system permease protein	K01992	NA	---	NA	N	---	---	---	---	---	---	---	---	---	---	---	---	---	---	---	---	---	---	---	---	Seretia_2451	---	---	---	---	---	---	---	---	0	---	---	0
centroid_4276	mgtA	---	magnesium-translocating P-type ATPase	---	N	N	Y	Y	0	1	1	K01531	P-type Mg2+ transporter [EC:7.2.2.14]	K01531;K01537;K12953;K01535;K01539;K01536;K12955;K05853;K12952;K01542;K01544;K13526;K17686;K01534;K05850;K01547;K19597;K12954;K14951;K21887;K01533;K23254;K01530;K14802;K12949;K12956;K12950;K01532;K14950;K01079;K22223;K03270;K22042;K21064;K07778	NA	TIGR01524	ATPase-IIIB_Mg: magnesium-translocating P-type ATPase	N	---	---	---	---	---	---	---	---	---	---	---	---	---	---	---	---	---	---	---	---	Seretia_2452	BVG96_11725	BVG96_RS11720	72.687_VFG021055(gi:207858995)	---	---	---	---	---	0	---	---	0
centroid_4277	---	---	Mg(2+) transport ATPase protein C	---	N	N	N	N	0	0	0	K07507	putative Mg2+ transporter-C (MgtC) family protein	K07507	Other	---	NA	N	---	---	---	---	---	---	---	---	---	---	---	---	---	---	---	Klebsiella_2721	---	---	---	---	Seretia_2453	---	---	---	---	---	---	---	---	0	KPN_01821	RTS_NC_009648_2011411_2013890_-	0
centroid_4278	---	---	hypothetical protein	---	N	N	N	N	0	0	0	NA	NA	NA	NA	---	NA	N	---	---	---	---	---	---	---	---	---	---	---	---	---	---	---	---	---	---	---	---	Seretia_2454	---	---	---	---	---	---	---	---	0	---	---	0
centroid_4279	---	---	Formyl-coenzyme A transferase	---	N	N	N	N	0	0	0	K18702	CoA:oxalate CoA-transferase [EC:2.8.3.19]	K18702;K07749;K18703;K01796;K18289;K07544;K18313;K07543;K14472;K19280;K20882;K14471;K13607;K08298;K14470;K15570;K15569;K15871;K02217	Other	---	NA	N	---	---	---	---	---	---	---	---	---	---	---	---	---	---	---	---	---	---	---	---	Seretia_2455	---	---	---	---	---	---	---	---	0	---	---	0
centroid_4280	---	---	LysR family transcriptional regulator	---	N	N	N	N	0	0	0	K03566	LysR family transcriptional regulator, glycine cleavage system transcriptional activator	K03566;K17850;K13636;K21703;K10918;K18900;K09681;K17737;K11921;K21698;K19242;K21757;K21900;K21711;K04761;K23773;K14057;K16135;K02623;K03576;K19338;K21959;K21645;K05596;K05817;K03717;K21755;K13634;K24082;K16516;K02521;K13635;K10972;K18297;K05798;K07592;K21742;K18927;K21960;K13794;K21699;K13928;K19618;K14657;K02019;K22711;K21756	Regulatory functions	---	NA	N	---	---	---	---	---	---	---	---	---	---	---	---	---	---	---	---	---	---	---	---	Seretia_2456	---	---	---	---	---	---	---	---	0	---	---	0
centroid_4281	---	---	L-2%2C4-diaminobutyrate decarboxylase	---	N	N	N	N	0	0	0	K01593	aromatic-L-amino-acid/L-tryptophan decarboxylase [EC:4.1.1.28 4.1.1.105]	K01593;K13745;K18966;K01594;K22329;K18933;K01580;K01590;K01618;K24264;K01592;K22328;K22327;K22330;K22427;K01634;K04127;K01620	Other	---	NA	N	---	---	---	---	---	---	---	---	---	---	---	---	---	---	---	---	---	---	---	---	Seretia_2457	---	---	---	---	---	---	---	---	0	---	---	0
centroid_4282	---	---	GCN5-related N-acetyltransferase	---	N	N	N	N	0	0	0	K22479	N-acetyltransferase	K22479;K03817;K03790;K15520;K00663;K07005;K15896;K03828;K24217;K14553;K03829;K03823	Other	---	NA	N	---	---	---	---	---	---	---	---	---	---	---	---	---	---	---	---	---	---	---	---	Seretia_2458	---	---	---	---	---	---	---	---	0	---	---	0
centroid_4283	---	---	cold shock-like protein	---	N	N	N	N	0	0	0	K03704	cold shock protein	K03704;K18754;K06099;K09276;K09277;K12573	Other	---	NA	N	---	---	---	---	---	---	---	---	---	---	---	---	---	---	---	---	---	---	---	---	Seretia_2462	---	---	---	Seretia_592;Seretia_2224;Seretia_2240;Seretia_2462;Seretia_10826	---	---	---	---	0	---	---	0
centroid_4284	---	---	putative exported protein	---	N	N	N	N	0	0	0	NA	NA	NA	NA	---	NA	N	---	---	---	---	---	---	---	---	---	---	---	---	---	---	---	---	---	---	---	---	Seretia_2463	---	---	---	---	---	---	---	---	0	---	---	0
centroid_4285	---	---	hypothetical protein	---	Y	N	N	N	0	0	0	NA	NA	NA	NA	---	NA	N	---	---	---	Citrobacter_3696	---	---	---	---	Enterobacter_1739	---	---	---	---	---	---	Klebsiella_1313	---	---	---	---	Seretia_2465	---	---	---	---	---	---	---	---	0	KPN_00420	RTS_NC_009648_462238_462887_+	0
centroid_4286	---	---	putative zinc-binding alcohol dehydrogenase	---	N	N	N	N	0	0	0	K00344	NADPH:quinone reductase [EC:1.6.5.5]	K00344;K10133;K12442;K23167;K12431;K12433;K11628;K00001;K12430;K23164;K13955;K12432;K16394;K16393;K00665;K00008;K16397;K16410;K16399;K00004;K15644;K18980;K19208;K15020;K19206;K21839;K15419;K14629;K24563;K20984;K16420;K16373;K07512;K00224;K16386;K13953;K07119;K16384;K24565;K16401;K08322;K16402;K16001;K23748;K23256;K18369;K16377;K15418;K16450;K12436;K14465;K23745;K16418;K13979;K14446;K16375;K17829;K24556;K00060;K16376;K19745;K15643;K18536;K15385;K24560;K18382;K21190;K19961;K23005;K23259;K00083;K19648;K16029;K22573;K00119;K23271;K00359;K00098;K13948;K00055;K00094;K12957;K22231;K19590;K23007;K22969;K00121;K05351;K21616;K17818;K07538;K19653;K23232;K13548;K00153;K00095;K01433;K11337;K15092;K13949;K19825;K20982;K00148;K20424;K14469;K23493;K14577;K20569;K13951;K19635;K18857;K14189;K18337;K19956;K13980;K13774;K00059;K13952;K11162;K22185;K15734;K11169;K05296;K19336;K04708;K10780;K00034;K11153;K13614	Other	TIGR02824	quinone_pig3: putative NAD(P)H quinone oxidoreductase, PIG3 family	N	---	---	---	---	---	---	---	---	---	---	---	---	---	---	---	---	---	---	---	---	Seretia_2466	---	---	---	---	---	---	---	---	0	---	---	0
centroid_4287	---	---	NAD-dependent dehydratase	---	N	N	N	N	0	0	0	K22419	Delta4-3-oxosteroid 5beta-reductase [EC:1.3.1.3]	K22419;K23968;K20144;K01784;K07118;K15856;K22320;K22252;K19997;K19243;K21214;K00067;K16216;K08679;K18981;K00091;K07071;K17947;K11610;K03331;K15891;K07748;K19267;K19073;K18335;K12453;K24002;K15890;K12420;K20085;K07535;K21883;K02377;K24311;K19336;K05886;K21793;K24312;K20576;K12455;K13313;K20587;K21332;K00059;K17741;K20425;K00081;K10046;K22970;K19652;K00216;K17064;K16045;K02473;K24310;K13318;K19859;K12972;K12454;K18009;K20432;K01711;K22462;K21211;K10780;K16439;K08678;K03793;K19180;K20024;K14189;K03366;K00039;K07124;K21568;K13938;K17290;K00019;K09753;K00309;K16416	Other	---	NA	N	---	---	---	---	---	---	---	---	---	---	---	---	---	---	---	---	---	---	---	---	Seretia_2467	---	---	---	---	---	---	---	---	0	---	---	0
centroid_4288	---	---	LysR-family transcriptional regulator	---	N	N	N	N	0	0	0	K18900	LysR family transcriptional regulator, regulator for bpeEF and oprC	K18900;K21698;K16135;K10918;K03566;K21742;K18927;K21900;K21703;K22711;K17850;K11921;K14057;K09681;K13636;K19338;K21757;K17737;K04761;K24082;K21711;K21959;K21755;K05817;K23773;K19242;K13634;K21699;K03576;K19618;K05596;K13794;K21960;K21645;K07592;K02623;K02521;K16516;K03717;K10972;K13635;K21756;K18297;K05798;K14657;K19555;K13928;K02019;K22879;K19735	Regulatory functions	---	NA	N	---	---	---	---	---	---	---	---	---	---	---	---	---	---	---	---	---	---	---	---	Seretia_2468	---	---	---	---	---	---	---	---	0	---	---	0
centroid_4289	---	---	ribosomal protein P2	---	N	N	N	N	0	0	0	K13796	tricarballylate dehydrogenase	K13796;K03530	NA	---	NA	N	---	---	---	---	---	---	---	---	---	---	---	---	---	---	---	---	---	---	---	---	Seretia_2469	---	---	---	---	---	---	---	---	0	---	---	0
centroid_4290	---	---	Bacterial protein of uncharacterised function (DUF883)	---	N	N	N	N	0	0	0	K05594	ElaB protein	K05594;K09908;K23536	NA	---	NA	N	---	---	---	---	---	---	---	---	---	---	---	---	---	---	---	---	---	---	---	---	Seretia_5324	---	---	---	---	---	---	---	---	0	---	---	0
centroid_4291	---	---	lipid A biosynthesis lauroyltransferase	---	N	N	N	N	0	0	0	K12974	KDO2-lipid IV(A) palmitoleoyltransferase [EC:2.3.1.242]	K12974;K02517;K02560;K22311	Other	TIGR02207	lipid_A_htrB: lipid A biosynthesis lauroyl (or palmitoleoyl) acyltransferase	N	---	---	---	---	---	---	---	---	---	---	---	---	---	---	---	---	---	---	---	---	Seretia_2472	---	---	---	Seretia_1327;Seretia_2472	---	---	---	---	0	---	---	0
centroid_4292	---	---	hypothetical protein	---	N	N	N	N	0	0	0	K04750	PhnB protein	K04750;K07032	NA	---	NA	N	---	---	---	---	---	---	---	---	---	---	---	---	---	---	---	---	---	---	---	---	Seretia_2473	---	---	---	---	---	---	---	---	0	---	---	0
centroid_4293	---	---	hypothetical protein	---	N	N	N	N	0	0	0	K13669	alpha-1,2-mannosyltransferase [EC:2.4.1.-]	K13669;K05568;K09153;K14339;K02259;K19003;K03321;K19339;K00752;K06013;K07794;K16785;K01998;K09167;K02172;K00728;K19058;K08363	NA	---	NA	N	---	---	---	---	---	---	---	---	---	---	---	---	---	---	---	---	---	---	---	---	Seretia_5326	---	---	---	---	---	---	---	---	0	---	---	0
centroid_4294	---	---	GGDEF domain-containing protein	---	N	N	N	N	0	0	0	K21022	diguanylate cyclase [EC:2.7.7.65]	K21022;K02488;K13590;K11444;K21019;K21088;K18968;K18967;K21020;K21085;K21084;K21021;K13069;K20958;K21023;K20959;K20955;K20960;K14051;K18444;K20966;K20956;K20954;K21024;K20961;K20965;K21025;K20957;K18765;K20964;K13243;K13591;K07709;K20962;K13245;K12290;K12280	NA	TIGR00254	GGDEF: diguanylate cyclase (GGDEF) domain	N	---	---	---	---	---	---	---	---	---	---	---	---	---	---	---	---	---	---	---	---	Seretia_2474	---	---	---	---	---	---	---	---	0	---	---	0
centroid_4295	---	---	hypothetical protein	---	N	N	N	N	0	0	0	K12543	outer membrane protein, adhesin transport system	K12543	NA	---	NA	N	---	---	---	---	---	---	---	---	---	---	---	---	---	---	---	---	---	---	---	---	Seretia_2475	---	---	---	---	---	---	---	---	0	---	---	0
centroid_4296	---	paaZ	phenylacetic acid degradation bifunctional protein PaaZ	---	N	N	N	N	0	0	0	K02618	oxepin-CoA hydrolase / 3-oxo-5,6-dehydrosuberyl-CoA semialdehyde dehydrogenase [EC:3.3.2.12 1.2.1.91]	K02618;K15514;K22187;K00130;K00135;K00128;K00146;K00131;K07248;K10217;K23463;K00141;K18978;K08324;K19266;K09472;K00206;K00151;K21802;K06447;K19588;K15038;K00149;K15786;K00137;K17761;K00139;K18601;K13821;K17865;K14085;K12254;K19700;K20199;K07249;K18128;K18275;K00294;K00138;K20928;K19962;K12907;K23234;K18290;K11947;K12355;K19699;K17832;K17819;K00140;K14519;K20548;K10618;K00154;K00129;K14449;K18370;K13877;K19629;K22445;K25072;K22540;K00289;K19659;K11533;K02372;K19658;K12405	Other	TIGR02278	PaaN-DH: phenylacetic acid degradation protein paaN	N	---	---	---	---	---	---	---	---	Enterobacter_2685	---	---	---	---	---	---	Klebsiella_2355	---	---	---	---	Seretia_2476	---	---	---	---	---	---	---	---	0	KPN_01468	RTS_NC_009648_1628236_1633175_-	0
centroid_4297	---	paaA	1,2-phenylacetyl-CoA epoxidase subunit A	---	N	N	N	N	0	0	0	K02609	ring-1,2-phenylacetyl-CoA epoxidase subunit PaaA [EC:1.14.13.149]	K02609;K02611;K23194	Energy Metabolism	TIGR02156	PA_CoA_Oxy1: phenylacetate-CoA oxygenase, PaaG subunit	N	---	---	---	---	---	---	---	---	Enterobacter_2686	---	---	---	---	---	---	Klebsiella_2356	---	---	---	---	Seretia_2477	---	---	---	---	---	---	---	---	0	KPN_01469	RTS_NC_009648_1633426_1645719_+	0
centroid_4298	---	paaB	1,2-phenylacetyl-CoA epoxidase subunit B	---	N	N	N	N	0	0	0	K02610	ring-1,2-phenylacetyl-CoA epoxidase subunit PaaB	K02610;K00285;K02083	NA	TIGR02157	PA_CoA_Oxy2: phenylacetate-CoA oxygenase, PaaH subunit	N	---	---	---	---	---	---	---	---	Enterobacter_2687	---	---	---	---	---	---	Klebsiella_2357	---	---	---	---	Seretia_2478	---	---	---	---	---	---	---	---	0	KPN_01470	RTS_NC_009648_1633426_1645719_+	0
centroid_4299	---	paaC	phenylacetate-CoA oxygenase subunit PaaC	---	N	N	N	N	0	0	0	K02611	ring-1,2-phenylacetyl-CoA epoxidase subunit PaaC [EC:1.14.13.149]	K02611;K02609;K20592;K08248	Energy Metabolism	TIGR02158	PA_CoA_Oxy3: phenylacetate-CoA oxygenase, PaaI subunit	N	---	---	---	---	---	---	---	---	Enterobacter_2688	---	---	---	---	---	---	Klebsiella_2358	---	---	---	---	Seretia_2479	---	---	---	---	---	---	---	---	0	KPN_01471	RTS_NC_009648_1633426_1645719_+	0
centroid_4300	---	paaD	phenylacetate-CoA oxygenase subunit PaaJ	---	N	N	N	N	0	0	0	K02612	ring-1,2-phenylacetyl-CoA epoxidase subunit PaaD	K02612;K21759;K07580	NA	TIGR02159	PA_CoA_Oxy4: phenylacetate-CoA oxygenase, PaaJ subunit	N	---	---	---	---	---	---	---	---	Enterobacter_2689	---	---	---	---	---	---	Klebsiella_2359	---	---	---	---	Seretia_2480	---	---	---	---	---	---	---	---	0	KPN_01472	RTS_NC_009648_1633426_1645719_+	0
centroid_4301	---	paaE	phenylacetate-CoA oxygenase/reductase subunit PaaK	---	N	N	N	N	0	0	0	K02613	ring-1,2-phenylacetyl-CoA epoxidase subunit PaaE	K02613;K15983;K21832;K11933;K22770;K00523;K18225;K16246;K05784;K15765;K14581;K24004;K21607;K11311;K15758;K05916;K23527;K22343;K00326;K03863;K18069;K16161;K18077;K22356;K00351;K18293;K22444;K02639;K21320;K10534;K17995;K22362;K15769;K16951;K07006;K18319;K20809;K02823;K05368;K15753;K07140;K11107;K12562;K21324;K04755;K02641;K15511;K00521;K22071;K14338;K00380;K00327;K20885	Energy Metabolism	TIGR02160	PA_CoA_Oxy5: phenylacetate-CoA oxygenase/reductase, PaaK subunit	N	---	---	---	---	---	---	---	---	Enterobacter_2690	---	---	---	---	---	---	Klebsiella_2360	---	---	---	---	Seretia_2481	---	---	---	---	---	---	---	---	0	KPN_01473	RTS_NC_009648_1633426_1645719_+	0
centroid_4302	---	paaF	2,3-dehydroadipyl-CoA hydratase	---	N	N	N	N	0	0	0	K07511	enoyl-CoA hydratase [EC:4.2.1.17]	K07511;K01715;K01692;K07534;K15016;K15866;K13767;K08299;K05607;K15019;K07546;K13766;K16880;K16426;K07537;K07536;K18383;K13779;K22150;K15572;K01661;K20036;K01782;K13239;K11264;K12663;K18474;K10527;K07514;K15312;K00653;K01825;K18426;K15313;K07515;K13238;K22836;K05605;K14469;K18317;K07517;K00626;K18583;K13816;K16427;K14418;K22587;K18570;K15513;K07539;K19640;K16425;K20765;K07516;K23948;K18880;K04773	Other	---	NA	N	---	---	---	---	---	---	---	---	Enterobacter_2691	---	---	---	---	---	---	Klebsiella_2361	---	---	---	---	Seretia_2482	---	---	---	---	---	---	---	---	0	KPN_01474	RTS_NC_009648_1633426_1645719_+	0
centroid_4303	---	paaG	2-(1,2-epoxy-1,2-dihydrophenyl)acetyl-CoA isomerase	---	N	N	N	N	0	0	0	K15866	2-(1,2-epoxy-1,2-dihydrophenyl)acetyl-CoA isomerase [EC:5.3.3.18]	K15866;K01715;K01692;K07546;K15016;K07511;K08299;K13766;K18474;K07536;K13767;K15019;K13239;K16426;K07534;K13779;K01661;K18383;K16880;K05607;K07537;K22150;K11264;K05605;K12663;K01782;K15572;K14418;K18426;K20036;K15312;K15313;K10527;K00653;K07517;K07514;K01825;K18317;K18570;K13238;K22836;K07515;K18583;K07539;K22587;K20765;K00626;K14469;K19640;K13816;K18880;K16425;K16427;K15513;K23948;K04773;K07403;K01604	Other	TIGR02280	PaaB1: phenylacetate degradation probable enoyl-CoA hydratase PaaB	N	---	---	---	---	---	---	---	---	Enterobacter_2692	---	---	---	---	---	---	Klebsiella_2362	---	---	---	---	Seretia_2483	---	---	---	---	---	---	---	---	0	KPN_01475	RTS_NC_009648_1633426_1645719_+	0
centroid_4304	---	paaH	3-hydroxyacyl-CoA dehydrogenase PaaC	---	N	N	N	N	0	0	0	K00074	3-hydroxybutyryl-CoA dehydrogenase [EC:1.1.1.157]	K00074;K15016;K07516;K00022;K01782;K01825;K07515;K07514;K16024;K10527;K18612;K17735;K13247;K05556;K15039;K14187;K00020;K08319;K06988;K05910;K02472;K00057;K08318;K19064;K00012;K04517;K00033;K21331;K13015;K03499;K00042;K00008;K01251;K03153;K21054;K21061;K00263;K07535;K07548;K00259;K08322;K01925;K22871;K00266;K03366;K04940;K16182;K23007;K18009;K00058;K14974;K05712;K17722;K00111;K00150;K02474;K21883;K06219;K17754;K18208;K00004;K23005;K23146;K21702;K00219;K17830;K15461;K10797;K18367;K00303;K00285;K19813;K22551;K23273;K00486;K00077;K14729;K03778;K02846;K01854;K15734;K02529;K00059	Other	TIGR02279	PaaC-3OHAcCoADH: 3-hydroxyacyl-CoA dehydrogenase PaaC	N	---	---	---	---	---	---	---	---	Enterobacter_2693	---	---	---	---	---	---	Klebsiella_2363	---	---	---	---	Seretia_2484	---	---	---	---	---	---	---	---	0	KPN_01476	RTS_NC_009648_1633426_1645719_+	0
centroid_4305	---	paaI	hydroxyphenylacetyl-CoA thioesterase PaaI	---	N	N	N	N	0	0	0	K02614	acyl-CoA thioesterase [EC:3.1.2.-]	K02614;K19222;K17362;K01073;K17865;K12500;K10806;K07107;K22540;K01075;K17361;K18014;K12073;K24115	NA	TIGR02286	PaaD: phenylacetic acid degradation protein PaaD	N	---	---	---	---	---	---	---	---	Enterobacter_2694	---	---	---	---	---	---	Klebsiella_2364	---	---	---	---	Seretia_2485	---	---	---	---	---	---	---	---	0	KPN_01477	RTS_NC_009648_1633426_1645719_+	0
centroid_4306	---	paaJ	3-oxoadipyl-CoA thiolase	---	N	N	N	N	0	0	0	K02615	3-oxo-5,6-didehydrosuberyl-CoA/3-oxoadipyl-CoA thiolase [EC:2.3.1.223 2.3.1.174]	K02615;K07823;K00632;K00626;K07508;K07513;K07509;K00054;K07550;K08764;K09458;K04790;K00647;K05551;K14667;K00648;K14245;K11609;K14660;K22714;K10527;K15575;K13613;K12437;K13612;K10368;K13614;K15317;K13611	Other	TIGR02430	pcaF: 3-oxoadipyl-CoA thiolase	N	---	---	---	---	---	---	---	---	Enterobacter_2695	---	---	---	---	---	---	Klebsiella_2365	---	---	---	---	Seretia_2486	---	---	---	---	---	---	---	---	0	KPN_01478	RTS_NC_009648_1633426_1645719_+	0
centroid_4307	---	---	phenylacetate--CoA ligase	---	N	N	N	N	0	0	0	K01912	phenylacetate-CoA ligase [EC:6.2.1.30]	K01912;K21179;K14747;K18861;K21176;K00666;K01897;K12507;K04116;K18661;K23617;K01904;K02182;K02363;K12238;K01911;K08295;K04105;K06046;K12424;K04787;K01895;K18687;K12423;K04110;K22149;K03367;K21284;K21059;K12422;K12426;K10526;K23631;K20034;K18662;K04792;K12427;K15670;K20458;K20423;K04780;K12428;K24110;K15868;K02364;K22113;K16876;K01909;K05939;K16029;K15655;K14467	NA	TIGR02155	PA_CoA_ligase: phenylacetate-CoA ligase	N	---	---	---	---	---	---	---	---	Enterobacter_2696	---	---	---	---	---	---	Klebsiella_2366	---	---	---	---	Seretia_2487	---	---	---	---	---	---	---	---	0	---	---	0
centroid_4308	---	paaX	phenylacetic acid degradation operon negative regulatory protein PaaX	---	N	N	N	N	0	0	0	K02616	phenylacetic acid degradation operon negative regulatory protein	K02616;K10947;K21903	NA	TIGR02277	PaaX_trns_reg: phenylacetic acid degradation operon negative regulatory protein PaaX	N	---	---	---	---	---	---	---	---	Enterobacter_2697	---	---	---	---	---	---	Klebsiella_2367	---	---	---	---	Seretia_2488	---	---	---	---	---	---	---	---	0	KPN_01480	RTS_NC_009648_1633426_1645719_+	0
centroid_4309	---	---	amino acid permease	---	N	N	N	N	0	0	0	K03293	amino acid transporter, AAT family	K03293;K02205;K11734;K11735;K16235;K11736;K16234;K16237;K11732;K11737;K11738;K16261;K11733;K16236;K03294;K16238;K16263;K19540;K20265;K13866;K03759;K14052;K03758;K13863;K13864;K13865;K06311;K13871;K03756;K03757;K13870;K06289;K06296;K09936;K22375;K10601	Other	---	NA	N	---	---	---	---	---	---	---	---	---	---	---	---	---	---	---	---	---	---	---	---	Seretia_2490	---	---	---	---	---	---	---	---	0	---	---	0
centroid_4310	---	---	aromatic amino acid aminotransferase	---	N	N	N	N	0	0	0	K00832	aromatic-amino-acid transaminase [EC:2.6.1.57]	K00832;K00813;K14455;K14454;K00811;K00812;K00817;K14267;K10907;K05825;K12252;K14261;K11358;K00375;K04720;K14260;K18907;K00841;K19793;K14287;K02225;K10206;K22457;K08969;K14155;K00815;K00835;K04143;K16423;K20772;K14659;K00838;K00837	Other	---	NA	N	---	---	---	---	---	---	---	---	---	---	---	---	---	---	---	---	---	---	---	---	Seretia_5327	---	---	---	---	---	---	---	---	0	---	---	0
centroid_4311	---	---	enamine deaminase RidA	---	N	N	N	N	0	0	0	K09022	2-iminobutanoate/2-iminopropanoate deaminase [EC:3.5.99.10]	K09022;K15067;K09021;K06965;K06927;K14016;K18240;K21433	NA	---	NA	N	---	---	---	---	---	---	---	---	---	---	---	---	---	---	---	---	---	---	---	---	Seretia_2491	---	---	---	---	---	---	---	---	0	---	---	0
centroid_4312	---	---	alpha/beta hydrolase	---	N	N	N	N	0	0	0	K01432	arylformamidase [EC:3.5.1.9]	K01432;K15889;K01066;K14263;K14731;K01046;K14349;K06889;K01175;K06999;K17648;K01048;K07020;K14351;K01054;K08680;K15657;K05714;K12915;K13616;K07018;K19311;K19707;K00433;K19561;K01303;K14075;K14074;K14073;K13700;K03932;K01055	Other	---	NA	N	---	---	---	---	---	---	---	---	---	---	---	---	---	---	---	---	---	---	---	---	Seretia_2492	---	---	---	---	---	---	---	---	0	---	---	0
centroid_4313	---	---	LysR-family transcriptional regulator	---	N	N	N	N	0	0	0	K18900	LysR family transcriptional regulator, regulator for bpeEF and oprC	K18900;K16135;K10918;K21698;K21742;K18927;K03566;K22711;K21703;K24082;K21900;K17850;K19618;K11921;K09681;K17737;K14057;K13636;K21757;K19338;K21711;K21755;K03576;K04761;K21959;K21699;K13634;K05596;K02521;K07592;K02623;K21960;K21645;K16516;K05817;K13794;K19242;K23773;K03717;K10972;K13928;K13635;K19735;K02019;K21756;K05798;K18297;K22879;K14657;K19555;K03719;K03712	Regulatory functions	---	NA	N	---	---	---	---	---	---	---	---	---	---	---	---	---	---	---	---	---	---	---	---	Seretia_2493	---	---	---	---	---	---	---	---	0	---	---	0
centroid_4314	---	---	glutathione S-transferase	---	N	N	N	N	0	0	0	K00799	glutathione S-transferase [EC:2.5.1.18]	K00799;K11209;K01800;K03233;K03599;K01801;K22077;K11208;K22119;K15241;K23790;K00310;K04097;K17070;K15438;K21888;K17906;K03232;K14163;K22742;K15439;K07393;K05309;K18917;K09929;K05021;K21106;K17714	Other	---	NA	N	---	---	---	---	---	---	---	---	---	---	---	---	---	---	---	---	---	---	---	---	Seretia_2494	---	---	---	---	---	---	---	---	0	---	---	0
centroid_4315	---	---	Pyridoxamine 5-phosphate oxidase-like protein	---	N	N	N	N	0	0	0	K07006	uncharacterized protein	K07006	NA	---	NA	N	---	---	---	---	---	---	---	---	---	---	---	---	---	---	---	---	---	---	---	---	Seretia_2495	---	---	---	---	---	---	---	---	0	---	---	0
centroid_4316	---	---	hypothetical protein	---	N	N	N	N	0	0	0	K22720	surface composition regulator	K22720;K02345	NA	---	NA	N	---	---	---	---	---	---	---	---	---	---	---	---	---	---	---	---	---	---	---	---	Seretia_2496	---	---	---	---	---	---	---	---	0	---	---	0
centroid_4317	---	---	glyoxalase/bleomycin resistance/extradiol dioxygenase family protein	---	N	N	N	N	0	0	0	K01759	lactoylglutathione lyase [EC:4.4.1.5]	K01759;K08234;K07104;K05606;K06991;K00446	NA	---	NA	N	---	---	---	---	---	---	---	---	---	---	---	---	---	---	---	---	---	---	---	---	Seretia_2499	---	---	---	---	---	---	---	---	0	---	---	0
centroid_4318	---	---	Cupin	---	N	N	N	N	0	0	0	K01607	4-carboxymuconolactone decarboxylase [EC:4.1.1.44]	K01607;K14673;K21700;K02854;K18954;K07155;K21747;K18991;K03490;K00450;K02099;K02855;K01569;K14977;K04030;K01809;K01767;K11312;K18850;K23237;K11448	Regulatory functions	---	NA	N	---	---	---	---	---	---	---	---	Enterobacter_2891	---	---	---	---	---	---	---	---	---	---	---	Seretia_2500	---	---	---	---	---	---	---	---	0	---	---	0
centroid_4319	---	---	aldo/keto reductase	---	N	N	N	N	0	0	0	K05275	pyridoxine 4-dehydrogenase [EC:1.1.1.65]	K05275;K23107;K19639;K06607;K18471;K19265;K05882;K13315;K07079;K00064;K15967;K17744;K15303;K17647;K04884;K04882;K04883;K06221;K06222;K00002;K23003;K23257;K00062;K18097;K19654;K17743;K13374;K04119;K00063;K00085;K00212;K05295;K00037;K19642;K08243;K23486;K00089;K19651;K13394;K00011;K22374;K18107;K03378;K00251;K22093;K20922;K13981	Other	---	NA	N	---	---	---	---	---	---	---	---	---	---	---	---	---	---	---	---	---	---	---	---	Seretia_2502	---	---	---	---	---	---	---	---	0	---	---	0
centroid_4320	---	---	hypothetical protein	---	N	N	N	N	0	0	0	NA	NA	NA	NA	---	NA	N	---	---	---	---	---	---	---	---	---	---	---	---	---	---	---	---	---	---	---	---	Seretia_2506	---	---	---	---	---	---	---	---	0	---	---	0
centroid_4321	---	---	hypothetical protein	---	N	N	N	N	0	0	0	K03760	lipid A ethanolaminephosphotransferase [EC:2.7.8.43]	K03760	NA	---	NA	N	---	---	---	---	---	---	---	---	---	---	---	---	---	---	---	---	---	---	---	---	Seretia_2507	---	---	---	---	---	---	---	---	0	---	---	0
centroid_4322	---	---	putative protein secretion protein	---	N	N	N	N	0	0	0	K02465	general secretion pathway protein S	K02465;K07286;K21008;K02494	NA	---	NA	N	---	---	---	---	---	---	---	---	---	---	---	---	---	---	---	---	---	---	---	---	Seretia_2521	---	---	---	---	---	---	---	---	0	---	---	0
centroid_4323	---	---	hypothetical protein	---	N	N	N	N	0	0	0	NA	NA	NA	NA	---	NA	N	---	---	---	---	---	---	---	---	---	---	---	---	---	---	---	---	---	---	---	---	Seretia_2522	---	---	---	---	---	---	---	---	0	---	---	0
centroid_4324	---	---	DoxX family protein	---	N	N	N	N	0	0	0	K15977	putative oxidoreductase	K15977;K16937;K17103;K20359;K05802;K07778	NA	---	NA	N	---	---	---	Citrobacter_1781	---	---	---	---	---	---	---	---	---	---	---	Klebsiella_1834	---	---	---	---	Seretia_2523	---	---	---	---	---	---	---	---	0	KPN_00905	RTS_NC_009648_1011425_1011894_+	0
centroid_4325	---	---	hypothetical protein	---	Y	N	N	N	0	0	0	NA	NA	NA	NA	---	NA	N	---	---	---	Citrobacter_1508	---	---	---	---	Enterobacter_2878	---	---	---	---	---	---	Klebsiella_5145	---	---	---	---	Seretia_2525	---	---	---	---	---	---	---	---	0	KPN_01157	RTS_NC_009648_1309969_1311134_+	0
centroid_4326	---	---	type I glyceraldehyde-3-phosphate dehydrogenase	---	N	N	N	N	0	0	0	K00134	glyceraldehyde 3-phosphate dehydrogenase [EC:1.2.1.12]	K00134;K05298;K10705;K03472;K00150;K00133;K00215;K03340;K01596;K18855;K21672;K13020;K18067;K00010	Other	TIGR01534	GAPDH-I: glyceraldehyde-3-phosphate dehydrogenase, type I	N	---	---	---	Citrobacter_2622	---	---	---	---	Enterobacter_3124	---	---	---	---	---	---	---	---	---	---	---	Seretia_2539	---	---	---	---	---	---	---	---	0	---	---	0
centroid_4327	---	---	AraC family transcriptional regulator	---	N	N	N	N	0	0	0	K13633	AraC family transcriptional regulator, transcriptional activator FtrA	K13633;K21826;K17736;K21825;K02099;K02855;K07506;K18991;K13632;K05804;K02854;K13631;K23237;K18199;K21701;K13652;K18325;K21746;K13530;K21747;K03152;K19056;K13653;K18954;K07720;K02508;K14063;K10778;K03490;K13529;K20968;K12243;K05687;K05372;K04033;K05520;K06599;K18881;K11920;K21906;K21905;K03755;K19693;K06999	Regulatory functions	---	NA	N	---	---	---	Citrobacter_2621	---	---	---	---	Enterobacter_3123	---	---	---	---	---	---	---	---	---	---	---	Seretia_2540	---	---	---	---	---	---	---	---	0	---	---	0
centroid_4328	---	---	short-chain dehydrogenase	---	N	N	N	N	0	0	0	K00059	3-oxoacyl-[acyl-carrier protein] reductase [EC:1.1.1.100]	K00059;K07124;K11153;K07535;K18009;K03366;K11162;K15956;K11161;K14189;K21883;K19329;K00019;K00046;K00034;K20576;K11169;K16066;K13938;K19336;K05711;K04708;K00039;K12420;K05886;K03793;K14729;K15856;K00218;K16216;K11152;K15734;K11166;K18335;K11168;K20587;K22322;K13606;K01784;K21620;K13774;K00076;K00216;K00065;K07548;K15373;K00038;K19548;K10617;K05296;K00079;K10251;K00067;K12677;K22320;K00023;K19267;K08690;K10780;K10620;K13612;K11170;K18981;K00091;K07118;K18333;K15890;K08261;K20570;K17754;K18609;K19550;K22252;K06123;K11610;K12453;K18337;K05783;K11165;K03331;K13373;K20142;K22215;K13775;K17644;K14582;K08683;K00068;K13236;K17739;K12443;K12466;K22676;K22606;K13370;K20900;K14468;K16652;K00084;K14633;K24311;K17742;K07547;K15095;K11539;K15944;K12430;K11049;K19958;K11147;K20425;K22185;K08679;K13237;K11163;K00069;K19073;K12455;K18257;K16269;K00072;K14746;K22605;K17947;K24856;K22418;K12448;K17745;K01709;K07071;K15891;K11167;K11149;K17738;K11146;K14730;K11628;K12454;K12439;K16045;K07753;K14330;K22607;K06988;K10207;K23557;K18535;K12442;K07335;K23164;K04786;K22729;K02529;K00074;K12433;K00081;K05901;K23336;K15094;K02377;K09827	Other	---	NA	N	---	---	---	---	---	---	---	---	---	---	---	---	---	---	---	---	---	---	---	---	Seretia_2541	---	---	---	---	---	---	---	---	0	---	---	0
centroid_4329	---	---	alkanal monooxygenase	---	N	N	N	N	0	0	0	K23464	flavin-dependent trigonelline monooxygenase, oxygenase component [EC:1.14.14.-]	K23464;K00320;K14733;K00494;K14728;K15510;K15854;K00120	Other	---	NA	N	---	---	---	---	---	---	---	---	Enterobacter_2619	---	---	---	---	---	---	---	---	---	---	---	Seretia_2542	---	---	---	---	---	---	---	---	0	---	---	0
centroid_4330	---	---	TenA family transcriptional regulator	---	N	N	N	N	0	0	0	K03707	thiaminase (transcriptional activator TenA) [EC:3.5.99.2]	K03707;K00877;K22911;K20896;K06137	NA	---	NA	N	---	---	---	---	---	---	---	---	---	---	---	---	---	---	---	Klebsiella_2696	---	---	---	---	Seretia_2543	---	---	---	---	---	---	---	---	0	KPN_01799	RTS_NC_009648_1985251_1988919_+	0
centroid_4331	---	---	nitrate/sulfonate/bicarbonate ABC transporter ATP-binding protein	---	N	N	N	N	0	0	0	K15600	putative hydroxymethylpyrimidine transport system ATP-binding protein	K15600;K02049;K15555;K02062;K10831;K02017;K01990;K02052;K02010;K05847;K11072;K15578;K02003;K02074;K02193;K10112;K02065;K24989;K06857;K11084;K02045;K15497;K02013;K01552;K02068;K09810;K09817;K02028;K05816;K02000;K06148;K10111;K11080;K25028;K19340;K02041;K06147;K02032;K11076;K09820;K17240;K16013;K15579;K24040;K16012;K16014;K10834;K09812;K10038;K02071;K09814;K05643;K02031;K16786;K02006;K02056;K11952;K06861;K10191;K10235;K10829;K05779;K01996;K20490;K16784;K17324;K09695;K23184;K11953;K05685;K01995;K16787;K10441;K02021;K21397;K13926;K24846;K15558;K10010;K15738;K12541;K11710;K19973;K11050;K19309;K20459;K17314;K16963;K23060;K10199;K10824;K23537;K18889;K11085;K09972;K02036;K09697;K24949;K20344;K11603;K10820;K25115;K16960;K05641;K10041;K10021;K13896;K10004;K14699;K10562;K13409;K11963;K18232;K10545;K05679;K10008;K16920;K14698;K05665;K15587;K11635;K10195;K10558;K11631;K06158;K17076;K18887;K10823;K13892;K16907;K19079;K17063;K05776;K11607;K25130;K19083;K16921;K05780;K05666;K05681;K06020;K00400;K05657;K23064;K05680;K11706;K02471;K15583;K05648;K24910;K10539;K05833;K10822;K05674;K10830;K23188;K11958;K05644;K24821;K17204;K17325;K11962;K05645;K18104;K17215;K06074;K05668;K05033;K05642;K18231;K18890;K25107;K24819;K05658;K23058;K19350;K05673;K21396;K17210;K05647;K07128;K23547;K05667;K24708;K10548;K05672;K20386;K09819;K24911;K05653;K02069;K10025;K06184;K18895;K12371;K05669;K02018;K11004;K06185;K10551;K05781;K19230;K05031;K10000;K10554;K09693;K05651;K19349;K16202;K05684;K18893;K24712;K10542;K05683;K18894;K17207;K05650;K12372;K05649;K09689;K10017;K08712;K12292;K25099;K15554;K18891;K06159;K12530;K05032;K05652;K05662;K05670;K05671;K05656;K18230;K12536;K12608;K23329;K20485;K06160;K05678;K05654;K25106;K24820;K05646;K06174;K19762;K12531;K05661;K09530;K05677;K18216;K11957;K10544;K09691;K05655;K05676;K24986;K19229;K23513;K22923;K06161;K08711;K05659;K05675;K06163;K09013;K18888;K05660;K01912;K02034;K05664;K18892;K03701;K16917;K18217;K15628;K21802;K06949;K05682;K03235;K05773;K03629;K05774;K04029;K06925;K03546;K07848;K03529;K19171;K01421;K06926	Transport & binding proteins	---	NA	N	---	---	---	---	---	---	---	---	---	---	---	---	---	---	---	Klebsiella_2697	---	---	---	---	Seretia_2544	---	---	---	---	---	---	---	---	0	KPN_01800	RTS_NC_009648_1985251_1988919_+	0
centroid_4332	---	---	Putative aliphatic sulfonates transport permease protein ssuC	---	N	N	N	N	0	0	0	K15599	putative hydroxymethylpyrimidine transport system permease protein	K15599;K02050;K24986;K15554;K24988;K15552;K05846;K15577;K15557;K11951;K15581;K02033;K02053;K02001;K02011;K02072;K12369;K19227;K18890;K15585;K02038;K04028;K02037;K02034;K13894;K02018;K05802;K06383;K03320;K11071;K02054;K01992;K11070	Other	---	NA	N	---	---	---	---	---	---	---	---	---	---	---	---	---	---	---	Klebsiella_2698	---	---	---	---	Seretia_2545	---	---	---	---	---	---	---	---	0	KPN_01801	RTS_NC_009648_1985251_1988919_+	0
centroid_4333	---	---	Putative thiamine biosynthesis protein HI_0357	---	N	N	N	N	0	0	0	K15598	putative hydroxymethylpyrimidine transport system substrate-binding protein	K15598;K02051;K24985;K18278;K15553;K24987;K15551;K02030;K07080;K02073;K02044;K16961;K02424;K04102;K10036;K07679;K10014;K23061;K23059;K15576;K09997;K09065;K10039;K20570;K10018	NA	---	NA	N	---	---	---	---	---	---	---	---	---	---	---	---	---	---	---	Klebsiella_2699	---	---	---	---	Seretia_2546	---	---	---	---	---	---	---	---	0	---	---	0
centroid_4334	---	---	restriction endonuclease	---	N	N	N	N	0	0	0	K01713	cyclohexadienyl dehydratase [EC:4.2.1.51 4.2.1.91]	K01713;K02424;K02030;K18691;K10005;K23059;K09996;K10039;K07679;K10036;K10022;K23061;K16961;K09997;K17077;K17062;K10018;K10014;K17073;K23055;K10013;K20957;K17074;K10037;K07303;K02173	NA	---	NA	N	---	---	---	---	---	---	---	---	---	---	---	---	---	---	---	---	---	---	---	---	Seretia_2547	---	---	---	---	---	---	---	---	0	---	---	0
centroid_4335	---	---	HTH-type transcriptional regulator SinR	---	Y	N	N	N	0	0	0	K23779	XRE family transcriptional regulator, regulator of sulfur utilization	K23779;K22299;K19449;K22300;K07729;K15773;K21686;K14056;K15546;K07728;K07110;K18830;K19417;K21498;K20391;K15539;K03627;K20374;K07726;K20373;K20480;K07727;K20375;K18294;K18991;K01725;K02099;K19333;K23238;K13641	NA	---	NA	N	---	---	---	Citrobacter_2407	---	---	---	---	Enterobacter_2898	---	---	---	---	---	---	Klebsiella_2815	---	---	---	---	Seretia_2553	---	---	---	---	---	---	---	---	0	KPN_01914	RTS_NC_009648_2107700_2110959_-	0
centroid_4336	---	---	hypothetical protein	---	N	N	N	N	0	0	0	NA	NA	NA	NA	---	NA	N	---	---	---	---	---	---	---	---	---	---	---	---	---	---	---	---	---	---	---	---	Seretia_2554	---	---	---	---	---	---	---	---	0	---	---	0
centroid_4337	---	---	malonic semialdehyde reductase	---	N	N	N	N	0	0	0	K24130	glutaredoxin-dependent peroxiredoxin [EC:1.11.1.25]	K24130;K15976;K10679;K09019;K19286;K17231;K24998;K04719;K21785;K19285;K07078;K15057;K21375	NA	---	NA	N	---	---	---	---	---	---	---	---	---	---	---	---	---	---	---	---	---	---	---	---	Seretia_2555	---	---	---	---	---	---	---	---	0	---	---	0
centroid_4338	---	---	LysR-family transcriptional regulator	---	N	N	N	N	0	0	0	K03566	LysR family transcriptional regulator, glycine cleavage system transcriptional activator	K03566;K17850;K13636;K18900;K21703;K17737;K11921;K09681;K14057;K21757;K21900;K16135;K10918;K23773;K04761;K19338;K21959;K21699;K21711;K03576;K21698;K19242;K02623;K21645;K10972;K21742;K05596;K21960;K05817;K13634;K02521;K18927;K16516;K03717;K21755;K13635;K07592;K13794;K18297;K24082;K19618;K05798;K14657;K21756;K19555;K19624;K02019;K22711;K13928	Regulatory functions	---	NA	N	---	---	---	---	---	---	---	---	---	---	---	---	---	---	---	---	---	---	---	---	Seretia_2556	---	---	---	---	---	---	---	---	0	---	---	0
centroid_4339	---	---	flavodoxin family protein	---	N	N	N	N	0	0	0	K03809	NAD(P)H dehydrogenase (quinone) [EC:1.6.5.2]	K03809;K00355;K00299;K03206;K19784;K01118;K11746;K03923;K23529;K11748;K16902	Other	---	NA	N	---	---	---	---	---	---	---	---	---	---	---	---	---	---	---	---	---	---	---	---	Seretia_2557	---	---	---	---	---	---	---	---	0	---	---	0
centroid_4340	---	---	Uncharacterised protein	---	N	N	N	N	0	0	0	K06167	phosphoribosyl 1,2-cyclic phosphate phosphodiesterase [EC:3.1.4.55]	K06167	NA	---	NA	N	---	---	---	---	---	---	---	---	---	---	---	---	---	---	---	---	---	---	---	---	Seretia_2565	---	---	---	---	---	---	---	---	0	---	---	0
centroid_4341	---	---	hypothetical protein	---	N	N	N	N	0	0	0	K07050	misacylated tRNA(Ala) deacylase [EC:3.1.1.-]	K07050;K01872	Other	---	NA	N	---	---	---	---	---	---	---	---	---	---	---	---	---	---	---	Klebsiella_925	---	---	---	---	Seretia_2566	---	---	---	---	---	---	---	---	0	---	---	0
centroid_4342	---	yeaT	LysR family transcriptional regulator	---	N	N	N	N	0	0	0	K18900	LysR family transcriptional regulator, regulator for bpeEF and oprC	K18900;K16135;K21698;K10918;K21742;K18927;K03566;K22711;K21703;K24082;K19338;K13636;K17737;K17850;K09681;K21900;K14057;K11921;K04761;K19618;K21757;K13634;K21699;K03576;K05596;K05817;K21711;K19242;K23773;K21960;K21959;K16516;K21755;K13794;K21645;K10972;K03717;K02521;K02623;K13635;K07592;K18297;K21756;K05798;K14657;K02019;K19735;K13928;K19555;K22879;K22302;K03709;K07483;K03719;K21454	Regulatory functions	---	NA	N	---	---	---	---	---	---	---	---	---	---	---	---	---	---	---	Klebsiella_924	---	---	---	---	Seretia_2567	---	---	---	---	---	---	---	---	0	KPN_00027	RTS_NC_009648_26830_27869_-	0
centroid_4343	---	---	chemotaxis protein	---	N	N	N	N	0	0	0	K05786	chloramphenicol-sensitive protein RarD	K05786;K03298;K15270;K11939;K12962;K08978;K02462;K19621;K01992	Other	TIGR00688	rarD: protein RarD	N	---	---	---	---	---	---	---	---	---	---	---	---	---	---	---	---	---	---	---	---	Seretia_2569	---	---	---	---	---	---	---	---	0	---	---	0
centroid_4344	---	---	isochorismate synthase	---	N	N	N	N	0	0	0	K02361	isochorismate synthase [EC:5.4.4.2]	K02361;K02552;K01851;K01657;K01665;K02551;K04781;K13950;K14759;K13503;K03342;K04783;K13063;K20159	NA	TIGR00543	isochor_syn: isochorismate synthase	N	---	---	---	---	---	---	---	---	---	---	---	---	---	---	---	---	---	---	---	---	Seretia_2571	---	---	---	---	---	---	---	---	0	---	---	0
centroid_4345	---	---	4'-phosphopantetheinyl transferase	---	N	N	N	N	0	0	0	K02362	enterobactin synthetase component D [EC:6.3.2.14 2.7.8.-]	K02362;K06133;K00997	Other	---	NA	N	---	---	---	---	---	---	---	---	---	---	---	---	---	---	---	---	---	---	---	---	Seretia_2572	---	---	---	---	---	---	---	---	0	---	---	0
centroid_4346	---	---	two-component response regulator	---	N	N	N	N	0	0	0	K07702	two-component system, CitB family, response regulator CitB	K07702;K02475;K11638;K11615;K11692;K07703;K02485;K15012;K02477;K07705;K11384;K02483;K07670;K10912;K02667;K02490;K08083;K13599;K22010;K02481;K18344;K07661;K11329;K07672;K14983;K03413;K07776;K07668;K07695;K07720;K20977;K07659;K07660;K07665;K07662;K07771;K07714;K07647;K07667;K07669;K11521;K07657;K18941;K07666;K18144;K07658;K07648;K20264;K07774;K07694;K07671;K20488;K07772;K11641;K10126;K11443;K13041;K07664;K11624;K10697;K11712;K20974;K14987;K18987;K02658;K07775;K07679;K07770;K02479;K11634;K18073;K07684;K07663;K18352;K07713;K07699;K07689;K19082;K19610;K17061;K07712;K13589;K07677;K08476;K07685;K07719;K19694;K14979;K13584;K07773;K02488;K07692;K07696;K11618;K10682;K19078;K11523;K03412;K13491;K13587;K07690;K14989;K07814;K14981;K20973;K02282;K18349;K07678;K13246;K13815;K18444;K11332;K11355;K21025;K10715;K07686;K11527;K07688;K19622;K10909;K11330;K07693;K20975;K07183;K11231;K10943;K02657;K07715;K03893;K19641;K07707;K19692;K07691;K19623;K11444;K13924;K10916;K07687;K11630;K11522;K09012;K20972;K10119;K07645;K07745;K19617;K11572;K14491;K11356;K15859;K19691;K12127;K02624;K18991;K10822;K12128;K20263;K21746;K14978;K20922;K01867	Other	---	NA	N	---	---	---	---	---	---	---	---	---	---	---	---	---	---	---	---	---	---	---	---	Seretia_2583	---	---	---	---	---	---	---	---	0	---	---	0
centroid_4347	---	---	short-chain dehydrogenase/reductase	---	N	N	N	N	0	0	0	K00059	3-oxoacyl-[acyl-carrier protein] reductase [EC:1.1.1.100]	K00059;K07124;K00019;K16066;K03366;K06123;K04708;K11150;K07535;K15734;K18009;K21883;K18335;K00038;K00046;K00034;K11166;K11165;K00076;K05886;K13368;K14189;K15890;K16216;K21620;K08261;K00216;K12420;K14729;K19548;K00065;K13369;K11539;K00044;K00068;K00039;K22215;K00023;K03331;K22185;K00061;K11049;K11149;K11146;K05296;K22970;K10780;K03793;K10251;K17754;K11610;K17742;K00071;K20900;K11154;K13774;K15373;K11151;K18609;K22322;K07548;K22418;K14633;K19336;K12677;K05711;K11147;K15944;K00069;K24425;K22251;K13775;K08683;K18333;K11167;K13606;K17745;K22605;K22606;K10620;K09841;K18535;K00081;K18337;K08690;K13938;K11153;K15237;K17747;K13370;K15680;K19958;K10617;K20570;K00079;K00072;K05783;K08081;K11162;K14746;K07547;K20425;K09461;K14582;K16652;K17644;K12466;K19550;K12703;K11164;K17738;K00208;K00084;K14468;K21681;K21702;K15238;K17739;K21837;K11161;K19630;K10207;K22090;K13237;K11163;K07753;K13070;K15869;K22607;K19329;K11611;K20587;K11168;K20576;K11148;K00218;K24856;K22676;K11152;K14730;K16269;K18257;K17746;K12405;K18255;K14601;K19650;K15573;K19960;K11169;K23738;K14373;K15090;K05354;K23990;K01686;K01861;K23231;K22729;K15095;K07118;K15930;K01784;K13236;K13612;K15856;K04786;K13614;K22252;K15314;K05784;K12441;K00067;K00344;K12431;K11170;K20142;K12453;K23862;K22320;K15091;K16417;K19267;K19811;K00091;K17741;K22604;K13373;K12442;K20024;K23557;K21101;K15094;K12434;K01709;K15956;K12443;K16045;K16405;K13955;K19073;K15891;K12433;K15394;K17652;K06988;K23336;K12430;K21793;K12455;K07071;K23164;K15643;K15894;K13392;K05901;K13613;K09753;K15677;K08679;K10817;K15020;K24564;K09827	Other	---	NA	N	---	---	---	---	---	---	---	---	---	---	---	---	---	---	---	---	---	---	---	---	Seretia_2615	---	---	---	---	---	---	---	---	0	---	---	0
centroid_4348	---	---	AraC family transcriptional regulator	---	N	N	N	N	0	0	0	K07506	AraC family transcriptional regulator	K07506;K18991;K21701;K02099;K20968;K21747;K12243;K02855;K13652;K02854;K23237;K21746;K13653;K13530;K21826;K07720;K04033;K17736;K21825;K14063;K13631;K18325;K10778;K02508;K18954;K13632;K03490;K05804;K13633;K05372;K13529;K06599;K21906;K19056;K19693;K21905;K11920;K03755	Regulatory functions	---	NA	N	---	---	---	---	---	---	---	---	---	---	---	---	---	---	---	---	---	---	---	---	Seretia_2616	---	---	---	---	---	---	---	---	0	---	---	0
centroid_4349	---	---	hypothetical protein	---	N	N	N	N	0	0	0	K21022	diguanylate cyclase [EC:2.7.7.65]	K21022;K07778;K11357;K07113;K07037;K07234;K01992	NA	---	NA	N	---	---	---	---	---	---	---	---	---	---	---	---	---	---	---	---	---	---	---	---	Seretia_2617	---	---	---	---	---	---	---	---	0	---	---	0
centroid_4350	---	---	LysR family transcriptional regulator	---	N	N	N	N	0	0	0	K03566	LysR family transcriptional regulator, glycine cleavage system transcriptional activator	K03566;K17850;K13636;K18900;K10918;K21757;K16135;K17737;K21703;K21698;K21900;K09681;K11921;K14057;K23773;K04761;K19338;K03576;K19242;K21742;K05817;K21699;K21711;K21959;K07592;K21755;K18927;K02623;K13634;K16516;K21960;K05596;K13794;K03717;K02521;K24082;K21645;K10972;K13635;K05798;K19618;K22711;K18297;K14657;K13928;K21756;K02019;K22879;K07725;K21454;K19555	Regulatory functions	---	NA	N	---	---	---	---	---	---	---	---	---	---	---	---	---	---	---	Klebsiella_3426	---	---	---	---	Seretia_2618	---	---	---	---	---	---	---	---	0	KPN_02452	RTS_NC_009648_2675483_2676612_+	0
centroid_4351	---	---	LuxR family transcriptional regulator	---	N	N	N	N	0	0	0	K18098	LuxR family transcriptional regulator, quorum-sensing system regulator BjaR1	K18098;K18304;K07782;K19731;K19666;K19732;K07684;K01994;K20334;K20252;K19733;K14989;K21685;K18099;K11618;K02479;K15852;K11624;K14987;K19734;K07689;K07692;K14979;K07696;K20264;K07695;K07686;K03556;K07693;K20540;K07694;K07687;K20253;K13041;K07685;K07691;K20918;K07690;K07688;K21697;K24073;K04333;K11712;K08087;K24912;K20330;K24072;K22650;K03088;K03090;K03091;K21963;K16437;K09714;K22234;K21885;K07488;K07725;K07482;K07499;K21903;K07743;K21748;K02538;K03491;K10914	Regulatory functions	TIGR03541	reg_near_HchA: LuxR family transcriptional regulatory, chaperone HchA-associated	N	---	---	---	---	---	---	---	---	---	---	---	---	---	---	---	---	---	---	---	---	Seretia_2619	---	---	---	---	---	---	---	---	0	---	---	0
centroid_4352	---	---	ABC transporter ATP-binding protein	---	N	N	N	N	0	0	0	K02013	iron complex transport system ATP-binding protein [EC:7.2.2.-]	K02013;K25028;K02074;K09817;K09820;K10834;K10829;K19973;K25115;K01990;K01552;K06857;K11710;K23184;K02041;K02006;K02017;K02049;K16786;K11603;K19340;K02010;K15497;K24040;K09810;K02068;K15600;K02052;K23188;K02193;K25130;K09697;K16787;K02003;K11607;K10830;K02065;K02032;K06074;K09695;K15555;K11072;K16784;K02062;K10112;K10831;K05776;K16921;K02071;K17240;K11706;K06861;K02028;K20490;K13926;K01995;K06147;K01996;K11963;K02031;K16014;K16013;K11084;K16012;K10111;K21397;K11050;K06148;K05816;K10820;K12541;K20344;K10038;K15738;K05847;K20459;K16907;K00400;K10010;K11080;K02045;K15578;K11958;K05643;K15587;K10441;K13896;K23537;K23060;K06158;K17324;K09819;K17314;K09972;K02021;K02056;K05651;K11076;K10199;K05681;K10822;K10041;K05648;K15579;K13892;K10191;K10562;K05685;K02471;K02036;K17215;K05649;K05779;K18104;K10008;K19079;K18231;K05679;K10004;K11953;K06174;K10558;K10539;K05683;K25099;K10824;K18889;K23547;K12608;K21396;K10548;K17204;K11962;K17063;K24989;K19350;K17210;K11952;K10542;K09693;K05641;K10551;K05650;K10195;K17325;K05644;K19349;K10235;K02000;K24911;K05684;K11635;K23064;K09814;K05680;K05642;K05652;K05645;K24712;K12371;K17207;K16963;K16960;K05665;K18887;K19762;K05678;K19309;K17076;K23513;K05647;K15583;K10021;K10025;K09691;K06184;K20386;K06185;K18895;K12536;K12292;K12372;K02069;K10823;K07128;K05781;K09812;K16202;K10000;K25107;K05780;K10545;K15558;K11631;K05833;K18232;K05658;K10017;K24820;K18216;K18230;K25106;K19083;K11957;K23058;K05673;K14699;K05667;K19230;K24949;K13409;K06020;K16920;K05671;K06159;K24846;K05666;K24910;K14698;K11085;K18894;K09689;K06160;K11004;K05672;K20485;K06163;K05031;K10554;K05674;K12531;K19229;K05668;K09530;K02034;K18890;K02018;K05033;K10544;K15628;K07459;K24821;K09013;K16917;K05677;K05653;K05032;K18891;K03235;K05646;K08712;K24819;K05657;K05669;K05662;K18888;K06161;K24708;K12530;K24986;K05676;K05654;K18892;K05661;K05656;K15554;K03701;K18893;K23329;K03529;K18217;K05660;K05670;K05659;K05655;K05773;K01998;K01912;K08711;K05682;K06926;K12283;K05664;K06921;K06390;K06924;K03546;K05675;K22923;K06925;K04484;K01338;K03753;K03629;K21802;K19171;K12083;K02404;K06949;K13818;K06662;K03555;K03405;K13457;K17680;K06636;K10866	Transport & binding proteins	---	NA	N	---	---	---	---	---	---	---	---	---	---	---	---	---	---	---	---	---	---	---	---	Seretia_2621	---	---	---	---	---	---	---	---	0	---	---	0
centroid_4353	---	---	iron ABC transporter permease	---	N	N	N	N	0	0	0	K25027	cobalamin transport system permease protein	K25027;K02015;K25133;K23183;K06073;K25110;K25114;K23182;K25111;K23228;K23186;K23187;K09816;K19976;K11605;K25109;K11602;K02075;K09819;K09884;K11708;K08994;K07706;K15707;K06383;K11623;K01992	Other	---	NA	N	---	---	---	---	---	---	---	---	---	---	---	---	---	---	---	---	---	---	---	---	Seretia_2622	---	---	---	---	---	---	---	---	0	---	---	0
centroid_4354	---	---	ABC transporter substrate-binding protein	---	N	N	N	N	0	0	0	K02016	iron complex transport system substrate-binding protein	K02016;K25034;K25113;K25132;K06858;K23227;K23181;K21701;K25109	NA	---	NA	N	---	---	---	---	---	---	---	---	---	---	---	---	---	---	---	---	---	---	---	---	Seretia_2623	---	---	---	---	---	---	---	---	0	---	---	0
centroid_4355	---	---	hypothetical protein	---	N	N	N	N	0	0	0	NA	NA	NA	NA	---	NA	N	---	---	---	---	---	---	---	---	---	---	---	---	---	---	---	---	---	---	---	---	Seretia_2624	---	---	---	---	---	---	---	---	0	---	---	0
centroid_4356	---	---	N-acetylmuramoyl-L-alanine amidase	---	N	N	N	N	0	0	0	K01448	N-acetylmuramoyl-L-alanine amidase [EC:3.5.1.28]	K01448;K23990;K08224	Other	---	NA	N	---	---	---	---	---	---	---	---	---	---	---	---	---	---	---	---	---	---	---	---	Seretia_2626	---	---	---	---	---	---	---	---	0	---	---	0
centroid_4357	---	---	outer membrane pore protein	---	N	N	N	N	0	0	0	K11929	outer membrane pore protein E	K11929;K09476;K14062;K09475;K16076;K08720;K03285;K10940;K07804	Other	---	NA	N	---	---	---	---	---	---	---	---	---	---	---	---	---	---	---	---	---	---	---	---	Seretia_2627	---	---	---	---	---	---	---	---	0	---	---	0
centroid_4358	---	---	alpha/beta hydrolase	---	N	N	N	N	0	0	0	K00433	non-heme chloroperoxidase [EC:1.11.1.10]	K00433;K01055;K05714;K02170;K09023;K01175;K01259;K01054;K22369;K01048;K06889;K10216;K23465;K19311;K01563;K16050;K08726;K15357;K18614;K22250;K18457;K13700;K01561;K08680;K06049;K13701;K18399;K19707;K18368;K03928;K15756;K22368;K16434;K14727;K10222;K07019;K13706;K13703;K06978;K22677;K14759;K15957;K06999;K13617;K18092;K20992;K13704;K15657;K13702;K01061;K03124;K10702;K11750;K13696;K22318;K01278;K06130;K21209;K01076;K10623;K21821;K21193;K19560;K14604;K25044;K03932;K07018;K12242;K13544;K06128;K07002;K13707;K24084;K01052;K18266;K18100;K15853;K07000;K07020;K24083;K13699;K00641;K16399;K13705;K23014;K03821	Protein synthesis/fate	---	NA	N	---	---	---	Citrobacter_3530	---	---	---	---	---	---	---	---	---	---	---	Klebsiella_3424	---	---	---	---	Seretia_2628	---	---	---	---	---	---	---	---	0	KPN_02451	RTS_NC_009648_2673743_2674722_-	0
centroid_4359	---	---	coniferyl aldehyde dehydrogenase	---	N	N	N	N	0	0	0	K00154	coniferyl-aldehyde dehydrogenase [EC:1.2.1.68]	K00154;K00129;K00128;K25072;K17819;K00135;K00130;K00146;K22187;K09472;K23463;K10217;K00151;K00141;K21802;K07248;K22445;K12254;K00131;K00137;K15786;K00139;K19588;K17761;K06447;K00149;K23234;K07249;K08324;K00138;K15038;K18978;K18128;K19266;K18601;K00206;K18275;K13821;K20928;K19962;K20199;K12355;K10618;K17832;K19629;K18370;K19700;K20548;K11947;K00140;K12907;K14085;K00289;K00294;K00152;K19699;K14519;K13877;K02618;K15514;K15515;K13922;K04021;K18119	Other	---	NA	N	---	---	---	---	---	---	---	---	---	---	---	---	---	---	---	---	---	---	---	---	Seretia_2629	---	---	---	---	---	---	---	---	0	---	---	0
centroid_4360	---	---	putative exported protein	---	N	N	N	N	0	0	0	K06996	uncharacterized protein	K06996;K00446;K00457;K08234;K01759;K05606	NA	---	NA	N	---	---	---	---	---	---	---	---	---	---	---	---	---	---	---	---	---	---	---	---	Seretia_2631	---	---	---	---	---	---	---	---	0	---	---	0
centroid_4361	---	---	putative exported protein	---	N	N	N	N	0	0	0	NA	NA	NA	NA	---	NA	N	---	---	---	---	---	---	---	---	---	---	---	---	---	---	---	---	---	---	---	---	Seretia_2632	---	---	---	---	---	---	---	---	0	---	---	0
centroid_4362	---	---	Matrixin/peptidase M10 serralysin	---	N	N	N	N	0	0	0	K01406	serralysin [EC:3.4.24.40]	K01406;K07763;K12549;K08001;K07998;K08003;K07995;K08000;K01388;K07997;K07999;K07996;K08004;K12544;K01402;K01413;K01397;K01394;K22944;K11005;K07761;K08002;K01416;K19957;K08005;K07993;K08006;K07994;K01396;K08616;K08627;K01398	Protein synthesis/fate	---	NA	N	---	---	---	---	---	---	---	---	---	---	---	---	---	---	---	---	---	---	---	---	Seretia_2633	---	---	---	---	---	---	---	---	0	---	---	0
centroid_4363	---	---	Enoyl-[acyl-carrier-protein] reductase [FMN]	---	N	N	N	N	0	0	0	K00459	nitronate monooxygenase [EC:1.13.12.16]	K00459;K02371;K23948;K17828;K22083;K01916;K16422;K15054;K15329;K00226;K00254;K00101;K01788;K16423;K17723;K00088;K00788;K02500;K24017;K06971;K10810;K24693;K01814;K17104;K11517;K00467;K00265	Other	---	NA	N	---	---	---	---	---	---	---	---	---	---	---	---	---	---	---	---	---	---	---	---	Seretia_2634	---	---	---	---	---	---	---	---	0	---	---	0
centroid_4364	---	---	major facilitator superfamily protein	---	N	N	N	N	0	0	0	K08217	MFS transporter, DHA3 family, macrolide efflux protein	K08217;K08225;K23448;K08221;K08153;K19577;K05939;K08151;K08161;K18215;K19576;K07552;K03291;K08224;K07785;K08223;K18567;K08154;K03292;K08227;K08194;K08168;K08152;K08195;K05548;K18926;K08162;K08174;K05820;K08169;K03449;K03446;K05557;K08191;K16211;K19578;K08164;K23361;K08166;K08159;K18326;K03535;K19552;K03762;K16139;K08219;K08218;K06258;K20840;K08177;K03761;K05819;K06902;K03305;K19061;K08369;K18553;K16248;K08180;K03448;K18934;K08202;K08187;K08190;K07786;K23016;K12307;K01421;K08368;K08178;K09659;K11104;K08198;K14613;K12301	Other	---	NA	N	---	---	---	---	---	---	---	---	---	---	---	---	---	---	---	---	---	---	---	---	Seretia_2635	---	---	---	---	---	---	---	---	0	---	---	0
centroid_4365	---	---	DoxX family protein	---	N	N	N	N	0	0	0	K18305	transmembrane protein	K18305;K15977;K20369;K06405;K16937;K07240;K22452;K07778;K17103;K16922	Other	---	NA	N	---	---	---	---	---	---	---	---	---	---	---	---	---	---	---	---	---	---	---	---	Seretia_2636	---	---	---	---	---	---	---	---	0	---	---	0
centroid_4366	---	---	esterase	---	N	N	N	N	0	0	0	K00433	non-heme chloroperoxidase [EC:1.11.1.10]	K00433;K01055;K05714;K09023;K23465;K10216;K01175;K02170;K01563;K01054;K01259;K01048;K16050;K22250;K18614;K06889;K15357;K19707;K13701;K19311;K15756;K18399;K08726;K14727;K06049;K01561;K18457;K08680;K22369;K22318;K13700;K22677;K16434;K10222;K13703;K10702;K22368;K13706;K18092;K14604;K13699;K13702;K13617;K07019;K18368;K22717;K20992;K14759;K07018;K13544;K13698;K10623;K15657;K25044;K06999;K03124;K07020;K03928;K12242;K21159;K01061;K15889;K06978;K07002;K19367;K21209;K20209;K21193;K21821;K01076;K06130;K19560;K22249;K24084;K06128;K03821;K01278;K01303;K24083;K03932	Protein synthesis/fate	---	NA	N	---	---	---	---	---	---	---	---	---	---	---	---	---	---	---	---	---	---	---	---	Seretia_2637	---	---	---	---	---	---	---	---	0	---	---	0
centroid_4367	---	---	MFS transporter	---	N	N	N	N	0	0	0	K08369	MFS transporter, putative metabolite:H+ symporter	K08369;K08368;K08195;K05548;K08202;K02100;K08137;K05819;K06609;K08199;K06610;K08196;K08138;K14258;K08209;K06258;K08200;K08139;K08150;K03762;K08198;K08178;K08194;K03290;K08153;K03535;K08211;K19576;K13021;K08174;K08191;K08217;K08161;K03761;K08176;K08149;K08142;K08224;K18567;K03449;K08216;K19577;K08145;K07299;K08221;K08206;K08207;K08212;K08144;K03444;K08151;K03288;K07552;K08141;K08143;K07783;K08164;K02511;K08225;K08193;K03292;K08205;K08168;K02625;K08213;K08204;K24193;K07191;K08203;K08223;K08210;K12201;K02575;K06069;K23448;K08146;K08147;K03446;K08215;K23361;K08219;K08157;K13854;K08148;K08208;K08154;K08162;K08160;K12301;K14613;K08156;K06902;K08177;K16211;K11274;K08167;K23016;K16139;K12302;K08152;K08169;K08158;K19541;K08166;K19578;K18936;K06141;K20046;K08155;K23677;K08175;K08471;K05939;K03448;K08190;K08214;K18552;K11810;K11891;K08187;K18926;K08186;K20840;K08192;K17350	Other	---	NA	N	---	---	---	---	---	---	---	---	---	---	---	---	---	---	---	Klebsiella_2722	---	---	---	---	Seretia_2638	---	---	---	---	---	---	---	---	0	KPN_01822	RTS_NC_009648_2014201_2015630_+	0
centroid_4368	---	---	aspartyl/asparaginyl beta-hydroxylase domain-containing protein	---	N	N	N	N	0	0	0	K22616	ornithine lipid ester-linked acyl 2-hydroxylase [EC:1.14.11.58]	K22616;K00476;K12979	Other	---	NA	N	---	---	---	---	---	---	---	---	---	---	---	---	---	---	---	---	---	---	---	---	Seretia_2640	---	---	---	---	---	---	---	---	0	---	---	0
centroid_4369	---	---	2'-hydroxyisoflavone reductase	---	N	N	N	N	0	0	0	K13266	pterocarpan reductase [EC:1.23.1.-]	K13266;K23050;K05281;K17055;K07118;K19064;K21214;K00008;K00004;K08322;K00272;K22969;K00091;K21029	NA	---	NA	N	---	---	---	---	---	---	---	---	---	---	---	---	---	---	---	---	---	---	---	---	Seretia_2641	---	---	---	---	---	---	---	---	0	---	---	0
centroid_4370	---	---	transcriptional regulator	---	N	N	N	N	0	0	0	K10947	PadR family transcriptional regulator, regulatory protein PadR	K10947;K23775;K15973;K22296;K15974;K06075;K22489;K07725;K03712;K10917;K09012;K23988;K21454;K10914;K03892;K03709;K21563;K07732;K11924;K18909;K07730;K06921	Regulatory functions	---	NA	N	---	---	---	---	---	---	---	---	---	---	---	---	---	---	---	---	---	---	---	---	Seretia_2642	---	---	---	---	---	---	---	---	0	---	---	0
centroid_4371	---	livF	ABC transporter ATP-binding protein	---	N	N	N	N	0	0	0	K01996	branched-chain amino acid transport system ATP-binding protein	K01996;K11958;K11963;K01995;K06861;K10822;K02056;K01990;K02028;K11957;K15497;K02062;K10441;K09695;K02013;K19340;K10038;K25028;K02052;K10820;K01552;K06857;K10545;K02041;K09817;K11962;K02017;K02006;K11072;K10562;K09820;K02010;K02074;K09810;K09812;K10539;K02065;K20490;K11084;K13926;K10041;K23060;K02049;K16786;K09972;K02036;K06148;K10834;K06147;K24040;K16787;K02068;K17215;K10558;K02032;K02003;K02031;K16012;K23537;K17240;K10004;K02071;K10010;K11080;K05833;K17204;K10829;K10008;K11076;K10112;K17076;K15555;K10111;K01998;K05847;K02045;K25115;K12541;K11050;K19973;K23064;K16784;K20344;K05643;K10021;K17210;K19309;K10000;K02193;K02021;K09697;K23184;K16013;K17207;K17063;K16963;K05816;K16960;K20459;K23058;K10831;K10548;K11603;K09814;K11710;K23547;K10025;K11085;K05685;K10191;K16907;K10824;K13896;K10554;K18889;K16014;K06074;K15583;K05648;K15600;K10551;K10542;K05781;K17314;K24821;K18232;K16202;K10830;K16921;K19230;K15579;K05651;K24949;K17324;K17325;K00400;K05779;K10235;K18890;K13892;K10823;K11607;K05662;K05661;K09013;K18887;K10544;K14699;K05665;K15578;K19083;K11635;K05658;K05674;K23188;K10199;K18104;K12371;K24708;K14698;K05641;K06158;K05653;K25130;K24846;K15587;K05680;K24910;K24819;K12372;K05679;K05666;K24712;K25099;K05657;K11953;K18893;K16920;K11952;K05652;K15738;K18894;K05660;K05642;K10195;K11631;K05656;K24820;K05647;K05683;K05644;K24989;K24911;K05650;K25107;K20386;K18231;K23513;K05649;K11706;K19079;K05669;K10017;K18216;K05681;K05033;K09693;K06159;K05659;K02471;K12536;K18891;K05645;K05668;K05031;K05776;K05655;K05671;K02000;K05672;K19349;K05654;K18217;K09819;K18895;K03701;K19350;K06020;K15558;K05673;K21397;K05667;K09691;K01912;K05684;K20485;K05780;K12292;K06160;K18892;K06185;K05670;K05664;K21396;K12608;K21802;K19762;K11004;K13409;K18230;K12531;K19229;K05646;K23329;K02018;K18888;K05677;K06174;K05032;K08712;K06163;K02069;K06161;K02034;K25106;K09689;K12530;K09530;K05678;K06184;K05676;K03235;K08711;K07459;K24986;K06926;K05682;K05675;K15628;K05773;K07128;K16917;K15546;K06949;K02029;K15554;K03629;K06946;K03595;K06924;K03546;K10763;K03529;K03632;K03977;K03979;K06925;K19171;K03924	Transport & binding proteins	---	NA	N	---	---	---	---	---	---	---	---	Enterobacter_3349	---	---	---	---	---	---	Klebsiella_3194	---	---	---	---	Seretia_2643	---	---	---	---	---	---	---	---	0	KPN_02287	RTS_NC_009648_2502955_2508494_-	0
centroid_4372	---	livG	leucine/isoleucine/valine transporter subunit	---	N	N	N	N	0	0	0	K01995	branched-chain amino acid transport system ATP-binding protein	K01995;K01996;K11957;K01990;K10441;K10820;K02028;K02017;K02041;K23537;K11963;K02010;K01552;K10562;K11072;K16787;K02003;K02013;K10822;K11962;K02032;K10539;K17215;K09810;K10548;K10823;K23060;K17204;K17210;K05643;K02036;K06861;K00400;K11080;K02031;K10542;K02065;K11607;K10551;K06147;K10111;K02193;K05816;K16012;K13896;K10025;K09814;K11076;K09817;K16014;K23547;K15578;K10545;K10038;K02000;K02056;K16013;K10017;K15583;K16786;K02006;K17207;K06857;K10558;K02071;K02062;K13892;K19079;K16960;K09820;K11050;K02052;K02074;K05847;K19340;K10199;K09972;K05674;K05641;K17076;K05647;K16963;K02045;K10010;K25028;K10021;K10004;K24040;K11958;K17063;K25099;K10112;K10041;K15497;K16907;K19973;K09695;K10235;K17324;K05648;K11706;K10829;K02049;K17325;K10554;K23058;K17240;K15555;K11603;K06158;K19309;K10000;K02068;K09697;K20459;K17314;K18232;K05658;K10824;K25115;K20490;K11710;K09693;K05776;K24712;K05781;K10195;K09812;K05665;K10834;K15587;K06160;K10008;K10830;K15579;K11952;K13926;K23184;K16784;K05642;K11084;K23064;K19230;K12371;K06148;K05833;K05651;K16202;K02018;K18895;K16921;K23513;K12372;K10831;K16920;K15600;K05645;K24949;K19762;K05673;K05685;K05033;K20344;K20386;K12292;K11085;K05646;K12536;K23188;K06174;K12541;K15558;K02034;K10191;K02021;K25130;K24989;K01998;K11635;K21397;K06185;K11953;K18889;K05669;K19229;K06074;K19349;K18104;K11631;K05779;K09013;K18894;K14699;K05680;K03701;K18888;K05032;K05657;K06161;K05780;K14698;K09691;K05679;K25106;K18890;K05670;K05656;K10544;K05672;K05654;K18216;K24846;K20485;K06163;K05653;K11004;K06159;K24819;K05683;K25107;K19083;K05667;K15738;K18887;K08712;K12531;K18893;K18230;K01912;K06020;K09819;K13409;K18892;K05678;K24821;K05671;K05662;K05644;K19350;K24708;K08711;K21396;K24820;K12530;K23329;K05655;K12608;K05681;K09530;K02471;K05031;K05660;K16917;K24986;K05649;K18891;K18231;K05668;K11961;K05664;K07128;K24910;K05666;K05661;K03235;K09689;K05652;K24911;K05659;K15554;K05677;K06184;K05650;K05773;K07459;K02029;K18217;K05684;K02069;K05675;K19171;K05676;K02404;K03629;K06926;K21802;K15628;K03546;K04484;K02450;K06880;K06949;K06924;K04029;K04759;K08482;K16164;K12272;K10866;K03632;K10871;K03199;K17680;K03529	Transport & binding proteins	---	NA	N	---	---	---	---	---	---	---	---	Enterobacter_3348	---	---	---	---	---	---	Klebsiella_3195	---	---	---	---	Seretia_2644	---	---	---	---	---	---	---	---	0	KPN_02288	RTS_NC_009648_2502955_2508494_-	0
centroid_4373	---	livM	branched-chain amino acid ABC transporter permease	---	N	N	N	N	0	0	0	K01998	branched-chain amino acid transport system permease protein	K01998;K11955;K01997;K11961;K11960;K11956;K10556;K02057;K10440;K01996;K10560;K17209;K10561;K17214;K17206;K23509;K10557;K23536;K17203;K10553;K05832;K10544;K10538	Other	---	NA	N	---	---	---	---	---	---	---	---	Enterobacter_3347	---	---	---	---	---	---	Klebsiella_3196	---	---	---	---	Seretia_2645	---	---	---	---	---	---	---	---	0	KPN_02289	RTS_NC_009648_2502955_2508494_-	0
centroid_4374	---	livH	branched-chain amino acid ABC transporter permease	---	N	N	N	N	0	0	0	K01997	branched-chain amino acid transport system permease protein	K01997;K11956;K11960;K01998;K10440;K02057;K17214;K17206;K11961;K11955;K17203;K23509;K23546;K10556;K10553;K10560;K10544;K05832;K10557;K17209;K10550;K10547;K23535;K10561;K10541;K23536;K23511;K10538;K03971;K07655;K02021;K08182;K05770;K02506	Other	---	NA	N	---	---	---	---	---	---	---	---	Enterobacter_3346	---	---	---	---	---	---	Klebsiella_3197	---	---	---	---	Seretia_2646	---	---	---	---	---	---	---	---	0	KPN_02290	RTS_NC_009648_2502955_2508494_-	0
centroid_4375	---	livJ	ABC transporter, substrate-binding protein	---	N	N	N	N	0	0	0	K01999	branched-chain amino acid transport system substrate-binding protein	K01999;K11954;K11959;K23315;K04612;K04615;K05387;K12323;K04606;K06320;K04610;K04603;K22600;K04625	NA	---	NA	N	---	---	---	---	---	---	---	---	Enterobacter_3345	---	---	---	---	---	---	Klebsiella_3198	---	---	---	---	Seretia_2647	---	---	---	---	---	---	---	---	0	KPN_02291	RTS_NC_009648_2502955_2508494_-	0
centroid_4376	---	trxC	DUF4432 domain-containing protein	---	N	N	N	N	0	0	0	K12044	troponin I, cardiac muscle	K12044	NA	---	NA	N	---	---	---	---	---	---	---	---	---	---	---	---	---	---	---	Klebsiella_630	---	---	---	---	Seretia_2648	---	---	---	---	---	---	---	---	0	KPN_04629	RTS_NC_009648_5060056_5061335_-	0
centroid_4377	---	---	putative DNA-bindign protein	---	N	N	N	N	0	0	0	K15773	HTH-type transcriptional regulator / antitoxin HipB	K15773;K07729;K18843;K21686;K07726;K18830;K14056;K07727;K22300;K11924;K22299;K07110;K06075	NA	---	NA	N	---	---	---	---	---	---	---	---	---	---	---	---	---	---	---	---	---	---	---	---	Seretia_2649	---	---	---	---	---	---	---	---	0	---	---	0
centroid_4378	---	---	MFS transporter	---	Y	N	N	N	0	0	0	K03288	MFS transporter, MHS family, citrate/tricarballylate:H+ symporter	K03288;K03762;K03761;K08172;K02625;K08173;K12226;K08369;K08153;K08178;K03290;K19576;K19577;K08151;K08368;K14258;K18567;K08161;K08195;K05548;K05819;K08221;K08177;K08194;K10850;K08176;K02575;K03535;K08217;K08191;K08164;K07552;K08154;K23361;K08141;K08156;K08139;K08142;K08168;K08137;K08196;K08138;K08149;K03292;K06609;K14613;K08202;K08150;K08145;K08190;K13854;K03444;K07299;K08147;K06258;K06069;K08224;K08218;K05820;K08199;K08198;K02100;K06902;K07191;K08211;K08223;K03446;K08143;K08205;K07593;K08174;K18936;K08146;K20840;K18926;K14636;K08216;K08212;K12300;K18552;K08203;K08200;K08148;K08193;K14996;K08144;K08166;K08162;K05358;K03237;K00993;K01992	Other	TIGR00883	2A0106: MFS transporter, metabolite:H+ symporter (MHS) family protein	N	---	---	---	Citrobacter_3475	---	---	---	---	Enterobacter_3406	---	---	---	---	---	---	Klebsiella_3189	---	---	---	---	Seretia_2651	---	---	---	---	---	---	---	---	0	---	---	0
centroid_4379	---	---	bacterial extracellular solute-binding family protein	---	N	N	N	N	0	0	0	K22003	aconitate Delta-isomerase [EC:5.3.3.7]	K22003;K02020;K02012;K15770;K10938;K02064;K11081;K02055;K02040;K10117;K17241;K02051;K08478;K15495	NA	---	NA	N	---	---	---	---	---	---	---	---	Enterobacter_3407	---	---	---	---	---	---	Klebsiella_3188	---	---	---	---	Seretia_2652	---	---	---	---	---	---	---	---	0	---	---	0
centroid_4380	---	---	LysR-family transcriptional regulator	---	N	N	N	N	0	0	0	K17737	LysR family transcriptional regulator, carnitine catabolism transcriptional activator	K17737;K09681;K11921;K21757;K14057;K04761;K21703;K21900;K21960;K19338;K13634;K21755;K16516;K05817;K21711;K03576;K19242;K21645;K21959;K02623;K13635;K21699;K02521;K03566;K07592;K21698;K13794;K10918;K18297;K23773;K13636;K18900;K17850;K16135;K21756;K14657;K13928;K18927;K10972;K05798;K24082;K03717;K21742;K05596;K22879;K19618;K19555;K22711;K02019;K21454	Regulatory functions	---	NA	N	---	---	---	---	---	---	---	---	Enterobacter_3408	---	---	---	---	---	---	Klebsiella_3187	---	---	---	---	Seretia_2653	---	---	---	---	---	---	---	---	0	KPN_02280	RTS_NC_009648_2495014_2496464_+	0
centroid_4381	---	---	putative diacylglycerol kinase	---	N	N	N	N	0	0	0	K00887	undecaprenol kinase [EC:2.7.1.66]	K00887;K01539	Cell Envelope	---	NA	N	---	---	---	---	---	---	---	---	---	---	---	---	---	---	---	---	---	---	---	---	Seretia_2654	---	---	---	---	---	---	---	---	0	---	---	0
centroid_4382	---	---	serine hydrolase	---	N	N	N	N	0	0	0	K01286	D-alanyl-D-alanine carboxypeptidase [EC:3.4.16.4]	K01286;K01453;K01467;K18988;K21469;K22580;K18372;K17382;K19101;K19214;K19095;K20320;K19215;K19096;K20319;K19100;K20983	NA	---	NA	N	---	---	---	---	---	---	---	---	Enterobacter_3405	---	---	---	---	---	---	Klebsiella_3600	---	---	---	---	Seretia_2669	---	---	---	---	---	---	---	---	0	---	---	0
centroid_4383	---	---	LysR family transcriptional regulator	---	N	N	N	N	0	0	0	K09681	LysR family transcriptional regulator, transcription activator of glutamate synthase operon	K09681;K17737;K21757;K04761;K21703;K11921;K19338;K14057;K21699;K05817;K21755;K13634;K21900;K23773;K10918;K10972;K03576;K21711;K03717;K21960;K21959;K21645;K16516;K21698;K19242;K02521;K03566;K18900;K13635;K07592;K05596;K02623;K16135;K13794;K13636;K17850;K18297;K02019;K13928;K18927;K21742;K24082;K19618;K05798;K22879;K14657;K21756;K19555;K23775;K19735;K23973	Regulatory functions	---	NA	N	---	---	---	---	---	---	---	---	Enterobacter_3404	---	---	---	---	---	---	Klebsiella_3599	---	---	---	---	Seretia_2670	---	---	---	---	---	---	---	---	0	KPN_02619	RTS_NC_009648_2876234_2877183_-	0
centroid_4384	---	---	LacI family transcriptional regulator	---	N	N	N	N	0	0	0	K02529	LacI family transcriptional regulator	K02529;K03484;K03604;K05499;K03435;K02525;K06145;K03487;K16136;K02103;K17640;K06146;K10439;K03485;K17208;K23508;K17213;K11930;K17202;K12113;K23545;K10552;K10543;K10540;K10549;K10537;K10546	Regulatory functions	---	NA	N	---	---	---	---	---	---	---	---	---	---	---	---	---	---	---	---	---	---	---	---	Seretia_2673	---	---	---	---	---	---	---	---	0	---	---	0
centroid_4385	---	---	L-xylulose/3-keto-L-gulonate kinase	---	N	N	N	N	0	0	0	K00880	L-xylulokinase [EC:2.7.1.53]	K00880;K00862;K25031;K00854;K24707;K11216;K00879;K00875;K00864;K00853;K00848;K19583;K22935;K11214;K25026;K18676;K18673;K14309;K00881;K00884;K23876	Other	---	NA	N	---	---	---	---	---	---	---	---	---	---	---	---	---	---	---	---	---	---	---	---	Seretia_2676	---	---	---	---	---	---	---	---	0	---	---	0
centroid_4386	---	---	Ribose transport system permease protein rbsC	---	N	N	N	N	0	0	0	K10440	ribose transport system permease protein	K10440;K17206;K02057;K17214;K17203;K23509;K17209;K23546;K10561;K10538;K10560;K10556;K10553;K10550;K10541;K10557;K10544;K10547;K10441;K01998;K01997;K23535;K11960;K23536;K11955;K11961;K05832;K11956;K23512;K23511;K11357;K10255;K01992	Other	---	NA	N	---	---	---	---	---	---	---	---	---	---	---	---	---	---	---	---	---	---	---	---	Seretia_2677	---	---	---	---	---	---	---	---	0	---	---	0
centroid_4387	---	---	Ribose import ATP-binding protein RbsA	---	N	N	N	N	0	0	0	K10441	ribose transport system ATP-binding protein [EC:7.5.2.7]	K10441;K10562;K17215;K10820;K10539;K17210;K10542;K23537;K10551;K02056;K17207;K17204;K23547;K10548;K10558;K10545;K24040;K02031;K10554;K01995;K11072;K01552;K11080;K23513;K13896;K01990;K13892;K11076;K00400;K05643;K10111;K15578;K11607;K02028;K02003;K09810;K02041;K02071;K06857;K24712;K16786;K01996;K02052;K19340;K02049;K10544;K05816;K10038;K16014;K17240;K02017;K11957;K25099;K17314;K06861;K02062;K02032;K15497;K10822;K09817;K02065;K05648;K10199;K02013;K11952;K09695;K02010;K09697;K09972;K05685;K09814;K10112;K17324;K20490;K11962;K10010;K23060;K19079;K10008;K02045;K16784;K02068;K10235;K25028;K16960;K10041;K10824;K09812;K06148;K02074;K16963;K16787;K11963;K20459;K05847;K10004;K11050;K09820;K10000;K15555;K11958;K05641;K09693;K05647;K06147;K23058;K16921;K11084;K10823;K10021;K19309;K17325;K10829;K24949;K10831;K23184;K06158;K02000;K05645;K23064;K20485;K16920;K10191;K10025;K17076;K20344;K11706;K05833;K18232;K13926;K11631;K05665;K17063;K11635;K10834;K15579;K19230;K02193;K05651;K12541;K05642;K19083;K05658;K05780;K12372;K16013;K15600;K16907;K06160;K20386;K18890;K25115;K10195;K18895;K24846;K11603;K02036;K02021;K19973;K18894;K10017;K11710;K15583;K05672;K12292;K15738;K19349;K05781;K16012;K11004;K11953;K09691;K14698;K24989;K06159;K05653;K15587;K13409;K02006;K11085;K05776;K18893;K12536;K12371;K06074;K05657;K06174;K23188;K05669;K09013;K05671;K14699;K25107;K25130;K06163;K06161;K25106;K19229;K18104;K06185;K24819;K18231;K18889;K12530;K16917;K21397;K10830;K15558;K05644;K05779;K05660;K05674;K09819;K24708;K05670;K05659;K05656;K24821;K05664;K16202;K05654;K18888;K05649;K05033;K05667;K24911;K12531;K18892;K19762;K05662;K18217;K05680;K24910;K01998;K06020;K08712;K24820;K03701;K05652;K05773;K18216;K05681;K05673;K18887;K05679;K05683;K05646;K18891;K05655;K05031;K05650;K05668;K18230;K19350;K12608;K02034;K09530;K02018;K05032;K05684;K09689;K05682;K23329;K21396;K01912;K06184;K02471;K07128;K05661;K05677;K05678;K05676;K08711;K03235;K24986;K22923;K05666;K21802;K02069;K05675;K15628;K06924;K07459;K04484;K06926;K23148;K03224;K08482;K15554;K06949;K15918;K03546;K02404;K06925;K04748;K03629;K02029;K06916	Transport & binding proteins	---	NA	N	---	---	---	---	---	---	---	---	---	---	---	---	---	---	---	---	---	---	---	---	Seretia_2678	---	---	---	---	---	---	---	---	0	---	---	0
centroid_4388	---	---	putative ribose ABC transporter, substrate-binding protein	---	N	N	N	N	0	0	0	K10439	ribose transport system substrate-binding protein	K10439;K17213;K23508;K10549;K17208;K02058;K10552;K17202;K17205;K10559;K10543;K23545;K02529;K11930;K02103;K03484;K03435;K05499;K06145;K10546;K03604;K10537;K02525;K10555;K10540;K17640;K16136;K03487;K10910;K06146;K08321	NA	---	NA	N	---	---	---	---	---	---	---	---	---	---	---	---	---	---	---	---	---	---	---	---	Seretia_2679	---	---	---	---	---	---	---	---	0	---	---	0
centroid_4389	---	---	iditol 2-dehydrogenase	---	N	N	N	N	0	0	0	K23271	erythritol/L-threitol dehydrogenase [EC:1.1.1.-]	K23271;K00008;K00004;K08322;K00060;K17818;K18369;K05351;K23007;K13953;K00001;K00098;K14465;K19648;K23005;K00344;K00121;K15020;K18382;K23259;K00094;K00153;K13548;K22231;K00055;K21616;K19635;K00148;K00119;K07538;K19590;K19961;K11337;K12957;K21190;K19956;K22969;K19649;K21395;K13979;K23164;K13955;K00083;K18857;K00224;K20424;K18125;K19653;K17068;K20569;K18536;K14446;K23167;K18980;K13951;K10133;K12431;K14577;K00095;K12433;K12442;K11628;K20434;K23493;K05352;K13980;K13952;K22323;K14629;K21839;K23256;K13948;K15643;K16394;K00359;K07119;K07512;K18012;K19064;K19206;K22396;K01738;K12430;K16397	Other	---	NA	N	---	---	---	---	---	---	---	---	---	---	---	---	---	---	---	---	---	---	---	---	Seretia_2680	---	---	---	---	---	---	---	---	0	---	---	0
centroid_4390	---	---	probable N-acetylmuramoyl-L-alanine amidase	---	N	N	N	N	0	0	0	K11066	N-acetylmuramoyl-L-alanine amidase [EC:3.5.1.28]	K11066;K01447;K03806;K18781	Other	---	NA	N	---	---	---	---	---	---	---	---	---	---	---	---	---	---	---	---	---	---	---	---	Seretia_2686	---	---	---	---	---	---	---	---	0	---	---	0
centroid_4391	---	---	hypothetical protein	---	N	N	N	N	0	0	0	K01356	repressor LexA [EC:3.4.21.88]	K01356;K07729;K21686;K21498;K03100;K13280	NA	---	NA	N	---	---	---	---	---	---	---	---	---	---	---	---	---	---	---	---	---	---	---	---	Seretia_2687	---	---	---	---	---	---	---	---	0	---	---	0
centroid_4392	---	---	3-beta hydroxysteroid dehydrogenase/isomerase family protein	---	N	N	N	N	0	0	0	K13356	alcohol-forming fatty acyl-CoA reductase [EC:1.2.1.84]	K13356;K01784;K16416;K00155;K00091;K15856;K15653;K19997;K00143;K22320;K00067;K22252;K12421;K21214;K01710;K15891;K07748;K12453;K00070;K23367;K12455;K12450;K02473;K23631;K15394;K07118;K08679;K01043;K12408;K01709;K21793;K24310;K12454;K03953;K17947;K19267;K08678;K23557;K22925;K13265;K16229;K03274;K15894;K21332;K22025;K17741;K12439;K18981;K12430;K14859;K23987;K15644;K12434;K19203;K20787	Other	---	NA	N	---	---	---	---	---	---	---	---	---	---	---	---	---	---	---	Klebsiella_4095	---	---	---	---	Seretia_2688	---	---	---	---	---	---	---	---	0	KPN_03122	RTS_NC_009648_3419038_3420167_+	0
centroid_4393	---	---	hypothetical protein	---	N	N	N	N	0	0	0	K21608	lipoprotein LpqS	K21608	NA	---	NA	N	---	---	---	---	---	---	---	---	---	---	---	---	---	---	---	---	---	---	---	---	Seretia_2689	---	---	---	---	---	---	---	---	0	---	---	0
centroid_4394	---	---	DNA polymerase III, theta subunit	---	N	N	N	N	0	0	0	K02345	DNA polymerase III subunit theta [EC:2.7.7.7]	K02345	Other	---	NA	N	---	---	---	---	---	---	---	---	---	---	---	---	---	---	---	---	---	---	---	---	Seretia_2690	---	---	---	---	---	---	---	---	0	---	---	0
centroid_4395	---	---	hypothetical protein	---	N	N	N	N	0	0	0	NA	NA	NA	NA	---	NA	N	---	---	---	---	---	---	---	---	---	---	---	---	---	---	---	---	---	---	---	---	Seretia_5347	---	---	---	---	---	---	---	---	0	---	---	0
centroid_4396	---	---	glutamine synthetase	---	N	N	N	N	0	0	0	K09470	gamma-glutamylputrescine synthase [EC:6.3.1.11]	K09470;K01915;K01949;K20419;K20712	Central intermediary metabolism	---	NA	N	---	---	---	---	---	---	---	---	---	---	---	---	---	---	---	---	---	---	---	---	Seretia_2693	---	---	---	Seretia_1501;Seretia_2693	---	---	---	---	0	---	---	0
centroid_4397	---	---	transcriptional regulator	---	N	N	N	N	0	0	0	K14056	HTH-type transcriptional regulator, repressor for puuD	K14056;K23779;K22299;K22300;K15773;K07729;K21686;K19449;K14673;K13655;K20391;K07110;K20375;K07155;K23237;K18830;K20374;K20480;K07726;K19547;K02855;K20373;K03490;K03627;K15546;K07728;K19417;K07727;K07731;K02854;K04030;K21498;K15539;K02508;K14977;K01569;K09714;K18954;K22206;K19224	NA	---	NA	N	---	---	---	---	---	---	---	---	---	---	---	---	---	---	---	---	---	---	---	---	Seretia_2694	---	---	---	Seretia_1499;Seretia_2694	---	---	---	---	0	---	---	0
centroid_4398	---	---	sugar ABC transporter ATP-binding protein	---	N	N	N	N	0	0	0	K10441	ribose transport system ATP-binding protein [EC:7.5.2.7]	K10441;K10562;K02056;K17215;K10820;K10539;K23537;K10542;K17210;K17207;K23547;K17204;K10548;K10551;K10558;K10545;K24040;K01552;K02031;K16014;K01995;K11607;K13896;K01990;K13926;K11072;K10554;K00400;K02013;K10834;K09820;K11080;K17324;K06857;K25028;K09817;K02006;K06148;K01996;K06158;K10111;K05643;K10544;K02074;K10829;K13892;K23513;K20490;K11076;K02041;K25099;K19340;K15497;K16786;K10822;K06147;K09810;K11603;K05816;K02032;K09697;K09695;K02003;K06861;K02062;K16013;K02068;K11962;K02017;K05665;K23184;K02065;K12541;K24712;K11963;K10199;K16787;K16784;K11706;K20344;K11957;K19973;K11710;K17314;K02049;K20459;K17325;K11958;K05776;K05641;K10824;K16012;K25115;K10038;K15578;K02193;K02010;K05833;K02071;K19349;K05648;K09693;K09814;K11050;K19309;K02052;K17240;K12536;K16921;K05642;K09812;K18895;K20485;K19079;K20386;K18890;K02028;K15555;K11085;K13409;K05658;K19230;K06074;K24846;K15587;K10830;K02021;K10235;K05781;K18889;K10112;K10831;K05780;K14698;K24949;K05651;K23188;K05647;K18104;K05657;K05645;K18894;K18232;K16907;K12292;K10010;K09972;K05033;K05685;K05672;K10041;K14699;K23060;K11084;K09013;K05779;K02036;K11004;K16960;K15738;K15583;K16963;K12372;K10195;K06174;K05847;K10000;K25130;K15600;K05674;K11952;K11635;K25107;K05667;K02045;K05669;K24819;K06160;K10004;K21397;K10823;K23064;K05673;K12371;K10008;K06185;K19229;K05653;K05671;K19083;K18231;K16920;K03701;K11631;K10191;K05656;K17063;K05681;K05654;K05679;K16202;K15579;K24708;K09819;K18230;K24821;K23058;K11953;K25106;K24910;K12531;K10021;K16917;K06163;K02000;K17076;K05683;K05670;K18893;K05655;K18887;K24911;K05662;K10025;K19350;K19762;K12608;K24820;K05031;K02018;K10017;K15558;K24989;K05680;K12530;K08712;K05032;K06161;K21396;K06020;K18888;K18217;K18216;K09691;K18891;K05677;K05649;K05773;K05652;K18892;K02034;K05684;K07128;K06159;K05682;K09530;K05659;K05644;K05668;K05666;K24986;K06184;K02471;K05660;K23329;K05676;K05650;K08711;K05664;K09689;K01998;K05646;K03235;K03529;K02069;K22923;K05675;K10871;K04029;K05661;K21802;K01912;K23148;K05678;K15628;K07588;K06949;K15519;K21502;K03546;K06946;K03629;K02450;K12083;K10837;K06924;K03632;K15554;K15918;K06926;K07459;K10353;K10880;K04483;K21499;K02029;K03753;K07958;K20530;K17680;K06925;K12283;K00942;K08737;K08482;K09882;K02314;K10869;K07331;K11127;K06662;K06636;K19171;K06915;K00860;K15518;K02283	Other	---	NA	N	---	---	---	---	---	---	---	---	Enterobacter_1884	---	---	---	---	---	---	Klebsiella_1558	---	---	---	---	Seretia_2695	---	---	---	---	---	---	---	---	0	KPN_00622	RTS_NC_009648_703861_708920_+	0
centroid_4399	---	---	ABC transporter permease	---	N	N	N	N	0	0	0	K02057	simple sugar transport system permease protein	K02057;K10440;K17206;K17214;K17209;K17203;K23546;K23509;K10556;K10560;K10561;K10538;K10541;K10553;K10557;K10544;K10550;K10547;K10441;K01997;K01998;K05832;K23535;K23536;K11960;K11956;K11961;K23511;K11955;K23512;K04062	Other	---	NA	N	---	---	---	---	---	---	---	---	Enterobacter_1885	---	---	---	---	---	---	Klebsiella_1559	---	---	---	---	Seretia_2696	---	---	---	---	---	---	---	---	0	KPN_00623	RTS_NC_009648_706321_708890_+	0
centroid_4400	---	---	iron ABC transporter substrate-binding protein	---	N	N	N	N	0	0	0	K02016	iron complex transport system substrate-binding protein	K02016;K23227;K23181;K25034;K21701;K25109;K25113;K25132;K23185;K06858;K12205;K07285;K06078	NA	---	NA	N	---	---	---	---	---	---	---	---	---	---	---	---	---	---	---	---	---	---	---	---	Seretia_2698	---	---	---	---	---	---	---	---	0	---	---	0
centroid_4401	---	---	iron ABC transporter ATP-binding protein	---	N	N	N	Y	0	0	0	K02013	iron complex transport system ATP-binding protein [EC:7.2.2.-]	K02013;K25028;K10829;K10834;K23184;K25115;K02074;K23188;K02017;K02041;K25130;K09817;K15497;K01552;K02062;K06074;K09820;K02010;K02052;K02028;K02068;K06857;K01990;K16786;K02003;K19340;K11072;K06861;K02045;K24040;K16784;K17240;K09814;K10112;K02049;K11710;K05847;K15555;K09810;K10038;K15600;K23060;K19973;K02065;K10010;K11076;K11084;K01995;K02071;K09972;K06147;K10041;K02032;K05816;K01996;K16787;K10111;K02031;K06148;K16963;K16960;K10004;K11603;K05833;K02000;K05779;K02193;K11080;K11957;K10824;K16014;K11963;K10830;K10000;K10831;K16012;K10008;K02056;K17324;K17063;K17076;K09812;K13896;K16013;K02021;K11607;K12541;K21397;K11958;K20490;K09697;K10021;K23058;K09695;K10822;K13926;K17314;K10191;K20344;K05685;K15587;K10820;K10025;K10441;K23064;K10199;K10545;K16920;K02006;K00400;K19230;K17204;K15578;K11050;K05776;K02036;K11635;K10562;K05653;K10539;K20459;K15583;K11962;K05643;K05680;K24949;K05679;K10017;K09013;K05780;K13892;K05781;K11631;K10235;K10823;K16921;K12371;K17215;K17325;K11706;K12372;K15579;K23547;K19079;K02471;K23537;K05681;K15738;K14699;K19083;K20386;K19309;K17210;K06158;K10548;K25107;K13409;K18232;K10558;K05658;K25099;K10195;K20485;K16907;K18216;K16202;K11952;K05665;K12531;K14698;K24821;K24712;K09819;K11953;K06174;K05654;K10554;K24989;K18890;K15558;K25106;K05662;K24819;K12536;K02018;K24911;K05033;K05683;K10551;K05651;K12530;K19762;K24910;K12608;K19350;K18889;K10542;K21396;K05644;K24708;K17207;K18895;K05660;K05648;K02069;K18894;K12292;K05647;K05655;K18231;K05678;K18893;K06159;K09693;K24846;K05659;K24820;K05032;K11004;K10544;K18891;K05673;K05667;K05657;K05664;K05656;K05641;K19229;K11085;K15628;K18892;K05652;K06185;K05650;K05672;K18104;K05677;K05645;K05674;K05669;K07128;K18887;K05642;K23513;K06163;K05649;K06160;K06161;K05671;K05676;K18230;K02034;K19349;K05668;K05670;K05666;K08712;K05661;K09530;K05031;K23329;K18888;K18217;K16917;K03701;K05675;K06020;K05646;K05684;K06184;K15554;K09691;K06926;K09689;K02029;K03235;K06949;K07459;K08711;K19171;K01998;K03529;K03546;K03556;K07180;K07505;K05773;K06669;K00942;K03629;K10763;K06924;K17680;K06662;K02450;K03405;K01912;K24986;K21802;K03555;K10416;K07958;K07133;K08740;K04748;K18554;K03924;K12283;K06947;K02404;K08482;K01338;K08741;K05682;K08737;K07848;K20530;K18735;K06925;K06636;K22663;K10837;K12203;K07331;K22803;K14569;K10866	Transport & binding proteins	---	NA	N	---	---	---	---	---	---	---	---	---	---	---	---	---	---	---	Klebsiella_1443	---	---	---	---	Seretia_2699	---	---	71.318_VFG044281(gi:197284139)	---	---	---	---	---	0	KPN_00518	RTS_NC_009648_574596_577645_-	0
centroid_4402	---	---	putative ferric siderophore ABC transporter, permease protein	---	N	N	N	Y	0	0	0	K02015	iron complex transport system permease protein	K02015;K25027;K25133;K23182;K23183;K06073;K25111;K25110;K23186;K23228;K25114;K23187;K25109;K11708	Other	---	NA	N	---	---	---	---	---	---	---	---	---	---	---	---	---	---	---	Klebsiella_1444	---	---	76.901_VFG044280(gi:197284138)	---	Seretia_2700	---	---	75.556_VFG044280(gi:197284138)	---	---	---	---	---	0	KPN_00519	RTS_NC_009648_574596_577645_-	0
centroid_4403	---	---	GGDEF domain-containing protein	---	N	N	N	N	0	0	0	K18968	diguanylate cyclase [EC:2.7.7.65]	K18968;K21022;K21023;K21021;K18967;K13590;K21019;K02488;K21024;K13069;K20965;K14051;K20956;K21088;K21025;K21020;K21085;K21084;K20955;K20966;K20960;K13243;K20954;K20961;K11444;K20959;K18444;K20964;K20958;K18765;K11357;K22452;K07778;K05802;K05770;K07112;K01992;K20971;K00242;K06382;K21306;K07037;K05570	NA	TIGR00254	GGDEF: diguanylate cyclase (GGDEF) domain	N	---	---	---	---	---	---	---	---	---	---	---	---	---	---	---	---	---	---	---	---	Seretia_2701	---	---	---	---	---	---	---	---	0	---	---	0
centroid_4404	---	---	hypothetical protein	---	N	N	N	N	0	0	0	K21975	probable RcsB/C two-component-system connector	K21975;K13214	NA	---	NA	N	---	---	---	---	---	---	---	---	---	---	---	---	---	---	---	---	---	---	---	---	Seretia_5348	---	---	---	---	---	---	---	---	0	---	---	0
centroid_4405	---	---	NUDIX domain-containing protein	---	N	N	N	N	0	0	0	K03574	8-oxo-dGTP diphosphatase [EC:3.6.1.55]	K03574;K20986;K12944;K12152;K03426;K08311;K08310;K18445;K01515;K01554;K03207;K01518;K23258;K13522;K08320;K17817;K17816;K12629;K12613;K19965;K08312;K07766;K18447;K18453;K13988;K13987;K17879;K18665;K12945;K17427;K16855	Other	---	NA	N	---	---	---	---	---	---	---	---	---	---	---	---	---	---	---	---	---	---	---	---	Seretia_2709	---	---	---	---	---	---	---	---	0	---	---	0
centroid_4406	---	---	Cytochrome c-type protein TorC	---	N	N	N	N	0	0	0	K03532	trimethylamine-N-oxide reductase (cytochrome c), cytochrome c-type subunit TorC	K03532;K07821;K02569;K15876;K10535;K04013;K08942;K14528;K12263;K00406;K17230;K20200;K03385;K02568	NA	---	NA	N	---	---	---	---	---	---	---	---	---	---	---	---	---	---	---	---	---	---	---	---	Seretia_2710	---	---	---	---	---	---	---	---	0	---	---	0
centroid_4407	---	---	trimethylamine N-oxide reductase I catalytic subunit	---	N	N	N	N	0	0	0	K07812	trimethylamine-N-oxide reductase (cytochrome c) [EC:1.7.2.3]	K07812;K08351;K07811;K07306;K07309;K08352;K07310;K22516;K00123;K00370;K00367;K05299;K00372;K24713;K22015;K02567;K23302;K22341;K20625;K08356;K08357;K21307;K16964;K00336;K17050;K10700;K08348;K18361;K17219;K00201;K23274;K00203;K12137	Other	TIGR00509	bisC_fam: molybdopterin guanine dinucleotide-containing S/N-oxide reductases	N	---	---	---	---	---	---	---	---	---	---	---	---	---	---	---	---	---	---	---	---	Seretia_2711	---	---	---	---	---	---	---	---	0	---	---	0
centroid_4408	---	---	mannonate dehydratase	---	Y	N	N	N	0	0	0	K01686	mannonate dehydratase [EC:4.2.1.8]	K01686;K03079;K03335;K18910;K10709	Other	TIGR00695	uxuA: mannonate dehydratase	N	---	---	---	Citrobacter_1655	---	---	---	---	Enterobacter_3580	---	---	---	---	---	---	Klebsiella_3584	---	---	---	---	Seretia_2716	---	---	---	Seretia_2716;Seretia_9332	---	---	---	---	0	KPN_02604	RTS_NC_009648_2858233_2859542_-	0
centroid_4409	---	---	putative exported protein	---	N	N	N	N	0	0	0	K07352	type 1 fimbrial protein	K07352;K07351;K07349;K07345;K07355;K06771	NA	---	NA	N	---	---	---	---	---	---	---	---	---	---	---	---	---	---	---	---	---	---	---	---	Seretia_2718	---	---	---	---	---	---	---	---	0	---	---	0
centroid_4410	---	---	hypothetical protein	---	N	N	N	N	0	0	0	NA	NA	NA	NA	---	NA	N	---	---	---	---	---	---	---	---	---	---	---	---	---	---	---	---	---	---	---	---	Seretia_7145	---	---	---	---	---	---	---	---	0	---	---	0
centroid_4411	---	---	tetrathionate reductase subunit TtrA	---	N	N	N	N	0	0	0	K08357	tetrathionate reductase subunit A	K08357;K08352;K21307;K23302;K07306;K22516;K00123;K24713;K07309;K00367;K07310;K05299;K16964;K18361;K20625;K10700;K00370;K08348;K08351;K02567;K17050;K17219;K08356;K22341;K07812;K00372;K07811;K00336;K22015	Other	---	NA	N	---	---	---	Citrobacter_2654	---	---	---	---	---	---	---	---	---	---	---	---	---	---	---	---	Seretia_2740	---	---	---	---	---	---	---	---	0	---	---	0
centroid_4412	---	---	tetrathionate reductase subunit C	---	N	N	N	N	0	0	0	K08359	tetrathionate reductase subunit C	K08359;K16294;K04015;K00185;K19289;K15377;K07234;K01992;K21306	NA	---	NA	N	---	---	---	Citrobacter_2653	---	---	---	---	---	---	---	---	---	---	---	---	---	---	---	---	Seretia_2741	---	---	---	---	---	---	---	---	0	---	---	0
centroid_4413	---	---	Dimethylsulfide iron-sulfur subunit	---	N	N	N	N	0	0	0	K08358	tetrathionate reductase subunit B	K08358;K04014;K21308;K00184;K16293;K18362;K08353;K17220;K07307;K24714;K00124;K16965;K18560;K23301;K00371;K17048;K17051;K00196;K08349;K07311;K00370;K25124;K05796;K12136;K18356;K15827;K14108;K14107;K05524;K00205;K23976;K00385;K03855;K14120;K03388;K00204;K22480;K18853;K11260;K07138;K22164;K00171;K20037;K00533;K18332;K22339;K25123;K18331;K15831;K00179;K02574;K19516;K14091;K03616;K21816;K22174;K05588;K22176;K17723;K00443;K11181;K12143;K00176;K02691;K06441;K00532;K17998;K00172;K00395;K00338;K02573;K22432;K00188;K00441;K02572;K05337;K08941;K05580;K19072;K00335;K08264;K18358;K06174;K03390;K16886;K15511;K21166;K18979;K03737;K16950;K24530;K19339;K17996;K14121;K21682;K07079;K11180;K00240;K05299;K21834;K00113;K22341;K22482;K03941;K18006;K16887;K03615;K00125;K22162;K00192	NA	---	NA	N	---	---	---	Citrobacter_2652	---	---	---	---	---	---	---	---	---	---	---	---	---	---	---	---	Seretia_2742	---	---	---	---	---	---	---	---	0	---	---	0
centroid_4414	---	---	sensor histidine kinase	---	N	N	N	N	0	0	0	K13040	two-component system, LuxR family, sensor histidine kinase TtrS [EC:2.7.13.3]	K13040;K14986;K11711;K07709;K10125;K08475;K07710;K02482;K15011;K13533;K17060;K07698;K13598;K10819;K13532;K02668;K13587;K10942;K19661;K02484;K07708;K07649;K07645;K07642;K02044;K07646;K19621;K19694;K02491;K07679;K07638;K07636;K07641;K07640;K07648;K11383;K14980;K19622;K07697;K20974;K20487;K11354;K11527;K20971;K15850;K20973;K18940;K07655;K13924;K07768;K07644;K10916;K07652;K20975;K18072;K07716;K11520;K07639;K07650;K07653;K08479;K07678;K02486;K07711;K10909;K07654;K18345;K18351;K19609;K02476;K07647;K10715;K07637;K02051;K18143;K14978;K07651;K07677;K10681;K11357;K14982;K07643;K23916;K20972;K11328;K15553;K18350;K20263;K07656;K11691;K07717;K11231;K07080;K19692;K11614;K00936;K07704;K19691;K00898;K18986;K11637;K11356;K11633;K24985;K02489;K02196;K22044;K17752;K04102;K07701;K19690;K14489	Signal Transduction & Quorum Sensing	---	NA	N	---	---	---	Citrobacter_2651	---	---	---	---	---	---	---	---	---	---	---	---	---	---	---	---	Seretia_2743	---	---	---	---	---	---	---	---	0	---	---	0
centroid_4415	---	---	Tetrathionate reductase two-component response regulator	---	N	N	N	N	0	0	0	K13041	two-component system, LuxR family, response regulator TtrR	K13041;K14987;K11712;K10126;K08476;K07684;K07696;K14979;K07686;K02479;K20264;K07689;K11618;K14989;K07694;K15012;K07692;K07662;K07688;K17061;K14981;K13599;K07690;K02483;K07695;K07669;K07685;K11624;K02481;K07668;K07671;K13587;K11384;K07672;K03413;K11329;K07774;K10912;K07776;K02485;K07659;K07714;K02490;K07691;K08083;K07670;K20977;K13584;K07660;K07657;K02667;K18344;K07665;K07658;K07666;K18941;K19082;K07667;K07693;K19078;K18144;K13589;K07687;K07775;K20488;K19610;K18987;K02657;K10697;K07715;K02658;K11692;K07771;K11521;K07770;K02477;K22010;K07713;K14983;K07661;K11443;K07720;K10715;K20974;K11634;K07677;K10682;K02475;K10943;K11630;K01994;K07648;K07712;K20975;K19694;K18349;K11615;K07705;K18073;K20918;K11641;K07814;K07678;K07664;K20973;K11330;K07663;K07782;K07679;K19666;K07703;K11527;K22650;K18098;K21685;K07647;K03556;K18444;K11522;K19622;K11638;K07773;K03893;K07772;K02488;K14978;K14491;K11444;K19692;K19732;K13815;K13924;K07719;K03412;K10916;K18304;K11523;K13246;K19617;K11231;K07702;K07645;K19734;K18352;K19623;K07699;K02282;K20263;K08087;K11332;K15850;K20334;K14509;K14591;K04333;K20972;K21025;K19731;K10909;K21963;K13491;K15859;K19641;K11355;K07707;K21748;K11356;K16437;K07482;K12129;K24072;K19733;K11526;K06596;K13419;K10119;K03415;K14060;K21993;K07781;K03088;K21901;K03091;K19691;K18099;K02489;K12127;K12698;K12131;K19690	Regulatory functions	---	NA	N	---	---	---	Citrobacter_2650	---	---	---	---	---	---	---	---	---	---	---	---	---	---	---	---	Seretia_2744	---	---	---	---	---	---	---	---	0	---	---	0
centroid_4416	---	---	DinI family protein	---	N	N	N	N	0	0	0	K12149	DNA-damage-inducible protein I	K12149;K00481	NA	---	NA	N	---	---	---	---	---	---	---	---	Enterobacter_2669	---	---	---	---	---	---	Klebsiella_2129	---	---	---	Klebsiella_2129;Klebsiella_23049	Seretia_2745	---	---	---	Seretia_2745;Seretia_8518	---	---	---	---	0	KPN_01181	RTS_NC_009648_1330236_1330705_-	0
centroid_4417	---	50S	Protein of uncharacterised function (DUF1348)	---	N	N	N	N	0	0	0	K09958	uncharacterized protein	K09958;K06893	NA	---	NA	N	---	---	---	---	---	---	---	---	---	---	---	---	---	---	---	Klebsiella_4995	---	---	---	---	Seretia_2765	---	---	---	---	---	---	---	---	0	KPN_04033	RTS_NC_009648_4417774_4418933_-	0
centroid_4418	---	---	TetR/AcrR family transcriptional regulator	---	N	N	N	N	0	0	0	K16137	TetR/AcrR family transcriptional regulator, transcriptional repressor for nem operon	K16137;K18939;K18301;K19736;K22041;K03577;K21962;K09017;K16138;K22108;K22107;K22106;K23778;K18135;K18140;K21961;K18130;K24699;K13770;K21453;K18136;K20325;K22294;K02167;K22295;K18905;K23777;K19047;K18992;K19335;K05501;K18476;K18137;K10913;K22105;K18938;K18294;K19060;K18129;K18937;K11707	Other	---	NA	N	---	---	---	---	---	---	---	---	---	---	---	---	---	---	---	---	---	---	---	---	Seretia_2766	---	---	---	---	---	---	---	---	0	---	---	0
centroid_4419	---	---	Gglyoxalase/bleomycin resistance protein/dioxygenase	---	N	N	N	N	0	0	0	K11210	metallothiol transferase [EC:2.5.1.-]	K11210;K08234;K01759;K07104;K21252;K21265;K07032;K05606;K21264;K15975;K06991;K00446;K10621;K21253;K06996	NA	---	NA	N	---	---	---	---	---	---	---	---	---	---	---	---	---	---	---	---	---	---	---	---	Seretia_2767	---	---	---	---	---	---	---	---	0	---	---	0
centroid_4420	---	---	major facilitator superfamily protein	---	N	N	N	N	0	0	0	K08174	MFS transporter, FHS family, glucose/mannose:H+ symporter	K08174;K08153;K19576;K10850;K18567;K19577;K08151;K08223;K06141;K03449;K08221;K08166;K08161;K08164;K08177;K23361;K08224;K05819;K08175;K08159;K08194;K08190;K08195;K07783;K08368;K11810;K08196;K07550;K05939;K08137;K07552;K08369;K08162;K18553;K02445;K08193;K12302;K16139;K11101;K08225;K03292;K06225;K08156;K14206;K03291;K06069;K08191	Other	---	NA	N	---	---	---	---	---	---	---	---	---	---	---	---	---	---	---	---	---	---	---	---	Seretia_2770	---	---	---	---	---	---	---	---	0	---	---	0
centroid_4421	---	---	protein pndA	---	N	N	Y	N	0	1	1	K18920	protein HokA	K18920;K18922;K18919;K18921;K22642	Other	---	NA	N	---	---	---	---	---	---	---	---	---	---	---	---	---	---	---	---	---	---	---	---	Seretia_5373	BVG96_13175	BVG96_RS13170	---	---	---	---	---	---	0	---	---	0
centroid_4422	---	---	catalase	---	N	N	N	N	0	0	0	K03781	catalase [EC:1.11.1.6]	K03781;K18031	Other	---	NA	N	---	---	---	---	---	---	---	---	---	---	---	---	---	---	---	---	---	---	---	---	Seretia_2783	---	---	---	---	---	---	---	---	0	---	---	0
centroid_4423	---	---	l-idonate 5-dehydrogenase	---	N	N	N	N	0	0	0	K00098	L-idonate 5-dehydrogenase [EC:1.1.1.264]	K00098;K00008;K05351;K00004;K08322;K00060;K18369;K23007;K23271;K19635;K17818;K13953;K00001;K00094;K14465;K23005;K18382;K15020;K23259;K00121;K21616;K13548;K07538;K00153;K00148;K19648;K22969;K00344;K19961;K05352;K12957;K13979;K22231;K00083;K20434;K19590;K20424;K18125;K11337;K13951;K13952;K19649;K00119;K00055;K23493;K17068;K21395;K21190;K00095;K13955;K23232;K21680;K13980;K18857;K20569;K23164;K19745;K00271;K14577;K00263;K02492;K19956;K18980;K06410;K02493;K04517;K07579;K20331;K15256;K00598;K07320;K00077;K23256;K23167	Other	---	NA	N	---	---	---	---	---	---	---	---	---	---	---	---	---	---	---	---	---	---	---	---	Seretia_2791	---	---	---	---	---	---	---	---	0	---	---	0
centroid_4424	---	---	gluconate 5-dehydrogenase	---	N	N	N	N	0	0	0	K00046	gluconate 5-dehydrogenase [EC:1.1.1.69]	K00046;K00065;K00034;K00059;K03366;K07535;K18009;K00038;K19548;K00076;K17742;K03331;K17754;K07548;K21620;K00023;K08261;K21883;K20900;K18337;K13370;K18335;K05296;K10780;K17738;K22185;K12420;K00019;K22215;K00216;K03793;K08081;K11147;K00068;K13774;K22322;K11610;K11049;K22605;K22606;K14729;K22251;K15734;K07124;K18609;K21702;K16066;K11539;K00081;K18333;K10620;K19958;K13775;K07547;K17739;K12703;K05886;K04708;K19336;K11166;K15890;K10251;K11164;K11163;K10617;K05783;K13237;K09841;K08683;K13236;K14189;K11165;K15944;K05354;K19630;K13368;K00069;K15238;K24856;K14746;K12466;K13070;K14633;K07753;K16216;K19960;K06123;K00039;K15930;K15573;K15869;K22090;K12677;K00079;K22970;K12405;K05711;K13369;K17745;K11150;K21837;K13938;K11153;K14373;K11154;K22607;K23738;K16652;K15373;K19650;K13606;K15237;K23990;K19550;K17747;K00208;K14468;K22418;K00061;K20576;K21681;K15090;K17746;K11151;K11149;K14730;K11161;K11162;K00084;K09461;K23862;K11152;K20587;K01861;K11146;K11167;K11611;K20425;K17644;K15095;K08690;K01686;K00044;K18535;K14601;K24425;K00072;K19329;K22729;K00218;K14582;K15680;K00071;K15314;K10207;K12441;K05784;K11170;K04786;K11169;K13612;K11168;K13614;K15094;K20570;K12434;K15091;K12704;K11148;K13392;K23231;K18257;K12442;K24564;K19811;K13373;K04791;K12430;K10817;K15675;K16269;K13611;K15856;K22604;K15956;K15679;K15678;K22676;K16417;K15676;K16374;K13613;K12443;K18255;K12439;K16383;K00067;K19243;K12431;K05351;K00300;K21101;K12433;K18981;K17652;K11628;K15394;K16385;K23336;K20142;K20024;K01709;K16402;K12860;K22252;K01784;K20787;K12432;K24563;K12440;K12454;K15641;K13313;K22320;K16387;K12453;K00665;K15677;K19206;K16409;K09827;K24561;K23164;K17947;K00091;K08679;K00357;K15891;K22572;K00344;K15020;K22611;K13832;K16128;K00209	Other	---	NA	N	---	---	---	Citrobacter_4144	---	---	---	---	---	---	---	---	---	---	---	---	---	---	---	---	Seretia_2792	---	---	---	---	---	---	---	---	0	---	---	0
centroid_4425	---	---	Gluconate utilization system GNT-I transcriptional repressor	---	N	N	N	N	0	0	0	K06146	LacI family transcriptional regulator, gluconate utilization system Gnt-II transcriptional activator	K06146;K06145;K02529;K05499;K03484;K03604;K02103;K02525;K03435;K03487;K17640;K16136;K03485;K10439;K12113;K02058;K17202;K05350;K17213;K10543;K17208;K18294;K10549;K10546;K23508;K15773;K22295;K17205;K09017;K10540;K21564;K23545;K19337;K11534;K02624;K09762;K24699;K18140;K03436;K07728;K10537	Regulatory functions	---	NA	N	---	---	---	---	---	---	---	---	---	---	---	---	---	---	---	---	---	---	---	---	Seretia_2793	---	---	---	---	---	---	---	---	0	---	---	0
centroid_4426	---	---	MFS transporter	---	N	N	N	N	0	0	0	K08153	MFS transporter, DHA1 family, multidrug resistance protein	K08153;K08221;K19576;K08151;K08174;K18567;K12307;K19577;K08161;K08217;K18926;K08168;K03446;K08162;K18934;K19646;K18936;K08194;K07552;K08156;K08154;K08223;K08219;K02429;K08169;K03291;K05820;K08195;K10850;K18935;K08177;K18326;K05939;K08142;K14636;K02100;K23361;K08224;K03292;K08157;K08155;K08368;K08193;K08225;K06610;K13251;K08216;K03449;K08198;K12301;K03762;K08167;K08139;K06069;K14345;K08166;K05548;K08226;K20840;K08150;K08149;K08218	Other	---	NA	N	---	---	---	---	---	---	---	---	---	---	---	---	---	---	---	---	---	---	---	---	Seretia_2795	---	---	---	---	---	---	---	---	0	---	---	0
centroid_4427	---	---	LysR family transcriptional regulator	---	N	N	Y	N	0	1	1	K21698	LysR family transcriptional regulator, transcriptional activator for aaeXAB operon	K21698;K10918;K16135;K18900;K21703;K03566;K09681;K11921;K17737;K04761;K19338;K21757;K21900;K17850;K21742;K14057;K13634;K21959;K21755;K21711;K02521;K23773;K18927;K21699;K03576;K13636;K13635;K05817;K21960;K24082;K21645;K19242;K03717;K16516;K10972;K02623;K22711;K13794;K05596;K07592;K18297;K19618;K14657;K13928;K02019;K21756;K05798;K19555;K19624	Regulatory functions	---	NA	N	---	---	---	---	---	---	---	---	---	---	---	---	---	---	---	---	---	---	---	---	Seretia_2796	BVG96_13260	BVG96_RS13255	---	---	---	---	---	---	0	---	---	0
centroid_4428	---	---	putative transketolase	---	N	N	N	N	0	0	0	K00615	transketolase [EC:2.2.1.1]	K00615;K01662;K21417;K11381;K00162;K00167;K00163;K00174;K17100;K00186;K00169;K06656;K03404	NA	---	NA	N	---	---	---	---	---	---	---	---	Enterobacter_3659	---	---	---	---	---	---	---	---	---	---	---	Seretia_2821	---	---	---	---	---	---	---	---	0	---	---	0
centroid_4429	---	---	Transketolase, N-terminal section	---	N	N	N	N	0	0	0	K00615	transketolase [EC:2.2.1.1]	K00615;K17100;K00163;K21416;K01662;K11381;K00161;K00166;K13039;K01652;K03336;K01576;K22862	Other	---	NA	N	---	---	---	---	---	---	---	---	Enterobacter_3660	---	---	---	---	---	---	---	---	---	---	---	Seretia_2822	---	---	---	---	---	---	---	---	0	---	---	0
centroid_4430	---	---	PTS ascorbate transporter subunit IIC	---	N	N	N	N	0	0	0	K03475	ascorbate PTS system EIIC component	K03475;K08197	Transport & binding proteins	---	NA	N	---	---	---	---	---	---	---	---	Enterobacter_3661	---	---	---	---	---	---	Klebsiella_2644	---	---	---	---	Seretia_2823	---	---	---	---	---	---	---	---	0	KPN_01745	RTS_NC_009648_1928208_1929042_-	0
centroid_4431	---	---	PTS system, IIB component	---	N	N	N	N	0	0	0	K02822	ascorbate PTS system EIIB component [EC:2.7.1.194]	K02822;K02774;K02800;K02821;K20113;K02769;K02760;K06205;K03491;K11202;K02538	Transport & binding proteins	---	NA	N	---	---	---	---	---	---	---	---	Enterobacter_3662	---	---	---	---	---	---	Klebsiella_2645	---	---	---	---	Seretia_2824	---	---	---	---	---	---	---	---	0	KPN_01746	RTS_NC_009648_1928208_1929042_-	0
centroid_4432	---	PTS	PTS system, EIIA component	---	N	N	N	N	0	0	0	K02821	ascorbate PTS system EIIA or EIIAB component [EC:2.7.1.194]	K02821;K03483;K02798;K02773;K02806;K02538;K02768;K11183;K11200;K02800;K23993;K02770;K20112;K03491;K23991;K11201	NA	---	NA	N	---	---	---	---	---	---	---	---	Enterobacter_3663	---	---	---	---	---	---	Klebsiella_2646	---	---	---	---	Seretia_2825	---	---	---	---	---	---	---	---	0	KPN_01747	RTS_NC_009648_1928208_1929042_-	0
centroid_4433	---	---	Gluconate utilization system GNT-I transcriptional repressor	---	N	N	N	N	0	0	0	K06145	LacI family transcriptional regulator, gluconate utilization system Gnt-I transcriptional repressor	K06145;K05499;K02529;K03484;K06146;K03604;K02525;K03435;K03487;K16136;K02103;K17640;K03485;K12113;K10439;K05350;K17213;K17202;K17208;K23545;K10913;K10549;K18294;K03090;K04784	Regulatory functions	---	NA	N	---	---	---	---	---	---	---	---	Enterobacter_3664	---	---	---	---	---	---	Klebsiella_2647	---	---	---	---	Seretia_2826	---	---	---	---	---	---	---	---	0	KPN_01748	RTS_NC_009648_1929203_1930479_+	0
centroid_4434	---	---	amino acid ABC transporter substrate-binding protein	---	N	N	N	N	0	0	0	K10014	histidine transport system substrate-binding protein	K10014;K10013;K10022;K23055;K09997;K09996;K02424;K10036;K23059;K02030;K17062;K16961;K10037;K10018;K17077;K10039;K01713;K10001;K10005;K16957;K17073;K17074;K18691;K07679;K23061;K20957;K02051;K16956;K09969;K07080;K05313;K15553;K16254;K15598;K03717;K07260;K05387;K00570;K05207;K05210;K05197;K05203;K05208	NA	TIGR01096	3A0103s03R: lysine-arginine-ornithine-binding periplasmic protein	N	---	---	---	---	---	---	---	---	---	---	---	---	---	---	---	---	---	---	---	---	Seretia_2835	---	---	---	---	---	---	---	---	0	---	---	0
centroid_4435	---	---	HTH-type transcriptional repressor of iron proteins A	---	N	N	N	N	0	0	0	K02099	AraC family transcriptional regulator, arabinose operon regulatory protein	K02099;K18991;K18954;K02855;K02854;K07506;K03490;K23237;K07720;K13652;K02508;K10778;K13530;K13633;K17736;K21906;K12243;K21826;K21747;K21746;K20968;K13529;K13631;K14063;K21701;K05372;K13632;K18325;K21825;K13653;K11920;K06599;K04033;K19056;K05804;K21905;K03755;K07780;K19693;K22854;K24078;K10923	Regulatory functions	---	NA	N	---	---	---	---	---	---	---	---	---	---	---	---	---	---	---	---	---	---	---	---	Seretia_2846	---	---	---	---	---	---	---	---	0	---	---	0
centroid_4436	---	---	putative membrane protein	---	N	N	N	N	0	0	0	K03298	drug/metabolite transporter, DME family	K03298;K15269;K15268;K15270;K11939;K08978;K05786;K15289;K15278;K23674;K15272;K11815;K15275;K15286;K20926;K15279;K15283;K15287;K22733;K06383	Other	---	NA	N	---	---	---	---	---	---	---	---	---	---	---	---	---	---	---	---	---	---	---	---	Seretia_2847	---	---	---	---	---	---	---	---	0	---	---	0
centroid_4437	---	---	sensor histidine kinase	---	N	N	N	N	0	0	0	K07649	two-component system, OmpR family, sensor histidine kinase TctE [EC:2.7.13.3]	K07649;K07645;K07644;K02484;K07653;K18940;K07642;K07640;K18351;K07638;K07636;K07639;K07643;K18072;K07637;K11520;K07768;K14982;K20487;K07641;K07711;K11383;K14980;K07652;K07709;K07654;K20975;K19694;K07651;K18345;K11354;K07646;K18143;K11357;K07655;K10819;K11328;K19609;K07648;K08479;K20974;K07716;K07678;K07679;K13924;K13533;K11356;K20971;K13598;K14986;K20973;K11527;K07656;K10715;K10942;K07650;K07710;K07647;K02486;K15011;K13040;K17060;K07677;K10125;K07769;K10681;K08475;K18986;K14978;K02482;K10909;K19621;K11711;K02476;K13532;K07698;K02491;K19661;K23916;K11633;K13587;K19622;K18350;K02668;K19692;K19691;K07697;K20972;K10916;K07718;K07708;K15850;K02489;K19081;K06994;K07717;K11629;K07673;K11614;K19077;K11691;K11231;K13487;K07700;K04757;K07675;K02478;K00936;K17752;K07704;K19693;K11637;K07701;K03407;K06596;K02480;K14489	Signal Transduction & Quorum Sensing	---	NA	N	---	---	---	Citrobacter_1154	---	---	---	---	Enterobacter_3622	---	---	---	---	---	---	---	---	---	---	---	Seretia_2848	---	---	---	---	---	---	---	---	0	---	---	0
centroid_4438	---	---	Transcriptional regulatory protein tctD	---	N	N	N	N	0	0	0	K07774	two-component system, OmpR family, response regulator TctD	K07774;K07666;K02483;K07665;K07771;K07669;K07672;K07660;K18941;K07671;K11521;K07659;K07668;K14983;K07776;K07658;K07775;K07657;K13584;K07670;K11329;K07662;K07663;K20488;K07664;K19610;K18352;K07770;K07667;K07661;K10697;K18344;K18349;K11330;K10682;K18073;K18987;K07772;K14981;K18144;K19082;K19078;K11634;K07645;K19694;K07773;K11332;K03413;K11527;K20974;K11630;K07679;K02485;K13589;K20977;K15012;K14987;K02490;K11443;K07677;K02658;K07648;K10715;K20973;K02667;K21603;K18444;K22010;K07814;K13587;K02657;K07678;K10126;K02488;K07714;K13041;K06596;K13599;K19692;K10912;K11384;K02479;K13490;K07712;K07713;K08476;K02481;K11615;K02475;K11692;K14979;K17061;K07684;K19691;K10909;K07647;K11712;K07699;K11522;K11523;K11526;K08083;K20972;K07705;K02477;K07690;K13815;K07685;K07720;K07715;K10916;K10943;K11231;K07689;K15859;K19617;K07688;K02489;K11624;K11355;K15850;K14978;K11641;K03415;K14491;K07692;K20264;K11638;K07696;K14989;K02030;K03412;K21025;K03893;K07693;K22894;K11618;K19623;K02282;K19690;K13924;K10921;K07694;K07695;K07702;K20975;K19622;K07691;K22486;K14509;K11444;K07687;K07703;K14489;K19616;K11356;K07183;K12127;K13246;K07686;K19641;K07719;K20263;K12128;K07707;K14492;K13491;K03765;K12131;K03491;K11354;K12129;K07768;K12767;K20340;K21993;K11233	Regulatory functions	---	NA	N	---	---	---	Citrobacter_1153	---	---	---	---	Enterobacter_3623	---	---	---	---	---	---	---	---	---	---	---	Seretia_2849	---	---	---	---	---	---	---	---	0	---	---	0
centroid_4439	---	---	hypothetical protein	---	N	N	N	N	0	0	0	NA	NA	NA	NA	---	NA	N	---	---	---	---	---	---	---	---	---	---	---	---	---	---	---	---	---	---	---	---	Seretia_2850	---	---	---	---	---	---	---	---	0	---	---	0
centroid_4440	---	---	tripartite tricarboxylate transporter substrate binding protein	---	N	N	N	N	0	0	0	K07795	putative tricarboxylic transport membrane protein	K07795;K02051;K07080;K02044;K21137	NA	---	NA	N	---	---	---	Citrobacter_1152	---	---	---	---	Enterobacter_3624	---	---	---	---	---	---	---	---	---	---	---	Seretia_2851	---	---	---	---	---	---	---	---	0	---	---	0
centroid_4441	---	---	tripartite tricarboxylate transporter TctB family protein	---	N	N	N	N	0	0	0	K07794	putative tricarboxylic transport membrane protein	K07794;K07037;K07120;K06382;K02847;K08979;K07778;K03073;K12068;K23994;K14205;K16648;K19225;K22452;K08082;K02668;K03072;K03321;K21306;K00694;K07058;K12257;K17103	NA	---	NA	N	---	---	---	Citrobacter_1151	---	---	---	---	Enterobacter_3625	---	---	---	---	---	---	---	---	---	---	---	Seretia_2852	---	---	---	---	---	---	---	---	0	---	---	0
centroid_4442	---	---	Tripartite tricarboxylate transporter TctA family protein	---	N	N	N	N	0	0	0	K07793	putative tricarboxylic transport membrane protein	K07793;K08971	NA	---	NA	N	---	---	---	Citrobacter_1150	---	---	---	---	Enterobacter_3626	---	---	---	---	---	---	---	---	---	---	---	Seretia_2853	---	---	---	---	---	---	---	---	0	---	---	0
centroid_4443	---	---	Chloramphenicol O-acetyltransferase	---	N	N	N	N	0	0	0	K00638	chloramphenicol O-acetyltransferase type B [EC:2.3.1.28]	K00638;K18234;K00633;K00661;K03818;K05822;K13018;K01726;K00640;K24872;K19313;K19429;K20861;K08280;K24251;K03819;K02536;K15913;K20681;K02617;K06993;K22247;K21379;K08279;K00677;K13006;K10427;K00674;K04042;K23144;K24281;K17939;K01743;K13513	NA	---	NA	N	---	---	---	---	---	---	---	---	---	---	---	---	---	---	---	---	---	---	---	---	Seretia_2854	---	---	---	---	---	---	---	---	0	---	---	0
centroid_4444	---	---	EamA family transporter	---	N	N	N	N	0	0	0	K03298	drug/metabolite transporter, DME family	K03298;K15268;K15270;K15289;K11939;K15269;K08978;K11815;K12962;K03297;K11743;K11814;K15272;K05786;K05340;K15279;K15283;K15275;K15285;K20318;K15286	Other	---	NA	N	---	---	---	---	---	---	---	---	---	---	---	---	---	---	---	---	---	---	---	---	Seretia_2855	---	---	---	---	---	---	---	---	0	---	---	0
centroid_4445	---	---	PLP-dependent aminotransferase family protein	---	N	N	N	N	0	0	0	K05825	2-aminoadipate transaminase [EC:2.6.1.-]	K05825;K00375;K18907;K00825;K16423;K00838;K14265;K14267;K00812;K10907;K12252;K14155;K00841;K11358;K19793;K14261;K00817;K14287;K00835;K05821;K24967;K14260;K22457;K08969;K00843;K03710;K07978;K07979;K23977;K02103;K05799;K10206;K02043;K00837;K05836;K04720;K19775;K11922;K10711;K15849;K14348;K03492;K13637;K22104;K00815;K03482;K24969;K20615;K03489;K14264;K19549;K20772;K19776;K24966;K02225;K14254;K03486;K11474;K00816;K22121;K14272;K00814;K01739;K03603;K00813;K11475;K23466;K22293;K18913;K14271;K24968;K11819;K21623;K01762;K00832;K13654;K13771;K11476;K09459;K01766;K14270;K15735;K01585;K09758;K01761;K11717;K23015;K11607;K06868;K11603;K02081	Regulatory functions	---	NA	N	---	---	---	---	---	---	---	---	---	---	---	---	---	---	---	---	---	---	---	---	Seretia_2856	---	---	---	---	---	---	---	---	0	---	---	0
centroid_4446	---	---	protein disulfide oxidoreductase	---	Y	N	N	N	0	0	0	K02199	cytochrome c biogenesis protein CcmG, thiol:disulfide interchange protein DsbE	K02199;K03671;K03672;K01829;K05838;K12057;K09584;K04084;K09582;K03564;K05360;K24129;K09530;K08056;K07396;K09583;K10758;K09581;K17609;K13984;K09580;K09536	Other	---	NA	N	---	---	---	Citrobacter_3049	---	---	---	---	Enterobacter_4232	---	---	---	---	---	---	Klebsiella_4298	---	---	---	---	Seretia_2857	---	---	---	---	---	---	---	---	0	---	---	0
centroid_4447	---	---	thioredoxin domain-containing protein	---	Y	N	N	N	0	0	0	K03981	thiol:disulfide interchange protein DsbC [EC:5.3.4.1]	K03981;K03805;K03673;K03671;K12228;K03674;K09584;K03672;K07396;K05838;K13996;K02199	Other	---	NA	N	---	---	---	Citrobacter_3050	---	---	---	---	Enterobacter_4231	---	---	---	---	---	---	Klebsiella_4297	---	---	---	---	Seretia_2858	---	---	---	---	---	---	---	---	0	---	---	0
centroid_4448	---	scsB	suppressor for copper-sensitivity B	---	Y	N	N	N	0	0	0	K08344	suppressor for copper-sensitivity B	K08344;K04084;K06196;K01992;K06888;K01829;K03671;K05360;K02199;K09580;K20263;K15014;K19339;K16919	Cell Envelope	---	NA	N	---	---	---	Citrobacter_3051	---	---	---	---	Enterobacter_4230	---	---	---	---	---	---	Klebsiella_4296	---	---	---	---	Seretia_2859	---	---	---	---	---	---	---	---	0	KPN_03333	RTS_NC_009648_3646859_3649728_+	0
centroid_4449	---	scsA	hypothetical protein	---	Y	N	N	N	0	0	0	K21608	lipoprotein LpqS	K21608	NA	---	NA	N	---	---	---	Citrobacter_3052	---	---	---	---	Enterobacter_4229	---	---	---	---	---	---	Klebsiella_4295	---	---	---	---	Seretia_2860	---	---	---	---	---	---	---	---	0	KPN_03332	RTS_NC_009648_3646859_3649728_+	0
centroid_4450	---	---	flagella biosynthesis regulator	---	N	N	N	N	0	0	0	K16274	E3 ubiquitin-protein ligase AIP2 [EC:2.3.2.27]	K16274;K24643	NA	---	NA	N	---	---	---	---	---	---	---	---	---	---	---	---	---	---	---	---	---	---	---	---	Seretia_2861	---	---	---	---	---	---	---	---	0	---	---	0
centroid_4451	---	---	rhodanese	---	N	N	N	N	0	0	0	K03972	phage shock protein E	K03972;K02439;K01011;K06917;K07146;K01013;K21147;K21946;K21028;K17544;K22555;K02555	NA	---	NA	N	---	---	---	---	---	---	---	---	---	---	---	---	---	---	---	---	---	---	---	---	Seretia_2862	---	---	---	---	---	---	---	---	0	---	---	0
centroid_4452	---	---	PLP-dependent aminotransferase family protein	---	N	N	N	N	0	0	0	K00375	GntR family transcriptional regulator / MocR family aminotransferase	K00375;K05825;K18907;K00825;K16423;K00838;K14267;K00812;K12252;K10907;K14265;K05821;K00817;K14261;K19793;K24967;K00841;K03710;K05799;K14287;K07978;K02103;K00843;K14348;K13637;K07979;K08969;K23977;K05836;K22457;K00835;K10206;K19775;K02043;K11922;K11358;K03492;K20615;K10711;K03482;K24966;K19549;K14155;K23466;K24969;K04720;K19776;K00837;K15849;K22104;K11474;K03486;K03489;K14260;K14264;K11475;K22293;K14254;K00815;K20772;K09459;K03603;K01762;K13329;K24968;K00814;K21563;K02805;K15968;K15735;K14271	Regulatory functions	---	NA	N	---	---	---	---	---	---	---	---	---	---	---	---	---	---	---	---	---	---	---	---	Seretia_2863	---	---	---	---	---	---	---	---	0	---	---	0
centroid_4453	---	---	endonuclease/exonuclease/phosphatase	---	N	N	N	N	0	0	0	K18353	vancomycin resistance protein VanJ	K18353;K06896;K19619;K12351;K01142;K18764;K19612;K18729;K14812;K03969;K07004;K12603	NA	---	NA	N	---	---	---	---	---	---	---	---	---	---	---	---	---	---	---	---	---	---	---	---	Seretia_2864	---	---	---	---	---	---	---	---	0	---	---	0
centroid_4454	---	---	peptidase T	---	N	N	N	N	0	0	0	K01258	tripeptide aminopeptidase [EC:3.4.11.4]	K01258;K01439;K01438;K01270;K01295;K06016;K02083;K01261;K20609;K20895;K05831;K20608;K01451;K23980;K19701;K05823	Other	TIGR01882	peptidase-T: peptidase T	N	---	---	---	---	---	---	---	---	Enterobacter_2752	---	---	---	---	---	---	---	---	---	---	---	Seretia_2865	---	---	---	---	---	---	---	---	0	---	---	0
centroid_4455	---	---	Cytochrome c-type biogenesis protein CcmH precursor	---	N	N	N	N	0	0	0	K04018	formate-dependent nitrite reductase complex subunit NrfG	K04018;K12600;K02656;K15176;K12284;K09667;K23424;K03354;K24850;K15201;K20543;K06665;K02200;K17768;K13342;K24935;K16531;K16474;K19683;K20097;K16365;K08221;K19804;K02198;K19673;K13486;K05838;K17969;K21010;K03350;K14217;K05803;K17798;K09527;K19881;K21843;K24931;K09553;K24932;K03353;K12512;K18218;K09574;K11935;K02498;K07280	NA	TIGR03142	cytochro_ccmI: cytochrome c-type biogenesis protein CcmI	N	---	---	---	---	---	---	---	---	---	---	---	---	---	---	---	---	---	---	---	---	Seretia_2884	---	---	---	---	---	---	---	---	0	---	---	0
centroid_4456	---	---	lactonase family protein	---	N	N	N	N	0	0	0	K07404	6-phosphogluconolactonase [EC:3.1.1.31]	K07404;K14334;K03641;K14548;K20932;K08676;K09947;K24299;K01053;K24443;K24867;K19345;K13874;K15229;K24759;K23325;K15443;K01045;K14552	NA	---	NA	N	---	---	---	---	---	---	---	---	---	---	---	---	---	---	---	---	---	---	---	---	Seretia_2894	---	---	---	---	---	---	---	---	0	---	---	0
centroid_4457	---	---	AraC-family transcriptional regulator	---	N	N	N	N	0	0	0	K05804	AraC family transcriptional regulator, mar-sox-rob regulon activator	K05804;K13653;K13652;K18325;K13632;K19056;K13631;K07506;K21826;K23237;K02099;K02855;K21825;K20968;K07720;K02854;K17736;K03490;K13530;K18991;K12243;K21701;K18954;K14063;K21746;K13529;K05372;K04033;K21747;K02508;K10778;K13633;K06599;K21906;K11920;K21905;K19693;K03755;K07470;K19575;K03796;K14813	Regulatory functions	---	NA	N	---	---	---	---	---	---	---	---	---	---	---	---	---	---	---	---	---	---	---	---	Seretia_2895	---	---	---	---	---	---	---	---	0	---	---	0
centroid_4458	---	---	hypothetical protein	---	N	N	N	N	0	0	0	NA	NA	NA	NA	---	NA	N	---	---	---	---	---	---	---	---	---	---	---	---	---	---	---	---	---	---	---	---	Seretia_2896	---	---	---	---	---	---	---	---	0	---	---	0
centroid_4459	---	---	hypothetical protein	---	N	N	N	N	0	0	0	K05874	methyl-accepting chemotaxis protein I, serine sensor receptor	K05874;K03201;K10917;K07711;K04764;K18128;K23048;K10131;K17309;K10422;K06246;K07216;K11688;K05636;K03530;K21471;K22803;K06243;K05637;K21075;K06240;K22051;K05594;K05635;K22127;K15536;K02107	NA	---	NA	N	---	---	---	---	---	---	---	---	---	---	---	---	---	---	---	---	---	---	---	---	Seretia_2897	---	---	---	---	---	---	---	---	0	---	---	0
centroid_4460	---	---	LuxR-family transcriptional regulator	---	N	N	N	N	0	0	0	K07684	two-component system, NarL family, nitrate/nitrite response regulator NarL	K07684;K11618;K20918;K03556;K07695;K13533;K02479;K07686;K07696;K07692;K11624;K04333;K01994;K07694;K02491;K07685;K20264;K14979;K21685;K14989;K07689;K07691;K07693;K07782;K18098;K21084;K07688;K07687;K19666;K14987;K13243;K19731;K18304;K13041;K13419;K14986;K11711;K11712;K20334;K13587;K07690;K20975;K13924;K20263;K19734;K24912;K19732;K22650;K11383;K21748;K07710;K06930;K07652;K02688;K15852;K19733;K13598;K21697;K11357;K13246;K07679;K18099;K19661;K03721;K06714;K07648;K20330;K02668;K08087;K07698;K07677;K16437;K21088;K07651;K07768;K21405;K04905;K07708;K07683;K21963;K07716;K20252;K07636;K20715;K07781;K07769;K08268;K01356;K18437;K14051;K12116;K10942;K19692;K23916	Regulatory functions	TIGR00229	sensory_box: PAS domain S-box protein	N	---	---	---	---	---	---	---	---	---	---	---	---	---	---	---	---	---	---	---	---	Seretia_2898	---	---	---	---	---	---	---	---	0	---	---	0
centroid_4461	---	---	hypothetical protein	---	N	N	N	N	0	0	0	K05594	ElaB protein	K05594;K08720	NA	---	NA	N	---	---	---	---	---	---	---	---	---	---	---	---	---	---	---	---	---	---	---	---	Seretia_2899	---	---	---	---	---	---	---	---	0	---	---	0
centroid_4462	---	dsdC	transcriptional regulator	---	Y	N	N	N	0	0	0	K13636	LysR family transcriptional regulator, D-serine deaminase activator	K13636;K03566;K17850;K18900;K21900;K10918;K16135;K21703;K21698;K17737;K11921;K19242;K18927;K09681;K23773;K21959;K19338;K14057;K04761;K21757;K21742;K21711;K03576;K21960;K21645;K02521;K13634;K21755;K02623;K21699;K05596;K05817;K13794;K16516;K03717;K07592;K13635;K10972;K22711;K24082;K05798;K18297;K14657;K19618;K21756;K19555;K13928;K02019;K03719;K23083;K23348;K03892;K07732;K19735;K03709	Regulatory functions	TIGR02036	dsdC: D-serine deaminase transcriptional activator	N	---	---	---	Citrobacter_17	---	---	---	---	Enterobacter_799	---	---	---	---	---	---	Klebsiella_5045	---	---	---	---	Seretia_2900	---	---	---	---	---	---	---	---	0	KPN_04079	RTS_NC_009648_4467321_4468300_-	0
centroid_4463	---	---	hypothetical protein	---	N	N	N	N	0	0	0	NA	NA	NA	NA	---	NA	N	---	---	---	---	---	---	---	---	---	---	---	---	---	---	---	---	---	---	---	---	Seretia_2901	---	---	---	---	---	---	---	---	0	---	---	0
centroid_4464	---	---	EamA family transporter	---	N	N	N	N	0	0	0	K15268	O-acetylserine/cysteine efflux transporter	K15268;K03298;K15269;K15270;K11939;K07790;K15289;K15287;K08978;K05786;K11815;K08979;K15275;K11743;K03297;K15277;K15286;K15272;K08986;K15283;K12962;K14774;K19459;K01992;K03890	Other	---	NA	N	---	---	---	---	---	---	---	---	---	---	---	---	---	---	---	---	---	---	---	---	Seretia_5381	---	---	---	---	---	---	---	---	0	---	---	0
centroid_4465	---	---	hypothetical protein	---	N	N	N	N	0	0	0	NA	NA	NA	NA	---	NA	N	---	---	---	---	---	---	---	---	---	---	---	---	---	---	---	---	---	---	---	---	Seretia_2902	---	---	---	---	---	---	---	---	0	---	---	0
centroid_4466	---	---	porin	---	Y	N	N	N	0	0	0	K09476	outer membrane pore protein F	K09476;K08720;K11929;K16076;K14062;K03285;K07280;K12685;K12686	NA	---	NA	N	---	---	---	Citrobacter_3645	---	---	---	Citrobacter_3645;Citrobacter_11330	Enterobacter_1787	---	---	---	---	---	---	Klebsiella_1373	---	---	---	---	Seretia_2903	---	---	---	---	---	---	---	---	0	KPN_00475	RTS_NC_009648_519484_524183_+	0
centroid_4467	---	---	hypothetical protein	---	N	N	N	N	0	0	0	K14205	phosphatidylglycerol lysyltransferase [EC:2.3.2.3]	K14205;K07778;K07991;K02471;K07027;K08975;K19577;K21306;K14988;K05802;K01002;K19291;K03762;K06148;K24915;K00389;K08082;K03558;K20972;K09118;K16919;K01997;K07058;K08981;K07014;K16922;K17105;K03980;K16785	Other	---	NA	N	---	---	---	---	---	---	---	---	---	---	---	---	---	---	---	---	---	---	---	---	Seretia_2905	---	---	---	---	---	---	---	---	0	---	---	0
centroid_4468	---	---	poly-beta-1,6-N-acetyl-D-glucosamine biosynthesis protein PgaD	---	Y	N	N	N	0	0	0	K11937	biofilm PGA synthesis protein PgaD	K11937;K00407;K04229;K04227;K03293;K12511	Other	TIGR03940	PGA_PgaD: poly-beta-1,6-N-acetyl-D-glucosamine biosynthesis protein PgaD	N	---	---	---	Citrobacter_935	---	---	---	---	Enterobacter_4317	---	---	---	---	---	---	Klebsiella_527	---	---	---	---	Seretia_2906	---	---	---	---	---	---	---	---	0	---	---	0
centroid_4469	---	---	poly-beta-1,6 N-acetyl-D-glucosamine export porin PgaA	---	Y	N	N	N	0	0	0	K11935	biofilm PGA synthesis protein PgaA	K11935;K23424;K21007;K07280;K05838;K17973;K09527;K16531;K09667;K20543	NA	TIGR03939	PGA_TPR_OMP: poly-beta-1,6 N-acetyl-D-glucosamine export porin PgaA	N	---	---	---	Citrobacter_932	---	---	---	---	Enterobacter_4314	---	---	---	---	---	---	Klebsiella_530	---	---	---	---	Seretia_2909	---	---	---	---	---	---	---	---	0	KPN_04514	RTS_NC_009648_4939079_4945278_-	1
centroid_4470	---	---	hypothetical protein	---	N	N	N	N	0	0	0	K18843	antitoxin HicB	K18843	NA	---	NA	N	---	---	---	---	---	---	---	---	---	---	---	---	---	---	---	---	---	---	---	---	Seretia_2910	---	---	---	---	---	---	---	---	0	---	---	0
centroid_4471	---	---	hypothetical protein	---	N	N	N	N	0	0	0	K12262	superoxide oxidase [EC:1.10.3.17]	K12262;K03620;K00127;K14315;K04239;K08375;K02053;K08378;K07778	Energy Metabolism	---	NA	N	---	---	---	---	---	---	---	---	---	---	---	---	---	---	---	---	---	---	---	---	Seretia_2912	---	---	---	---	---	---	---	---	0	---	---	0
centroid_4472	---	---	GNAT family N-acetyltransferase	---	Y	N	N	N	0	0	0	K03790	[ribosomal protein S5]-alanine N-acetyltransferase [EC:2.3.1.267]	K03790;K03817;K00657;K00663;K03825;K03789;K22479;K15896;K22153;K22886;K24217;K03823;K06718;K14553;K16704;K06976;K15520;K22441;K22767;K19278;K09181;K03828;K01470;K03826;K22476;K15904;K20793;K18816;K02228	Other	---	NA	N	---	---	---	Citrobacter_213	---	---	---	---	Enterobacter_541	---	---	---	---	---	---	Klebsiella_4827	---	---	---	---	Seretia_2914	---	---	---	---	---	---	---	---	0	KPN_03870	RTS_NC_009648_4228493_4230858_+	0
centroid_4473	---	---	Protein of uncharacterised function (DUF1479)	---	N	N	N	N	0	0	0	K00477	phytanoyl-CoA hydroxylase [EC:1.14.11.18]	K00477;K10674;K15650	NA	---	NA	N	---	---	---	---	---	---	---	---	---	---	---	---	---	---	---	---	---	---	---	---	Seretia_2915	---	---	---	---	---	---	---	---	0	---	---	0
centroid_4474	---	---	putative exported protein	---	N	N	N	N	0	0	0	K08720	outer membrane protein OmpU	K08720;K18133;K22532;K22524;K23704	NA	---	NA	N	---	---	---	---	---	---	---	---	---	---	---	---	---	---	---	---	---	---	---	---	Seretia_2918	---	---	---	---	---	---	---	---	0	---	---	0
centroid_4475	---	---	major facilitator superfamily protein	---	N	N	N	N	0	0	0	K08177	MFS transporter, OFA family, oxalate/formate antiporter	K08177;K08189;K08187;K11810;K08188;K08180;K08190;K08186;K08183;K08181;K08174;K08151;K08153;K08194;K19576;K08191;K18567;K03535;K08195;K08184;K08224;K23677;K03449;K08182;K02445;K08221;K08178;K08161;K05819;K19577;K10850;K07552;K08164;K02575;K05820;K06141;K05548;K18552;K08154;K08369;K08179;K08185;K08223;K03762;K07783;K23361;K08202;K06610;K08152;K08230;K13021;K03761;K08155;K23630;K08225;K08231;K06258;K06902;K20840;K03292;K08150;K08217;K08166;K08229;K08176;K16211;K08162;K08200;K08368;K08212;K08198;K02532;K03446;K08211;K08156;K08193;K07706;K08216;K08203;K08205;K08199;K08168;K12301;K18926	Other	---	NA	N	---	---	---	---	---	---	---	---	---	---	---	---	---	---	---	---	---	---	---	---	Seretia_2919	---	---	---	---	---	---	---	---	0	---	---	0
centroid_4476	---	rnfA	putative membrane protein	---	Y	N	N	N	0	0	0	K05665	ATP-binding cassette, subfamily C (CFTR/MRP), member 1 [EC:7.6.2.3]	K05665;K11622;K08208;K02257;K09167	NA	---	NA	N	---	---	---	Citrobacter_949	---	---	---	---	Enterobacter_4192	---	---	---	---	---	---	Klebsiella_4232	---	---	---	---	Seretia_2923	---	---	---	---	---	---	---	---	0	KPN_03270	RTS_NC_009648_3591020_3594178_+	0
centroid_4477	---	ybbS	transcriptional regulator	---	Y	N	N	N	0	0	0	K17737	LysR family transcriptional regulator, carnitine catabolism transcriptional activator	K17737;K21900;K21703;K21757;K09681;K04761;K14057;K21699;K11921;K13634;K03566;K21755;K19242;K21960;K19338;K05817;K21645;K13635;K03576;K21711;K10918;K10972;K21959;K23773;K21698;K18900;K16516;K02623;K02521;K03717;K07592;K05596;K16135;K17850;K13636;K18927;K21742;K14657;K18297;K05798;K13794;K24082;K21756;K19735;K13928;K19618;K22879;K02019;K22711;K19555;K20944	Regulatory functions	---	NA	N	---	---	---	Citrobacter_950	---	---	---	---	Enterobacter_4191	---	---	---	---	---	---	Klebsiella_4231	---	---	---	---	Seretia_2924	---	---	---	---	---	---	---	---	0	KPN_03269	RTS_NC_009648_3590060_3591459_-	0
centroid_4478	---	---	indolepyruvate decarboxylase	---	Y	N	N	N	0	0	0	K04103	indolepyruvate decarboxylase [EC:4.1.1.74]	K04103;K21431;K01568;K12732;K01652;K12253;K00158;K01576;K00156;K03852;K01608;K03336;K12673;K01577;K09459;K11259;K12261;K13039;K00175;K00170;K12410	Other	TIGR03393	indolpyr_decarb: indolepyruvate decarboxylase	N	---	---	---	Citrobacter_1486	---	---	---	---	Enterobacter_3713	---	---	---	---	---	---	Klebsiella_3723	---	---	---	---	Seretia_2925	---	---	---	---	---	---	---	---	0	KPN_02740	RTS_NC_009648_3011780_3013719_-	0
centroid_4479	---	yghZ	L-glyceraldehyde 3-phosphate reductase	---	Y	N	N	N	0	0	0	K19265	L-glyceraldehyde 3-phosphate reductase [EC:1.1.1.-]	K19265;K23107;K04883;K05275;K04884;K04882;K06607;K05882;K18471;K13315;K07079;K15967;K17744;K00064;K15303;K19639;K06222;K06221;K17647;K23003;K00002;K00062;K23257;K23486;K18097;K00085;K19651;K19654;K19642;K22374;K00063;K08243;K13394;K03378;K00011;K17743;K22093;K19634;K04119;K13374;K18107;K00037;K05295;K00212;K00251;K13981	Other	---	NA	N	---	---	---	Citrobacter_1485	---	---	---	---	Enterobacter_3714	---	---	---	---	---	---	Klebsiella_3724	---	---	---	---	Seretia_2926	---	---	---	---	---	---	---	---	0	KPN_02741	RTS_NC_009648_3013820_3014908_+	0
centroid_4480	---	---	Formate channel 1	---	N	N	N	N	0	0	0	K21993	formate transporter	K21993;K06212;K02598;K21990;K03459;K21767;K16012	Other	---	NA	N	---	---	---	---	---	---	---	---	---	---	---	---	---	---	---	---	---	---	---	---	Seretia_2937	---	---	---	---	---	---	---	---	0	---	---	0
centroid_4481	---	---	ABC transporter substrate-binding protein	---	N	N	N	N	0	0	0	K12368	dipeptide transport system substrate-binding protein	K12368;K19226;K02035;K13889;K15580;K15584;K24709;K25103;K16199;K11925;K13893;K25096;K02030	NA	---	NA	N	---	---	---	---	---	---	---	---	Enterobacter_2753	---	---	---	---	---	---	---	---	---	---	---	Seretia_2945	---	---	---	---	---	---	---	---	0	---	---	0
centroid_4482	---	---	acetolactate synthase AlsS	---	N	N	N	N	0	0	0	K01652	acetolactate synthase I/II/III large subunit [EC:2.2.1.6]	K01652;K00158;K12253;K00156;K03852;K01576;K12261;K01608;K12673;K11259;K04103;K01577;K03336;K01568;K21431;K12732;K02551;K13039;K24393;K09459;K00179;K06034;K14759;K00195;K00175;K13417	Other	TIGR02418	acolac_catab: acetolactate synthase, catabolic	N	---	---	---	---	---	---	---	---	Enterobacter_1841	---	---	---	---	---	---	Klebsiella_2963	---	---	---	---	Seretia_2946	---	---	---	---	---	---	---	---	0	KPN_02060	RTS_NC_009648_2254430_2257809_+	0
centroid_4483	---	---	acetolactate decarboxylase	---	N	N	N	N	0	0	0	K01575	acetolactate decarboxylase [EC:4.1.1.5]	K01575	Other	TIGR01252	acetolac_decarb: alpha-acetolactate decarboxylase	N	---	---	---	---	---	---	---	---	Enterobacter_1840	---	---	---	---	---	---	Klebsiella_2962	---	---	---	---	Seretia_2947	---	---	---	---	---	---	---	---	0	KPN_02059	RTS_NC_009648_2254430_2257809_+	0
centroid_4484	---	---	LysR-family transcriptional regulator	---	N	N	N	N	0	0	0	K18900	LysR family transcriptional regulator, regulator for bpeEF and oprC	K18900;K16135;K10918;K21698;K03566;K21742;K22711;K21703;K09681;K21900;K21757;K11921;K17850;K24082;K19338;K13636;K17737;K18927;K04761;K21959;K21755;K14057;K19242;K21645;K21711;K03576;K21699;K05817;K19618;K21960;K10972;K23773;K02623;K03717;K16516;K13634;K02521;K07592;K05596;K13794;K13635;K13928;K02019;K18297;K21756;K05798;K19555;K14657	Regulatory functions	---	NA	N	---	---	---	---	---	---	---	---	---	---	---	---	---	---	---	---	---	---	---	---	Seretia_2948	---	---	---	---	---	---	---	---	0	---	---	0
centroid_4485	---	eutC	ethanolamine ammonia-lyase subunit EutC	---	N	N	N	N	0	0	0	K03736	ethanolamine ammonia-lyase small subunit [EC:4.3.1.7]	K03736	Energy Metabolism	---	NA	N	---	---	---	---	---	---	---	---	---	---	---	---	---	---	---	Klebsiella_1196	---	---	---	---	Seretia_2949	---	---	---	---	---	---	---	---	0	KPN_00306	RTS_NC_009648_345261_347475_-	0
centroid_4486	---	eutB	ethanolamine ammonia-lyase	---	N	N	N	N	0	0	0	K03735	ethanolamine ammonia-lyase large subunit [EC:4.3.1.7]	K03735	Energy Metabolism	---	NA	N	---	---	---	---	---	---	---	---	---	---	---	---	---	---	---	Klebsiella_1197	---	---	---	---	Seretia_2950	---	---	---	---	---	---	---	---	0	KPN_00307	RTS_NC_009648_345261_347475_-	0
centroid_4487	---	---	Uncharacterized protein conserved in bacteria	---	N	N	N	N	0	0	0	K09962	uncharacterized protein	K09962	NA	---	NA	N	---	---	---	---	---	---	---	---	---	---	---	---	---	---	---	---	---	---	---	---	Seretia_2951	---	---	---	---	---	---	---	---	0	---	---	0
centroid_4488	---	---	hypothetical protein	---	N	N	N	N	0	0	0	K22719	murein hydrolase activator	K22719;K12791;K19347;K23732;K18400;K22255;K12863;K16757;K12065;K20642;K22803;K07327;K00746;K13593;K15738;K10866;K10667;K17681;K17701;K04648;K10060;K18342;K19846;K13085;K19171;K10396;K06400;K18739;K15902;K08489;K03529;K21954;K11345;K03174;K05802;K20281;K11547;K24772;K12183;K03175;K10405;K16755;K16554;K14294;K08854;K20361;K03546;K19816;K09150;K13343;K18995;K11003;K19946;K07184;K09915;K11508;K20358;K22804;K17591;K08775;K04798;K04893;K23794;K13192;K10107;K06675;K11284;K16770;K20872;K21874;K02022;K05466;K15026;K04950;K20478;K11548;K21902;K01875;K07143;K10421;K02370;K08330;K05038;K10991;K15683;K24760;K11923;K21249;K23027;K11427;K17970;K18723;K03200;K04467;K09419;K23048;K13945;K24950;K10681;K09313;K16307;K12737;K14009;K06636;K10394;K14829;K09855;K24372;K13408;K16308;K10882;K08334;K22051;K01872;K06246;K17890;K05763;K10651;K10696;K20242;K15010;K06142;K06240;K04425;K17580;K05637;K06679;K06669;K16470;K05635;K13944;K12280;K07164;K10706;K24185;K09749;K15771;K08288;K12006;K24163;K12472;K24962;K14318;K10646;K06245;K06243;K05636;K00728;K08992;K15176;K02761;K04139;K11684;K02129;K08335;K09531;K12009;K12021;K12026;K14025;K02123;K12485;K10410;K08714;K10652;K10632	NA	---	NA	N	---	---	---	---	---	---	---	---	---	---	---	---	---	---	---	---	---	---	---	---	Seretia_2952	---	---	---	---	---	---	---	---	0	---	---	0
centroid_4489	---	---	Sensor protein CpxA	---	N	N	N	N	0	0	0	K07640	two-component system, OmpR family, sensor histidine kinase CpxA [EC:2.7.13.3]	K07640;K02484;K07642;K19609;K07639;K07638;K18072;K14980;K07644;K07649;K07645;K07653;K07641;K07768;K18940;K07711;K07636;K10819;K18351;K07654;K20487;K07709;K11383;K07651;K18143;K07652;K07646;K07650;K07648;K11520;K19694;K18345;K13598;K20974;K08479;K14986;K14982;K20975;K07716;K11354;K13533;K07655;K18350;K11357;K07643;K13532;K07678;K11328;K10681;K10942;K07679;K07656;K20973;K11527;K13040;K07698;K10715;K07769;K02491;K02668;K07710;K10125;K02486;K13924;K11356;K07647;K20971;K15011;K10909;K02482;K17060;K19661;K11711;K10916;K20972;K07697;K14978;K07677;K07708;K19692;K07637;K08475;K18986;K19621;K19622;K02489;K19691;K13587;K15850;K02476;K07675;K11633;K07718;K02480;K07717;K07673;K23916;K11637;K07676;K19616;K11629;K19077;K06994;K11617;K11231;K19081;K11614;K07700;K11691;K07701;K20263;K14489;K14509;K03406;K13487;K19690;K19693;K07704;K05874;K07216;K04757;K00936;K07778;K20962;K14988;K07683;K17752;K07680;K02478;K05875;K07777;K07682;K03776;K07681;K07674;K06379;K13582;K02660;K00905;K12077;K00898;K05877;K11623	Signal Transduction & Quorum Sensing	---	NA	N	---	---	---	---	---	---	---	---	---	---	---	---	---	---	---	---	---	---	---	---	Seretia_2963	---	---	---	---	---	---	---	---	0	---	---	0
centroid_4490	---	---	response regulator	---	N	N	N	N	0	0	0	K02483	two-component system, OmpR family, response regulator	K02483;K07659;K07658;K07662;K07663;K07666;K07661;K07776;K07657;K07775;K07668;K07670;K07664;K18941;K07665;K19610;K18073;K07669;K18349;K07672;K07770;K07671;K07774;K14981;K11329;K20488;K18144;K07660;K07772;K14983;K11521;K07667;K13584;K10682;K07771;K10697;K18987;K18344;K19078;K11634;K19082;K18352;K07773;K11330;K19694;K11332;K11630;K07645;K03413;K02658;K20977;K11443;K02485;K14987;K11523;K15012;K02490;K20974;K22010;K13599;K21603;K07679;K07648;K11527;K07814;K10912;K02667;K08476;K02488;K13587;K13589;K10126;K02481;K11384;K13041;K07714;K02479;K07678;K10715;K20973;K02475;K11712;K11692;K07684;K19617;K13490;K18444;K17061;K02657;K07677;K07689;K07712;K07647;K07694;K07713;K11526;K10921;K06596;K07699;K10909;K07705;K11615;K07695;K11618;K07715;K11522;K07690;K19692;K13815;K07692;K07720;K10916;K14491;K11624;K11444;K14989;K20264;K14979;K07685;K02477;K03893;K22486;K20975;K03412;K07183;K08083;K19691;K20972;K11641;K15850;K07702;K10943;K11638;K13924;K11356;K07696;K07686;K07688;K14978;K07768;K11355;K11231;K14492;K07693;K07691;K20263;K21025;K03415;K07707;K07719;K19622;K07703;K15859;K13246;K13491;K02282;K14509;K22894;K19641;K12127;K13591;K19623;K19690;K12128;K02489;K02030;K01994;K12129;K14489	Regulatory functions	---	NA	N	---	---	---	---	---	---	---	---	---	---	---	---	---	---	---	---	---	---	---	---	Seretia_2964	---	---	---	---	---	---	---	---	0	---	---	0
centroid_4491	---	---	TonB-dependent receptor	---	N	N	N	N	0	0	0	K16087	hemoglobin/transferrin/lactoferrin receptor protein	K16087;K16152;K02014;K16092;K16089;K16090;K16088	NA	---	NA	N	---	---	---	---	---	---	---	---	---	---	---	---	---	---	---	---	---	---	---	---	Seretia_2978	---	---	---	---	---	---	---	---	0	---	---	0
centroid_4492	---	---	S9 family peptidase	---	N	N	N	N	0	0	0	K01354	oligopeptidase B [EC:3.4.21.83]	K01354;K01322;K22582;K01278;K01303;K06889;K06978;K14731;K01066;K01048;K13616;K14349;K03932;K01060	Protein synthesis/fate	---	NA	N	---	---	---	---	---	---	---	---	---	---	---	---	---	---	---	---	---	---	---	---	Seretia_2979	---	---	---	---	---	---	---	---	0	---	---	0
centroid_4493	---	---	TonB-like protein	---	N	N	N	N	0	0	0	K03832	periplasmic protein TonB	K03832;K03646;K12284;K02451;K10565;K03479;K03195;K11841;K20265;K01196;K07052;K06706;K07631;K08608;K17976;K06666;K18749;K24334;K03749;K03592;K18723;K21407;K10772;K08294;K23896;K07630;K05632;K06228;K04139;K24123;K04705;K10886;K24983;K04953;K20371;K10601;K01347;K24519;K05473;K11361;K20520;K15712;K09656;K08643;K11728;K06540	Other	TIGR01352	tonB_Cterm: TonB family C-terminal domain	N	---	---	---	---	---	---	---	---	---	---	---	---	---	---	---	---	---	---	---	---	Seretia_2980	---	---	---	---	---	---	---	---	0	---	---	0
centroid_4494	---	---	iron-regulated protein	---	N	N	N	N	0	0	0	K14682	amino-acid N-acetyltransferase [EC:2.3.1.1]	K14682;K18480;K18546	NA	---	NA	N	---	---	---	---	---	---	---	---	---	---	---	---	---	---	---	---	---	---	---	---	Seretia_2981	---	---	---	---	---	---	---	---	0	---	---	0
centroid_4495	---	mmuP	amino acid permease	---	Y	N	N	N	0	0	0	K16235	S-methylmethionine transporter	K16235;K16236;K02205;K03293;K11733;K11735;K11734;K16261;K11736;K16234;K16237;K11738;K11737;K11732;K03294;K16238;K19540;K14052;K20265;K16263;K13866;K13864;K13872;K13871;K03758;K13869;K03759;K13863;K13865;K13870;K19564;K13868;K03756;K03757;K00389;K13782;K09471;K06296;K14428	Other	---	NA	N	---	---	---	Citrobacter_3798	---	---	---	---	Enterobacter_1634	---	---	---	---	---	---	Klebsiella_1200	---	---	---	Klebsiella_1200;Klebsiella_21114	Seretia_2982	---	---	---	---	---	---	---	---	0	KPN_00309	RTS_NC_009648_348806_351345_+	0
centroid_4496	---	mmuM	homocysteine S-methyltransferase	---	Y	N	N	N	0	0	0	K00547	homocysteine S-methyltransferase [EC:2.1.1.10]	K00547;K24042;K21169;K00548;K00544;K06867	NA	---	NA	N	---	---	---	Citrobacter_3797	---	---	---	---	Enterobacter_1635	---	---	---	---	---	---	Klebsiella_1201	---	---	---	Klebsiella_1201;Klebsiella_21115	Seretia_2983	---	---	---	---	---	---	---	---	0	KPN_00310	RTS_NC_009648_348806_351345_+	0
centroid_4497	---	---	Hypothetical protein	---	N	N	N	N	0	0	0	K22719	murein hydrolase activator	K22719;K16612;K14744;K02664;K12280;K08992;K17517;K06504;K12335;K07677;K23318;K16555;K23985;K12065;K02496;K16554;K10063;K12289;K22488;K07164;K00929;K06721;K24677;K03745;K19846;K03173;K10064;K03543;K15170;K14960;K16074;K06142;K12037;K11238;K00746;K20868;K11406;K02309;K11003;K09238;K15176;K02215;K16453;K03570;K20286;K23935;K05802;K22243;K07456;K12290;K04648;K05226;K24839;K16476;K21249;K10408;K02462;K08854;K08873;K10376;K11563;K10632;K17551;K07184;K20072;K18412;K02196	NA	---	NA	N	---	---	---	---	---	---	---	---	---	---	---	---	---	---	---	---	---	---	---	---	Seretia_2985	---	---	---	---	---	---	---	---	0	---	---	0
centroid_4498	---	---	Endolysin	---	N	N	N	N	0	0	0	K17733	peptidoglycan LD-endopeptidase CwlK [EC:3.4.-.-]	K17733;K08640	Regulatory functions	---	NA	N	---	---	---	---	---	---	---	---	---	---	---	---	---	---	---	---	---	---	---	---	Seretia_2986	---	---	---	---	---	---	---	---	0	---	---	0
centroid_4499	---	---	phage holin	---	N	N	N	N	0	0	0	NA	NA	NA	NA	TIGR01594	holin_lambda: phage holin, lambda family	N	---	---	---	---	---	---	---	---	---	---	---	---	---	---	---	---	---	---	---	---	Seretia_2987	---	---	---	---	---	---	---	---	0	---	---	0
centroid_4500	---	---	chitinase	---	N	N	N	N	0	0	0	K01183	chitinase [EC:3.2.1.14]	K01183;K17523;K21606;K06306;K12310;K17526;K17524;K17525;K13381	Other	---	NA	N	---	---	---	---	---	---	---	---	---	---	---	---	---	---	---	---	---	---	---	---	Seretia_2988	---	---	---	---	---	---	---	---	0	---	---	0
centroid_4501	---	---	LysR family transcriptional regulator	---	N	N	N	N	0	0	0	K10972	LysR family transcriptional regulator, transcriptional activator of the allD operon	K10972;K21900;K21703;K17737;K03576;K09681;K21698;K21757;K10918;K19242;K03566;K11921;K21711;K04761;K14057;K21755;K17850;K21959;K21645;K13634;K21960;K23773;K02623;K18900;K05817;K21699;K19338;K18927;K16135;K05596;K21742;K03717;K13636;K16516;K07592;K02521;K13635;K05798;K22711;K19735;K21756;K13794;K19555;K22879;K24082;K19618;K18297;K13928;K14657	Regulatory functions	---	NA	N	---	---	---	---	---	---	---	---	---	---	---	---	---	---	---	---	---	---	---	---	Seretia_2989	---	---	---	---	---	---	---	---	0	---	---	0
centroid_4502	---	---	chitin-binding protein	---	N	N	N	N	0	0	0	K21712	N-acetylglucosamine-binding protein A	K21712;K21713;K03933;K22033	NA	---	NA	N	---	---	---	---	---	---	---	---	Enterobacter_1265	---	---	---	---	---	---	---	---	---	---	---	Seretia_2990	---	---	---	---	---	---	---	---	0	---	---	0
centroid_4503	---	---	hypothetical protein	---	N	N	N	N	0	0	0	NA	NA	NA	NA	---	NA	N	---	---	---	---	---	---	---	---	---	---	---	---	---	---	---	---	---	---	---	---	Seretia_2998	---	---	---	---	---	---	---	---	0	---	---	0
centroid_4504	---	---	N-acetyltransferase	---	N	N	N	N	0	0	0	K22450	aralkylamine N-acetyltransferase [EC:2.3.1.87]	K22450;K03789;K22441;K18815;K00619;K15520;K00657;K00621;K02348;K03828;K03824;K17840;K22476;K22477;K03826;K01163;K21935;K06976;K15904;K03827;K20794;K06977;K22478;K14658;K24117;K01910;K03830;K06323;K18816;K19273;K24217;K03825;K03395;K14682;K00669;K00680;K16704;K12632;K18566;K18852;K06718;K09181;K19314;K22886;K06957;K00663	Other	---	NA	N	---	---	---	---	---	---	---	---	---	---	---	---	---	---	---	---	---	---	---	---	Seretia_3000	---	---	---	---	---	---	---	---	0	---	---	0
centroid_4505	---	---	LuxR family transcriptional regulator	---	N	N	N	N	0	0	0	K07781	LuxR family transcriptional regulator, capsular biosynthesis positive transcription factor	K07781;K22650;K07688;K07690;K07689;K18098;K07782;K19732;K07687;K19731;K07696;K07684;K08087;K20264;K01994;K14979;K07686;K19734;K02479;K18304;K07692;K13246;K13041;K07694;K21685;K20334;K14987;K07691;K18099;K07695;K20330;K19666;K11618;K04333;K21963;K07693;K14989;K11624;K24912;K15852;K24072;K07685;K03556;K20918;K11712	Regulatory functions	---	NA	N	---	---	---	---	---	---	---	---	---	---	---	---	---	---	---	---	---	---	---	---	Seretia_3001	---	---	---	---	---	---	---	---	0	---	---	0
centroid_4506	---	---	peptidase M15	---	N	N	Y	N	0	1	1	K07260	zinc D-Ala-D-Ala carboxypeptidase [EC:3.4.17.14]	K07260;K17733;K19211;K18866	Protein synthesis/fate	---	NA	N	---	---	---	---	---	---	---	---	---	---	---	---	---	---	---	---	---	---	---	---	Seretia_3004	BVG96_14300	BVG96_RS14295	---	---	---	---	---	---	0	---	---	0
centroid_4507	---	---	hypothetical protein	---	N	N	N	N	0	0	0	NA	NA	NA	NA	---	NA	N	---	---	---	---	---	---	---	---	---	---	---	---	---	---	---	---	---	---	---	---	Seretia_3014	---	---	---	---	---	---	---	---	0	---	---	0
centroid_4508	---	---	Uncharacterized protein conserved in bacteria	---	N	N	N	N	0	0	0	K22450	aralkylamine N-acetyltransferase [EC:2.3.1.87]	K22450;K00619;K03830;K15520;K19273;K03828;K06323;K18815;K24117;K22441;K00680	Other	---	NA	N	---	---	---	---	---	---	---	---	---	---	---	---	---	---	---	---	---	---	---	---	Seretia_3017	---	---	---	---	---	---	---	---	0	---	---	0
centroid_4509	---	---	lysine transporter LysE	---	N	N	N	N	0	0	0	K05834	homoserine/homoserine lactone efflux protein	K05834;K11250;K05835;K06895;K03329;K11249;K06600;K08970;K24915;K07034;K07240;K06196	Transport & binding proteins	---	NA	N	---	---	---	---	---	---	---	---	---	---	---	---	---	---	---	---	---	---	---	---	Seretia_3018	---	---	---	---	---	---	---	---	0	---	---	0
centroid_4510	---	---	Leucine-responsive regulatory protein	---	N	N	N	N	0	0	0	K03719	Lrp/AsnC family transcriptional regulator, leucine-responsive regulatory protein	K03719;K05800;K15782;K03718;K06154;K13641;K21886;K03436;K07725;K02444;K19333;K09012;K03892;K21903;K21827;K02436;K02081;K05818;K10973;K23775;K22103;K01356;K21885;K22298;K22296;K22225;K22042;K07721;K21602;K02468;K07732;K02430;K20539;K02565;K13639;K07483;K03477;K21454;K03712;K21601;K06075;K22755;K15973;K23988;K22489	Regulatory functions	---	NA	N	---	---	---	---	---	---	---	---	---	---	---	---	---	---	---	---	---	---	---	---	Seretia_3019	---	---	---	---	---	---	---	---	0	---	---	0
centroid_4511	---	---	NAD(P)/FAD-dependent oxidoreductase	---	N	N	N	N	0	0	0	K03885	NADH:ubiquinone reductase (H+-translocating) [EC:7.1.1.2]	K03885;K17872;K00529;K22745;K17218;K17870;K17871;K22747;K00362;K00360;K18367;K05297;K18359;K12265;K00219;K05910;K10797;K17877;K17229;K21738;K00382;K17869;K08255;K18249;K08232;K04727;K17883;K24426;K00322;K00520;K15461;K00266;K21739;K23842;K00384;K24245;K07137;K21570;K00285;K00303;K09835;K22124;K00244;K10210;K03423;K10027;K00109;K00306;K00231;K10215;K22470;K00480;K18561;K07222;K14266;K02293;K14520;K00311;K22345;K22567;K15745;K09845;K06443;K18209;K22182;K23666;K03379;K07077;K17830;K09879;K21060;K01854;K00466;K03387;K18208;K09516;K00468;K00239;K17722;K18071;K13367;K13796;K12259;K17839;K17363;K00486;K00273;K03343;K03388;K09471;K00514;K00313	Other	---	NA	N	---	---	---	---	---	---	---	---	---	---	---	---	---	---	---	---	---	---	---	---	Seretia_3020	---	---	---	---	---	---	---	---	0	---	---	0
centroid_4512	---	---	transcriptional regulator	---	N	N	N	N	0	0	0	K13643	Rrf2 family transcriptional regulator, iron-sulfur cluster assembly transcription factor	K13643;K13771;K13772;K17472;K19587;K07322;K05799;K20597;K19333;K06075;K10914;K22489;K13641;K07744;K07979;K21602;K07978	NA	TIGR00738	rrf2_super: Rrf2 family protein	N	---	---	---	---	---	---	---	---	---	---	---	---	---	---	---	---	---	---	---	---	Seretia_3021	---	---	---	---	---	---	---	---	0	---	---	0
centroid_4513	---	---	putative alanine rich lipoprotein	---	N	N	N	N	0	0	0	K08757	apolipoprotein A-I	K08757;K02107;K04074;K10398;K04524;K10394;K05635;K18682;K17589;K01421;K12015;K03497;K16805;K08758;K05637;K02121;K04741;K11997;K20267;K15289;K15771;K14011;K05636;K03117;K11708;K12026;K12059;K06245;K05594;K17785;K03324;K24482;K24503;K22051;K22803;K07243;K13519;K03453;K05802;K04243;K16666;K03546;K04664;K03479;K02109;K12034;K13749;K03646;K04854;K08212;K18929;K13803;K23333;K07630;K12737;K24372;K10080;K10578;K06675;K17279;K21471;K03313;K04244;K04579;K17410;K04629;K21249;K21407;K14829;K02168;K13864;K03317;K10276;K14383;K11709;K03320;K13285;K22989;K06243;K21392;K00689;K24363;K13880;K02198;K12472;K20361;K03944;K21473;K03223;K05045;K04132;K04714;K24573;K06240;K13868;K17304;K13511;K06185;K05858;K00728;K14457;K09960;K06247;K07058;K05038;K04851;K08647;K09191;K24341;K04950;K07456;K15277;K21862;K04088;K24314;K05630;K07631;K02804;K11070;K11873;K13408;K18712;K24537;K14207;K21867;K08436;K16525;K08285;K04009;K04129;K21847;K02999;K10651;K06532;K17800;K08119;K03316;K07618;K24183;K19865;K11960;K12021;K10652;K09689;K12009	NA	---	NA	N	---	---	---	---	---	---	---	---	---	---	---	---	---	---	---	---	---	---	---	---	Seretia_3026	---	---	---	---	---	---	---	---	0	---	---	0
centroid_4514	---	---	membrane protein	---	N	N	N	N	0	0	0	K16923	energy-coupling factor transport system substrate-specific component	K16923;K16210;K06393;K21303;K14119;K11619;K15383;K07058;K07333;K10560;K16926;K14092;K10553;K08972;K02123;K09940;K03803;K22773;K11741;K19225;K03558	Other	---	NA	N	---	---	---	---	---	---	---	---	---	---	---	---	---	---	---	---	---	---	---	---	Seretia_3027	---	---	---	Seretia_2470;Seretia_3027	---	---	---	---	0	---	---	0
centroid_4515	---	---	hypothetical protein	---	N	N	N	N	0	0	0	NA	NA	NA	NA	---	NA	N	---	---	---	---	---	---	---	---	---	---	---	---	---	---	---	---	---	---	---	---	Seretia_3035	---	---	---	---	---	---	---	---	0	---	---	0
centroid_4516	---	---	phosphate ABC transporter, ATP-binding protein	---	N	N	N	N	0	0	0	K02036	phosphate transport system ATP-binding protein [EC:7.3.2.1]	K02036;K06857;K02028;K02068;K10010;K02010;K02071;K02006;K09972;K16960;K05847;K02065;K23060;K16963;K02052;K10038;K06147;K16787;K10041;K02017;K06148;K02062;K01990;K02013;K02031;K02032;K11072;K01552;K02041;K10008;K02003;K02049;K16786;K10021;K24040;K10004;K23064;K01996;K17076;K15555;K10000;K25028;K11084;K15497;K17063;K10829;K10025;K23058;K10112;K09810;K11085;K16014;K16013;K10017;K16012;K02045;K02000;K15587;K20344;K05657;K05658;K10111;K13896;K14699;K16784;K15583;K01995;K09812;K18104;K02074;K02021;K24846;K10834;K09817;K17240;K11963;K23184;K18889;K09820;K11080;K15600;K02056;K05816;K11076;K14698;K10823;K10824;K10831;K13892;K11004;K25115;K09695;K19340;K09814;K12541;K05685;K12372;K10820;K10545;K10191;K18890;K10822;K06861;K11958;K05656;K17314;K25130;K24821;K16202;K11710;K23188;K24949;K19309;K18887;K16907;K05653;K10441;K13409;K24708;K05781;K20490;K17324;K19973;K12371;K05779;K09697;K11635;K05660;K20459;K05662;K15579;K10235;K10562;K00400;K11050;K23537;K18893;K24910;K25099;K13926;K11957;K15578;K19230;K18888;K11603;K24819;K05659;K20485;K12530;K21397;K16920;K05776;K05664;K05665;K05833;K05655;K24712;K10199;K10539;K05780;K19083;K11631;K17215;K05643;K05674;K10830;K05661;K05654;K02193;K25106;K18892;K18895;K24820;K17204;K11607;K10558;K11962;K15738;K12536;K10195;K12531;K17325;K19079;K06158;K19762;K06074;K05648;K02471;K02069;K23329;K11953;K17210;K12292;K05679;K10542;K05681;K10554;K19229;K10548;K05641;K18216;K23547;K25107;K05683;K11706;K09013;K24911;K20386;K18894;K11952;K18891;K17207;K18232;K05680;K05033;K05651;K02018;K05666;K05647;K18217;K05644;K05678;K05650;K05032;K05649;K15558;K05668;K05672;K09693;K19350;K05673;K05642;K23513;K05667;K21396;K05652;K09819;K05671;K05031;K10551;K02034;K06159;K06185;K16921;K10544;K05645;K19349;K18230;K05669;K08712;K06160;K24989;K06163;K05670;K06020;K15628;K05646;K05773;K15554;K18231;K16917;K09691;K02029;K03701;K06184;K06174;K01998;K09530;K05677;K03235;K05684;K05676;K09689;K08711;K06161;K07128;K02042;K12608;K05675;K06926;K24986;K06949;K07459;K01912;K03529;K15255;K06662;K07133;K03556;K04029;K00855;K00942;K03546;K05774;K06924;K02404;K06921;K06947;K08482;K24734;K04748;K09882;K07180;K10414;K01422;K05682;K19171;K00891;K03753;K03629;K03544	Transport & binding proteins	TIGR00972	3a0107s01c2: phosphate ABC transporter, ATP-binding protein	N	---	---	---	---	---	---	---	---	---	---	---	---	---	---	---	---	---	---	---	---	Seretia_3043	---	---	---	---	---	---	---	---	0	---	---	0
centroid_4517	---	---	phosphate ABC transporter permease PstA	---	N	N	N	N	0	0	0	K02038	phosphate transport system permease protein	K02038;K02037;K15496;K02053;K02011;K02018;K11070;K05846;K02063;K02025;K02046;K02050;K11071;K02047;K02026;K15552;K15581;K15599;K17313;K10234;K02029;K02054;K11074;K15577;K11079;K10238;K15554;K24986;K11078;K17312;K10202;K11075;K02001;K10119;K25069;K17331;K11069;K15772;K17246;K02072;K11082;K10110;K10229;K17320;K11951;K23063;K25068;K17317;K16959;K05815;K25087;K17243;K10118;K10194;K03088;K17316;K17239;K24394;K25088;K10193;K17242;K05814;K10237;K10201;K11083;K10003;K17319;K09999;K10037;K17330;K10241;K17235;K23059;K02033;K10109;K15582	Other	TIGR00974	3a0107s02c: phosphate ABC transporter, permease protein PstA	N	---	---	---	---	---	---	---	---	---	---	---	---	---	---	---	---	---	---	---	---	Seretia_3044	---	---	---	---	---	---	---	---	0	---	---	0
centroid_4518	---	---	phosphate ABC transporter permease	---	N	N	N	N	0	0	0	K02037	phosphate transport system permease protein	K02037;K02038;K02050;K05773;K15496;K02046;K11079;K02011;K11071;K02053;K11075;K02072;K02018;K15552;K07404;K02063;K05802;K11070;K02047;K17313;K25069;K10238;K14003;K03641;K11069;K02026;K02029;K16962;K02042;K10040;K02025;K17074;K17073;K15582;K10109;K02054;K24139;K02001;K17312;K12343	Other	TIGR02138	phosphate_pstC: phosphate ABC transporter, permease protein PstC	N	---	---	---	---	---	---	---	---	---	---	---	---	---	---	---	---	---	---	---	---	Seretia_3045	---	---	---	---	---	---	---	---	0	---	---	0
centroid_4519	---	---	putative exported protein	---	N	N	N	N	0	0	0	NA	NA	NA	NA	---	NA	N	---	---	---	---	---	---	---	---	---	---	---	---	---	---	---	---	---	---	---	---	Seretia_3048	---	---	---	---	---	---	---	---	0	---	---	0
centroid_4520	---	---	Magnesium transporter MgtE	---	Y	N	N	N	0	0	0	K06213	magnesium transporter	K06213;K04767;K07168;K03281;K07182;K06041;K07744;K07244;K02467;K23774;K22222	Transport & binding proteins	TIGR00400	mgtE: magnesium transporter	N	---	---	---	Citrobacter_1612	---	---	---	---	Enterobacter_3602	---	---	---	---	---	---	Klebsiella_3610	---	---	---	---	Seretia_3049	---	---	---	---	---	---	---	---	0	KPN_02631	RTS_NC_009648_2888534_2890023_-	0
centroid_4521	---	---	diguanylate cyclase	---	N	N	N	N	0	0	0	K21084	diguanylate cyclase [EC:2.7.7.65]	K21084;K21025;K21023;K14051;K21088;K21021;K18967;K21022;K13590;K21085;K21019;K21024;K18765;K18968;K20966;K02488;K13243;K20965;K21020;K13069;K20960;K20964;K20959;K20956;K20955;K11444;K20957;K20961;K20958;K20954;K18444;K13245;K11383;K11711;K02491;K20962;K11357;K07710;K13533;K07652;K13244;K14986;K21973;K07698;K13593;K21090;K02688;K13591;K19616;K07651;K02476;K13587;K06714;K07716;K06930;K07636;K13924;K21405;K11691;K07708;K20963;K03721;K07648;K13246;K20975;K02668;K10942;K19661;K20263;K04909;K21696;K11614;K11637;K07769;K07679;K13598;K01992;K23841;K07701;K18437;K23916	Regulatory functions	TIGR00229	sensory_box: PAS domain S-box protein	N	---	---	---	---	---	---	---	---	---	---	---	---	---	---	---	---	---	---	---	---	Seretia_3050	---	---	---	---	---	---	---	---	0	---	---	0
centroid_4522	---	---	transposase	---	N	N	N	N	0	0	0	NA	NA	NA	Other	---	NA	N	---	---	---	---	---	---	---	---	---	---	---	---	---	---	---	---	---	---	---	---	Seretia_3051	---	---	---	---	---	---	---	---	0	---	---	0
centroid_4523	---	---	ADA regulatory protein / Methylated-DNA--protein-cysteine methyltransferase	---	N	N	N	N	0	0	0	K13529	AraC family transcriptional regulator, regulatory protein of adaptative response / DNA-3-methyladenine glycosylase II [EC:3.2.2.21]	K13529;K13530;K10778;K01247;K02099;K02855;K21826;K18954;K17736;K07506;K02854;K23237;K14063;K12243;K13631;K18991;K13652;K13632;K20968;K07720;K03490;K18325;K21825;K02508;K05804;K21747;K21701;K13633;K13653;K21746;K04033;K05372;K06599;K19056;K03660;K19693;K21906;K10773;K11920;K07457;K07486;K16326;K10801	Regulatory functions	---	NA	N	---	---	---	---	---	---	---	---	---	---	---	---	---	---	---	---	---	---	---	---	Seretia_3052	---	---	---	---	---	---	---	---	0	---	---	0
centroid_4524	---	---	GCN5 family acetyltransferase	---	N	N	N	N	0	0	0	K03790	[ribosomal protein S5]-alanine N-acetyltransferase [EC:2.3.1.267]	K03790;K22153;K03817;K22479;K00663;K00657;K15520;K03789;K06976;K03825;K02435;K15896	Other	---	NA	N	---	---	---	---	---	---	---	---	---	---	---	---	---	---	---	---	---	---	---	---	Seretia_3054	---	---	---	---	---	---	---	---	0	---	---	0
centroid_4525	---	---	pyridoxamine 5'-phosphate oxidase%2C FMN-binding family	---	N	N	N	N	0	0	0	K07006	uncharacterized protein	K07006;K05558	NA	TIGR04025	PPOX_FMN_DR2398: pyridoxamine 5'-phosphate oxidase, FMN-binding family	N	---	---	---	---	---	---	---	---	---	---	---	---	---	---	---	---	---	---	---	---	Seretia_3055	---	---	---	---	---	---	---	---	0	---	---	0
centroid_4526	---	---	putative oxidoreductase	---	N	N	N	N	0	0	0	K05882	aryl-alcohol dehydrogenase (NADP+) [EC:1.1.1.91]	K05882;K23107;K13315;K06607;K05275;K19265;K18471;K15303;K07079;K04883;K17744;K15967;K04882;K00064;K17647;K04884;K06221;K19639;K06222;K00002;K23003;K00062;K23257;K18097;K23486;K19654;K03378;K17743;K00085;K13374;K00011;K13394;K00212;K22374;K19642;K05295;K00037;K08243;K04119;K18107;K00063;K13981;K19634;K19651;K00089;K11205;K05789;K00251	Other	---	NA	N	---	---	---	---	---	---	---	---	---	---	---	---	---	---	---	---	---	---	---	---	Seretia_3056	---	---	---	---	---	---	---	---	0	---	---	0
centroid_4527	---	---	twitching motility protein PilT	---	N	N	N	N	0	0	0	K18828	tRNA(fMet)-specific endonuclease VapC [EC:3.1.-.-]	K18828;K07062;K07064;K19686;K07065;K06865	NA	---	NA	N	---	---	---	---	---	---	---	---	---	---	---	---	---	---	---	---	---	---	---	---	Seretia_3063	---	---	---	---	---	---	---	---	0	---	---	0
centroid_4528	---	---	putative plasmid-related protein	---	N	N	N	N	0	0	0	K18829	antitoxin VapB	K18829;K07172	Other	---	NA	N	---	---	---	---	---	---	---	---	---	---	---	---	---	---	---	---	---	---	---	---	Seretia_3064	---	---	---	---	---	---	---	---	0	---	---	0
centroid_4529	---	---	hypothetical protein	---	N	N	N	N	0	0	0	NA	NA	NA	NA	---	NA	N	---	---	---	---	---	---	---	---	---	---	---	---	---	---	---	---	---	---	---	---	Seretia_3077	---	---	---	---	---	---	---	---	0	---	---	0
centroid_4530	---	---	GNAT family N-acetyltransferase	---	N	N	N	N	0	0	0	K03826	putative acetyltransferase [EC:2.3.1.-]	K03826;K03789;K03827;K22441;K03830;K15520;K00657;K18815;K03828;K00619;K03825;K24217;K20793;K22477;K16704;K09994;K17840;K15904;K18816;K03395;K03824;K20838;K20794;K18852;K22883;K14682;K19273;K22450;K18566;K06977;K03829;K00663;K15896;K00680;K19113;K24117;K24537;K19278;K21121;K03790;K17972	Other	---	NA	N	---	---	---	---	---	---	---	---	Enterobacter_3535	---	---	---	---	---	---	Klebsiella_3539	---	---	---	---	Seretia_3080	---	---	---	---	---	---	---	---	0	KPN_02558	RTS_NC_009648_2803612_2804561_+	0
centroid_4531	---	---	Inner membrane transport protein ynfM	---	N	N	N	N	0	0	0	K08224	MFS transporter, YNFM family, putative membrane transport protein	K08224;K18567;K19577;K08164;K08221;K08153;K08161;K23361;K08159;K19576;K08154;K07552;K08151;K08174;K08369;K08178;K03446;K08168;K08194;K08162;K05819;K08217;K08137;K05548;K08195;K19578;K08169;K03445;K08156;K08218;K08177;K18553;K08223;K03449;K08170;K08196;K08147;K08149;K08191;K08225;K07783;K03292;K16211;K08193;K08157;K08142;K18936;K18926;K02100;K23016;K23677;K08139;K06609;K12301;K08166;K08138;K02575;K08150;K14258;K03535;K12302;K13021;K12300;K23448;K08368;K01415;K22134;K03460;K07299;K06069;K14356;K20840;K14353;K08141;K05939;K05373;K03444;K05820;K18552;K08144;K08175;K12307;K08167	Other	---	NA	N	---	---	---	---	---	---	---	---	---	---	---	---	---	---	---	---	---	---	---	---	Seretia_3082	---	---	---	---	---	---	---	---	0	---	---	0
centroid_4532	---	---	transcriptional regulator	---	N	N	N	N	0	0	0	K25126	Alphavirus spike glycoprotein E2	K25126	NA	---	NA	N	---	---	---	---	---	---	---	---	---	---	---	---	---	---	---	---	---	---	---	---	Seretia_3083	---	---	---	---	---	---	---	---	0	---	---	0
centroid_4533	---	---	Outer membrane autotransporter	---	N	N	N	N	0	0	0	K12685	subtilase-type serine protease [EC:3.4.21.-]	K12685;K19231;K12686;K12678;K12688;K16078;K07804;K11934	NA	TIGR01414	autotrans_barl: outer membrane autotransporter barrel domain	N	---	---	---	---	---	---	---	---	Enterobacter_4312	---	---	---	---	---	---	---	---	---	---	---	Seretia_3086	---	---	---	---	---	---	---	---	0	---	---	0
centroid_4534	---	---	Uncharacterised protein	---	N	N	N	N	0	0	0	K18480	cholesterol transport system auxiliary component	K18480	NA	---	NA	N	---	---	---	---	---	---	---	---	Enterobacter_4311	---	---	---	---	---	---	---	---	---	---	---	Seretia_3087	---	---	---	---	---	---	---	---	0	---	---	0
centroid_4535	---	---	response regulator transcription factor	---	N	N	N	N	0	0	0	K07685	two-component system, NarL family, nitrate/nitrite response regulator NarP	K07685;K07684;K02479;K07689;K11618;K20264;K07688;K07694;K14979;K07692;K07687;K07696;K14989;K11624;K07690;K20918;K07691;K07695;K07686;K07693;K22650;K04333;K14987;K01994;K11712;K24912;K21685;K13246;K13041;K03556;K07782;K18304;K19731;K20263;K21748;K18098;K20334;K19666;K11615;K02475;K02485;K02483;K11692;K19734;K11638;K07667;K13599;K07658;K07662;K13587;K19732;K07699;K07671;K18073;K02490;K07657;K07702;K07660;K18987;K19733;K15852;K19641;K07661;K13419;K18344;K15012;K10912;K07781;K07720;K18941;K07666;K02481;K07771;K03413;K07775;K07668;K20975;K18099;K11384;K20977;K07776;K07659;K07672;K11332;K20488;K22010;K08087;K13589;K14983;K08088;K07664;K21963;K03412;K07714;K07770;K07712;K07669;K07774;K07773;K11641;K21697;K11329;K07703;K07663;K02658;K07772;K02282;K19082;K09714;K07705;K13815;K07665;K17061;K07713;K11523;K02477;K07673;K11521;K11444;K13584;K10916;K19694;K19622;K21025;K02667;K20330;K18909;K24072;K10126;K11355;K18906;K10943;K23514;K21064;K15973;K04034;K07719;K03088;K02087;K02538;K02206;K08476;K19623;K23775;K10119;K14591;K21703;K11443;K07725;K16437	Regulatory functions	---	NA	N	---	---	---	---	---	---	---	---	Enterobacter_4310	---	---	---	---	---	---	---	---	---	---	---	Seretia_3088	---	---	---	---	---	---	---	---	0	---	---	0
centroid_4536	---	---	bifunctional protein, two-component sensor kinase and response regulator	---	N	N	N	N	0	0	0	K20975	two-component system, sensor histidine kinase [EC:2.7.13.3]	K20975;K07679;K20974;K07647;K07648;K07678;K19694;K20973;K11527;K10715;K07677;K11383;K10819;K07716;K07642;K20972;K07636;K07768;K10909;K14978;K07644;K07652;K02484;K18940;K07639;K07651;K07649;K11357;K18345;K07646;K13924;K07709;K11356;K08479;K20971;K18072;K19691;K07645;K11520;K19692;K07640;K14982;K07654;K07638;K11354;K13587;K10681;K18986;K07711;K19616;K02489;K18351;K07653;K11328;K19690;K13533;K07641;K13532;K18143;K20487;K07697;K07769;K14986;K13598;K07710;K13040;K02486;K10916;K19609;K07698;K07655;K14980;K10125;K02482;K19081;K15850;K18350;K14489;K15011;K19621;K08475;K10942;K07643;K17060;K02668;K07650;K02491;K11633;K11629;K19622;K11711;K19661;K14509;K07676;K07656;K11231;K15012;K02476;K02485;K02483;K03413;K02490;K19077;K22010;K14987;K07684;K07637;K07657;K07708;K07662;K19623;K10126;K23916;K07659;K11384;K02481;K07689;K07717;K13599;K13589;K17061;K07714;K08476;K02667;K11691;K07712;K02475;K07776;K07658;K07671;K20977;K07700;K13041;K07713;K11614;K11329;K11443;K07720;K10912;K07704;K02478;K11637;K11615;K07718;K11523;K07666;K07668;K12121;K11712;K02657;K06379;K14981;K07669;K02658;K02480;K07691;K18144;K07670;K13584;K07771;K18344;K14989;K07701;K21022;K07685;K07667;K11638;K00936;K07683;K20263;K07660;K19693;K03407	Signal Transduction & Quorum Sensing	---	NA	N	---	---	---	---	---	---	---	---	Enterobacter_4309	---	---	---	---	---	---	---	---	---	---	---	Seretia_3089	---	---	---	---	---	---	---	---	0	---	---	0
centroid_4537	---	---	glycoside hydrolase family 31 protein	---	N	N	N	N	0	0	0	K01811	alpha-D-xyloside xylohydrolase [EC:3.2.1.177]	K01811;K18820;K05546;K12317;K12316;K15922;K12047;K15925;K01203;K01187;K22307;K24727;K23730;K04825	Other	---	NA	N	---	---	---	---	---	---	---	---	Enterobacter_4857	---	---	---	---	---	---	Klebsiella_1779	---	---	---	---	Seretia_3097	---	---	---	---	---	---	---	---	0	KPN_00852	RTS_NC_009648_949759_953795_-	0
centroid_4538	---	---	MFS transporter	---	N	N	N	N	0	0	0	K08191	MFS transporter, ACS family, hexuronate transporter	K08191;K03535;K08194;K12299;K02445;K23016;K08193;K07783;K08221;K08153;K08177;K12301;K08369;K18567;K19576;K12302;K13021;K08151;K08192;K08195;K08161;K19577;K05819;K23677;K02575;K08223;K10850;K03446;K03449;K08217;K08154;K08196;K07552;K08174;K08171;K08224;K05548;K19578;K08164;K08168;K03448;K08368;K11382;K08189;K08188;K08167;K18926;K08186;K08166;K08218;K12303;K11810;K18934;K18936;K08169;K08190;K07784;K08180;K08181;K08178;K06141;K08187;K23361;K08183;K03292;K03762;K03761;K05820;K08156;K14636;K19646;K07786;K18070;K03447;K05373;K05557;K03290;K08182;K08184;K08202;K08220;K12300;K02532;K08137;K12307;K08170;K05939;K04070;K18552;K08149;K08214;K08152;K14258;K15381;K08157;K08216;K18326;K02511;K12306;K19541;K06258;K02429;K08147;K08185;K18553;K02625;K08205;K08155;K03305;K02100;K12290;K20046;K06609;K08143;K08145;K08200;K08139;K22480;K08198;K08209;K08144;K08162;K08206;K08203;K05570;K08158;K08179;K08207;K13783;K08219;K19801;K08176;K01415;K20003	Other	---	NA	N	---	---	---	---	---	---	---	---	Enterobacter_2090	---	---	---	---	---	---	Klebsiella_1780	---	---	---	---	Seretia_3098	---	---	---	---	---	---	---	---	0	KPN_00853	RTS_NC_009648_949759_953795_-	0
centroid_4539	---	---	LacI family transcriptional regulator	---	N	N	N	N	0	0	0	K02529	LacI family transcriptional regulator	K02529;K05499;K03604;K02103;K17640;K03484;K06145;K03487;K03435;K12113;K02525;K16136;K06146;K10439;K23508;K05350;K17208;K02058;K03485;K13641;K03092;K17202;K15773;K21498;K10549;K07727;K19333;K03719;K10540;K17213;K03088;K05346	Regulatory functions	---	NA	N	---	---	---	---	---	---	---	---	Enterobacter_2091	---	---	---	---	---	---	Klebsiella_1781	---	---	---	---	Seretia_3099	---	---	---	---	---	---	---	---	0	KPN_00854	RTS_NC_009648_953836_955025_+	0
centroid_4540	---	---	protealysin	---	N	N	N	N	0	0	0	K01400	bacillolysin [EC:3.4.24.28]	K01400;K08777;K01401;K08604;K20273;K19351;K08603;K01399;K08605;K20274;K01417	Other	---	NA	N	---	---	---	---	---	---	---	---	Enterobacter_3801	---	---	---	---	---	---	---	---	---	---	---	Seretia_3100	---	---	---	---	---	---	---	---	0	---	---	0
centroid_4541	---	---	hypothetical protein	---	N	N	N	N	0	0	0	NA	NA	NA	NA	---	NA	N	---	---	---	---	---	---	---	---	Enterobacter_3802	---	---	---	---	---	---	---	---	---	---	---	Seretia_3101	---	---	---	---	---	---	---	---	0	---	---	0
centroid_4542	---	---	putative transporter	---	N	N	N	N	0	0	0	K13936	malonate transporter and related proteins	K13936;K24180;K03453;K24139;K13947;K14347;K03325;K14343	Other	---	NA	N	---	---	---	---	---	---	---	---	---	---	---	---	---	---	---	---	---	---	---	---	Seretia_3103	---	---	---	---	---	---	---	---	0	---	---	0
centroid_4543	---	---	type IV pilus biogenesis/stability protein PilW	---	N	N	N	N	0	0	0	K02656	type IV pilus assembly protein PilF	K02656;K23424;K09667;K03353;K12512;K20543;K17768;K03350;K12284;K16531;K03556;K05807;K24932;K19360;K20480;K20309;K09527;K06361;K12600;K17268;K09523;K15176;K19804;K05803;K16247;K21843;K21007;K11935;K09553;K21845;K02498;K06368;K12795;K04060;K24849;K19737;K24929;K14949;K24848;K03355;K13486;K09859;K12855;K22486;K06360;K05838;K16474;K19673;K07280;K06367;K15201;K24935;K13217;K20097;K21198;K03108;K17798;K16781;K24178;K24937;K19870;K22917;K24925;K24850;K12607;K24928;K06665;K10746;K16365;K03354;K07017;K24931;K24926;K23563;K16258;K18169;K11739;K05864;K09571;K04018;K21010;K09574	Other	TIGR02521	type_IV_pilW: type IV pilus biogenesis/stability protein PilW	N	---	---	---	---	---	---	---	---	---	---	---	---	---	---	---	---	---	---	---	---	Seretia_3110	---	---	---	---	---	---	---	---	0	---	---	0
centroid_4544	---	yohM	nickel/cobalt transporter	---	Y	N	N	N	0	0	0	K08970	nickel/cobalt transporter (NicO) family protein	K08970;K10883;K15383;K01992;K07644;K03803	Transport & binding proteins	---	NA	N	---	---	---	Citrobacter_1361	---	---	---	---	Enterobacter_3835	---	---	---	---	---	---	Klebsiella_3844	---	---	---	---	Seretia_3125	---	---	---	---	---	---	---	---	0	KPN_02867	RTS_NC_009648_3148312_3150011_-	0
centroid_4545	---	ycjP	DUF1007 family protein	---	Y	N	N	N	0	0	0	NA	NA	NA	NA	---	NA	N	---	---	---	Citrobacter_1360	---	---	---	---	Enterobacter_3836	---	---	---	---	---	---	Klebsiella_3845	---	---	---	---	Seretia_3126	---	---	---	---	---	---	---	---	0	KPN_02868	RTS_NC_009648_3148312_3150011_-	0
centroid_4546	---	---	gluconate 2-dehydrogenase, cytochrome C subunit	---	N	N	N	N	0	0	0	K22474	alcohol dehydrogenase (quinone), cytochrome c subunit [EC:1.1.5.5]	K22474;K18030;K23275;K19713;K13300;K00406;K22622;K03889;K02275;K12263;K08906;K19344;K24867;K17230;K17223;K03888;K16255;K24453;K20200;K22473;K02305;K04013;K00428;K08738	Energy Metabolism	---	NA	N	---	---	---	---	---	---	---	---	---	---	---	---	---	---	---	---	---	---	---	---	Seretia_3131	---	---	---	---	---	---	---	---	0	---	---	0
centroid_4547	---	---	spermidine dehydrogenase	---	N	N	N	N	0	0	0	K00316	spermidine dehydrogenase [EC:1.5.99.6]	K00316;K21779;K00274;K00231;K09516;K00244;K09835;K22549;K00302;K06954;K10027;K21061;K10215;K17363;K21401;K17830;K20611;K19746;K21677;K17839;K03379;K05300;K19826;K01854;K10210;K03343;K07077;K00109;K03185;K05906;K02846;K05898;K24954;K00112;K00311;K09879;K00303;K12259;K00313;K09845;K18800;K06443;K18091;K14520;K00301;K15736;K22086;K22084;K18166;K06126;K00322;K21567;K00111;K02293;K18208;K03334;K07222;K19413;K18561;K00468;K00466;K22699;K13367;K22745;K03388;K13366;K21054;K11450;K00306;K09471;K00239;K16051;K00278;K00480;K20086;K17218;K03153;K21833;K17872;K05712;K19069;K00285;K22270;K00382;K13796;K14672;K00384;K00317;K15461;K21060;K10254;K00511	NA	---	NA	N	---	---	---	Citrobacter_2632	---	---	---	---	---	---	---	---	---	---	---	---	---	---	---	---	Seretia_3132	---	---	---	---	---	---	---	---	0	---	---	0
centroid_4548	---	---	gamma-aminobutyraldehyde dehydrogenase	---	N	N	N	N	0	0	0	K00137	aminobutyraldehyde dehydrogenase [EC:1.2.1.19]	K00137;K00130;K00146;K00128;K23463;K00135;K00151;K10217;K09472;K07248;K22187;K00138;K12254;K07249;K00149;K23234;K00139;K21802;K00141;K10618;K15786;K17761;K12355;K00289;K19588;K15038;K19266;K00131;K18275;K08324;K00140;K20928;K18978;K17832;K13821;K19962;K18601;K18370;K18128;K19700;K11947;K19629;K06447;K00206;K20548;K00294;K14085;K20199;K00129;K22445;K00152;K00154;K12907;K25072;K19699;K17819;K13877;K14519;K15514;K02618;K04021;K13922;K15515;K00132;K04072;K18119;K00147;K15509	Other	---	NA	N	---	---	---	---	---	---	---	---	---	---	---	---	---	---	---	---	---	---	---	---	Seretia_3138	---	---	---	---	---	---	---	---	0	---	---	0
centroid_4549	---	---	Cyn operon transcriptional activator	---	N	N	N	N	0	0	0	K04761	LysR family transcriptional regulator, hydrogen peroxide-inducible genes activator	K04761;K09681;K17737;K21757;K11921;K21703;K14057;K13634;K21900;K21755;K19338;K05817;K03576;K21959;K21711;K13635;K21960;K16516;K02623;K19242;K13794;K21699;K02521;K07592;K03566;K21698;K10918;K21645;K23773;K18900;K03717;K17850;K16135;K10972;K13636;K18297;K21756;K22879;K13928;K05798;K21742;K05596;K19618;K18927;K24082;K22711;K02019;K14657;K19555;K09928	Regulatory functions	---	NA	N	---	---	---	---	---	---	---	---	---	---	---	---	---	---	---	---	---	---	---	---	Seretia_3139	---	---	---	---	---	---	---	---	0	---	---	0
centroid_4550	---	---	putative glutamine-dependent NAD(+) synthetase	---	N	N	N	N	0	0	0	K01950	NAD+ synthase (glutamine-hydrolysing) [EC:6.3.5.1]	K01950;K01916;K01506;K12251;K18540;K13566;K11206;K01431;K01501;K01459;K03820;K14663;K06864;K01953;K00566;K06920;K04075;K21027;K18582;K21062;K01951;K18282;K08069	Central intermediary metabolism	TIGR00552	nadE: NAD+ synthetase	N	---	---	---	---	---	---	---	---	---	---	---	---	---	---	---	---	---	---	---	---	Seretia_3141	---	---	---	---	---	---	---	---	0	---	---	0
centroid_4551	---	---	DUF2157 domain-containing protein	---	N	N	N	N	0	0	0	K16518	A-kinase anchor protein 1, mitochondrial	K16518;K05802;K07778;K21023;K01992;K11622;K00325;K08082;K03606	NA	---	NA	N	---	---	---	---	---	---	---	---	---	---	---	---	---	---	---	Klebsiella_1477	---	---	---	Klebsiella_1477;Klebsiella_23474	Seretia_3148	---	---	---	---	---	---	---	---	0	KPN_00545	RTS_NC_009648_610524_615752_+	0
centroid_4552	---	---	PTS transporter subunit EIIC	---	N	N	N	N	0	0	0	K02810	sucrose PTS system EIIBCA or EIIBC component [EC:2.7.1.211]	K02810;K02757;K11192;K02819;K02753;K02803;K20118;K02750;K02791;K02778;K02804;K02779;K02765;K20108;K02770;K02761;K01992	Transport & binding proteins	---	NA	N	---	---	---	Citrobacter_1330	---	---	---	---	Enterobacter_3850	---	---	---	---	---	---	---	---	---	---	---	Seretia_3150	---	---	---	---	---	---	---	---	0	---	---	0
centroid_4553	---	---	putative membrane protein	---	N	N	N	N	0	0	0	K08981	putative membrane protein	K08981;K00880;K08970;K16841	NA	---	NA	N	---	---	---	---	---	---	---	---	---	---	---	---	---	---	---	---	---	---	---	---	Seretia_3161	---	---	---	---	---	---	---	---	0	---	---	0
centroid_4554	---	---	protein PhlB	---	N	N	N	N	0	0	0	K06867	uncharacterized protein	K06867;K04469;K20032;K10645;K04984;K25138;K02580;K15503;K15502;K21440;K06694;K21435;K21433;K21434;K10325;K10335;K17535;K16289;K24483;K20175;K18410;K10324;K10330;K21486;K16279;K21411;K10336;K10340;K12166;K15504;K10380;K10349;K21952;K17299;K21415;K10333;K10338;K16343;K21871;K21442;K05872;K06622;K01165;K17481;K10332;K04975;K06272;K09258;K08848;K12271;K04974;K21439;K10337;K12460;K12329;K10326;K17566;K09257;K21438;K13278;K17457;K08062;K12489;K21867;K10329;K09454;K20996;K15009;K16726;K06270;K23634;K06653;K09256;K10799;K19626;K17705;K19044;K17512;K10327;K10323;K24633;K02599;K02581;K20129;K17593;K10328;K21413;K11420;K17459;K04734;K18696;K21441;K14242;K06623;K21437;K14214;K10331;K17533;K21436;K12487;K10423;K17458;K12897;K24047;K20174;K24810;K22808;K23151;K17540;K14508;K04685;K06621;K06648;K20099;K20994;K16823;K17848;K06649;K05737;K12491;K18477;K06647;K21878;K10521;K10334;K10520;K17554;K12488;K24631;K21414;K21596;K05222;K01425;K04558;K08843;K20995;K11967;K04972;K10483;K08675;K10339;K23215;K12231;K24478	Other	---	NA	N	---	---	---	---	---	---	---	---	---	---	---	---	---	---	---	---	---	---	---	---	Seretia_3169	---	---	---	---	---	---	---	---	0	---	---	0
centroid_4555	---	---	DUF2974 domain-containing protein	---	N	N	N	N	0	0	0	K17900	lipase ATG15 [EC:3.1.1.3]	K17900;K06889;K01046;K14335;K21016;K15357;K01060;K07000;K18614;K13806;K08680;K23723	NA	---	NA	N	---	---	---	---	---	---	---	---	---	---	---	---	---	---	---	---	---	---	---	---	Seretia_3170	---	---	---	---	---	---	---	---	0	---	---	0
centroid_4556	---	---	PepSY domain-containing protein	---	N	N	N	N	0	0	0	K09939	uncharacterized protein	K09939;K03863;K18586;K05802;K08363;K00389;K02275	NA	---	NA	N	---	---	---	---	---	---	---	---	Enterobacter_3891	---	---	---	---	---	---	Klebsiella_3900	---	---	---	---	Seretia_3184	---	---	---	---	---	---	---	---	0	---	---	0
centroid_4557	---	---	hypothetical protein	---	N	N	N	N	0	0	0	NA	NA	NA	NA	---	NA	N	---	---	---	---	---	---	---	---	---	---	---	---	---	---	---	---	---	---	---	---	Seretia_3185	---	---	---	---	---	---	---	---	0	---	---	0
centroid_4558	---	---	N-acetyltransferase	---	N	N	N	N	0	0	0	K00619	amino-acid N-acetyltransferase [EC:2.3.1.1]	K00619;K03829;K22441;K03789;K18852;K18815;K03826;K03828;K14682;K00657;K06976;K16704;K03824;K15520;K09994;K02348;K22476;K19113;K03395;K18816;K24217;K18566;K00680;K24117;K03830;K14681;K17840;K03827;K06975;K20838;K00621;K06977;K06323;K15904	Other	---	NA	N	---	---	---	Citrobacter_4282	---	---	---	---	---	---	---	---	---	---	---	---	---	---	---	---	Seretia_3192	---	---	---	---	---	---	---	---	0	---	---	0
centroid_4559	---	---	Malonyl-CoA O-methyltransferase BioC	---	N	N	N	N	0	0	0	K20331	toxoflavin synthase [EC:2.1.1.349]	K20331;K15256;K02169;K00598;K07755;K00568;K05929;K10718;K00559;K15257;K18534;K18897;K00570;K03183;K18162;K16868;K17462;K23095;K05928;K06219;K22438;K18896;K00574;K15444;K00564;K13623;K21172;K15942;K00591;K22545;K07579;K11434;K21786;K20082;K15467;K03428;K15471;K21282;K24071;K22857;K12705;K23153;K24418;K08242;K02493;K16217;K13311;K13042;K20798;K17803;K20081;K02687;K19306;K15190;K19620;K00563;K03215;K00565;K16318;K16215;K22856;K21552;K24419;K16414;K00098;K00004;K06969;K21457;K14374;K24659;K21459;K12502;K19889;K11391;K12633;K11436;K15460;K22746;K10770;K14369;K13307;K00060;K06442;K22843;K16134;K16437;K03212;K12240;K00008;K00561;K18845;K24666;K11439;K20238;K13326;K16403;K23973;K03802;K03439;K07446;K00001;K21542;K19737;K05931;K21541;K13332;K13010;K24667;K21377;K05351;K06127;K11437;K16219;K08316;K00614;K13330;K06983;K23259;K00573;K04784;K14465;K00153;K15394;K20981;K20592;K00797;K08322;K00344;K13955;K25136	Other	---	NA	N	---	---	---	Citrobacter_1717	---	---	---	---	Enterobacter_4018	---	---	---	---	---	---	---	---	---	---	---	Seretia_3193	---	---	---	---	---	---	---	---	0	---	---	0
centroid_4560	---	---	putative acetyltransferase	---	N	N	N	N	0	0	0	K00657	diamine N-acetyltransferase [EC:2.3.1.57]	K00657;K22883;K22441;K03789;K22246;K18852;K15520;K18816;K03826;K03395;K03825;K20794;K09994;K22476;K03829;K03827;K18815;K03830;K00663;K20838;K03828;K24217;K06976;K16704;K00621;K06977;K15904;K22767;K00799;K19273;K20793;K22477;K03824;K17972;K17840;K15896;K19113;K06718;K06975;K00619;K18566;K02348;K14682;K21121;K09181	Other	---	NA	N	---	---	---	---	---	---	---	---	---	---	---	---	---	---	---	Klebsiella_3191	---	---	---	---	Seretia_3194	---	---	---	---	---	---	---	---	0	KPN_02284	RTS_NC_009648_2499805_2500334_+	0
centroid_4561	---	---	LysR family transcriptional regulator	---	N	N	N	N	0	0	0	K18297	LysR family transcriptional regulator, mexEF-oprN operon transcriptional activator	K18297;K14657;K05798;K21703;K11921;K17737;K14057;K03566;K21711;K09681;K21900;K19338;K16516;K17850;K02623;K21757;K21959;K04761;K03576;K19624;K13636;K21755;K23773;K13634;K21645;K05817;K03717;K07592;K13635;K21699;K21960;K13928;K19242;K02521;K21698;K05596;K13794;K16135;K10918;K24082;K10972;K18900;K19618;K19555;K21742;K22822	Regulatory functions	---	NA	N	---	---	---	---	---	---	---	---	---	---	---	---	---	---	---	---	---	---	---	---	Seretia_3195	---	---	---	---	---	---	---	---	0	---	---	0
centroid_4562	---	---	Domain of Uncharacterised Function (DUF1543)	---	N	N	N	N	0	0	0	NA	NA	NA	NA	---	NA	N	---	---	---	---	---	---	---	---	---	---	---	---	---	---	---	---	---	---	---	---	Seretia_3196	---	---	---	---	---	---	---	---	0	---	---	0
centroid_4563	---	---	hypothetical protein	---	Y	N	N	N	0	0	0	K17363	urocanate reductase [EC:1.3.99.33]	K17363	NA	---	NA	N	---	---	---	Citrobacter_1133	---	---	---	---	Enterobacter_4027	---	---	---	---	---	---	Klebsiella_3971	---	---	---	---	Seretia_3197	---	---	---	---	---	---	---	---	0	---	---	0
centroid_4564	---	---	hypothetical protein	---	N	N	N	N	0	0	0	K07184	SH3 domain protein	K07184;K24246;K13285;K23368;K06102;K20282;K06267;K23001;K05422;K14000;K07164;K16487;K19942;K15130;K13990;K07777;K09291;K15010;K20998;K09892;K16532;K22804;K16470;K16480;K09313;K20474;K12211;K04945;K05642;K17935;K19679;K11559;K24247;K03529;K11547;K10421;K06647;K06247;K10381;K13638;K06115;K03174;K09106;K22803;K03631;K02664;K21954;K06679;K13103;K12065;K17804;K19171;K19575;K21348;K13176;K24505;K01596;K06721;K17199;K10398;K22719;K23343;K19533;K07211;K11319;K10639;K10060;K20361;K05802;K24491;K06301;K06675;K04648;K11346;K16460;K20779;K06142;K09855;K16536;K20286;K04978;K20345;K24394;K16461;K14318;K11997;K10405;K10080;K10063;K13543;K06240;K20048;K22228;K23715;K16554;K11502;K11558;K09849;K10062;K12183;K11550;K02022;K16468;K21249;K07456;K20242;K22051;K16547;K17551;K10408;K24050;K05637;K07206;K19922;K10396;K03570;K16550;K16308;K05740;K23113;K11003;K23751;K17787;K10667;K05636;K06561;K08334	NA	---	NA	N	---	---	---	---	---	---	---	---	---	---	---	---	---	---	---	---	---	---	---	---	Seretia_3202	---	---	---	---	---	---	---	---	0	---	---	0
centroid_4565	---	---	putative membrane protein	---	N	N	N	N	0	0	0	K09976	uncharacterized protein	K09976	NA	---	NA	N	---	---	---	---	---	---	---	---	---	---	---	---	---	---	---	---	---	---	---	---	Seretia_3203	---	---	---	---	---	---	---	---	0	---	---	0
centroid_4566	---	---	LysR family transcriptional regulator	---	N	N	N	N	0	0	0	K21698	LysR family transcriptional regulator, transcriptional activator for aaeXAB operon	K21698;K18900;K16135;K10918;K03566;K21742;K18927;K21900;K21703;K09681;K14057;K11921;K22711;K13636;K17737;K21757;K19338;K17850;K21711;K21755;K04761;K21699;K24082;K03576;K19242;K21960;K13634;K23773;K05817;K21959;K21645;K16516;K19618;K10972;K03717;K05596;K02623;K02521;K07592;K13794;K13635;K21756;K22879;K13928;K05798;K19555;K18297;K19735;K02019;K04759	Regulatory functions	---	NA	N	---	---	---	---	---	---	---	---	Enterobacter_4096	---	---	---	---	---	---	Klebsiella_4073	---	---	---	---	Seretia_3206	---	---	---	---	---	---	---	---	0	KPN_03100	RTS_NC_009648_3397480_3398519_-	0
centroid_4567	---	---	MFS transporter	---	N	N	N	N	0	0	0	K18936	MFS transporter, DHA2 family, multidrug resistance protein	K18936;K08166;K08169;K03446;K18934;K08167;K08153;K07552;K18926;K08221;K18326;K19577;K18567;K08224;K08154;K08168;K19576;K08194;K08164;K07786;K05557;K18935;K08369;K08151;K22134;K08195;K19542;K03535;K08163;K08191;K05548;K05819;K08162;K08368;K08161;K23361;K08156;K08174;K08225;K18552;K08170;K08160;K18553;K08217;K08157;K08177;K02575;K05820;K10850;K19541;K23016;K06141;K03292;K08196;K12301;K08193;K07783;K16139;K08137;K19646;K08152;K08219;K23241;K02445;K12299;K08178;K08188;K08158;K08165;K16248;K03290;K12302;K19578;K03762;K08159;K03449;K14258;K02100;K08180;K08223;K03291;K08171;K16210;K23677;K08202;K14636;K08181;K08176;K01415;K08139;K03445;K02429;K08185;K08179;K06610;K06258;K13021;K08183;K08184;K08199;K08138;K11810;K06609;K12300;K08211;K11357;K08189;K08186;K20840;K08190;K01705;K08142;K08150;K08229;K14613;K08230;K08216;K08209;K12307;K08205;K11104;K08198;K03761;K08145;K05939;K08182;K08192;K08147;K08144;K08149	Other	---	NA	N	---	---	---	---	---	---	---	---	Enterobacter_4097	---	---	---	---	---	---	Klebsiella_4074	---	---	---	---	Seretia_3207	---	---	---	---	---	---	---	---	0	---	---	0
centroid_4568	---	---	Uncharacterized protein conserved in bacteria	---	N	N	N	N	0	0	0	NA	NA	NA	NA	---	NA	N	---	---	---	---	---	---	---	---	Enterobacter_4098	---	---	---	---	---	---	Klebsiella_4075	---	---	---	---	Seretia_3208	---	---	---	---	---	---	---	---	0	---	---	0
centroid_4569	---	---	acid shock protein	---	N	N	N	N	0	0	0	K03075	preprotein translocase subunit SecG	K03075;K19058;K09816;K02451;K03559;K03762;K14796;K12284;K23449;K06257;K06518;K10007;K11632;K03975;K19256;K14811;K15977;K07552;K23382;K05020;K20413;K03195;K08217;K07631;K16647;K07630;K11749;K00760;K05794;K04948;K07627;K07268;K02687;K08147;K08177;K03101;K09656;K03117;K08149;K03564;K08151;K09790;K04243;K24401;K09894;K09748;K07616;K01361;K12839;K17298;K02376;K16889;K04617;K14383;K25119;K09607;K03408;K08639;K01055;K24534;K17979;K21407;K14343;K11872;K06706;K14391;K10974;K24506;K21247;K20811;K08119;K04868;K16052;K13880;K14559;K24405;K15361;K03217;K22044;K03317;K04244;K11655;K06818;K04852;K05802;K03646;K22189;K12387;K06185;K04664;K06182;K06824;K09867;K17782;K13709;K04878;K04579;K13780;K06568;K06501;K07058;K00635;K05041;K04138;K04139;K05035;K05037;K13045;K21392;K23895;K07233;K23416;K12396;K24493;K00689;K09453;K08951;K06478;K07003;K24334;K04132;K04906;K00671;K01795;K03699;K24363;K04129;K06687;K12070;K04953;K08421;K04877;K24519;K15499;K04931;K05009;K24500;K13749;K11460;K02526;K16660;K13838;K18926;K24681;K10962;K03680;K09652;K10882;K17304;K00658;K22503;K04344;K10429;K18580;K19900;K22782;K15155;K05040;K18774;K25030;K04834;K05630;K24553;K16503;K06295;K13490;K02991;K10567;K20265;K19482;K22023	Other	---	NA	N	---	---	---	---	---	---	---	---	---	---	---	---	---	---	---	---	---	---	---	---	Seretia_3209	---	---	---	---	---	---	---	---	0	---	---	0
centroid_4570	---	---	PLP-dependent aminotransferase family protein	---	N	N	N	N	0	0	0	K00375	GntR family transcriptional regulator / MocR family aminotransferase	K00375;K18907;K05825;K16423;K10907;K12252;K03710;K14267;K24967;K00812;K02103;K00841;K05799;K05836;K07978;K11358;K19793;K00817;K14155;K00838;K07979;K00825;K13637;K14348;K02043;K14287;K11922;K19775;K03492;K08969;K10711;K23977;K14265;K24969;K22457;K03482;K03489;K22293;K14261;K19776;K00815;K24966;K03486;K22104;K14260;K04720;K10206;K05821;K20772;K11474;K23466;K11475;K11819;K14271;K00843;K01762;K03603;K14264;K21623;K14254;K24968;K15735;K13654;K14272;K11476;K15849;K00835;K09459;K14270;K19549;K00814;K07695;K10914;K15974;K23015;K22121;K00816;K03709	Regulatory functions	---	NA	N	---	---	---	Citrobacter_1129	---	---	---	---	---	---	---	---	---	---	---	Klebsiella_3977	---	---	---	---	Seretia_3212	---	---	---	---	---	---	---	---	0	---	---	0
centroid_4571	---	---	alkylhydroperoxidase AhpD family core domain protein	---	N	N	N	N	0	0	0	K04756	lipoyl-dependent peroxiredoxin subunit D [EC:1.11.1.28]	K04756	Other	TIGR00778	ahpD_dom: alkylhydroperoxidase AhpD family core domain	N	---	---	---	Citrobacter_1128	---	---	---	---	---	---	---	---	---	---	---	Klebsiella_3978	---	---	---	---	Seretia_3213	---	---	---	---	---	---	---	---	0	KPN_03003	RTS_NC_009648_3302100_3302569_+	0
centroid_4572	---	---	Plasmid stabilisation system protein	---	N	N	N	N	0	0	0	K19092	toxin ParE1/3/4	K19092;K19093;K05799	NA	---	NA	N	---	---	---	---	---	---	---	---	---	---	---	---	---	---	---	---	---	---	---	---	Seretia_5842	---	---	---	---	---	---	---	---	0	---	---	0
centroid_4573	---	---	CopG family transcriptional regulator	---	N	N	N	N	0	0	0	K18918	RHH-type transcriptional regulator, rel operon repressor / antitoxin RelB	K18918;K07473;K07746;K21495;K07723;K09161	Regulatory functions	---	NA	N	---	---	---	---	---	---	---	---	---	---	---	---	---	---	---	---	---	---	---	---	Seretia_5427	---	---	---	---	---	---	---	---	0	---	---	0
centroid_4574	---	---	DUF1289 domain-containing protein	---	N	N	N	N	0	0	0	K06938	uncharacterized protein	K06938;K07396	NA	---	NA	N	---	---	---	---	---	---	---	---	---	---	---	---	---	---	---	---	---	---	---	---	Seretia_3218	---	---	---	---	---	---	---	---	0	---	---	0
centroid_4575	---	---	KR domain-containing protein	---	N	N	N	N	0	0	0	K00059	3-oxoacyl-[acyl-carrier protein] reductase [EC:1.1.1.100]	K00059;K00034;K07535;K03366;K18009;K10780;K00076;K17739;K00038;K00023;K00046;K00065;K21883;K03793;K08261;K13370;K19548;K15930;K21620;K11147;K00019;K22606;K18609;K24856;K18337;K07548;K18335;K07124;K20900;K12420;K17742;K19336;K05296;K17754;K14729;K11610;K00216;K08081;K12703;K11049;K00068;K13775;K14373;K13774;K15890;K14633;K11539;K10620;K22215;K03331;K22322;K16066;K18333;K22605;K22185;K19958;K15734;K07547;K04708;K22251;K08683;K05886;K23738;K13237;K14746;K17738;K10617;K00069;K00039;K19630;K07753;K16216;K14189;K11165;K13606;K19550;K22970;K09841;K11164;K22607;K12677;K05783;K10251;K12405;K15944;K12466;K06123;K05711;K15238;K00079;K21702;K05354;K00208;K11150;K11163;K22090;K13236;K11166;K19960;K15573;K13938;K21681;K09461;K00081;K15373;K13070;K11153;K13368;K17745;K22418;K20425;K11162;K15869;K11146;K21837;K17747;K08690;K15237;K20576;K19650;K14468;K14730;K13369;K16652;K14582;K11161;K15095;K17746;K10207;K18535;K15090;K18257;K12441;K04786;K14601;K01861;K00084;K00061;K11149;K11170;K22729;K12704;K11152;K16269;K23990;K00044;K12434;K13614;K11151;K19329;K15680;K11154;K22676;K00072;K01784;K12860;K05784;K13612;K12430;K11169;K20587;K11168;K23862;K12433;K10817;K23231;K00071;K12432;K00218;K12443;K04791;K13613;K13392;K20142;K11611;K01686;K15314;K17644;K15091;K24564;K15094;K16031;K12431;K15645;K24425;K12439;K18255;K16383;K12442;K16374;K15679;K08679;K11628;K11167;K19203;K19204;K15677;K16417;K15856;K13373;K13611;K24563;K16385;K11148;K15644;K21101;K20570;K22604;K22252;K16405;K18981;K16406;K16402;K16450;K13313;K16000;K12453;K16419;K12454;K19243;K16418;K01710;K19811;K15643;K16409;K19997;K15641;K15320;K00067;K16001;K19207;K15678;K00091;K16396;K15394;K17947;K15956;K06988;K15675;K16045;K21332;K12448;K15395;K16420;K22320;K16128;K12440;K16407;K22572;K21778;K09827;K19267;K09753;K22462;K15891;K23336;K12880;K17741;K03274;K02230;K15676;K07118	Other	---	NA	N	---	---	---	---	---	---	---	---	---	---	---	---	---	---	---	---	---	---	---	---	Seretia_3219	---	---	---	---	---	---	---	---	0	---	---	0
centroid_4576	---	---	MBL fold metallo-hydrolase	---	N	N	N	N	0	0	0	K13075	N-acyl homoserine lactone hydrolase [EC:3.1.1.81]	K13075;K17837;K01069;K16639;K20257;K05555;K02238;K06897;K18610;K07576;K12264;K00784;K15318;K22405;K07577;K06167;K19817;K12574;K14403;K07041;K15340;K15341;K14952	NA	---	NA	N	---	---	---	---	---	---	---	---	---	---	---	---	---	---	---	---	---	---	---	---	Seretia_3220	---	---	---	---	---	---	---	---	0	---	---	0
centroid_4577	---	---	patatin	---	N	N	N	N	0	0	0	K07001	NTE family protein	K07001;K15477;K16638;K06900;K14675;K16816;K14674;K14676;K11157	Other	---	NA	N	---	---	---	---	---	---	---	---	---	---	---	---	---	---	---	---	---	---	---	---	Seretia_3221	---	---	---	---	---	---	---	---	0	---	---	0
centroid_4578	---	---	2-hydroxycarboxylate transporter family protein	---	N	N	N	N	0	0	0	K11616	malate:Na+ symporter	K11616;K11070;K11623;K01992	Other	---	NA	N	---	---	---	---	---	---	---	---	Enterobacter_4304	---	---	---	---	---	---	Klebsiella_943	---	---	---	---	Seretia_3222	---	---	---	---	---	---	---	---	0	KPN_00055	RTS_NC_009648_61181_62610_+	0
centroid_4579	---	---	LysR-family transcriptional regulator	---	N	N	N	N	0	0	0	K09681	LysR family transcriptional regulator, transcription activator of glutamate synthase operon	K09681;K17737;K04761;K21703;K11921;K21757;K21900;K19338;K21755;K13634;K05817;K21711;K21959;K14057;K21960;K02623;K13794;K13635;K16516;K03576;K19242;K03566;K21699;K02521;K10918;K21645;K03717;K23773;K21698;K07592;K18900;K17850;K13636;K16135;K13928;K10972;K18297;K21756;K24082;K18927;K05596;K14657;K21742;K22879;K05798;K19618;K22711;K19555;K02019;K19624;K19735;K07263;K21454;K11782	Regulatory functions	---	NA	N	---	---	---	---	---	---	---	---	---	---	---	---	---	---	---	---	---	---	---	---	Seretia_3228	---	---	---	---	---	---	---	---	0	---	---	0
centroid_4580	---	---	multidrug resistance protein	---	N	N	N	N	0	0	0	K15550	outer membrane protein, multidrug efflux system	K15550;K18904;K18903;K18139;K18300;K18308;K07796;K18323;K12340;K15725;K08721;K19593;K12543;K18147;K03287;K12538;K10421;K03529;K14972;K21745;K04911;K20478;K10062;K17513;K03202;K06240;K03616;K13219;K21473;K10866;K13511;K20828;K03543;K11559;K24778	Other	TIGR01845	outer_NodT: efflux transporter, outer membrane factor (OMF) lipoprotein, NodT family	N	---	---	---	---	---	---	---	---	---	---	---	---	---	---	---	---	---	---	---	---	Seretia_3233	---	---	---	---	---	---	---	---	0	---	---	0
centroid_4581	---	---	Cytochrome c4	---	N	N	N	N	0	0	0	K17230	cytochrome subunit of sulfide dehydrogenase	K17230;K00406;K08906;K12263;K19713;K02275;K22474;K09924;K08738;K13300;K24867;K03888;K22622;K17223;K23275;K16254;K17760;K03889;K18030;K15864;K00428	Energy Metabolism	---	NA	N	---	---	---	---	---	---	---	---	---	---	---	---	---	---	---	---	---	---	---	---	Seretia_3254	---	---	---	---	---	---	---	---	0	---	---	0
centroid_4582	---	---	Penicillin-binding protein 4 precursor	---	N	N	N	N	0	0	0	K05367	penicillin-binding protein 1C [EC:2.4.1.129]	K05367;K05366;K21464;K05365;K12555;K03693;K18770;K12551;K03814;K04478;K03587;K08384;K05515;K21465;K05364;K21468;K08724;K21467;K21466;K12556	Other	TIGR02073	PBP_1c: penicillin-binding protein 1C	N	---	---	---	---	---	---	---	---	---	---	---	---	---	---	---	---	---	---	---	---	Seretia_3286	---	---	---	---	---	---	---	---	0	---	---	0
centroid_4583	---	---	alpha-2-macroglobulin family protein	---	N	N	N	N	0	0	0	K06894	alpha-2-macroglobulin	K06894;K06530;K23593;K16915;K14194;K03994;K03989	Other	---	NA	N	---	---	---	---	---	---	---	---	---	---	---	---	---	---	---	---	---	---	---	---	Seretia_3287	---	---	---	---	---	---	---	---	0	---	---	0
centroid_4584	---	---	MFS transporter	---	N	N	N	N	0	0	0	K08369	MFS transporter, putative metabolite:H+ symporter	K08369;K03290;K08196;K08195;K05548;K08178;K05819;K03762;K08194;K03535;K08191;K08368;K19577;K08153;K08221;K08224;K18567;K07552;K06610;K08172;K08174;K19576;K23016;K03449;K08151;K06258;K08161;K03761;K08193;K02575;K03446;K08156;K10850;K08173;K08154;K08166;K08137;K08164;K02100;K08169;K23677;K08168;K02445;K03288;K08202;K12299;K02625;K06141;K18553;K08138;K08177;K06609;K08217;K08167;K08176;K12301;K23361;K12226;K08150;K03291;K07783;K08198;K08223;K18552;K08199;K08200;K08216;K08170;K19578;K08149;K03292;K08160;K18926;K19542;K08139;K08225;K13021;K08157;K08187;K08204;K18326;K12302;K05820;K20840;K08142;K03445;K08211;K08152;K08209;K12303;K08212;K08205;K08218;K14613;K08203;K05939;K07786;K08155;K18936;K08207;K08145;K14258;K08141;K08159;K08180;K08162;K08147;K08206;K08190;K06902;K08189;K08219;K18935;K03447;K23241;K07299;K14636;K08163;K18934;K08188;K08171;K08208;K08214;K12300;K08186;K12307;K08210;K05557;K22134;K03444;K14356;K08182;K02532;K11810;K06069;K08143;K08183;K14353;K14355;K07784;K08215;K08213;K13950;K08747;K08181;K08226;K08192;K08184;K05043;K12201;K14352;K19646;K13783;K12952;K03301;K08158;K08175;K20046;K08144;K08220;K14345;K01705;K03448;K11382;K15381	Other	---	NA	N	---	---	---	---	---	---	---	---	---	---	---	---	---	---	---	---	---	---	---	---	Seretia_3289	---	---	---	---	---	---	---	---	0	---	---	0
centroid_4585	---	---	potassium:proton antiporter	---	N	N	N	N	0	0	0	K02681	prepilin peptidase dependent protein C	K02681;K02671;K02458;K10927;K02248;K02247;K02679;K02680;K02460;K02459;K02672;K02246	NA	TIGR02532	IV_pilin_GFxxxE: prepilin-type N-terminal cleavage/methylation domain	N	---	---	---	---	---	---	---	---	---	---	---	---	---	---	---	---	---	---	---	---	Seretia_3308	---	---	---	---	---	---	---	---	0	---	---	0
centroid_4586	---	---	Protein of uncharacterised function (DUF2509)	---	N	N	N	N	0	0	0	K12286	MSHA biogenesis protein MshP	K12286;K03586;K02460	NA	---	NA	N	---	---	---	---	---	---	---	---	---	---	---	---	---	---	---	---	---	---	---	---	Seretia_3309	---	---	---	---	---	---	---	---	0	---	---	0
centroid_4587	---	---	putative molybdopterin-containing oxidoreductase	---	N	N	N	N	0	0	0	K08351	biotin/methionine sulfoxide reductase [EC:1.-.-.-]	K08351;K07812;K07811;K07306;K08352;K07309;K07310;K22516;K00123;K00367;K05299;K00372;K00370;K22015;K22341;K02567;K23302;K08356;K24713;K08357;K20625;K00336;K21307;K18361;K17050;K16964;K00203;K10700;K17219;K03934;K08348	Other	---	NA	N	---	---	---	---	---	---	---	---	---	---	---	---	---	---	---	---	---	---	---	---	Seretia_3322	---	---	---	---	---	---	---	---	0	---	---	0
centroid_4588	---	---	hypothetical protein	---	N	N	N	N	0	0	0	NA	NA	NA	NA	---	NA	N	---	---	---	---	---	---	---	---	---	---	---	---	---	---	---	---	---	---	---	---	Seretia_3324	---	---	---	---	---	---	---	---	0	---	---	0
centroid_4589	---	---	putative transcriptional regulator	---	N	N	N	N	0	0	0	K15773	HTH-type transcriptional regulator / antitoxin HipB	K15773;K07729;K22300;K21686;K18830;K14056;K18843;K07728;K22299;K07727;K06075;K23779;K07726;K07110;K03091;K07731;K11924;K15546;K22206;K03719;K07108;K16328;K21498;K03497;K22489;K22296;K18909;K19449;K22014;K20388;K01356;K19337;K00221;K02565	NA	---	NA	N	---	---	---	---	---	---	---	---	---	---	---	---	---	---	---	---	---	---	---	---	Seretia_3325	---	---	---	---	---	---	---	---	0	---	---	0
centroid_4590	---	---	LysR family transcriptional regulator	---	N	N	N	N	0	0	0	K18900	LysR family transcriptional regulator, regulator for bpeEF and oprC	K18900;K16135;K21698;K10918;K21742;K18927;K03566;K22711;K21703;K21900;K24082;K19618;K17737;K13636;K17850;K09681;K21699;K14057;K11921;K19338;K03576;K21755;K21757;K04761;K19242;K21711;K21959;K23773;K13634;K02521;K21645;K03717;K21960;K05817;K05596;K07592;K16516;K10972;K13635;K02623;K13794;K18297;K13928;K21756;K02019;K05798;K22879;K14657;K19555;K07725	Regulatory functions	---	NA	N	---	---	---	---	---	---	---	---	---	---	---	---	---	---	---	---	---	---	---	---	Seretia_3328	---	---	---	---	---	---	---	---	0	---	---	0
centroid_4591	---	---	metallo-beta-lactamase superfamily exported protein	---	N	N	N	N	0	0	0	K05555	cyclase [EC:4.-.-.-]	K05555;K17837;K01069;K16639;K18781;K20257;K18782;K19099;K06167;K22405;K06897;K12704;K24162;K02238;K21835;K07719;K12264	NA	---	NA	N	---	---	---	---	---	---	---	---	---	---	---	---	---	---	---	---	---	---	---	---	Seretia_3329	---	---	---	---	---	---	---	---	0	---	---	0
centroid_4592	---	---	DSBA-like thioredoxin domain	---	N	N	N	N	0	0	0	K07396	putative protein-disulfide isomerase	K07396;K14584;K03805	Other	---	NA	N	---	---	---	---	---	---	---	---	---	---	---	---	---	---	---	---	---	---	---	---	Seretia_3330	---	---	---	---	---	---	---	---	0	---	---	0
centroid_4593	---	---	tetratricopeptide repeat protein	---	N	N	N	N	0	0	0	K23424	protein O-mannosyl-transferase [EC:2.4.1.-]	K23424;K03353;K06368;K14005;K09667;K19360;K09527;K19804;K15069	NA	---	NA	N	---	---	---	---	---	---	---	---	---	---	---	---	---	---	---	---	---	---	---	---	Seretia_3331	---	---	---	---	---	---	---	---	0	---	---	0
centroid_4594	---	---	ABC transporter ATP-binding protein	---	N	N	N	N	0	0	0	K02471	vitamin B12/bleomycin/antimicrobial peptide transport system ATP-binding/permease protein	K02471;K05678;K06148;K05677;K06147;K17938;K15628;K16012;K05676;K18104;K02021;K16013;K20344;K16014;K11085;K12541;K05675;K02068;K24846;K05665;K06857;K24911;K05674;K18890;K02049;K09817;K01552;K14698;K02017;K05657;K02074;K24040;K15497;K18887;K15555;K02193;K02010;K02052;K05673;K02013;K11072;K15600;K01990;K02032;K09810;K20485;K05658;K02031;K19340;K06158;K15738;K13896;K09820;K05816;K10111;K18889;K05033;K10831;K16784;K17240;K10829;K06160;K19079;K11710;K11076;K05667;K11080;K13409;K18893;K14699;K11958;K10191;K18231;K18895;K05668;K24820;K05666;K15578;K00400;K05662;K05672;K11004;K19973;K24821;K12292;K10235;K20386;K15579;K18894;K02003;K05669;K20490;K12531;K12608;K11084;K05670;K05671;K11952;K02071;K17314;K12530;K13892;K16907;K10199;K11963;K05681;K02062;K05679;K12536;K25028;K17324;K10195;K02006;K23329;K24819;K24708;K02069;K25107;K16786;K10820;K05655;K06185;K11953;K05661;K11607;K05032;K02041;K24910;K05656;K10562;K06159;K19350;K20459;K02036;K02028;K10038;K09814;K05660;K10000;K18888;K11050;K16920;K10558;K05654;K16921;K05680;K09812;K10010;K24949;K05664;K10112;K09693;K09697;K23537;K05779;K09972;K10834;K05659;K06074;K24712;K23547;K17215;K10824;K05653;K23060;K19309;K10021;K16960;K17210;K21397;K25099;K05685;K19762;K05776;K01996;K02065;K16963;K18891;K10041;K19230;K05031;K11631;K05780;K10830;K17325;K21396;K24989;K05847;K11706;K12372;K10025;K10017;K18217;K16787;K15558;K23064;K10004;K19083;K06861;K17204;K09013;K10539;K11635;K09691;K06161;K23058;K19349;K10823;K10548;K02000;K02045;K17207;K17076;K25106;K02018;K23184;K05781;K07128;K09695;K17063;K12371;K01995;K18216;K15587;K10008;K10542;K10822;K05833;K15583;K06020;K05643;K05683;K16202;K25115;K18230;K10545;K03235;K10441;K06184;K18892;K02056;K23188;K06174;K09819;K11603;K05651;K05648;K09689;K13926;K09530;K10551;K25130;K05684;K24986;K11962;K16917;K08712;K10554;K23513;K00942;K11957;K06949;K18232;K06662;K19229;K09882;K03224;K03556;K04029;K04748;K05774;K08711;K20530;K05645;K06390;K05649;K06947;K05652;K14399;K14575;K14571;K05642;K05650;K02412;K10763;K06924;K06163;K06925;K03529;K03924;K03701;K05641;K10544;K03405;K07391;K07133;K15255;K07505;K06915;K00891;K22923;K06946;K06945;K04150;K21405;K12805;K10165;K02606;K08900;K07478;K13338;K10737;K07452;K08482;K03798;K01998;K03555;K10414;K13525;K00945;K22530;K01992;K03546;K02541;K02257;K14572;K03466;K03629	Transport & binding proteins	---	NA	N	---	---	---	---	---	---	---	---	---	---	---	---	---	---	---	---	---	---	---	---	Seretia_3332	---	---	---	---	---	---	---	---	0	---	---	0
centroid_4595	---	---	MFS transporter	---	N	N	N	N	0	0	0	K03449	MFS transporter, CP family, cyanate transporter	K03449;K08174;K18567;K08194;K19577;K08153;K08221;K05819;K08177;K10850;K08191;K08151;K08161;K08369;K08368;K07552;K08223;K03535;K08224;K08168;K08164;K03446;K03762;K08217;K02532;K08166;K08183;K08195;K08167;K03292;K11810;K18926;K08181;K02429;K12373;K13021;K23677;K08190;K08184;K15381;K08186;K05820;K14355;K08979;K06973;K22733	Other	---	NA	N	---	---	---	---	---	---	---	---	---	---	---	---	---	---	---	---	---	---	---	---	Seretia_5431	---	---	---	---	---	---	---	---	0	---	---	0
centroid_4596	---	---	YmiA family putative membrane protein	---	N	N	N	N	0	0	0	K12289	pilus assembly protein HofN	K12289	NA	---	NA	N	---	---	---	---	---	---	---	---	---	---	---	---	---	---	---	---	---	---	---	---	Seretia_7082	---	---	---	---	---	---	---	---	0	---	---	0
centroid_4597	---	---	Chaperone protein focC precursor	---	N	N	N	N	0	0	0	K15540	chaperone protein EcpD	K15540;K07353;K07346;K12519;K21968	Other	---	NA	N	---	---	---	---	---	---	---	---	---	---	---	---	---	---	---	---	---	---	---	---	Seretia_5916	---	---	---	Seretia_2933;Seretia_5916;Seretia_10196	---	---	---	---	0	---	---	0
centroid_4598	---	---	LysR family transcriptional regulator	---	N	N	N	N	0	0	0	K18900	LysR family transcriptional regulator, regulator for bpeEF and oprC	K18900;K10918;K16135;K21698;K21742;K21900;K03566;K18927;K21703;K22711;K24082;K17737;K09681;K17850;K13636;K21711;K04761;K14057;K19338;K11921;K19242;K21757;K21959;K21755;K19618;K21960;K21699;K03576;K13634;K21645;K23773;K05596;K16516;K05817;K02623;K02521;K07592;K10972;K13794;K03717;K13635;K18297;K05798;K14657;K21756;K19555;K02019;K13928;K21454;K11924;K22879;K23775;K22296;K22489;K19624	Regulatory functions	---	NA	N	---	---	---	---	---	---	---	---	---	---	---	---	---	---	---	---	---	---	---	---	Seretia_3339	---	---	---	---	---	---	---	---	0	---	---	0
centroid_4599	---	---	L-lactate permease	---	N	N	N	N	0	0	0	K03303	lactate permease	K03303;K02550;K00427;K14445;K04816;K12209	Transport & binding proteins	TIGR00795	lctP: transporter, lactate permease (LctP) family	N	---	---	---	---	---	---	---	---	---	---	---	---	---	---	---	---	---	---	---	---	Seretia_3340	---	---	---	---	---	---	---	---	0	---	---	0
centroid_4600	---	---	Molybdenum cofactor biosynthesis protein F	---	N	N	N	N	0	0	0	NA	NA	NA	NA	---	NA	N	---	---	---	---	---	---	---	---	---	---	---	---	---	---	---	---	---	---	---	---	Seretia_3342	---	---	---	---	---	---	---	---	0	---	---	0
centroid_4601	---	---	MFS transporter	---	N	N	N	N	0	0	0	K08194	MFS transporter, ACS family, D-galactonate transporter	K08194;K03535;K08191;K08153;K18567;K19577;K08369;K08223;K19576;K08221;K08151;K08161;K05819;K08164;K23016;K08224;K08195;K03762;K05548;K08177;K03449;K07783;K03290;K08196;K08178;K12299;K08368;K02445;K03761;K03446;K23677;K08154;K08172;K07552;K05820;K10850;K08217;K08174;K08171;K18553;K08163;K08168;K13021;K02625;K08156;K02575;K08202;K06610;K23361;K06258;K03291;K07786;K08190;K19578;K08166;K08159;K06141;K08218;K08137;K03445;K08193;K08189;K11810;K18926;K07785;K08152;K03288;K08169;K08162;K18936;K02532;K02100;K03292;K08180;K08199;K08216;K08198;K08225;K03447;K08187;K11382;K08214;K12303;K18934;K08231;K18552;K12307;K06609;K08209;K08157;K08158;K07784;K16211;K08167;K08204;K12301;K08147;K08200;K08186;K02511;K08219;K08205;K18935;K14258;K08203;K08192;K01705;K14613;K12302;K05939;K12306;K08142;K08138;K16139;K08139;K08176;K06069;K08207;K08206;K08211;K08145;K08150;K08212;K03305;K07299;K13783;K08149;K07191;K08184;K05666;K07593;K08144;K24193;K20840;K08215;K05802	Other	---	NA	N	---	---	---	---	---	---	---	---	---	---	---	---	---	---	---	---	---	---	---	---	Seretia_3343	---	---	---	---	---	---	---	---	0	---	---	0
centroid_4602	---	---	hypothetical protein	---	N	N	N	N	0	0	0	K01759	lactoylglutathione lyase [EC:4.4.1.5]	K01759;K06996;K08234;K10621;K15958;K07032	NA	---	NA	N	---	---	---	---	---	---	---	---	---	---	---	---	---	---	---	---	---	---	---	---	Seretia_3344	---	---	---	---	---	---	---	---	0	---	---	0
centroid_4603	---	---	BCCT family transporter	---	N	N	N	N	0	0	0	K02168	choline/glycine/proline betaine transport protein	K02168;K05020;K03451;K05245;K18967;K00227	Other	TIGR00842	bcct: transporter, betaine/carnitine/choline transporter (BCCT) family	N	---	---	---	---	---	---	---	---	---	---	---	---	---	---	---	---	---	---	---	---	Seretia_3345	---	---	---	---	---	---	---	---	0	---	---	0
centroid_4604	---	---	transcriptional regulator BetI	---	N	N	N	N	0	0	0	K02167	TetR/AcrR family transcriptional regulator, transcriptional repressor of bet genes	K02167;K23778;K21962;K16138;K23777;K09017;K22295;K03577;K13770;K22108;K22106;K22107;K18135;K16137;K18301;K19060;K19736;K18140;K18136;K21961;K10913;K22294;K18939;K22105;K00130;K18130;K18476;K21453;K18905;K18992;K22041;K05501;K02529;K18294;K02525;K24699;K17640;K18129;K18137;K03604;K03484;K05499;K18587;K18937;K20325;K21744;K06145;K19802;K19047;K01563;K19335	Other	TIGR03384	betaine_BetI: transcriptional repressor BetI	N	---	---	---	---	---	---	---	---	---	---	---	---	---	---	---	---	---	---	---	---	Seretia_3346	---	---	---	---	---	---	---	---	0	---	---	0
centroid_4605	---	---	ABC transporter ATP-binding protein/permease	---	N	N	N	N	0	0	0	K24821	ATP-binding cassette, subfamily B, heavy metal transporter	K24821;K05662;K05661;K23329;K06147;K11085;K18889;K18890;K06148;K14699;K24708;K18888;K14698;K11004;K05657;K05658;K18893;K18887;K18104;K20344;K05656;K24819;K02021;K24846;K05655;K24820;K05653;K12530;K05654;K18892;K12531;K16012;K12541;K18217;K13409;K18891;K05660;K18894;K16014;K16013;K05665;K18216;K05659;K05664;K24910;K12536;K05668;K05674;K20485;K05673;K12292;K05666;K18895;K05033;K05672;K19762;K05667;K05669;K02068;K05670;K24911;K02071;K16786;K05671;K02031;K02028;K06857;K20386;K05032;K02032;K24040;K09812;K02062;K02017;K01990;K02006;K02003;K25028;K02041;K05847;K02013;K16787;K15497;K09810;K02065;K02049;K02010;K16784;K21397;K09817;K02036;K02052;K02471;K10038;K10824;K11072;K01996;K13896;K05685;K15555;K02074;K06160;K10010;K11963;K10823;K23060;K23184;K10834;K10829;K09814;K16960;K19340;K02000;K17076;K12372;K11084;K15583;K16963;K17240;K10112;K10831;K02056;K05031;K09972;K09820;K10041;K15600;K10111;K15587;K11958;K13892;K09697;K02045;K11050;K10008;K25115;K23537;K05816;K24949;K09695;K05681;K10545;K05833;K10822;K10441;K11076;K19230;K06159;K10820;K12371;K10004;K11710;K01995;K00400;K23064;K10562;K25107;K19083;K17063;K16202;K10191;K10000;K11635;K09013;K20490;K16920;K15578;K11080;K06861;K10021;K05776;K10558;K11631;K24712;K21396;K05779;K02193;K10539;K13926;K25099;K01552;K20459;K16907;K19079;K23058;K17215;K06158;K15579;K11603;K10235;K05678;K19309;K11607;K17314;K05677;K17204;K11953;K06074;K17325;K15738;K05781;K15628;K05680;K10199;K17210;K10548;K05683;K05679;K05643;K05684;K10830;K11952;K10542;K17324;K17207;K10551;K06161;K09693;K02069;K23547;K07128;K10195;K11706;K08712;K18232;K18231;K05647;K10025;K02018;K24989;K11962;K06185;K23188;K19973;K09691;K05648;K03701;K10017;K23513;K25130;K10544;K05642;K16921;K19350;K05641;K05676;K25106;K05645;K05780;K19349;K05644;K15558;K09530;K05652;K05651;K18230;K05649;K02034;K19229;K08711;K11957;K05650;K06020;K05675;K06174;K06184;K10554;K09689;K16917;K09819;K12608;K06163;K15554;K03235;K01998;K01912;K23148;K05773;K00860;K05646;K06949;K02029;K03529;K06946;K06915;K00942;K00943;K15519;K16214;K09928;K05682;K00945;K13811;K06924;K03631;K07321;K07028;K20530;K13829;K03595;K00891;K00851;K15518;K06947;K00859;K06925;K12283;K14399;K16944;K01992	Other	---	NA	N	---	---	---	---	---	---	---	---	---	---	---	---	---	---	---	---	---	---	---	---	Seretia_3347	---	---	---	---	---	---	---	---	0	---	---	0
centroid_4606	---	---	acid-resistance membrane protein	---	N	N	N	N	0	0	0	K21908	membrane protein HdeD	K21908;K03820;K12261;K07778;K08975;K20972;K19621;K11622;K02478;K05802;K21306;K09118;K06147	NA	---	NA	N	---	---	---	---	---	---	---	---	---	---	---	---	---	---	---	---	---	---	---	---	Seretia_3352	---	---	---	---	---	---	---	---	0	---	---	0
centroid_4607	---	---	hypothetical protein	---	N	N	N	N	0	0	0	NA	NA	NA	NA	---	NA	N	---	---	---	---	---	---	---	---	---	---	---	---	---	---	---	---	---	---	---	---	Seretia_3353	---	---	---	---	---	---	---	---	0	---	---	0
centroid_4608	---	---	putative quorum-sensing-regulated protein	---	N	N	N	N	0	0	0	K20418	L-isoleucine 4-hydroxylase [EC:1.14.11.45]	K20418	NA	---	NA	N	---	---	---	---	---	---	---	---	---	---	---	---	---	---	---	---	---	---	---	---	Seretia_3354	---	---	---	---	---	---	---	---	0	---	---	0
centroid_4609	---	---	putative quorum-sensing-regulated aminotransferase	---	N	N	N	N	0	0	0	K11717	cysteine desulfurase / selenocysteine lyase [EC:2.8.1.7 4.4.1.16]	K11717;K01766;K21171;K21330;K04127;K04487;K11325;K18913;K15631;K01556;K22207;K01763;K01739;K21174;K20247;K01760;K00830;K01758;K01761;K10764;K06868;K00817;K01740;K17217;K13010;K03430;K12252;K14287;K17468;K16436;K17069;K18608;K10907;K18933;K01634;K00839;K21173;K02805;K11358;K00282;K14267;K01585;K13290;K23977;K16016;K12452;K00812;K19793;K00643;K09469;K15895;K01582;K21784;K00652	Other	TIGR01976	am_tr_V_VC1184: cysteine desulfurase family protein	N	---	---	---	---	---	---	---	---	---	---	---	---	---	---	---	---	---	---	---	---	Seretia_3355	---	---	---	---	---	---	---	---	0	---	---	0
centroid_4610	---	---	Glycine betaine transporter BetP	---	N	N	N	N	0	0	0	K02168	choline/glycine/proline betaine transport protein	K02168;K05020;K03451;K05245;K11357	Other	TIGR00842	bcct: transporter, betaine/carnitine/choline transporter (BCCT) family	N	---	---	---	---	---	---	---	---	---	---	---	---	---	---	---	---	---	---	---	---	Seretia_3357	---	---	---	---	---	---	---	---	0	---	---	0
centroid_4611	---	---	putative membrane protein	---	N	N	N	N	0	0	0	NA	NA	NA	NA	---	NA	N	---	---	---	---	---	---	---	---	---	---	---	---	---	---	---	---	---	---	---	---	Seretia_3370	---	---	---	---	---	---	---	---	0	---	---	0
centroid_4612	---	---	putative metal-dependent phosphohydrolase	---	N	N	N	N	0	0	0	K07023	putative hydrolases of HD superfamily	K07023;K08722;K02428;K21138	NA	---	NA	N	---	---	---	---	---	---	---	---	---	---	---	---	---	---	---	---	---	---	---	---	Seretia_3372	---	---	---	---	---	---	---	---	0	---	---	0
centroid_4613	---	---	Ribokinase	---	N	N	N	N	0	0	0	K00852	ribokinase [EC:2.7.1.15]	K00852;K18478;K16328;K00847;K22026;K21056;K03272;K11441;K23147;K03338;K00856;K00882;K10710;K16370;K21344;K19978;K21621;K00917;K21057;K00874;K18126;K00868;K16330;K14153;K19517;K00846;K21219;K00941;K17758;K23997;K00877	Other	TIGR02152	D_ribokin_bact: ribokinase	N	---	---	---	---	---	---	---	---	---	---	---	---	---	---	---	Klebsiella_2611	---	---	---	---	Seretia_3373	---	---	---	---	---	---	---	---	0	KPN_01699	RTS_NC_009648_1878107_1882746_-	0
centroid_4614	---	---	D-allose kinase	---	N	N	N	N	0	0	0	K00881	allose kinase [EC:2.7.1.55]	K00881;K25026;K02565;K00885;K15545;K18673;K13967;K16018;K17315;K20433;K00845;K18676;K12409;K00884;K00886;K25031;K01473;K07072;K19979;K00879;K00880;K16576;K10855;K23876	NA	---	NA	N	---	---	---	---	---	---	---	---	---	---	---	---	---	---	---	---	---	---	---	---	Seretia_3374	---	---	---	---	---	---	---	---	0	---	---	0
centroid_4615	---	---	allulose-6-phosphate 3-epimerase	---	N	N	N	N	0	0	0	K17195	D-allulose-6-phosphate 3-epimerase [EC:5.1.3.-]	K17195;K01783;K14587;K24029;K16180;K13831;K01964	Other	---	NA	N	---	---	---	---	---	---	---	---	---	---	---	---	---	---	---	Klebsiella_2612	---	---	---	---	Seretia_3375	---	---	---	---	---	---	---	---	0	KPN_01700	RTS_NC_009648_1878107_1882746_-	0
centroid_4616	---	---	Ribose/xylose/arabinose/galactoside ABC transporter permease	---	N	N	N	N	0	0	0	K02057	simple sugar transport system permease protein	K02057;K10440;K17206;K10561;K17209;K17214;K17203;K10557;K23546;K10560;K23509;K10550;K10556;K10538;K10553;K10541;K10544;K10547;K10441;K23535;K01997;K05832;K11956;K11960;K23536;K01998;K11961;K04812;K01992	Other	---	NA	N	---	---	---	---	---	---	---	---	---	---	---	---	---	---	---	---	---	---	---	---	Seretia_3376	---	---	---	---	---	---	---	---	0	---	---	0
centroid_4617	---	---	sugar ABC transporter permease	---	N	N	N	N	0	0	0	K02057	simple sugar transport system permease protein	K02057;K10440;K17206;K23546;K17214;K17203;K10561;K10553;K10560;K10556;K17209;K23509;K10538;K10557;K10541;K10550;K10544;K10547;K01997;K01998;K10441;K23535;K23536;K11960;K11956;K11961;K23511;K05832;K20709;K08979;K01992;K22128	Other	---	NA	N	---	---	---	---	---	---	---	---	---	---	---	---	---	---	---	---	---	---	---	---	Seretia_3377	---	---	---	---	---	---	---	---	0	---	---	0
centroid_4618	---	---	ABC transporter, ATP-binding protein	---	N	N	N	N	0	0	0	K10441	ribose transport system ATP-binding protein [EC:7.5.2.7]	K10441;K10562;K10820;K17215;K10539;K23537;K17210;K17207;K10542;K10551;K23547;K10558;K17204;K10548;K02056;K01552;K10545;K24040;K02031;K01995;K11072;K13926;K13896;K11080;K10554;K23513;K05643;K01990;K11076;K01996;K02052;K13892;K16014;K15578;K02062;K02017;K02049;K24712;K02065;K02010;K10111;K02041;K15497;K02003;K05816;K00400;K02013;K02032;K19340;K17324;K11607;K02028;K17314;K11963;K06857;K09810;K02006;K11952;K10112;K02071;K10822;K16786;K10199;K09697;K15555;K10544;K05847;K20490;K25099;K06148;K25028;K17240;K05665;K16013;K06147;K16787;K12541;K11957;K09817;K02068;K20344;K05641;K06861;K09812;K10038;K11958;K11962;K19079;K02045;K02074;K06158;K18895;K10831;K02193;K09814;K11084;K09695;K05648;K10823;K05647;K16784;K10829;K16012;K23184;K02000;K15600;K09820;K12536;K05685;K16963;K17325;K10834;K09693;K05642;K20459;K23060;K10824;K11004;K11050;K19309;K10235;K25115;K05833;K11635;K10191;K05645;K02021;K09972;K05658;K10010;K05033;K16960;K11706;K06160;K10008;K16921;K05651;K16920;K05776;K15579;K11085;K10041;K24949;K18894;K10004;K20485;K05779;K17076;K18889;K19973;K02036;K05781;K11603;K23064;K12292;K14699;K20386;K11710;K18890;K11631;K15583;K24846;K10000;K17063;K19349;K05671;K05657;K19083;K19230;K15738;K18104;K24989;K06074;K05669;K10021;K10195;K16907;K12372;K21397;K13409;K12530;K05673;K18232;K12371;K15587;K06185;K23188;K05653;K14698;K18893;K11953;K19762;K05674;K10830;K05780;K12531;K05662;K23058;K10025;K24819;K25130;K05672;K10017;K06174;K24821;K05031;K05656;K24708;K16202;K19229;K05670;K18888;K15558;K05654;K09819;K05655;K06163;K24911;K25107;K09013;K24820;K05659;K05681;K06161;K06159;K25106;K05667;K05679;K18887;K05661;K05680;K05644;K05649;K05032;K05664;K18231;K05660;K23329;K05683;K24910;K19350;K18891;K18892;K05646;K06020;K12608;K08712;K18217;K02471;K16917;K05666;K09530;K05652;K18230;K05668;K02018;K05684;K09691;K03701;K21396;K18216;K05677;K05682;K05773;K21802;K02034;K05676;K05650;K05678;K08711;K01998;K01912;K05675;K06184;K09689;K02069;K24986;K03235;K23148;K07128;K07459;K15554;K22923;K08482;K06949;K15628;K06925;K06924;K06923;K10871;K03629;K10837;K03924;K03546;K03529;K15519;K06926;K17072;K17680;K04748;K00942;K21502;K06928;K09882;K08900;K04485;K14572;K03581;K14571	Transport & binding proteins	TIGR01189	ccmA: heme ABC exporter, ATP-binding protein CcmA	N	---	---	---	---	---	---	---	---	---	---	---	---	---	---	---	---	---	---	---	---	Seretia_3378	---	---	---	---	---	---	---	---	0	---	---	0
centroid_4619	---	---	autoinducer 2 ABC transporter substrate-binding protein	---	N	N	N	N	0	0	0	K02058	simple sugar transport system substrate-binding protein	K02058;K10559;K10555;K10439;K17213;K23508;K10552;K17202;K23545;K10537;K10549;K10543;K08321;K17208;K10546;K17205;K01999;K02529;K10540;K07045;K07335;K03435	NA	---	NA	N	---	---	---	---	---	---	---	---	---	---	---	---	---	---	---	---	---	---	---	---	Seretia_3379	---	---	---	---	---	---	---	---	0	---	---	0
centroid_4620	---	---	DeoR-family transcriptional regulator	---	N	N	N	N	0	0	0	K02430	DeoR family transcriptional regulator, L-fucose operon activator	K02430;K03436;K02081;K22103;K02444;K02468;K02530;K06608;K03477;K02436;K11534;K20271;K21601;K03710;K09012;K24967;K03482;K10914;K02043;K12190;K03489;K02475;K13641;K02103	Regulatory functions	---	NA	N	---	---	---	---	---	---	---	---	---	---	---	---	---	---	---	---	---	---	---	---	Seretia_3380	---	---	---	---	---	---	---	---	0	---	---	0
centroid_4621	---	---	cytoplasmic protein	---	N	N	N	N	0	0	0	K09803	uncharacterized protein	K09803	NA	---	NA	N	---	---	---	---	---	---	---	---	---	---	---	---	---	---	---	---	---	---	---	---	Seretia_3386	---	---	---	---	---	---	---	---	0	---	---	0
centroid_4622	---	---	hypothetical protein	---	N	N	N	N	0	0	0	K09803	uncharacterized protein	K09803	NA	---	NA	N	---	---	---	---	---	---	---	---	---	---	---	---	---	---	---	---	---	---	---	---	Seretia_3387	---	---	---	---	---	---	---	---	0	---	---	0
centroid_4623	---	ygfF	SDR family oxidoreductase	---	Y	N	N	N	0	0	0	K00059	3-oxoacyl-[acyl-carrier protein] reductase [EC:1.1.1.100]	K00059;K00034;K07535;K18009;K03366;K00038;K00076;K00046;K00023;K21883;K13370;K10780;K00065;K05296;K19548;K17754;K18335;K03793;K08261;K11539;K03331;K00216;K00019;K17742;K21620;K18337;K13774;K11049;K00068;K22606;K07548;K22322;K17739;K19960;K12420;K20900;K18609;K15930;K14729;K07124;K07753;K08081;K15890;K16066;K14373;K11610;K24856;K19336;K11147;K15734;K18333;K22605;K17738;K05886;K08683;K05783;K22251;K10620;K14633;K15237;K22607;K13775;K22215;K23738;K22185;K07547;K16216;K00039;K00069;K15238;K19630;K12703;K12466;K17746;K04708;K22970;K13237;K10617;K10251;K00081;K11163;K12677;K21702;K19550;K15944;K19958;K13938;K13606;K11165;K14189;K15373;K13236;K11164;K05711;K06123;K09841;K23862;K01861;K11166;K20576;K11153;K13368;K23990;K11150;K05354;K15869;K15090;K22090;K14730;K16652;K14746;K20587;K19650;K12405;K05784;K09461;K11146;K11162;K15573;K00079;K00208;K00218;K11152;K13070;K22729;K17745;K00072;K19329;K10207;K21681;K13369;K08690;K12860;K18535;K14582;K11168;K20425;K22418;K18257;K21837;K14468;K00061;K11161;K11149;K18255;K12430;K12441;K01686;K17747;K12442;K11170;K04786;K11151;K11154;K16269;K13612;K15643;K20570;K20142;K16417;K17644;K11169;K00084;K12704;K00071;K13614;K12443;K12439;K11611;K12433;K11167;K16374;K13373;K19811;K14601;K12431;K15645;K24425;K22676;K11148;K11628;K16405;K22604;K23231;K01784;K16128;K15680;K24564;K16397;K16396;K15956;K15314;K15673;K00044;K15095;K21101;K13611;K15672;K16402;K05351;K15094;K20788;K16399;K13613;K16031;K13392;K12440;K15418;K17652;K15091;K00067;K15891;K00357;K15394;K12448;K22252;K19073;K01491;K15384;K16127;K15677	Other	---	NA	N	---	---	---	Citrobacter_897	---	---	---	---	Enterobacter_4233	---	---	---	---	---	---	Klebsiella_4299	---	---	---	---	Seretia_3388	---	---	---	---	---	---	---	---	0	KPN_03338	RTS_NC_009648_3654299_3655128_-	0
centroid_4624	---	---	hypothetical protein	---	N	N	N	N	0	0	0	K05226	cholecystokinin	K05226;K19153	NA	---	NA	N	---	---	---	---	---	---	---	---	---	---	---	---	---	---	---	---	---	---	---	---	Seretia_3389	---	---	---	---	---	---	---	---	0	---	---	0
centroid_4625	---	---	DNA-binding response regulator	---	N	N	N	N	0	0	0	K07666	two-component system, OmpR family, response regulator QseB	K07666;K07771;K07774;K02483;K07665;K07776;K07660;K18941;K14983;K07669;K07667;K07657;K11521;K07672;K07671;K07658;K07670;K07668;K13584;K07659;K18344;K19610;K20488;K07664;K07775;K07663;K07662;K11329;K07661;K18352;K19078;K07770;K18987;K18073;K10682;K18349;K19082;K07772;K11330;K11634;K14981;K10697;K11332;K18144;K07645;K11630;K15012;K07773;K19694;K02485;K14987;K10126;K20977;K02475;K02490;K20974;K10912;K11384;K02667;K21603;K13599;K03413;K17061;K08476;K07648;K13589;K02481;K07679;K07712;K11443;K11692;K07714;K10715;K11527;K02658;K11615;K13587;K07684;K02488;K13041;K07647;K07678;K20973;K02479;K07814;K07713;K11523;K11624;K18444;K11638;K07685;K07702;K11712;K11355;K07690;K10943;K07677;K02657;K07715;K20264;K10916;K07695;K22010;K07705;K07692;K15859;K14979;K07703;K07689;K11444;K07688;K07694;K14491;K22486;K11522;K21025;K19692;K07696;K12127;K08083;K20975;K19617;K11231;K14989;K07699;K07691;K07693;K13490;K07720;K07686;K20972;K11618;K13815;K14978;K12129;K07183;K07687;K02282;K10909;K02477;K10921;K19691;K06596;K11356;K07768;K11526;K12128;K15850;K03412;K11641;K07719;K13924;K03893;K12131;K02030;K19622;K13246;K12130;K13491;K14492;K22894;K20263;K19690;K19623;K13591;K02489	Regulatory functions	---	NA	N	---	---	---	---	---	---	---	---	---	---	---	---	---	---	---	---	---	---	---	---	Seretia_3390	---	---	---	---	---	---	---	---	0	---	---	0
centroid_4626	---	---	Sensor histidine kinase	---	N	N	N	N	0	0	0	K07645	two-component system, OmpR family, sensor histidine kinase QseC [EC:2.7.13.3]	K07645;K07649;K07644;K02484;K07642;K18940;K07636;K07640;K07653;K11383;K07651;K14982;K07768;K07639;K20487;K18072;K11520;K07652;K07638;K07711;K14980;K20975;K19694;K07654;K18345;K07648;K07679;K07641;K07716;K07709;K07637;K07646;K20974;K07678;K10819;K07643;K18143;K07655;K18350;K20973;K18351;K10681;K11527;K11357;K10715;K14986;K11354;K07677;K13924;K11328;K08479;K14978;K19609;K07656;K07650;K02482;K13533;K10909;K11356;K02668;K10942;K07769;K20972;K20971;K07647;K13532;K18986;K19692;K07710;K02486;K13598;K15011;K02491;K07698;K19081;K13040;K10125;K19621;K10916;K07697;K11633;K19622;K15850;K02489;K17060;K19661;K07708;K19691;K11629;K08475;K13587;K11711;K02476;K19077;K14489;K19616;K07718;K00936;K07675;K11614;K07717;K11691;K07676;K20962;K06994;K11637;K23916;K07701;K02480;K14509;K04757;K11231;K07700;K19690;K17752;K07674;K07216;K07666;K07704;K07706;K03776;K02109	Signal Transduction & Quorum Sensing	---	NA	N	---	---	---	---	---	---	---	---	---	---	---	---	---	---	---	---	---	---	---	---	Seretia_3391	---	---	---	---	---	---	---	---	0	---	---	0
centroid_4627	---	---	putative acetyltransferase	---	N	N	N	N	0	0	0	K22441	diamine N-acetyltransferase [EC:2.3.1.57]	K22441;K03828;K00657;K15520;K18815;K22476;K09994;K03789;K03829;K03830;K00619;K14682;K03827;K03395;K18816;K04343;K19113;K20838;K03826;K03825;K06975;K22477;K16704;K21935;K06976;K24217;K03823;K22883;K19573;K03824;K22767	Other	---	NA	N	---	---	---	---	---	---	---	---	---	---	---	---	---	---	---	Klebsiella_4380	---	---	---	---	Seretia_3392	---	---	---	---	---	---	---	---	0	KPN_03433	RTS_NC_009648_3755805_3758687_-	0
centroid_4628	---	---	putative alcohol dehydrogenase	---	N	N	N	N	0	0	0	K00344	NADPH:quinone reductase [EC:1.6.5.5]	K00344;K00001;K00008;K13953;K23164;K23167;K00004;K08322;K14465;K13955;K18382;K15020;K11628;K12433;K12431;K00119;K12442;K23256;K10133;K00098;K12432;K13979;K12430;K23007;K12957;K16394;K07512;K18980;K00060;K00359;K21190;K16397;K18369;K24563;K23271;K12436;K15644;K23259;K07119;K18536;K17829;K18012;K16393;K19267;K05351;K07118;K16373;K19745;K13948;K21839;K23745;K00148;K19208;K16401;K17818;K16450;K15643;K16399;K14446;K19206;K00055;K00153;K14629;K00121;K21214;K00215;K00095;K22969;K15856;K19635;K00665;K00014;K20984;K00094;K07538;K02492;K10714;K19073;K13949;K05886;K13951	NA	---	NA	N	---	---	---	---	---	---	---	---	---	---	---	---	---	---	---	---	---	---	---	---	Seretia_3393	---	---	---	---	---	---	---	---	0	---	---	0
centroid_4629	---	---	RluA family pseudouridine synthase	---	Y	N	N	N	0	0	0	K06177	tRNA pseudouridine32 synthase / 23S rRNA pseudouridine746 synthase [EC:5.4.99.28 5.4.99.29]	K06177;K06180;K06179;K06175;K15454;K22538;K14655;K15453;K15265;K22537;K06183;K20789;K06178	Transcription	---	NA	N	---	---	---	Citrobacter_2600	---	---	---	---	Enterobacter_2715	---	---	---	---	---	---	Klebsiella_3185	---	---	---	---	Seretia_3408	---	---	---	---	---	---	---	---	0	---	---	0
centroid_4630	---	---	hypothetical protein	---	N	N	N	N	0	0	0	NA	NA	NA	NA	---	NA	N	---	---	---	---	---	---	---	---	Enterobacter_2713	---	---	---	---	---	---	Klebsiella_3064	---	---	---	---	Seretia_3410	---	---	---	---	---	---	---	---	0	KPN_02153	RTS_NC_009648_2360553_2361207_-	0
centroid_4631	---	---	2-hydroxypropyl-CoM lyase	---	N	N	N	N	0	0	0	K00549	5-methyltetrahydropteroyltriglutamate--homocysteine methyltransferase [EC:2.1.1.14]	K00549;K22363;K05279	Other	---	NA	N	---	---	---	---	---	---	---	---	Enterobacter_2712	---	---	---	---	---	---	Klebsiella_3063	---	---	---	---	Seretia_3411	---	---	---	---	---	---	---	---	0	KPN_02152	RTS_NC_009648_2357678_2360552_-	0
centroid_4632	---	---	4-hydroxybenzoate transporter	---	N	N	N	N	0	0	0	K08195	MFS transporter, AAHS family, 4-hydroxybenzoate transporter	K08195;K05548;K08369;K05819;K08368;K08196;K08194;K08191;K08178;K03535;K08202;K08174;K08176;K08200;K03290;K08224;K08137;K08177;K02100;K06258;K03762;K08153;K08221;K19576;K08198;K19577;K08209;K08138;K07783;K18567;K08193;K08161;K08199;K08216;K08168;K08150;K03449;K07552;K08211;K06609;K03761;K08205;K03446;K12299;K02445;K23677;K08207;K23016;K08151;K13021;K06610;K08167;K08203;K02625;K14258;K08212;K02575;K08149;K08164;K08208;K06141;K23361;K11810;K08204;K08142;K08166;K08223;K08157;K18552;K08172;K05820;K07299;K19541;K08156;K08169;K08147;K08215;K08162;K08206;K12201;K08171;K08139;K08158;K08160;K12302;K19578;K23241;K08173;K08154;K07191;K08210;K08145;K08217;K19542;K03444;K08218;K08186;K08182;K12301;K03288;K08163;K08175;K08141;K12303;K18936;K18926;K07786;K08187;K05557;K08170;K08143;K08155;K08183;K03292;K08219;K08190;K08213;K03448;K08225;K05373;K01705;K18326;K12226;K08181;K06069;K18935;K08180;K02511;K08185;K03447;K22134;K20046;K18070;K08152;K08144;K14613;K12307;K18553;K08230;K08148;K08197;K16211;K08159;K08146;K11274;K12306;K13783;K08192;K08220;K06902;K08229;K24193;K14636;K09650;K12300;K20840	Other	---	NA	N	---	---	---	---	---	---	---	---	---	---	---	---	---	---	---	---	---	---	---	---	Seretia_3412	---	---	---	---	---	---	---	---	0	---	---	0
centroid_4633	---	---	hypothetical protein	---	N	N	N	N	0	0	0	K08082	two-component system, LytTR family, sensor histidine kinase AlgZ [EC:2.7.13.3]	K08082;K12975;K03606;K07680;K18967;K11937;K24040;K08978	NA	---	NA	N	---	---	---	---	---	---	---	---	---	---	---	---	---	---	---	---	---	---	---	---	Seretia_3414	---	---	---	---	---	---	---	---	0	---	---	0
centroid_4634	---	---	ABC transporter-like protein	---	N	N	N	N	0	0	0	K02052	putative spermidine/putrescine transport system ATP-binding protein	K02052;K02010;K11072;K10112;K10111;K02045;K05816;K02062;K11080;K17240;K11084;K11076;K02017;K15497;K10191;K02028;K10199;K10235;K02049;K17314;K05847;K02000;K06857;K02065;K02003;K10195;K17324;K02071;K09810;K15555;K09812;K10010;K17325;K10038;K02032;K02006;K10021;K16960;K23060;K16963;K16786;K01552;K23058;K02013;K01990;K02041;K09972;K24040;K25028;K10025;K10831;K02068;K10041;K10017;K16787;K15578;K05685;K15600;K02074;K09814;K10000;K16784;K10824;K02031;K17076;K10823;K09817;K16920;K10008;K05779;K17063;K23064;K01995;K10004;K01996;K11635;K11631;K24949;K13892;K06861;K13896;K06147;K06148;K10829;K19340;K10834;K23184;K09820;K12372;K15579;K19079;K02036;K02056;K09695;K11952;K10441;K25115;K09697;K19083;K02193;K11050;K11963;K21397;K15587;K16012;K11953;K10820;K23537;K20490;K00400;K16013;K05643;K19973;K10545;K02021;K19230;K16014;K24712;K15583;K10822;K11958;K13926;K11085;K14698;K14699;K05780;K20344;K18104;K12541;K24846;K18889;K05657;K10562;K05781;K11710;K25099;K25130;K12536;K16202;K11004;K20459;K10558;K05776;K23188;K19309;K17204;K18232;K15738;K13409;K11603;K05653;K06074;K24989;K16907;K05679;K05641;K05681;K11962;K23547;K25107;K12371;K05833;K11957;K17215;K10539;K05648;K05680;K18890;K17210;K05658;K10830;K16921;K05651;K09819;K09693;K18893;K05662;K18887;K02471;K05656;K20485;K06158;K11607;K10554;K24821;K05683;K05642;K02018;K10542;K12530;K05665;K25106;K05647;K17207;K24911;K24819;K24708;K15558;K09013;K10551;K18216;K05649;K05654;K18895;K05644;K10548;K06159;K12531;K05652;K21396;K05660;K05674;K05645;K18894;K05650;K05033;K06160;K20386;K18891;K19762;K24910;K11706;K05661;K05659;K18888;K18231;K05673;K18892;K05684;K05678;K19350;K23329;K12292;K10544;K23513;K06174;K05655;K05672;K05671;K24820;K19229;K02069;K12608;K06185;K09530;K05664;K19349;K18217;K05032;K07128;K06184;K08712;K05031;K05667;K18230;K05669;K06161;K05668;K05666;K05646;K06020;K15628;K02034;K06163;K09691;K09689;K05670;K03701;K16917;K15554;K05677;K24986;K01998;K05676;K08711;K01912;K03235;K05682;K05773;K06924;K02029;K06949;K21802;K03546;K05774;K05675;K03753;K06925;K02042;K22923;K02404;K10879;K18554;K13818;K10871;K12083;K03405;K02283;K23148;K06662;K00942;K12272;K10763;K04029;K07478;K03553;K09882;K15918;K14575;K14571;K06390;K03420;K12283;K03798;K03629;K08955;K13457;K17680;K00876;K21499;K03544;K21502;K06928;K08482;K22766;K03529;K07459;K07976;K13525;K07180;K07332;K19171;K14572	Transport & binding proteins	---	NA	N	---	---	---	---	---	---	---	---	---	---	---	---	---	---	---	Klebsiella_2991	---	---	---	---	Seretia_3424	---	---	---	---	---	---	---	---	0	KPN_02086	RTS_NC_009648_2284745_2288814_-	0
centroid_4635	---	---	ABC transporter	---	N	N	N	N	0	0	0	K02011	iron(III) transport system permease protein	K02011;K02063;K02025;K02053;K11074;K15496;K10118;K02054;K11070;K10241;K11079;K17235;K25068;K17312;K17245;K25069;K11078;K10233;K17330;K05814;K10189;K02047;K17238;K02018;K17246;K10237;K10228;K02026;K10238;K10201;K25087;K10119;K11083;K11071;K15772;K17316;K02046;K10202;K15771;K17242;K17313;K05815;K25064;K10197;K11075;K17331;K25088;K10229;K17239;K17328;K17327;K17319;K10234;K25063;K10190;K11082;K17320;K17323;K10193;K05778;K17317;K17322;K10242;K10194;K10023;K10121;K25046;K02001;K10110;K02072;K24986;K17236;K16959;K11069;K10122;K02038;K10019;K10109;K15552;K15554;K23063;K05846;K10198;K17243;K02050;K10037;K02037;K16962;K04182;K16958;K04186;K10009;K00752;K10040	Other	---	NA	N	---	---	---	---	---	---	---	---	---	---	---	---	---	---	---	Klebsiella_2992	---	---	---	---	Seretia_3425	---	---	---	---	---	---	---	---	0	KPN_02087	RTS_NC_009648_2284745_2288814_-	0
centroid_4636	---	---	iron ABC transporter substrate-binding protein	---	N	N	N	N	0	0	0	K02012	iron(III) transport system substrate-binding protein	K02012;K07649;K02055;K10117;K08478;K02027;K15770;K11069;K11081;K02020;K02040;K02064;K10236;K10240;K17311;K25062;K17318;K10188;K11073;K17244;K10200;K02048;K11921;K21703;K15495	NA	---	NA	N	---	---	---	---	---	---	---	---	---	---	---	---	---	---	---	Klebsiella_2993	---	---	---	---	Seretia_3426	---	---	---	---	---	---	---	---	0	KPN_02088	RTS_NC_009648_2284745_2288814_-	0
centroid_4637	---	---	hypothetical protein	---	N	N	N	N	0	0	0	K24449	31-hydroxy-L-isoleucine 4-dioxygenase [EC:1.14.11.75]	K24449;K20418	NA	---	NA	N	---	---	---	---	---	---	---	---	---	---	---	---	---	---	---	---	---	---	---	---	Seretia_5460	---	---	---	---	---	---	---	---	0	---	---	0
centroid_4638	---	---	predicted branched chain amino acid transporter	---	N	N	N	N	0	0	0	K03311	branched-chain amino acid:cation transporter, LIVCS family	K03311;K03837	Other	TIGR00796	livcs: branched-chain amino acid transport system II carrier protein	N	---	---	---	---	---	---	---	---	---	---	---	---	---	---	---	---	---	---	---	---	Seretia_3427	---	---	---	---	---	---	---	---	0	---	---	0
centroid_4639	---	---	hypothetical protein	---	N	N	N	N	0	0	0	K01652	acetolactate synthase I/II/III large subunit [EC:2.2.1.6]	K01652;K12253;K00158;K01576;K00156;K03852;K04103;K01608;K01577;K01568;K21431;K03336;K12261;K11259;K12673;K02551;K12732;K13039;K00179;K00175;K09459;K24393;K00187;K00201;K00170;K00615	Other	---	NA	N	---	---	---	---	---	---	---	---	Enterobacter_4256	---	---	---	---	---	---	---	---	---	---	---	Seretia_3430	---	---	---	---	---	---	---	---	0	---	---	0
centroid_4640	---	---	aldehyde dehydrogenase	---	N	N	N	N	0	0	0	K00130	betaine-aldehyde dehydrogenase [EC:1.2.1.8]	K00130;K23463;K00146;K00128;K00135;K00151;K10217;K09472;K22187;K12254;K00149;K00137;K07249;K07248;K00138;K21802;K00139;K00141;K15786;K23234;K20928;K19588;K00289;K19266;K18275;K00131;K17761;K10618;K12355;K15038;K18978;K08324;K18601;K18128;K13821;K00140;K17832;K18370;K00206;K19700;K19962;K14085;K20548;K20199;K06447;K19629;K00294;K11947;K22445;K00154;K12907;K00152;K00129;K19699;K25072;K17819;K15514;K02618;K13877;K14519;K13922;K04021;K15515;K00132;K04072;K18119;K00147	Other	---	NA	N	---	---	---	---	---	---	---	---	Enterobacter_4257	---	---	---	---	---	---	---	---	---	---	---	Seretia_3431	---	---	---	---	---	---	---	---	0	---	---	0
centroid_4641	---	---	aspartate dehydrogenase	---	N	N	N	N	0	0	0	K06989	aspartate dehydrogenase [EC:1.4.1.21]	K06989;K02492;K03810;K00286;K00042;K00220;K18855;K10219;K24426	Biosynthesis of cofactors, prosthetic groups, & carriers	---	NA	N	---	---	---	---	---	---	---	---	Enterobacter_4258	---	---	---	---	---	---	---	---	---	---	---	Seretia_3432	---	---	---	---	---	---	---	---	0	---	---	0
centroid_4642	---	---	3-oxoacyl-[acyl-carrier-protein] reductase FabG	---	N	N	N	N	0	0	0	K00059	3-oxoacyl-[acyl-carrier protein] reductase [EC:1.1.1.100]	K00059;K07535;K18009;K00034;K03366;K21883;K18335;K00038;K00076;K19548;K05296;K00046;K12420;K13774;K00065;K21620;K00068;K00019;K11147;K00216;K10780;K00023;K08261;K07124;K13370;K14189;K17742;K07753;K13237;K18333;K03793;K20900;K17754;K22215;K22605;K22322;K22185;K14633;K10620;K18337;K14729;K11539;K04708;K05783;K22251;K16066;K15734;K17738;K00039;K15890;K03331;K05886;K07548;K08081;K15869;K00069;K11049;K11165;K19550;K11164;K11610;K13775;K09461;K15238;K14746;K15944;K07547;K06123;K22606;K11166;K11153;K05711;K21702;K14468;K00079;K13236;K18609;K15237;K12677;K09841;K19958;K18535;K11161;K19336;K11152;K19630;K12466;K05354;K13606;K15373;K10251;K10617;K16216;K11168;K19329;K17739;K22970;K00208;K12703;K17746;K11162;K11170;K13368;K08690;K22090;K15095;K22418;K01686;K00081;K16652;K13070;K11146;K13938;K00218;K21681;K00084;K20425;K15573;K16269;K19960;K24856;K21837;K14730;K17747;K15090;K01861;K08683;K00071;K19650;K20142;K11150;K11151;K13373;K11167;K00072;K14582;K18255;K11169;K11163;K00044;K13392;K15314;K23990;K22676;K22607;K15930;K04791;K14601;K23862;K11611;K05784;K14373;K17745;K22729;K20587;K20576;K15094;K11149;K15091;K15680;K15956;K04786;K13612;K13614;K18257;K13369;K12441;K12405;K23738;K12442;K15856;K17644;K11148;K00061;K00300;K22604;K17652;K20570;K01784;K13611;K07118;K19811;K22252;K11154;K15020;K22320;K13613;K19267;K12443;K00263;K00344;K13313;K12431;K12454;K24564;K05901;K23336;K00067;K09827;K23164;K09753	Other	---	NA	N	---	---	---	---	---	---	---	---	Enterobacter_4259	---	---	---	---	---	---	---	---	---	---	---	Seretia_3433	---	---	---	---	---	---	---	---	0	---	---	0
centroid_4643	---	---	alpha/beta hydrolase	---	N	N	N	N	0	0	0	K01055	3-oxoadipate enol-lactonase [EC:3.1.1.24]	K01055;K23465;K00433;K05714;K01175;K09023;K15357;K10216;K14727;K02170;K13700;K08680;K16050;K19707;K01259;K22250;K01563;K19311;K18457;K13706;K13698;K06889;K06049;K18092;K18614;K01561;K13699;K01054;K18399;K01048;K10222;K22318;K07002;K16434;K22677;K14604;K22369;K15756;K08726;K13535;K01046;K21159;K10702;K13703;K13701;K14759;K03928;K11750;K21193;K10623;K22717;K01253;K12242;K03124;K07018;K22368;K19367;K07020;K07001;K07019;K10719;K13617;K13702;K13696;K15657;K00641;K25044;K01052;K14452	Other	---	NA	N	---	---	---	---	---	---	---	---	Enterobacter_4260	---	---	---	---	---	---	---	---	---	---	---	Seretia_3434	---	---	---	---	---	---	---	---	0	---	---	0
centroid_4644	---	---	putative dioxygenase	---	N	N	N	N	0	0	0	K14673	putative monooxygenase	K14673;K07155;K08967;K03490;K00452;K14977;K01569;K06859;K02855	NA	---	NA	N	---	---	---	---	---	---	---	---	Enterobacter_4261	---	---	---	---	---	---	---	---	---	---	---	Seretia_3435	---	---	---	---	---	---	---	---	0	---	---	0
centroid_4645	---	---	MFS transporter permease	---	N	N	N	N	0	0	0	K08194	MFS transporter, ACS family, D-galactonate transporter	K08194;K03535;K08191;K07783;K02445;K08195;K23016;K08193;K13021;K19577;K08153;K05819;K08369;K12299;K18567;K03449;K23677;K08221;K08177;K08156;K05548;K02575;K08196;K08223;K19576;K08164;K07552;K18070;K03446;K08154;K08161;K12301;K08151;K08174;K10850;K12302;K08171;K02511;K08166;K18553;K08192;K03447;K08224;K23361;K08178;K05820;K08225;K08167;K06141;K08217;K03290;K08159;K11382;K08168;K18552;K19578;K08158;K13783;K08368;K03292;K07784;K12307;K08186;K07786;K11810;K12303;K05373;K08218;K03762;K08190;K08163;K08189;K03291;K03448;K08169;K08180;K08170;K05557;K16211;K08187;K08183;K06902;K18936;K03761;K08220;K08157;K18934;K12300;K02625;K08160;K18926;K05939;K06258;K08175;K08162;K20046;K02532;K20840;K14353;K08043;K01705;K14354;K08202;K08211;K19801;K08137;K04070;K08198;K03445;K08212;K21022;K18935;K08181;K01573;K14258;K00694;K08184;K01992;K08231	Other	---	NA	N	---	---	---	---	---	---	---	---	Enterobacter_4262	---	---	---	---	---	---	---	---	---	---	---	Seretia_3436	---	---	---	---	---	---	---	---	0	---	---	0
centroid_4646	---	---	pyridine nucleotide-disulfide oxidoreductase	---	N	N	N	N	0	0	0	K00529	3-phenylpropionate/trans-cinnamate dioxygenase ferredoxin reductase component [EC:1.18.1.3]	K00529;K18249;K18227;K22747;K00362;K18088;K00360;K21738;K17870;K18090;K05297;K12265;K21570;K18254;K18367;K08232;K24245;K18359;K00382;K04727;K03885;K22745;K24426;K00383;K00520;K21739;K17877;K17883;K17218;K18559;K08255;K17872;K21567;K22567;K22549;K23842;K00384;K17229;K05910;K23076;K17869;K10797;K05927;K00322;K17722;K22364;K03387;K22182;K00302;K17830;K21833;K07222;K00285;K00480;K04283;K21677;K21061;K03153;K20940;K22879;K16839;K00303;K00219;K22470;K09471;K12527;K00486;K00278;K14672;K14974;K00259;K00266;K09879;K20202;K15461;K19189;K18800;K01925;K03379;K00077;K18208;K00306;K19746;K00231;K00492;K00244;K21267;K20434;K00008;K09845;K10027;K06954;K03334;K10815;K23007;K15022;K21401;K03423;K17064;K10960;K10531;K05712;K06443;K18071;K17940;K10210;K21272;K03499;K00317;K20432;K21060;K15870;K15928;K07402;K18209;K22551;K01589;K00485;K18166;K04940;K09838;K20611;K05556;K00018;K06151;K00074;K03388;K02293;K05906;K07516;K00466;K18221;K11337;K22270;K04793;K25074;K17735;K14266;K00058;K09461;K01251;K00042;K22345;K16886;K04094;K00273;K07118;K14520;K06410;K20090;K03897;K00112;K00220;K08322;K16885;K23319;K12259;K00004;K00468;K02492;K16843;K04517;K24954;K21730;K17363;K17851;K22124;K21054;K00301;K00324;K03185;K00111;K19813;K00239;K18125;K00020;K07137;K13796;K00514;K00060;K01854;K00313;K00263;K15736;K22699;K22086;K11816;K00264;K12972;K15745;K03380;K03184;K19947;K24866;K03343;K10676;K17839;K00274;K05300;K16051;K05898;K00511	Other	---	NA	N	---	---	---	---	---	---	---	---	Enterobacter_4263	---	---	---	---	---	---	---	---	---	---	---	Seretia_3437	---	---	---	---	---	---	---	---	0	---	---	0
centroid_4647	---	---	glyoxalase	---	N	N	N	N	0	0	0	K10621	2,3-dihydroxy-p-cumate/2,3-dihydroxybenzoate 3,4-dioxygenase [EC:1.13.11.- 1.13.11.14]	K10621;K00446;K11945;K16049;K08234;K00462;K07104;K01759;K05606;K21265;K15975;K06991;K11210;K15749;K16270;K07032;K14751;K21253;K06996	NA	---	NA	N	---	---	---	---	---	---	---	---	Enterobacter_4264	---	---	---	---	---	---	---	---	---	---	---	Seretia_3438	---	---	---	---	---	---	---	---	0	---	---	0
centroid_4648	---	---	IclR family transcriptional regulator	---	N	N	N	N	0	0	0	K19333	IclR family transcriptional regulator, KDG regulon repressor	K19333;K13641;K02624;K10973;K20539;K21602;K20329;K05818;K21827;K07725;K15974;K22489;K23775;K03712;K22296;K07732;K03711;K06075;K01356;K23356	Regulatory functions	---	NA	N	---	---	---	---	---	---	---	---	Enterobacter_4265	---	---	---	---	---	---	---	---	---	---	---	Seretia_3439	---	---	---	---	---	---	---	---	0	---	---	0
centroid_4649	---	---	3-oxoacyl-[acyl-carrier-protein] reductase FabG	---	N	N	N	N	0	0	0	K00059	3-oxoacyl-[acyl-carrier protein] reductase [EC:1.1.1.100]	K00059;K07535;K03366;K18009;K00034;K00038;K00046;K00065;K21883;K19548;K00076;K18335;K21620;K18609;K03331;K08261;K07548;K17754;K05296;K00019;K10780;K13370;K22215;K22322;K22185;K12420;K00068;K10617;K03793;K00023;K07124;K11147;K13774;K17742;K14729;K08081;K20900;K00216;K15734;K18333;K18337;K11049;K10620;K22606;K08683;K17738;K11610;K16066;K14746;K19958;K22251;K05886;K13775;K19336;K07547;K00069;K00081;K11164;K11166;K00039;K17739;K15890;K14189;K14633;K12703;K11153;K12466;K13938;K09841;K19630;K22605;K05783;K06123;K13237;K17747;K05354;K15237;K11539;K10251;K04708;K11163;K17746;K00208;K22607;K07753;K11165;K21702;K15930;K15090;K15944;K05711;K11162;K20425;K24856;K19960;K13368;K16216;K15238;K01861;K11152;K11161;K09461;K11611;K00079;K12677;K23990;K15373;K11151;K13070;K20576;K21837;K19329;K15869;K14730;K14373;K12405;K22418;K18535;K00061;K23862;K22090;K13369;K15573;K00071;K13606;K14468;K22970;K11168;K13236;K11169;K20570;K23738;K11146;K11149;K08690;K14601;K11170;K16652;K19650;K01686;K11150;K17745;K00218;K15680;K21681;K00084;K00072;K18257;K15095;K11154;K16269;K18255;K22676;K11167;K20587;K17644;K13612;K12441;K19550;K14582;K12433;K10207;K05784;K23231;K01784;K00044;K04786;K22729;K13614;K15094;K11148;K12442;K24425;K13392;K12434;K04791;K12704;K21101;K15643;K11628;K17652;K12443;K18981;K19811;K24564;K20142;K13313;K12432;K00357;K12431;K17947;K22604;K08679;K15091;K22252;K22025;K15856;K00067;K13611;K10714;K01925;K15314;K12439;K06219;K12454;K21221;K12430;K15956;K22320;K23336;K20024;K16128;K01709;K13373;K15675;K13953;K19243;K00344;K10046;K15394;K13613;K00098;K00024;K00022;K13247;K00074;K00665;K09827	Other	---	NA	N	---	---	---	---	---	---	---	---	Enterobacter_4266	---	---	---	---	---	---	---	---	---	---	---	Seretia_3440	---	---	---	---	---	---	---	---	0	---	---	0
centroid_4650	---	---	putative [2Fe-2S] protein	---	N	N	N	N	0	0	0	K22895	renierapurpurin 18,18'-hydroxylase	K22895;K18068;K15060;K03862;K15982;K15751;K19982;K23556;K22325;K13600;K22800;K14938;K21323;K15768;K00499;K13071;K21722;K21723;K05710;K00479;K18248;K05549;K16319;K14748;K22443;K14578;K00363;K22747;K10619;K05599;K18242;K05708;K15762;K18074;K11943;K16968;K14599;K24702;K18087;K14750;K14579;K15752;K02636;K22715;K24003;K25074	Other	---	NA	N	---	---	---	---	---	---	---	---	Enterobacter_4267	---	---	---	---	---	---	---	---	---	---	---	Seretia_3441	---	---	---	---	---	---	---	---	0	---	---	0
centroid_4651	---	---	hypothetical protein	---	N	N	N	N	0	0	0	NA	NA	NA	NA	---	NA	N	---	---	---	---	---	---	---	---	Enterobacter_4268	---	---	---	---	---	---	---	---	---	---	---	Seretia_3442	---	---	---	---	---	---	---	---	0	---	---	0
centroid_4652	---	---	naphthalene 1,2-dioxygenase	---	N	N	N	N	0	0	0	K18248	anthranilate 1,2-dioxygenase ferredoxin component	K18248;K05710;K14578;K00363;K14750;K22747;K16304;K18087;K15762;K15752;K18089;K22895;K02636;K19982;K15982;K03862;K15060;K22800;K17877;K13071;K22360;K21722;K14938;K14952;K23556;K03886;K18068;K13600;K15878;K22325;K21723;K08355;K00499;K08080;K15751;K22443;K21323	Other	---	NA	N	---	---	---	---	---	---	---	---	Enterobacter_4269	---	---	---	---	---	---	---	---	---	---	---	Seretia_3443	---	---	---	---	---	---	---	---	0	---	---	0
centroid_4653	---	---	MFS transporter	---	N	N	N	N	0	0	0	K03535	MFS transporter, ACS family, glucarate transporter	K03535;K08194;K08191;K08193;K23016;K12299;K19577;K08153;K05819;K08151;K08196;K13021;K08195;K18567;K08369;K03449;K10850;K08221;K23677;K02445;K12301;K08164;K08177;K02575;K03446;K08154;K08218;K08161;K05548;K07783;K19576;K07552;K08156;K12302;K08224;K05373;K08174;K08168;K08217;K03290;K18070;K08178;K12303;K08137;K08169;K08157;K05820;K18553;K03762;K18936;K06141;K08223;K03448;K08225;K23361;K08166;K05557;K08180;K11382;K08138;K11810;K08172;K08167;K02100;K08158;K08159;K02511;K08186;K08368;K08142;K18552;K08149;K08183;K08190;K08171;K08187;K08192;K08139;K07299;K18926;K19578;K14353;K03761;K05939;K03291;K08147;K02532;K14636;K06609;K14613;K08148;K02625;K12300;K14357;K06258;K08146;K08162;K08220;K14258;K08141;K03445;K08181;K08202;K08176;K12307;K08182;K03447;K08155;K13783;K20840;K08143;K08184;K18934;K01992	Other	---	NA	N	---	---	---	---	---	---	---	---	Enterobacter_4270	---	---	---	---	---	---	---	---	---	---	---	Seretia_3444	---	---	---	---	---	---	---	---	0	---	---	0
centroid_4654	---	---	putative small toxic polypeptide	---	N	N	N	N	0	0	0	K18919	protein HokC/D	K18919;K18920;K18921;K18922	Other	---	NA	N	---	---	---	---	---	---	---	---	---	---	---	---	---	---	---	---	---	---	---	---	Seretia_3445	---	---	---	Seretia_3445;Seretia_3449;Seretia_6965	---	---	---	---	0	---	---	0
centroid_4655	---	---	hypothetical protein	---	N	N	N	N	0	0	0	K18919	protein HokC/D	K18919;K18920;K18921;K18922	Other	---	NA	N	---	---	---	---	---	---	---	---	---	---	---	---	---	---	---	---	---	---	---	---	Seretia_3449	---	---	---	Seretia_3445;Seretia_3449;Seretia_6965	---	---	---	---	0	---	---	0
centroid_4656	---	---	gluconate 2-dehydrogenase, cytochrome C subunit	---	N	N	N	N	0	0	0	K22474	alcohol dehydrogenase (quinone), cytochrome c subunit [EC:1.1.5.5]	K22474;K23275;K18030;K00406;K08906;K13300;K12263;K17760;K03889;K02275;K17223;K03888;K19344;K22622;K19713;K02305;K24867;K15864;K16255;K02720;K18143;K07640;K08738;K17230;K16254;K05874;K05875;K07638;K07642	Energy Metabolism	---	NA	N	---	---	---	---	---	---	---	---	---	---	---	---	---	---	---	---	---	---	---	---	Seretia_3485	---	---	---	---	---	---	---	---	0	---	---	0
centroid_4657	---	---	(2Fe-2S)-binding protein	---	N	N	N	N	0	0	0	K03518	aerobic carbon-monoxide dehydrogenase small subunit [EC:1.2.5.3]	K03518;K13483;K16879;K13481;K07302;K13480;K07469;K18022;K18029;K24718;K04107;K00106;K19819;K20446;K19186;K12528;K21675;K03519;K09842;K00157;K20172;K11817;K22417;K13482;K02823;K10814;K22770;K08180	Other	---	NA	N	---	---	---	---	---	---	---	---	---	---	---	---	---	---	---	---	---	---	---	---	Seretia_3486	---	---	---	---	---	---	---	---	0	---	---	0
centroid_4658	---	---	aldehyde oxidase	---	N	N	N	N	0	0	0	K00087	xanthine dehydrogenase molybdenum-binding subunit [EC:1.17.1.4]	K00087;K07469;K11177;K03520;K12528;K00106;K20448;K16877;K04108;K20447;K18020;K13482;K19820;K21673;K07303;K19187;K24716;K18030;K00157;K20171;K09842;K22417;K11817	Other	---	NA	N	---	---	---	---	---	---	---	---	---	---	---	---	---	---	---	---	---	---	---	---	Seretia_3487	---	---	---	---	---	---	---	---	0	---	---	0
centroid_4659	---	---	molybdenum hydroxylase accessory protein%2C YgfJ family	---	N	N	N	N	0	0	0	K07141	molybdenum cofactor cytidylyltransferase [EC:2.7.7.76]	K07141;K00991;K12506;K19190;K03752;K14941;K13818;K04042;K07281;K10804;K09931;K07046	NA	---	NA	N	---	---	---	---	---	---	---	---	---	---	---	---	---	---	---	---	---	---	---	---	Seretia_3488	---	---	---	---	---	---	---	---	0	---	---	0
centroid_4660	---	---	Moco insertion factor for PaoABC aldehyde oxidoreductase	---	N	N	N	N	0	0	0	K07402	xanthine dehydrogenase accessory factor	K07402;K01925;K03499	NA	---	NA	N	---	---	---	---	---	---	---	---	---	---	---	---	---	---	---	---	---	---	---	---	Seretia_3489	---	---	---	---	---	---	---	---	0	---	---	0
centroid_4661	---	---	AraC family transcriptional regulator	---	N	N	N	N	0	0	0	K05804	AraC family transcriptional regulator, mar-sox-rob regulon activator	K05804;K19056;K13653;K18325;K13632;K13631;K13652;K02855;K02099;K07506;K21826;K07720;K02854;K23237;K13530;K18954;K14063;K20968;K17736;K02508;K03490;K18991;K21825;K21701;K21747;K04033;K12243;K13529;K10778;K13633;K21746;K05372;K06599;K21906;K11920;K03755;K19693	Regulatory functions	---	NA	N	---	---	---	---	---	---	---	---	---	---	---	---	---	---	---	---	---	---	---	---	Seretia_3490	---	---	---	---	---	---	---	---	0	---	---	0
centroid_4662	---	---	tartrate/fumarate subfamily Fe-S type hydro-lyase beta subunit	---	N	N	N	N	0	0	0	K01676	fumarate hydratase, class I [EC:4.2.1.2]	K01676;K01678;K01677;K03780;K03779;K00027	Other	TIGR00723	ttdB_fumA_fumB: hydrolyase, tartrate beta subunit/fumarate domain protein, Fe-S type	N	---	---	---	---	---	---	---	---	---	---	---	---	---	---	---	---	---	---	---	---	Seretia_3491	---	---	---	---	---	---	---	---	0	---	---	0
centroid_4663	---	---	Pyrroline-5-carboxylate reductase	---	N	N	N	N	0	0	0	K00286	pyrroline-5-carboxylate reductase [EC:1.5.1.2]	K00286;K02239;K06988;K00014;K02492;K00020;K04517;K23245;K00077;K00042;K19876;K21721;K00220;K16043;K19181;K18855;K04940	Other	TIGR00112	proC: pyrroline-5-carboxylate reductase	N	---	---	---	---	---	---	---	---	---	---	---	---	---	---	---	---	---	---	---	---	Seretia_3500	---	---	---	---	---	---	---	---	0	---	---	0
centroid_4664	---	---	lysine 6-monooxygenase	---	N	N	N	N	0	0	0	K03897	lysine N6-hydroxylase [EC:1.14.13.59]	K03897;K10531;K04793;K07222;K22879;K00485;K03379;K14520;K11816;K21567;K00384;K10797;K18371;K17883;K21730;K21739;K05906;K23517;K00383;K06443;K00266;K00480;K17872;K15870;K00219;K17722;K22745;K03387;K00529;K15022	NA	---	NA	N	---	---	---	---	---	---	---	---	Enterobacter_3414	---	---	---	---	---	---	---	---	---	---	---	Seretia_3526	---	---	---	---	---	---	---	---	0	---	---	0
centroid_4665	---	---	glycosyl transferase	---	N	N	N	N	0	0	0	NA	NA	NA	NA	---	NA	N	---	---	---	---	---	---	---	---	---	---	---	---	---	---	---	---	---	---	---	---	Seretia_3527	---	---	---	---	---	---	---	---	0	---	---	0
centroid_4666	---	---	Esterase	---	N	N	N	N	0	0	0	K23722	iron(III)-enterobactin esterase [EC:3.1.1.108]	K23722;K07017;K23721;K07214;K23723;K03932;K06999;K19311;K01282;K01278;K01054;K01070;K01055;K02170;K03929;K18851;K18457;K15357;K08655;K18820;K01062;K08656;K08787;K01175;K24084;K23014;K08680;K19707;K00433;K08674;K01303;K01563;K06889;K01066	Protein synthesis/fate	---	NA	N	---	---	---	---	---	---	---	---	---	---	---	---	---	---	---	---	---	---	---	---	Seretia_3528	---	---	---	---	---	---	---	---	0	---	---	0
centroid_4667	---	---	putative acetyltransferase	---	N	N	N	N	0	0	0	K01788	N-acylglucosamine-6-phosphate 2-epimerase [EC:5.1.3.9]	K01788;K03829;K18815;K19113;K03828;K22441;K03789;K00619;K15520;K22476;K09994;K06976;K03827;K24217;K16704;K00657;K03826;K20838;K03395;K03830;K06323;K17972;K20794;K18852;K18816;K19273;K17840;K14682;K00621;K00669;K18566;K02348;K22767;K20793;K07739;K06977;K15904;K22477;K22883;K00680;K03824	Other	---	NA	N	---	---	---	---	---	---	---	---	---	---	---	---	---	---	---	---	---	---	---	---	Seretia_3530	---	---	---	---	---	---	---	---	0	---	---	0
centroid_4668	---	---	LuxR-family transcriptional regulator	---	N	N	N	N	0	0	0	K07696	two-component system, NarL family, response regulator NreC	K07696;K07692;K01994;K20264;K07691;K20918;K11624;K14989;K14979;K07686;K02479;K07694;K07689;K11618;K07782;K07687;K22650;K07684;K13041;K07688;K21963;K19731;K07685;K19666;K07648;K08087;K19734;K03556;K04333;K20334;K07690;K18304;K07695;K02538;K21454;K24073;K14987;K11712;K24072;K03604;K18098;K13246;K21685;K19732;K06283;K07693;K03124	Regulatory functions	---	NA	N	---	---	---	---	---	---	---	---	---	---	---	---	---	---	---	---	---	---	---	---	Seretia_3531	---	---	---	---	---	---	---	---	0	---	---	0
centroid_4669	---	---	allantoin permease	---	N	N	N	N	0	0	0	K10974	cytosine permease	K10974;K03457;K23467;K10975;K01992	Other	---	NA	N	---	---	---	---	---	---	---	---	---	---	---	---	---	---	---	---	---	---	---	---	Seretia_3532	---	---	---	---	---	---	---	---	0	---	---	0
centroid_4670	---	---	XRE family transcriptional regulator	---	N	N	N	N	0	0	0	K07727	putative transcriptional regulator	K07727;K18830;K21498;K07729;K22299;K14056;K23779;K22300	NA	---	NA	N	---	---	---	---	---	---	---	---	---	---	---	---	---	---	---	---	---	---	---	---	Seretia_3533	---	---	---	---	---	---	---	---	0	---	---	0
centroid_4671	---	---	putative membrane protein	---	N	N	N	N	0	0	0	K09125	queuosine precursor transporter	K09125;K13598;K19154;K07037;K07697	Other	TIGR00697	TIGR00697: conserved hypothetical integral membrane protein	N	---	---	---	---	---	---	---	---	---	---	---	---	---	---	---	---	---	---	---	---	Seretia_3534	---	---	---	---	---	---	---	---	0	---	---	0
centroid_4672	---	---	NADPH-dependent 7-cyano-7-deazaguanine reductase QueF	---	N	N	N	N	0	0	0	K06879	7-cyano-7-deazaguanine reductase [EC:1.7.1.13]	K06879;K09457	Other	TIGR03138	QueF: queuine synthase	N	---	---	---	---	---	---	---	---	---	---	---	---	---	---	---	---	---	---	---	---	Seretia_3535	---	---	---	---	---	---	---	---	0	---	---	0
centroid_4673	---	---	phospholipase C, phosphocholine-specific	---	N	N	N	Y	0	0	0	K01114	phospholipase C [EC:3.1.4.3]	K01114;K23737;K21302;K22797	Other	TIGR03396	PC_PLC: phospholipase C, phosphocholine-specific	N	---	---	---	---	---	---	---	---	---	---	---	---	---	---	---	---	---	---	---	---	Seretia_3536	---	---	73.593_VFG015855(gi:70730491)	---	---	---	---	---	0	---	---	0
centroid_4674	---	---	ferrichrome/ferrioxamine B periplasmic transporter	---	N	N	N	N	0	0	0	K02016	iron complex transport system substrate-binding protein	K02016;K25034;K06858;K25132;K23181;K25113;K23185;K21701;K23227;K02151;K25109	NA	---	NA	N	---	---	---	---	---	---	---	---	---	---	---	---	---	---	---	---	---	---	---	---	Seretia_3537	---	---	---	---	---	---	---	---	0	---	---	0
centroid_4675	---	---	TonB-dependent siderophore receptor	---	N	N	N	N	0	0	0	K16091	Fe(3+) dicitrate transport protein	K16091;K02014;K16092;K16087;K16089;K19611;K16090;K16088	NA	TIGR01783	TonB-siderophor: TonB-dependent siderophore receptor	N	---	---	---	---	---	---	---	---	---	---	---	---	---	---	---	---	---	---	---	---	Seretia_3538	---	---	---	---	---	---	---	---	0	---	---	0
centroid_4676	---	---	aminoimidazole riboside kinase	---	N	N	N	N	0	0	0	K00847	fructokinase [EC:2.7.1.4]	K00847;K23147;K00874;K03338;K11441;K00852;K18478;K21621;K10710;K18126;K22026;K19978;K00856;K21057;K16370;K00882;K00917;K21344;K03272;K21056;K16330;K19517;K16328;K00846;K12942;K00868	NA	---	NA	N	---	---	---	---	---	---	---	---	Enterobacter_2836	---	---	---	---	---	---	Klebsiella_1438	---	---	---	---	Seretia_3543	---	---	---	---	---	---	---	---	0	KPN_00516	RTS_NC_009648_566296_572095_-	0
centroid_4677	---	---	glycoporin	---	N	N	N	N	0	0	0	K16077	sucrose porin	K16077;K22719;K18461;K19083;K22938;K23729;K09806;K20998;K24950;K14000;K07184;K23704	NA	---	NA	N	---	---	---	Citrobacter_1114	---	---	---	---	---	---	---	---	---	---	---	Klebsiella_4220	---	---	---	---	Seretia_3544	---	---	---	---	---	---	---	---	0	KPN_03260	RTS_NC_009648_3579085_3579506_-	0
centroid_4678	---	---	PTS sucrose transporter subunit IIBC	---	N	N	N	N	0	0	0	K02810	sucrose PTS system EIIBCA or EIIBC component [EC:2.7.1.211]	K02810;K02757;K02819;K02753;K11192;K02803;K02750;K02791;K02778;K02804;K20118;K02779;K02800;K20108;K02770;K01992	Transport & binding proteins	TIGR01996	PTS-II-BC-sucr: PTS system, sucrose-specific IIBC component	N	---	---	---	---	---	---	---	---	Enterobacter_2834	---	---	---	---	---	---	Klebsiella_1436	---	---	---	---	Seretia_3545	---	---	---	---	---	---	---	---	0	KPN_00514	RTS_NC_009648_566296_572095_-	0
centroid_4679	---	---	sucrose-6-phosphate hydrolase	---	N	N	N	N	0	0	0	K01193	beta-fructofuranosidase [EC:3.2.1.26]	K01193;K03332;K01212;K20848;K21351;K20849;K18775;K21352;K22245;K20885;K21065;K01198;K15921;K06113;K06462	Other	TIGR01322	scrB_fam: sucrose-6-phosphate hydrolase	N	---	---	---	---	---	---	---	---	Enterobacter_2833	---	---	---	---	---	---	Klebsiella_1435	---	---	---	---	Seretia_3546	---	---	---	---	---	---	---	---	0	KPN_00513	RTS_NC_009648_566296_572095_-	0
centroid_4680	---	---	LacI family DNA-binding transcriptional regulator	---	N	N	N	N	0	0	0	K03484	LacI family transcriptional regulator, sucrose operon repressor	K03484;K03435;K02529;K05499;K03604;K02525;K06145;K03487;K17640;K16136;K02103;K12113;K03485;K06146;K10439;K17208;K10546;K17213;K02058;K23545;K23508;K17202;K18294;K07727;K22299;K22300;K23779	Regulatory functions	TIGR02417	fruct_sucro_rep: D-fructose-responsive transcription factor	N	---	---	---	---	---	---	---	---	Enterobacter_2832	---	---	---	---	---	---	Klebsiella_1434	---	---	---	---	Seretia_3547	---	---	---	---	---	---	---	---	0	KPN_00512	RTS_NC_009648_566296_572095_-	0
centroid_4681	---	---	membrane-bound lytic murein transglycosylase	---	N	N	N	N	0	0	0	K08308	membrane-bound lytic murein transglycosylase E [EC:4.2.2.-]	K08308;K08306;K08309;K18691;K08307;K21508;K13915;K03194;K08305;K11906	NA	---	NA	N	---	---	---	---	---	---	---	---	---	---	---	---	---	---	---	---	---	---	---	---	Seretia_3555	---	---	---	---	---	---	---	---	0	---	---	0
centroid_4682	---	---	GntR family transcriptional regulator	---	N	N	N	N	0	0	0	K24967	GntR family transcriptional regulator, N-acetylglucosamine utilization regulator	K24967;K03710;K02043;K10711;K11922;K03492;K03482;K24969;K05836;K24966;K03489;K03486;K02103;K00375;K05799;K24968;K18907;K13637;K07978;K19775;K07979;K19776;K14348;K22104;K11474;K03603;K10914;K21885;K03892;K11475;K01420;K22109;K02436;K23466;K11476;K21886;K22489;K18909;K23775;K11924;K22043;K22293;K02081;K07732;K21561;K06075;K21563;K03709;K07725;K21903;K21562;K11615;K23015;K01356;K18906	Regulatory functions	---	NA	N	---	---	---	---	---	---	---	---	---	---	---	---	---	---	---	---	---	---	---	---	Seretia_3557	---	---	---	---	---	---	---	---	0	---	---	0
centroid_4683	---	---	permease	---	N	N	N	N	0	0	0	K03457	nucleobase:cation symporter-1, NCS1 family	K03457;K23467;K10974;K17343;K17344;K07239	Other	---	NA	N	---	---	---	---	---	---	---	---	---	---	---	---	---	---	---	---	---	---	---	---	Seretia_3558	---	---	---	---	---	---	---	---	0	---	---	0
centroid_4684	---	---	putative carbohydrate kinase	---	N	N	N	N	0	0	0	K00852	ribokinase [EC:2.7.1.15]	K00852;K18478;K22026;K00847;K00882;K19978;K11441;K23147;K00874;K03338;K10710;K00846;K03272;K16328;K16370;K21056;K21344;K00856;K00917;K21621;K19517;K18126;K21057;K16330;K00941;K00892;K14153	NA	---	NA	N	---	---	---	---	---	---	---	---	---	---	---	---	---	---	---	---	---	---	---	---	Seretia_3559	---	---	---	---	---	---	---	---	0	---	---	0
centroid_4685	---	---	LysR family transcriptional regulator	---	N	N	N	N	0	0	0	K21757	LysR family transcriptional regulator, benzoate and cis,cis-muconate-responsive activator of ben and cat genes	K21757;K17737;K09681;K05817;K21755;K11921;K21703;K04761;K14057;K21900;K19338;K03576;K21960;K21711;K21699;K13634;K02623;K21959;K13635;K19242;K03566;K16516;K03717;K21698;K02521;K10918;K07592;K21645;K17850;K13794;K18900;K21756;K23773;K13636;K13928;K18297;K16135;K24082;K05798;K10972;K05596;K14657;K18927;K22879;K21742;K02019;K19618;K19555;K22711;K22043;K11924;K03892;K21454;K23775;K07725;K03709;K07732;K21885;K06075;K23988;K21886	Regulatory functions	---	NA	N	---	---	---	---	---	---	---	---	---	---	---	---	---	---	---	---	---	---	---	---	Seretia_3562	---	---	---	---	---	---	---	---	0	---	---	0
centroid_4686	---	---	D-malate degradation protein R	---	N	N	N	N	0	0	0	K18900	LysR family transcriptional regulator, regulator for bpeEF and oprC	K18900;K16135;K10918;K21698;K21742;K03566;K21703;K18927;K17737;K09681;K11921;K21900;K14057;K17850;K21757;K22711;K19338;K21711;K13636;K24082;K03576;K21699;K04761;K21959;K13634;K21755;K19242;K23773;K02623;K05596;K05817;K16516;K19618;K21960;K21645;K02521;K13635;K13794;K03717;K07592;K10972;K18297;K05798;K21756;K13928;K14657;K23775;K22879;K02019;K19735;K19555;K02273;K03709;K22489;K07732;K15974	Regulatory functions	---	NA	N	---	---	---	---	---	---	---	---	---	---	---	---	---	---	---	---	---	---	---	---	Seretia_3569	---	---	---	---	---	---	---	---	0	---	---	0
centroid_4687	---	dhaD	Glycerol dehydrogenase	---	N	N	N	N	0	0	0	K00005	glycerol dehydrogenase [EC:1.1.1.6]	K00005;K08317;K00096;K19954;K04022;K00217;K00043;K13954;K19955;K11440;K00086;K13921;K00100;K00093;K00048;K04072;K18602;K01735;K18120;K08325;K19714;K11173;K21071;K13829;K13546;K17067	Other	---	NA	N	---	---	---	Citrobacter_655	---	---	---	Citrobacter_655;Citrobacter_6885;Citrobacter_6888	---	---	---	---	---	---	---	Klebsiella_4444	---	---	---	Klebsiella_4444;Klebsiella_13462	Seretia_3580	---	---	---	---	---	---	---	---	0	KPN_03494	RTS_NC_009648_3853623_3854842_-	0
centroid_4688	---	---	alkaline phosphatase	---	N	N	N	N	0	0	0	K01077	alkaline phosphatase [EC:3.1.3.1]	K01077;K04342;K23984;K01138	Other	---	NA	N	---	---	---	---	---	---	---	---	---	---	---	---	---	---	---	---	---	---	---	---	Seretia_3584	---	---	---	---	---	---	---	---	0	---	---	0
centroid_4689	---	---	Acetyltransferase (GNAT) family	---	N	N	N	N	0	0	0	K18816	aminoglycoside 6'-N-acetyltransferase I [EC:2.3.1.82]	K18816;K22476;K03789;K24217;K22441;K15520;K03829;K03395;K00657;K16704;K20838;K06976;K06977;K19273;K03830;K03790;K18852;K03828;K18566;K09994;K18815;K17840;K00670;K19113;K00619;K15904;K22750;K00663;K03823;K22477;K03817;K03826;K01163;K18309;K01788	Other	---	NA	N	---	---	---	---	---	---	---	---	---	---	---	---	---	---	---	---	---	---	---	---	Seretia_3627	---	---	---	---	---	---	---	---	0	---	---	0
centroid_4690	---	---	HPP family protein	---	N	N	N	N	0	0	0	K07168	CBS domain-containing membrane protein	K07168;K06382;K05820;K07778	NA	---	NA	N	---	---	---	---	---	---	---	---	---	---	---	---	---	---	---	Klebsiella_3435	---	---	---	---	Seretia_3628	---	---	---	---	---	---	---	---	0	---	---	0
centroid_4691	---	---	amino acid permease	---	N	N	N	N	0	0	0	K03834	tyrosine-specific transport protein	K03834;K03835;K15015;K03294;K14209;K14997;K16263;K14207;K14995;K14992;K06296;K14993;K14990;K06292;K14994;K13576;K05643	Other	---	NA	N	---	---	---	---	---	---	---	---	---	---	---	---	---	---	---	Klebsiella_4780	---	---	---	---	Seretia_3630	---	---	---	---	---	---	---	---	0	---	---	0
centroid_4692	---	---	Succinate-semialdehyde dehydrogenase [NADP(+)] GabD	---	N	N	N	N	0	0	0	K00135	succinate-semialdehyde dehydrogenase / glutarate-semialdehyde dehydrogenase [EC:1.2.1.16 1.2.1.79 1.2.1.20]	K00135;K00139;K17761;K15786;K00130;K00146;K00128;K07248;K23463;K22187;K21802;K09472;K10217;K00151;K00137;K00141;K07249;K12254;K19266;K00149;K19962;K08324;K15038;K23234;K00131;K12355;K18601;K19588;K18978;K00138;K00289;K00140;K00206;K20548;K18128;K10618;K20928;K19629;K18275;K13821;K20199;K19700;K06447;K17832;K14085;K12907;K00294;K00152;K11947;K18370;K22445;K19699;K00154;K00129;K25072;K17819;K15514;K02618;K13877;K14519;K04072;K00132;K13922;K04021;K15515;K18119;K00147;K02263;K09128	Other	TIGR01780	SSADH: succinate-semialdehyde dehydrogenase	N	---	---	---	---	---	---	---	---	---	---	---	---	---	---	---	---	---	---	---	---	Seretia_3631	---	---	---	---	---	---	---	---	0	---	---	0
centroid_4693	---	---	decarboxylase	---	N	N	N	N	0	0	0	K00375	GntR family transcriptional regulator / MocR family aminotransferase	K00375;K18907;K05825;K16423;K00825;K00838;K10907;K00812;K12252;K14265;K14267;K19793;K00817;K07978;K03710;K00841;K24967;K02103;K08969;K05799;K14287;K14261;K07979;K13637;K14155;K23977;K05836;K22457;K04720;K05821;K14348;K19775;K11358;K03492;K11922;K00815;K02043;K19776;K00837;K10206;K19549;K14260;K24966;K14271;K00843;K10711;K03489;K01762;K24969;K14264;K03603;K15849;K00835;K14254;K03486;K03482;K22293;K20772;K23466;K22104;K21623;K15735;K11819;K11474;K09459;K11475;K22121;K24968;K00816;K21727;K14270;K13771;K14272;K21885;K02565	Regulatory functions	---	NA	N	---	---	---	Citrobacter_2630	---	---	---	---	---	---	---	---	---	---	---	Klebsiella_4782	---	---	---	---	Seretia_3633	---	---	---	---	---	---	---	---	0	KPN_03826	RTS_NC_009648_4182898_4184447_+	0
centroid_4694	---	---	ABC-F family ATP-binding cassette domain-containing protein	---	N	N	N	N	0	0	0	K06158	ATP-binding cassette, subfamily F, member 3	K06158;K18231;K15738;K19349;K06020;K19350;K18230;K06185;K06184;K16014;K24040;K02193;K02074;K16013;K06857;K09817;K01552;K02068;K00400;K10562;K05776;K02013;K10820;K11076;K05816;K01990;K10539;K11072;K10111;K16012;K06174;K17324;K09810;K05643;K23547;K11607;K03235;K17207;K17215;K13896;K10829;K23537;K06148;K02471;K10199;K19340;K10558;K17204;K10834;K02017;K15600;K19079;K02049;K16784;K02006;K20386;K15497;K16787;K15578;K17210;K05665;K06074;K11706;K02021;K02041;K06160;K15555;K02003;K10548;K10235;K10542;K11080;K02032;K10551;K20490;K25028;K06147;K12541;K09697;K17314;K09814;K18895;K25115;K24989;K19973;K17325;K09812;K11952;K05779;K16786;K10112;K25099;K05667;K09693;K13892;K18232;K13926;K05780;K05648;K24911;K11050;K05641;K05673;K02062;K23184;K13409;K02052;K20459;K10824;K09689;K03546;K05647;K09820;K05031;K05677;K05678;K02031;K02056;K05658;K12292;K05645;K25130;K10195;K16921;K23513;K06159;K19309;K12536;K02010;K05642;K05675;K05669;K11958;K05676;K06161;K02045;K03701;K05679;K05685;K11710;K01996;K10822;K10441;K09695;K06861;K11603;K10545;K09819;K20344;K05670;K11963;K04748;K05651;K18104;K02065;K23188;K16917;K05644;K07459;K11085;K01995;K05680;K14699;K10038;K10831;K04029;K07848;K09691;K02069;K10830;K25107;K10191;K15918;K12608;K11084;K05833;K17240;K03189;K21397;K24846;K24949;K24712;K02028;K05672;K11004;K11635;K05847;K10010;K05653;K00942;K11957;K20485;K11962;K02071;K16960;K02036;K24821;K23058;K24708;K10000;K06926;K02018;K10021;K01912;K14571;K18894;K15519;K14569;K05656;K05657;K16963;K05781;K15587;K15579;K03529;K06163;K05666;K09013;K23060;K04759;K19230;K10025;K10823;K05654;K05646;K06946;K05033;K15628;K05683;K07133;K18893;K10041;K18889;K00945;K22923;K05681;K11263;K12372;K24819;K10544;K07128;K09972;K25106;K11631;K06636;K21473;K23329;K19083;K05674;K11953;K12531;K13459;K06928;K17063;K10004;K15518;K14698;K07321;K07935;K10554;K05660;K05655;K21396;K05668;K16907;K10017;K17076;K05662;K05671;K06662;K09882;K18532;K15558;K10416;K18890;K16920;K22860;K05659;K01941;K06917;K06949;K05961;K12371;K10008;K16731;K03629;K18217;K23064;K09530;K18888;K06925;K12283;K05661;K12530;K05649;K07976;K10725;K07456;K15583;K24820;K05664;K18891;K16202;K03544;K03685;K05650;K01338;K18887;K05684;K11003;K03543;K11696;K06915;K06674;K05652;K19171;K03753;K18216;K02000;K19229;K10866;K03924;K03405;K08712	Transport & binding proteins	---	NA	N	---	---	---	---	---	---	---	---	Enterobacter_988	---	---	---	---	---	---	Klebsiella_4878	---	---	---	---	Seretia_3634	---	---	---	---	---	---	---	---	0	KPN_03920	RTS_NC_009648_4298792_4298961_-	0
centroid_4695	---	---	glutamine amidotransferase	---	N	N	N	N	0	0	0	K22314	glucosinolate gamma-glutamyl hydrolase [EC:3.4.19.16]	K22314;K01951;K07010;K21287;K01664;K01658;K09473;K13503;K13950;K13497;K01956;K23150;K08681;K21175;K13063;K05520;K11541;K01954;K01656;K18881;K11540;K02501;K01948;K01937	Other	---	NA	N	---	---	---	---	---	---	---	---	---	---	---	---	---	---	---	---	---	---	---	---	Seretia_3639	---	---	---	---	---	---	---	---	0	---	---	0
centroid_4696	---	---	putative exported protein	---	N	N	N	N	0	0	0	NA	NA	NA	NA	---	NA	N	---	---	---	---	---	---	---	---	---	---	---	---	---	---	---	---	---	---	---	---	Seretia_3646	---	---	---	---	---	---	---	---	0	---	---	0
centroid_4697	---	---	hypothetical protein	---	N	N	N	N	0	0	0	NA	NA	NA	NA	---	NA	N	---	---	---	---	---	---	---	---	---	---	---	---	---	---	---	---	---	---	---	---	Seretia_3669	---	---	---	---	---	---	---	---	0	---	---	0
centroid_4698	---	frvR	BglG family transcription antiterminator	---	Y	N	N	N	0	0	0	K03491	lichenan operon transcriptional antiterminator	K03491;K02538;K03483;K03493;K03480;K22977;K18531;K22980;K02768;K02798;K02806;K03488;K11183;K02800;K02773;K02770;K23991;K11200;K22103;K11201;K02444;K02081;K02430;K20112;K02468;K22976;K02531;K03436;K06608;K11534;K01994;K02821;K11624;K03477;K23774	Regulatory functions	---	NA	N	---	---	---	Citrobacter_4355	---	---	---	---	Enterobacter_1252	---	---	---	---	---	---	Klebsiella_644	---	---	---	---	Seretia_3699	---	---	---	---	---	---	---	---	0	KPN_04642	RTS_NC_009648_5064586_5073564_+	0
centroid_4699	---	ybhE	lactonase family protein	---	N	N	N	N	0	0	0	K07404	6-phosphogluconolactonase [EC:3.1.1.31]	K07404;K14334;K03641;K20932;K09947;K20051;K01053;K14274;K01045;K14548;K02352;K15229;K13874;K24867;K18200;K13133;K19345;K24443;K03068	Other	TIGR02276	beta_rpt_yvtn: 40-residue YVTN family beta-propeller repeat	N	---	---	---	---	---	---	---	---	Enterobacter_1251	---	---	---	---	---	---	Klebsiella_643	---	---	---	---	Seretia_3700	---	---	---	---	---	---	---	---	0	KPN_04641	RTS_NC_009648_5064586_5073564_+	0
centroid_4700	---	---	KDGP aldolase family protein	---	Y	N	N	N	0	0	0	K17463	2-dehydro-3-deoxy-phosphogluconate aldolase [EC:4.1.2.14]	K17463	NA	TIGR03581	EF_0839: conserved hypothetical protein EF_0839/AHA_3917	N	---	---	---	Citrobacter_4356	---	---	---	---	Enterobacter_1250	---	---	---	---	---	---	Klebsiella_642	---	---	---	---	Seretia_3701	---	---	---	---	---	---	---	---	0	KPN_04640	RTS_NC_009648_5064586_5073564_+	0
centroid_4701	---	---	DgaE family pyridoxal phosphate-dependent ammonia lyase	---	Y	N	N	N	0	0	0	K17468	D-glucosaminate-6-phosphate ammonia-lyase [EC:4.3.1.29]	K17468;K01042;K10764;K01740;K17069;K17217;K01761;K00812;K13310;K13308;K19715;K07806;K13010;K13017;K18913;K20429;K18653;K04127;K02805;K01739	Energy Metabolism	TIGR01437	selA_rel: uncharacterized pyridoxal phosphate-dependent enzyme	N	---	---	---	Citrobacter_4357	---	---	---	---	Enterobacter_1249	---	---	---	---	---	---	Klebsiella_641	---	---	---	---	Seretia_3702	---	---	---	---	---	---	---	---	0	KPN_04639	RTS_NC_009648_5064586_5073564_+	0
centroid_4702	---	---	amidohydrolase/deacetylase family metallohydrolase	---	Y	N	N	N	0	0	0	K01465	dihydroorotase [EC:3.5.2.3]	K01465;K01466;K01486;K01461;K01443;K01485;K01305;K06015;K06162;K01468;K18456;K02079;K00200;K12960;K20817;K01464;K20810;K15358;K07528;K24667;K01487	Other	TIGR03583	EF_0837: putative amidohydrolase, EF_0837/AHA_3915 family	N	---	---	---	Citrobacter_4358	---	---	---	---	Enterobacter_1248	---	---	---	---	---	---	Klebsiella_640	---	---	---	---	Seretia_3703	---	---	---	---	---	---	---	---	0	KPN_04638	RTS_NC_009648_5064586_5073564_+	0
centroid_4703	---	---	DUF4310 family protein	---	Y	N	N	N	0	0	0	K06994	putative drug exporter of the RND superfamily	K06994	NA	TIGR03579	EF_0833: conserved hypothetical protein EF_0833/AHA_3914	N	---	---	---	Citrobacter_4359	---	---	---	---	Enterobacter_1247	---	---	---	---	---	---	Klebsiella_639	---	---	---	---	Seretia_3704	---	---	---	---	---	---	---	---	0	KPN_04637	RTS_NC_009648_5064586_5073564_+	0
centroid_4704	---	---	DUF4311 domain-containing protein	---	Y	N	N	N	0	0	0	K02279	pilus assembly protein CpaB	K02279;K23677;K02004	NA	TIGR03580	EF_0832: conserved hypothetical protein EF_0832/AHA_3913	N	---	---	---	Citrobacter_4360	---	---	---	---	Enterobacter_1246	---	---	---	---	---	---	Klebsiella_638	---	---	---	---	Seretia_3705	---	---	---	---	---	---	---	---	0	KPN_04636	RTS_NC_009648_5064586_5073564_+	0
centroid_4705	---	---	DUF4312 family protein	---	Y	N	N	N	0	0	0	K10142	metalloreductase STEAP3 [EC:1.16.1.-]	K10142	NA	TIGR03578	EF_0831: conserved hypothetical protein EF_0831/AHA_3912	N	---	---	---	Citrobacter_4361	---	---	---	---	Enterobacter_1245	---	---	---	---	---	---	Klebsiella_637	---	---	---	---	Seretia_3706	---	---	---	---	---	---	---	---	0	KPN_04635	RTS_NC_009648_5064586_5073564_+	0
centroid_4706	---	---	Uncharacterised protein	---	Y	N	N	N	0	0	0	K01808	ribose 5-phosphate isomerase B [EC:5.3.1.6]	K01808	NA	TIGR03577	EF_0830: conserved hypothetical protein EF_0830/AHA_3911	N	---	---	---	Citrobacter_4362	---	---	---	---	Enterobacter_1244	---	---	---	---	---	---	Klebsiella_636	---	---	---	---	Seretia_3707	---	---	---	---	---	---	---	---	0	KPN_04634	RTS_NC_009648_5064586_5073564_+	0
centroid_4707	---	---	PRD domain-containing protein	---	Y	N	N	N	0	0	0	K03483	mannitol operon transcriptional antiterminator	K03483;K13811;K02538	Regulatory functions	TIGR03582	EF_0829: PRD domain protein, EF_0829/AHA_3910 family	N	---	---	---	Citrobacter_4363	---	---	---	---	Enterobacter_1243	---	---	---	---	---	---	Klebsiella_635	---	---	---	---	Seretia_3708	---	---	---	---	---	---	---	---	0	KPN_04633	RTS_NC_009648_5064586_5073564_+	0
centroid_4708	---	---	anion permease	---	N	N	N	N	0	0	0	K07090	uncharacterized protein	K07090;K21306;K05802;K01992	Other	---	NA	N	---	---	---	---	---	---	---	---	---	---	---	---	---	---	---	---	---	---	---	---	Seretia_3710	---	---	---	---	---	---	---	---	0	---	---	0
centroid_4709	---	---	hypothetical protein	---	N	N	N	N	0	0	0	K00604	methionyl-tRNA formyltransferase [EC:2.1.2.9]	K00604;K10011;K11175;K22885;K01492;K00601;K00289;K19640;K11787	Other	---	NA	N	---	---	---	---	---	---	---	---	---	---	---	---	---	---	---	---	---	---	---	---	Seretia_3711	---	---	---	---	---	---	---	---	0	---	---	0
centroid_4710	---	---	hydroxyacylglutathione hydrolase	---	N	N	N	N	0	0	0	K05906	prenylcysteine oxidase / farnesylcysteine lyase [EC:1.8.3.5 1.8.3.6]	K05906;K07222;K17722;K15022	NA	---	NA	N	---	---	---	---	---	---	---	---	---	---	---	---	---	---	---	---	---	---	---	---	Seretia_3712	---	---	---	---	---	---	---	---	0	---	---	0
centroid_4711	---	---	AraC-family transcriptional regulator	---	N	N	N	N	0	0	0	K02099	AraC family transcriptional regulator, arabinose operon regulatory protein	K02099;K18954;K18991;K07506;K02854;K13652;K02855;K02508;K21747;K14063;K13633;K20968;K23237;K13631;K21746;K13653;K10778;K12243;K13530;K21826;K18325;K07720;K13632;K17736;K05804;K21701;K03490;K19056;K13529;K05372;K21906;K06599;K21825;K04033;K11920;K03755;K21905;K07155;K19693;K14673;K10923;K21700	Regulatory functions	---	NA	N	---	---	---	---	---	---	---	---	---	---	---	---	---	---	---	Klebsiella_2685	---	---	---	---	Seretia_3713	---	---	---	---	---	---	---	---	0	KPN_01785	RTS_NC_009648_1967572_1968616_-	0
centroid_4712	---	---	ribonuclease N	---	N	N	N	N	0	0	0	K01167	ribonuclease T1 [EC:4.6.1.24]	K01167;K03597	Other	---	NA	N	---	---	---	---	---	---	---	---	---	---	---	---	---	---	---	---	---	---	---	---	Seretia_3718	---	---	---	---	---	---	---	---	0	---	---	0
centroid_4713	---	---	Uncharacterised protein	---	N	N	N	N	0	0	0	K24040	energy-coupling factor transport system permease/ATP-binding protein [EC:7.-.-.-]	K24040;K02172;K07778;K08082	NA	---	NA	N	---	---	---	---	---	---	---	---	---	---	---	---	---	---	---	---	---	---	---	---	Seretia_3723	---	---	---	---	---	---	---	---	0	---	---	0
centroid_4714	---	---	hypothetical protein	---	N	N	N	N	0	0	0	K10127	protein Mdm4	K10127;K19789;K03050;K06643;K21463;K20409;K07060;K24826;K03057;K04082;K03808;K04651;K12410	NA	---	NA	N	---	---	---	---	---	---	---	---	---	---	---	---	---	---	---	---	---	---	---	---	Seretia_3724	---	---	---	---	---	---	---	---	0	---	---	0
centroid_4715	---	---	ribonucleoside hydrolase	---	N	N	N	N	0	0	0	K01239	purine nucleosidase [EC:3.2.2.1]	K01239;K10213;K01250;K01240;K12700	NA	---	NA	N	---	---	---	---	---	---	---	---	---	---	---	---	---	---	---	---	---	---	---	---	Seretia_3725	---	---	---	---	---	---	---	---	0	---	---	0
centroid_4716	---	---	O-antigen polymerase	---	N	N	N	N	0	0	0	K18814	putative inorganic carbon (hco3(-)) transporter	K18814;K02847;K16567;K21003;K16705;K01992	NA	---	NA	N	---	---	---	---	---	---	---	---	---	---	---	---	---	---	---	---	---	---	---	---	Seretia_3726	---	---	---	---	---	---	---	---	0	---	---	0
centroid_4717	---	---	CDP-diacylglycerol diphosphatase	---	N	N	N	N	0	0	0	K01521	CDP-diacylglycerol pyrophosphatase [EC:3.6.1.26]	K01521	Cell Envelope	---	NA	N	---	---	---	---	---	---	---	---	---	---	---	---	---	---	---	---	---	---	---	---	Seretia_3727	---	---	---	---	---	---	---	---	0	---	---	0
centroid_4718	---	---	Nitrilase/cyanide hydratase and apolipoprotein N-acyltransferase	---	N	N	N	N	0	0	0	K11206	deaminated glutathione amidase [EC:3.5.1.128]	K11206;K13566;K01506;K18540;K12251;K01431;K01501;K08590;K03820;K01459;K13035;K01950;K14663;K08069;K10804;K01435	Central intermediary metabolism	---	NA	N	---	---	---	---	---	---	---	---	---	---	---	---	---	---	---	---	---	---	---	---	Seretia_3729	---	---	---	---	---	---	---	---	0	---	---	0
centroid_4719	---	---	type II 3-dehydroquinate dehydratase	---	N	N	N	N	0	0	0	K03786	3-dehydroquinate dehydratase II [EC:4.2.1.10]	K03786;K16021;K01271	Other	TIGR01088	aroQ: 3-dehydroquinate dehydratase, type II	N	---	---	---	---	---	---	---	---	Enterobacter_286	---	---	---	---	---	---	Klebsiella_4621	---	---	---	---	Seretia_3740	---	---	---	---	---	---	---	---	0	KPN_03663	RTS_NC_009648_4024858_4027928_+	0
centroid_4720	---	---	putative exported protein	---	N	N	N	N	0	0	0	K05594	ElaB protein	K05594;K13630;K01421	NA	---	NA	N	---	---	---	---	---	---	---	---	---	---	---	---	---	---	---	Klebsiella_1447	---	---	---	---	Seretia_3748	---	---	---	---	---	---	---	---	0	KPN_00521	RTS_NC_009648_577836_578305_+	0
centroid_4721	---	---	lipid A hydroxylase LpxO	---	N	N	N	N	0	0	0	K12979	beta-hydroxylase [EC:1.14.11.-]	K12979;K22616;K00476;K23237;K23779	Other	---	NA	N	---	---	---	---	---	---	---	---	---	---	---	---	---	---	---	---	---	---	---	---	Seretia_3749	---	---	---	---	---	---	---	---	0	---	---	0
centroid_4722	---	---	CTP synthase	---	Y	N	N	N	0	0	0	K01937	CTP synthase [EC:6.3.4.2]	K01937;K07010;K09473;K13950	Other	---	NA	N	---	---	---	Citrobacter_2784	---	---	---	---	Enterobacter_2400	---	---	---	---	---	---	Klebsiella_2123	---	---	---	---	Seretia_3751	---	---	---	---	---	---	---	---	0	---	---	0
centroid_4723	---	---	non-ribosomal peptide synthetase	---	N	N	N	N	0	0	0	K16125	syringomycin synthetase protein SyrE	K16125;K16124;K16095;K16120;K15662;K16119;K16118;K16097;K16117;K12912;K16429;K19102;K12913;K16099;K15675;K15660;K16111;K16112;K16108;K16106;K16129;K16096;K16109;K15654;K23665;K15659;K16395;K15666;K15658;K15384;K15667;K15665;K23627;K16094;K16123;K23631;K04780;K15390;K16101;K15655;K04789;K21228;K22739;K23646;K02364;K16093;K16102;K22148;K23888;K12743;K15664;K15391;K18281;K16131;K12719;K24101;K16378;K16132;K16416;K15656;K22581;K04792;K19103;K15661;K16430;K22118;K12911;K13611;K15668;K15395;K15394;K04788;K15663;K16121;K03367;K16122;K16130;K16229;K22152;K12421;K16113;K15653;K16428;K04784;K21182;K12240;K16126;K16107;K01896;K16228;K00155;K21191;K24408;K12428;K16375;K16100;K16432;K16029;K01907;K12423;K12701;K21780;K01043;K00666;K21225;K16098;K14466;K23756;K12239;K16116;K01913;K23667;K00142;K18000;K12427;K13614;K01897;K09460;K00143;K15646;K02182;K23618;K18661;K15018;K21186;K18687;K15013;K04116;K16103;K18662;K12422;K12709;K12237;K21107;K08749;K12507;K21284;K01904;K21059;K12424;K02363;K08745;K01895;K08295;K22798;K23108;K04786;K08746;K04105;K18688;K18660;K14417;K12238;K01911;K22133;K04110;K05914;K04778;K12429;K21221;K22319;K03822;K15868;K16110;K16876;K20458;K04787;K20034;K04783;K14469;K23156;K08748;K22149;K23617;K12425;K12508;K15670;K01909;K25044;K20981;K23875;K16392;K05939;K10526;K12426;K14760;K01908;K20423;K16391;K14467;K16127;K12437;K12444;K24110;K23414;K24264;K08772;K13615;K01912;K13776;K15679;K21183;K00665;K24909;K21792;K01252;K15648;K15316;K00252;K15321;K12242;K15416;K08680;K01175;K14312;K02549;K22250;K13613;K13612;K15657;K09932;K03397;K12439;K24907;K10011;K06999;K15417;K13900;K24908;K12261;K00289	Other	TIGR01733	AA-adenyl-dom: amino acid adenylation domain	N	---	---	---	---	---	---	---	---	---	---	---	---	---	---	---	---	---	---	---	---	Seretia_3752	---	---	---	---	---	---	---	---	0	---	---	0
centroid_4724	---	---	Inner membrane protein YohK	---	Y	N	N	N	0	0	0	K05339	holin-like protein LrgB	K05339;K18353;K00496;K06518;K07037	NA	---	NA	N	---	---	---	Citrobacter_5740	---	---	---	---	Enterobacter_1093	---	---	---	---	---	---	Klebsiella_482	---	---	---	---	Seretia_3753	---	---	---	---	---	---	---	---	0	---	---	0
centroid_4725	---	---	CidA/LrgA family protein	---	Y	N	N	N	0	0	0	K06518	holin-like protein	K06518;K05338;K21462;K07120;K05802;K08082;K07778	Other	---	NA	N	---	---	---	Citrobacter_5739	---	---	---	---	Enterobacter_1092	---	---	---	---	---	---	Klebsiella_481	---	---	---	---	Seretia_3754	---	---	---	---	---	---	---	---	0	---	---	0
centroid_4726	---	---	HTH-type transcriptional regulator GltC	---	Y	N	N	N	0	0	0	K11921	LysR family transcriptional regulator, cyn operon transcriptional activator	K11921;K09681;K21703;K04761;K21755;K21757;K17737;K21900;K19338;K13634;K14057;K05817;K21711;K21960;K13635;K03576;K21959;K19242;K07592;K03717;K02521;K21699;K10918;K03566;K02623;K16516;K21698;K13794;K18900;K13928;K17850;K23773;K21645;K16135;K21756;K18297;K18927;K10972;K21742;K05596;K13636;K14657;K05798;K22879;K24082;K19555;K22711;K02051;K02019;K19624;K19618;K23775;K11924;K03709;K06075	Regulatory functions	---	NA	N	---	---	---	Citrobacter_5738	---	---	---	---	Enterobacter_1091	---	---	---	---	---	---	Klebsiella_480	---	---	---	---	Seretia_3755	---	---	---	---	---	---	---	---	0	KPN_04467	RTS_NC_009648_4891280_4891484_-	0
centroid_4727	---	---	bleomycin resistance protein	---	N	N	N	N	0	0	0	K07032	uncharacterized protein	K07032;K08234;K06996;K01759;K07104;K00446	NA	---	NA	N	---	---	---	---	---	---	---	---	---	---	---	---	---	---	---	---	---	---	---	---	Seretia_3758	---	---	---	---	---	---	---	---	0	---	---	0
centroid_4728	---	yfcG	glutathione S-transferase	---	N	N	N	N	0	0	0	K00799	glutathione S-transferase [EC:2.5.1.18]	K00799;K11209;K03599;K03233;K01800;K22077;K11208;K01801;K04097;K21888;K22119;K00310;K15102;K15241;K17070;K23790;K05021	Other	---	NA	N	---	---	---	---	---	---	---	---	Enterobacter_1088	---	---	---	---	---	---	Klebsiella_477	---	---	---	---	Seretia_3759	---	---	---	---	---	---	---	---	0	KPN_04464	RTS_NC_009648_4886839_4888694_+	0
centroid_4729	---	---	Uncharacterised protein	---	N	N	N	N	0	0	0	K16413	stigmatellin polyketide synthase StiJ	K16413	NA	---	NA	N	---	---	---	---	---	---	---	---	---	---	---	---	---	---	---	---	---	---	---	---	Seretia_3760	---	---	---	---	---	---	---	---	0	---	---	0
centroid_4730	---	---	hypothetical protein	---	N	N	N	N	0	0	0	K12151	multiple stress resistance protein BhsA	K12151;K13650;K21740;K06142;K23598	NA	---	NA	N	---	---	---	---	---	---	---	---	---	---	---	---	---	---	---	---	---	---	---	---	Seretia_3761	---	---	---	---	---	---	---	---	0	---	---	0
centroid_4731	---	---	3-oxoacyl-ACP reductase FabG	---	Y	N	N	N	0	0	0	K00059	3-oxoacyl-[acyl-carrier protein] reductase [EC:1.1.1.100]	K00059;K00034;K03366;K07535;K18009;K00065;K19336;K00046;K00076;K10780;K00038;K17739;K00019;K19548;K03793;K00023;K03331;K18335;K21883;K05296;K11049;K15930;K08261;K14729;K18337;K21620;K13370;K24856;K17754;K07124;K07548;K17742;K12420;K00216;K20900;K22185;K11147;K16066;K22215;K18609;K11539;K13774;K22606;K22322;K08081;K15890;K12677;K00068;K13775;K11610;K14373;K04708;K10620;K18333;K05886;K07547;K15734;K00039;K19958;K10251;K12703;K19630;K00069;K22605;K23738;K22251;K12466;K22970;K00081;K13237;K11165;K14633;K10617;K17738;K14189;K15238;K15944;K11164;K07753;K19960;K08683;K05783;K09841;K05711;K14468;K00208;K11163;K16216;K22090;K05354;K21702;K15373;K13236;K06123;K15680;K11153;K14730;K17745;K11166;K19550;K14746;K12405;K13606;K22418;K13368;K21681;K11162;K00079;K22607;K11150;K15573;K17746;K13938;K15090;K01861;K23990;K11146;K15237;K21837;K11161;K11152;K00061;K18535;K20576;K19329;K08690;K23862;K13369;K10207;K17747;K15869;K11169;K09461;K00084;K16652;K19650;K13070;K11611;K00072;K17644;K00044;K20425;K11149;K00218;K22729;K12441;K11154;K11170;K11168;K20570;K15095;K16269;K00071;K05784;K14582;K13612;K14601;K24425;K13614;K18257;K20587;K23231;K11151;K18255;K12704;K01686;K13392;K15956;K11167;K22604;K04786;K22676;K15094;K13613;K24564;K00357;K15314;K15091;K11148;K21101;K12860;K19811;K12453;K15679;K01784;K17652;K12442;K12443;K00300;K12431;K16417;K13611;K22320;K13373;K15856;K20024;K12433;K20142;K16374;K22252;K12439;K04791;K12432;K13832;K02492;K10817;K10714;K01491;K06988;K22573;K00014;K15670;K05887;K15418;K11628;K00067;K15641;K01709;K23336;K01925;K18981;K22572;K15394;K00074;K12455;K00209;K19267;K03953;K15675;K23164;K15020;K12454;K00667;K00344	Other	---	NA	N	---	---	---	Citrobacter_4658	---	---	---	---	Enterobacter_1882	---	---	---	---	---	---	Klebsiella_1556	---	---	---	---	Seretia_3762	---	---	---	---	---	---	---	---	0	KPN_00620	RTS_NC_009648_701821_702620_-	0
centroid_4732	---	---	AsnC family transcriptional regulator	---	N	N	N	N	0	0	0	K03719	Lrp/AsnC family transcriptional regulator, leucine-responsive regulatory protein	K03719;K05800;K15782;K03718;K21454;K06154;K21886;K07725;K22103;K09012;K21903;K03892;K23988;K02468;K02081;K07732;K02565;K03436	Other	---	NA	N	---	---	---	---	---	---	---	---	---	---	---	---	---	---	---	Klebsiella_2330	---	---	---	---	Seretia_3770	---	---	---	---	---	---	---	---	0	KPN_01367	RTS_NC_009648_1532833_1533422_-	0
centroid_4733	---	---	ArtI protein	---	N	N	N	N	0	0	0	K01713	cyclohexadienyl dehydratase [EC:4.2.1.51 4.2.1.91]	K01713;K02424;K23059;K10036;K02030;K16961;K09996;K10022;K10014;K17077;K09997;K17062;K18691;K23055;K10013;K23061;K10037;K10039;K10018;K17073;K07679;K10005;K10001;K17074;K16957;K20957;K09969;K05313;K16254;K02051;K05198;K05200;K05202;K16956;K05206;K05207;K05197;K05204	NA	---	NA	N	---	---	---	---	---	---	---	---	---	---	---	---	---	---	---	---	---	---	---	---	Seretia_3771	---	---	---	---	---	---	---	---	0	---	---	0
centroid_4734	---	---	maltose acetyltransferase	---	N	N	N	N	0	0	0	K00661	maltose O-acetyltransferase [EC:2.3.1.79]	K00661;K00633;K20861;K18234;K03818;K00638;K06993;K13018;K05822;K08280;K24872;K19429;K22247;K03819;K02536;K21379;K00640;K01726;K15913;K04042;K19313;K13006;K02617;K20681;K10427;K24251;K08279;K00674;K00677;K23144;K10428;K16881;K17939;K00966;K24281;K03240;K01743;K19107;K03241	Other	---	NA	N	---	---	---	---	---	---	---	---	---	---	---	---	---	---	---	---	---	---	---	---	Seretia_3777	---	---	---	---	---	---	---	---	0	---	---	0
centroid_4735	---	---	MHS family MFS transporter	---	N	N	N	N	0	0	0	K08173	MFS transporter, MHS family, metabolite:H+ symporter	K08173;K08172;K03762;K03761;K02625;K03288;K12226;K08369;K08178;K03290;K03535;K08368;K08176;K08196;K08194;K08177;K08191;K08153;K08195;K08202;K05548;K05819;K08223;K02575;K02445;K07783;K19576;K19577;K06610;K08161;K02100;K03292;K08151;K14258;K08138;K18567;K08142;K08139;K08193;K12299;K23016;K08137;K08221;K08199;K08217;K08156;K07299;K06258;K08200;K08198;K08174;K03446;K08170;K16210;K08149;K06609;K07552;K12301;K07191;K23677;K06902;K16139;K08216;K13021;K16211;K08211;K08208;K08225;K08146;K08150;K13854;K08209;K08224;K08141;K08203;K08157;K03447;K08163;K18926;K08212;K07784;K08171;K23894;K14636;K12201;K08147;K03291;K24175;K08143;K08186;K18935;K12300;K05820;K08145;K08206;K08168;K08205;K08204;K05939;K03863;K08152;K12303;K12307;K14613;K08190;K13783;K08207;K08167;K20938;K08230;K08183;K12302;K08187;K11810;K24193;K06069;K02532;K15378;K20840;K08158;K03444;K08148;K08181	Other	---	NA	N	---	---	---	---	---	---	---	---	---	---	---	---	---	---	---	---	---	---	---	---	Seretia_3786	---	---	---	---	---	---	---	---	0	---	---	0
centroid_4736	---	---	LacI family transcriptional regulator	---	N	N	N	N	0	0	0	K02529	LacI family transcriptional regulator	K02529;K05499;K03604;K03484;K03435;K06145;K03487;K02525;K17640;K16136;K02103;K12113;K06146;K10439;K03485;K02058;K17213;K23508;K17202;K17208;K05350;K23545;K10552;K10549;K10559;K16875;K13580;K10540;K09382;K10537;K10543	Regulatory functions	---	NA	N	---	---	---	---	---	---	---	---	---	---	---	---	---	---	---	---	---	---	---	---	Seretia_3787	---	---	---	---	---	---	---	---	0	---	---	0
centroid_4737	---	---	putative inosine-uridine preferring nucleosidehydrolase	---	N	N	N	N	0	0	0	K01239	purine nucleosidase [EC:3.2.2.1]	K01239;K01250;K10213;K12700;K01240	NA	---	NA	N	---	---	---	---	---	---	---	---	---	---	---	---	---	---	---	---	---	---	---	---	Seretia_3788	---	---	---	---	---	---	---	---	0	---	---	0
centroid_4738	---	---	Oligo-1%2C6-glucosidase	---	N	N	N	N	0	0	0	K01182	oligo-1,6-glucosidase [EC:3.2.1.10]	K01182;K01215;K01226;K14210;K01208;K05343;K01187	NA	---	NA	N	---	---	---	---	---	---	---	---	---	---	---	---	---	---	---	---	---	---	---	---	Seretia_3792	---	---	---	---	---	---	---	---	0	---	---	0
centroid_4739	---	wzi	Uncharacterised protein	---	N	N	Y	Y	0	1	1	K24109	3,4-dihydroxybenzoyl-citryl-spermidine/N-citryl-spermidine--spermidine ligase [EC:6.3.2.-]	K24109;K08720	NA	---	NA	N	---	---	---	---	---	---	---	---	---	---	---	---	---	---	---	Klebsiella_3488	---	---	100_VFG048969	---	Seretia_3797	BVG96_18315	BVG96_RS18310	---	---	---	---	---	---	0	KPN_02513	RTS_NC_009648_2743862_2746111_-	2
centroid_4740	---	---	sodium:proton exchanger	---	N	N	N	N	0	0	0	K11105	potassium/hydrogen antiporter	K11105;K03316;K24163;K24160;K03455;K11747;K23994;K03606;K12040;K01589;K03499;K07402;K05742;K06410;K14724;K01824;K15272;K00259;K13656;K09908;K14726;K14723;K12041	Transport & binding proteins	---	NA	N	---	---	---	---	---	---	---	---	---	---	---	---	---	---	---	---	---	---	---	---	Seretia_3799	---	---	---	---	---	---	---	---	0	---	---	0
centroid_4741	---	yfeH	ketopantoate/pantoate/pantothenate transporter PanS	---	N	N	N	N	0	0	0	K03453	bile acid:Na+ symporter, BASS family	K03453;K14342;K14343;K14346;K14341;K14347;K14344;K03325;K13936;K24180	Other	---	NA	N	---	---	---	---	---	---	---	---	Enterobacter_1048	---	---	---	---	---	---	Klebsiella_422	---	---	---	---	Seretia_3801	---	---	---	---	---	---	---	---	0	KPN_04411	RTS_NC_009648_4826462_4830029_-	0
centroid_4742	---	---	Hemolysin transporter protein shlB precursor	---	N	N	N	Y	0	0	0	K11017	hemolysin activation/secretion protein	K11017;K07326	NA	---	NA	N	---	---	---	---	---	---	---	---	---	---	---	---	---	---	---	---	---	---	---	---	Seretia_3802	---	---	96.959_VFG042384(gi:556419)	---	---	---	---	---	0	---	---	0
centroid_4743	---	---	hemolysin	---	N	N	N	Y	0	0	0	K11016	hemolysin	K11016;K15125	NA	TIGR01901	adhes_NPXG: filamentous hemagglutinin family N-terminal domain	N	---	---	---	---	---	---	---	---	---	---	---	---	---	---	---	---	---	---	---	---	Seretia_3803	---	---	94.092_VFG042385(gi:556420)	---	---	---	---	---	0	---	---	0
centroid_4744	---	---	spermidine/putrescine ABC transporter ATP-binding protein	---	N	N	N	N	0	0	0	K02052	putative spermidine/putrescine transport system ATP-binding protein	K02052;K11072;K02010;K02045;K10112;K02062;K05816;K11084;K10111;K11076;K11080;K17240;K02017;K15497;K10191;K02049;K05847;K02000;K17314;K10235;K10195;K02028;K15555;K06857;K02071;K02065;K02032;K10199;K17325;K17324;K10831;K02003;K16786;K15578;K01552;K10038;K02006;K01990;K02031;K24040;K25028;K02068;K09810;K02013;K02041;K09812;K10823;K01996;K09972;K10010;K23060;K10041;K15600;K16960;K16787;K16963;K02074;K10824;K01995;K05779;K15579;K16784;K13896;K09817;K10008;K02056;K11963;K09814;K10829;K10000;K13892;K11952;K06147;K15583;K02036;K09695;K10834;K06861;K11631;K19079;K17076;K11050;K06148;K10441;K10021;K23184;K05685;K11953;K10004;K19340;K25115;K09820;K17063;K12372;K11635;K15587;K10820;K09697;K18889;K23064;K21397;K02021;K23537;K02193;K24949;K05657;K16920;K11958;K10545;K19083;K13926;K23058;K10025;K20490;K12371;K19230;K16012;K11085;K05781;K11004;K16013;K00400;K18232;K16202;K05833;K16014;K10822;K10558;K24846;K19973;K12541;K20344;K05658;K05643;K10562;K11957;K19309;K20459;K25107;K13409;K15558;K11710;K14699;K23188;K17210;K14698;K12536;K06074;K24712;K05776;K25099;K18104;K17204;K16907;K05780;K17215;K18887;K18890;K16921;K18893;K24821;K05656;K05648;K15738;K09693;K05662;K25130;K11603;K10539;K10830;K11962;K20485;K23547;K05681;K10554;K05653;K05665;K09013;K24708;K05647;K02018;K12531;K24989;K11607;K05661;K12530;K05641;K05679;K10548;K05680;K25106;K02471;K05673;K21396;K10542;K24910;K09819;K24819;K18216;K17207;K06158;K09691;K05660;K05651;K18895;K05642;K18891;K20386;K05666;K10017;K10551;K19229;K24820;K05659;K05668;K18888;K06159;K05683;K05655;K18894;K05654;K05033;K11706;K05667;K05684;K23329;K05672;K05664;K10544;K05644;K24911;K06160;K05678;K05649;K18892;K18231;K19350;K05650;K05645;K12608;K23513;K06174;K05652;K12292;K05671;K05669;K05670;K05674;K19762;K07128;K09689;K18217;K05032;K02069;K02034;K06185;K05677;K08712;K15628;K19349;K05646;K06163;K06161;K05676;K18230;K06020;K05031;K15554;K05675;K03701;K05682;K09530;K06184;K01912;K16917;K08711;K02042;K01998;K24986;K03235;K21802;K02029;K03546;K22923;K02450;K05773;K06949;K05774;K06662;K07459;K00942;K03629;K07848;K04029;K03405;K18554;K03924;K15918;K07478;K07958;K04748;K20530;K00891;K21499;K14571;K08060;K06947;K15255;K07391;K18735;K09882;K14575;K19360;K14569;K10414;K19171	Transport & binding proteins	---	NA	N	---	---	---	---	---	---	---	---	---	---	---	---	---	---	---	---	---	---	---	---	Seretia_3805	---	---	---	---	---	---	---	---	0	---	---	0
centroid_4745	---	---	ABC transporter permease	---	N	N	N	N	0	0	0	K02053	putative spermidine/putrescine transport system permease protein	K02053;K02011;K11070;K02063;K11082;K02026;K11071;K11078;K10119;K02054;K10238;K15772;K15496;K11074;K02018;K02046;K25069;K10229;K17331;K02047;K02025;K17313;K17323;K17246;K10228;K11075;K05815;K10241;K10202;K10242;K17312;K02037;K05778;K10201;K10190;K05773;K17317;K11079;K10118;K11069;K17330;K10189;K25088;K10237;K10234;K15582;K17320;K17319;K02034;K25087;K13891;K25068;K17245;K11083;K17235;K02033;K10110;K02050;K17238;K17243;K10194;K05814;K02038;K10233;K10109;K15771;K02072;K05846;K16959	Other	---	NA	N	---	---	---	---	---	---	---	---	---	---	---	---	---	---	---	---	---	---	---	---	Seretia_3806	---	---	---	---	---	---	---	---	0	---	---	0
centroid_4746	---	---	Sulfate transport system permease protein CysW	---	N	N	N	N	0	0	0	K02054	putative spermidine/putrescine transport system permease protein	K02054;K02011;K02053;K02063;K02025;K10118;K11071;K11070;K05814;K11079;K02026;K10241;K02046;K10119;K10238;K10189;K25069;K10233;K17242;K25087;K10234;K10237;K11075;K11083;K11074;K02018;K17330;K25068;K17245;K17312;K02047;K15772;K17327;K17235;K10201;K17246;K15496;K10202;K10228;K17319;K25088;K10229;K17316;K11082;K17331;K17239;K17317;K05815;K17323;K17313;K11078;K10110;K10193;K17320;K25063;K10198;K17328;K17322;K10121;K10109;K10190;K05778;K10194;K11069;K05773;K02012;K17238;K02050;K25064;K02037;K15771;K10009;K02034;K02072;K02418;K02038;K01992	Other	---	NA	N	---	---	---	---	---	---	---	---	---	---	---	---	---	---	---	---	---	---	---	---	Seretia_3807	---	---	---	---	---	---	---	---	0	---	---	0
centroid_4747	---	---	nucleotide pyrophosphatase	---	N	N	N	N	0	0	0	K19670	phosphonoacetate hydrolase [EC:3.11.1.2]	K19670;K05288;K05310;K18398;K15633;K05285;K08743;K01513;K18424;K01133;K15635;K01839;K01138;K12354	NA	---	NA	N	---	---	---	---	---	---	---	---	---	---	---	---	---	---	---	---	---	---	---	---	Seretia_3808	---	---	---	---	---	---	---	---	0	---	---	0
centroid_4748	---	---	ABC transporter substrate-binding protein	---	N	N	N	N	0	0	0	K02055	putative spermidine/putrescine transport system substrate-binding protein	K02055;K02012;K11081;K11069;K15770;K02048;K23163;K02064;K02020;K08478;K07649;K10236	NA	---	NA	N	---	---	---	---	---	---	---	---	---	---	---	---	---	---	---	---	---	---	---	---	Seretia_3809	---	---	---	---	---	---	---	---	0	---	---	0
centroid_4749	---	---	GntR-family transcriptional regulator	---	N	N	N	N	0	0	0	K03710	GntR family transcriptional regulator	K03710;K24967;K02043;K11922;K10711;K24966;K03482;K24969;K05836;K03492;K03489;K03486;K24968;K02103;K05799;K13637;K14348;K18907;K00375;K19776;K19775;K22104;K07978;K07979;K11474;K03603;K11475;K15735;K23466;K22293;K11476;K23015;K10914	Regulatory functions	---	NA	N	---	---	---	---	---	---	---	---	---	---	---	---	---	---	---	---	---	---	---	---	Seretia_3810	---	---	---	---	---	---	---	---	0	---	---	0
centroid_4750	---	---	gluconate kinase 2	---	N	N	N	N	0	0	0	K00851	gluconokinase [EC:2.7.1.12]	K00851;K21394;K07028;K08281;K23148;K00860;K00891;K13829;K02000;K02032;K05774;K18554;K11127;K00945;K00791;K05779;K02031;K00955;K15587;K03701;K05715;K16014;K16012;K12203;K16214;K09384;K09814;K09013;K15600;K25107;K13799;K24734;K16787;K00942;K16786;K13830	NA	TIGR01313	therm_gnt_kin: carbohydrate kinase, thermoresistant glucokinase family	N	---	---	---	---	---	---	---	---	---	---	---	---	---	---	---	---	---	---	---	---	Seretia_3813	---	---	---	---	---	---	---	---	0	---	---	0
centroid_4751	---	---	multifunctional 2-keto-3-deoxygluconate6-phosphate aldolase and 2-keto-4-hydroxyglutaratealdolase and oxaloacetate decarboxylase	---	N	N	N	N	0	0	0	K01625	2-dehydro-3-deoxyphosphogluconate aldolase / (4S)-4-hydroxy-2-oxoglutarate aldolase [EC:4.1.2.14 4.1.3.42]	K01625;K01631;K00874;K13831	Other	TIGR01182	eda: 2-dehydro-3-deoxyphosphogluconate aldolase/4-hydroxy-2-oxoglutarate aldolase	N	---	---	---	---	---	---	---	---	---	---	---	---	---	---	---	---	---	---	---	---	Seretia_3816	---	---	---	Seretia_2183;Seretia_3816	---	---	---	---	0	---	---	0
centroid_4752	---	---	pyridoxal phosphate-dependent aminotransferase	---	N	N	N	N	0	0	0	K14155	cysteine-S-conjugate beta-lyase [EC:4.4.1.13]	K14155;K10907;K00812;K14267;K12252;K00841;K14261;K19793;K14287;K23977;K08969;K00817;K22457;K10206;K05825;K04720;K20772;K11358;K14260;K00816;K14264;K15849;K01762;K22121;K19549;K00837;K18907;K02225;K00815;K20615;K00375;K00813;K00835;K00814;K14272;K00832;K14270;K14271;K14254;K21623;K01739;K00825;K16423;K11819;K01620;K00830;K09758;K05821;K00838;K18913;K09459;K14265;K08247;K09251;K00833;K17458;K00821	Other	TIGR04350	C_S_lyase_PatB: putative C-S lyase	N	---	---	---	Citrobacter_3870	---	---	---	---	---	---	---	---	---	---	---	---	---	---	---	---	Seretia_3876	---	---	---	Seretia_3876;Seretia_10241	---	---	---	---	0	---	---	0
centroid_4753	---	---	Na+/H+ antiporter NhaC	---	N	N	N	N	0	0	0	K03315	Na+:H+ antiporter, NhaC family	K03315;K24446;K18218;K03326;K22020	Other	TIGR00931	antiport_nhaC: Na+/H+ antiporter NhaC	N	---	---	---	Citrobacter_3869	---	---	---	---	---	---	---	---	---	---	---	---	---	---	---	---	Seretia_3877	---	---	---	Seretia_3877;Seretia_10242	---	---	---	---	0	---	---	0
centroid_4754	---	---	LacI-family transcriptional regulator	---	N	N	N	N	0	0	0	K02529	LacI family transcriptional regulator	K02529;K05499;K03604;K03487;K03484;K06145;K02525;K17640;K03435;K02103;K16136;K12113;K06146;K03485;K10439;K05350;K02058;K17213;K17202;K23508;K17208;K18294;K10552;K10543;K03315;K19337;K07335;K18905;K10540;K03092;K18830;K22299;K23545;K18301;K10549;K07485;K09017;K10537;K19736	Regulatory functions	---	NA	N	---	---	---	Citrobacter_3868	---	---	---	---	---	---	---	---	---	---	---	---	---	---	---	---	Seretia_3878	---	---	---	Seretia_3878;Seretia_10243	---	---	---	---	0	---	---	0
centroid_4755	---	---	PhzF family phenazine biosynthesis protein	---	N	N	N	N	0	0	0	K06998	trans-2,3-dihydro-3-hydroxyanthranilate isomerase [EC:5.3.3.17]	K06998;K01778;K21208	Other	TIGR00654	PhzF_family: phenazine biosynthesis protein, PhzF family	N	---	---	---	---	---	---	---	---	---	---	---	---	---	---	---	---	---	---	---	---	Seretia_3888	---	---	---	---	---	---	---	---	0	---	---	0
centroid_4756	---	---	LysE-type translocator	---	N	N	N	N	0	0	0	K11249	cysteine/O-acetylserine efflux protein	K11249;K05834;K05835;K03329;K11250;K06895;K06600;K14688;K24948;K05685;K02153	Transport & binding proteins	---	NA	N	---	---	---	---	---	---	---	---	---	---	---	---	---	---	---	---	---	---	---	---	Seretia_3889	---	---	---	---	---	---	---	---	0	---	---	0
centroid_4757	---	---	N,N'-diacetylchitobiose-specific phosphotransferase enzyme IIA component	---	Y	N	N	N	0	0	0	K02759	cellobiose PTS system EIIA component [EC:2.7.1.196 2.7.1.205]	K02759;K02786	Transport & binding proteins	---	NA	N	---	---	---	Citrobacter_4609	---	---	---	---	Enterobacter_1019	---	---	---	---	---	---	Klebsiella_390	---	---	---	---	Seretia_3904	---	---	---	---	---	---	---	---	0	KPN_04368	RTS_NC_009648_4780074_4780843_-	0
centroid_4758	---	---	6-phospho-beta-glucosidase	---	N	N	N	N	0	0	0	K01222	6-phospho-beta-glucosidase [EC:3.2.1.86]	K01222;K01232;K07406;K22933;K00016;K00266;K00024	Other	---	NA	N	---	---	---	---	---	---	---	---	---	---	---	---	---	---	---	Klebsiella_652	---	---	---	---	Seretia_3905	---	---	---	---	---	---	---	---	0	KPN_04649	RTS_NC_009648_5078236_5081296_+	0
centroid_4759	---	---	LacI family transcriptional regulator	---	N	N	N	N	0	0	0	K02529	LacI family transcriptional regulator	K02529;K03604;K03487;K05499;K03484;K06145;K03435;K17640;K02525;K02103;K16136;K12113;K06146;K03485;K10439;K23508;K10549;K17213;K17208;K17202;K05350;K02058;K10552;K10910;K23779;K10543;K18294;K15773;K21498;K23545;K11930;K22299;K10540;K18843;K18830;K19337;K10537;K09017	Regulatory functions	---	NA	N	---	---	---	---	---	---	---	---	---	---	---	---	---	---	---	---	---	---	---	---	Seretia_3906	---	---	---	---	---	---	---	---	0	---	---	0
centroid_4760	---	---	hypothetical protein	---	N	N	N	N	0	0	0	K12291	pilus assembly protein HofP	K12291;K12281;K02665	NA	---	NA	N	---	---	---	---	---	---	---	---	---	---	---	---	---	---	---	---	---	---	---	---	Seretia_3923	---	---	---	---	---	---	---	---	0	---	---	0
centroid_4761	---	---	hypothetical protein	---	N	N	N	N	0	0	0	K12290	pilus assembly protein HofO	K12290;K02462;K02664	NA	---	NA	N	---	---	---	---	---	---	---	---	---	---	---	---	---	---	---	---	---	---	---	---	Seretia_3924	---	---	---	---	---	---	---	---	0	---	---	0
centroid_4762	---	---	hypothetical protein	---	N	N	N	N	0	0	0	K12289	pilus assembly protein HofN	K12289;K02663;K07677;K02664;K12280;K09244;K11911;K08492;K08169;K02662;K02496;K02462;K15549;K06721;K07284;K05478;K11003;K09386;K07817;K09269;K02451;K15688;K12290;K24131;K09760;K21249	NA	---	NA	N	---	---	---	---	---	---	---	---	---	---	---	---	---	---	---	---	---	---	---	---	Seretia_3925	---	---	---	---	---	---	---	---	0	---	---	0
centroid_4763	---	---	pilus assembly protein HofM	---	N	N	N	N	0	0	0	K12288	pilus assembly protein HofM	K12288;K02662;K12279;K15710;K02461	NA	---	NA	N	---	---	---	---	---	---	---	---	---	---	---	---	---	---	---	---	---	---	---	---	Seretia_3926	---	---	---	---	---	---	---	---	0	---	---	0
centroid_4764	---	---	putative plasmid-related protein	---	N	N	N	N	0	0	0	K21495	antitoxin FitA	K21495;K18918	NA	---	NA	N	---	---	---	---	---	---	---	---	---	---	---	---	---	---	---	---	---	---	---	---	Seretia_3934	---	---	---	---	---	---	---	---	0	---	---	0
centroid_4765	---	---	putative plasmid-related PIN domain protein	---	N	N	N	N	0	0	0	K07062	toxin FitB [EC:3.1.-.-]	K07062;K18828;K07064	NA	---	NA	N	---	---	---	---	---	---	---	---	---	---	---	---	---	---	---	---	---	---	---	---	Seretia_3935	---	---	---	---	---	---	---	---	0	---	---	0
centroid_4766	---	---	putative exported protein	---	N	N	N	N	0	0	0	K12151	multiple stress resistance protein BhsA	K12151;K13650;K06380	NA	---	NA	N	---	---	---	---	---	---	---	---	---	---	---	---	---	---	---	Klebsiella_4738	---	---	---	Klebsiella_4738;Klebsiella_19098	Seretia_3945	---	---	---	---	---	---	---	---	0	KPN_03781	RTS_NC_009648_4127871_4128371_-	0
centroid_4767	---	---	peptidase T4	---	N	N	N	N	0	0	0	K18572	putative pantetheine hydrolase [EC:3.5.1.-]	K18572;K19963;K01266	NA	---	NA	N	---	---	---	---	---	---	---	---	---	---	---	---	---	---	---	---	---	---	---	---	Seretia_3984	---	---	---	---	---	---	---	---	0	---	---	0
centroid_4768	---	---	Inosose dehydratase	---	N	N	N	N	0	0	0	K03335	inosose dehydratase [EC:4.2.1.44]	K03335;K03079;K18910;K10709;K01816;K15652;K06606;K22233;K23248;K06605;K21909;K01686;K22131	NA	TIGR04379	myo_inos_iolE: myo-inosose-2 dehydratase	N	---	---	---	---	---	---	---	---	---	---	---	---	---	---	---	Klebsiella_683	---	---	---	---	Seretia_3985	---	---	---	---	---	---	---	---	0	KPN_04677	RTS_NC_009648_5111808_5116897_+	0
centroid_4769	---	---	xylose isomerase	---	N	N	N	N	0	0	0	K06605	myo-inositol catabolism protein IolH	K06605;K03079;K18910;K03335;K10709;K01816;K06606;K23248;K21909;K15652;K22233;K01151	NA	---	NA	N	---	---	---	---	---	---	---	---	---	---	---	---	---	---	---	Klebsiella_682	---	---	---	---	Seretia_3986	---	---	---	---	---	---	---	---	0	KPN_04676	RTS_NC_009648_5111808_5116897_+	0
centroid_4770	---	---	myo-inositol 2-dehydrogenase	---	N	N	N	N	0	0	0	K00010	myo-inositol 2-dehydrogenase / D-chiro-inositol 1-dehydrogenase [EC:1.1.1.18 1.1.1.369]	K00010;K16043;K18855;K19181;K13020;K00118;K18067;K03810;K14273;K23244;K16044;K18652;K22230;K24442;K13327;K00078;K10219;K13873;K24995;K20571;K00214;K20590;K00035;K16015;K21721;K18106;K01750;K19244;K13016;K06988;K19744;K19064;K01925;K00020;K00003;K18347;K00134;K04517;K00150;K12628;K00042;K07535;K00058;K03778;K23146;K13370	Other	---	NA	N	---	---	---	---	---	---	---	---	---	---	---	---	---	---	---	Klebsiella_681	---	---	---	---	Seretia_3987	---	---	---	---	---	---	---	---	0	KPN_04675	RTS_NC_009648_5111808_5116897_+	0
centroid_4771	---	---	3D-(3,5/4)-trihydroxycyclohexane-1,2-dione acylhydrolase (decyclizing)	---	N	N	N	N	0	0	0	K03336	3D-(3,5/4)-trihydroxycyclohexane-1,2-dione acylhydrolase (decyclizing) [EC:3.7.1.22]	K03336;K01652;K12253;K00158;K03852;K01608;K00156;K01576;K04103;K01568;K01577;K21431;K12673;K12261;K02551;K11259;K09459;K12732;K13039;K24393;K11472;K07335;K14759	Other	TIGR04377	myo_inos_iolD: 3,5/4-trihydroxycyclohexa-1,2-dione hydrolase	N	---	---	---	Citrobacter_1189	---	---	---	---	---	---	---	---	---	---	---	Klebsiella_680	---	---	---	---	Seretia_3988	---	---	---	---	---	---	---	---	0	KPN_04674	RTS_NC_009648_5111808_5116897_+	0
centroid_4772	---	---	5-dehydro-2-deoxygluconokinase	---	N	N	N	N	0	0	0	K03338	5-dehydro-2-deoxygluconokinase [EC:2.7.1.92]	K03338;K00874;K00847;K11441;K00852;K23147;K18478;K18126;K21621;K19978;K10710;K22026;K21056;K00856;K21344;K00882;K00917;K16328;K03272;K21057;K16370;K16330;K00846;K19517;K01635;K12942	NA	TIGR04382	myo_inos_iolC_N: 5-dehydro-2-deoxygluconokinase	N	---	---	---	Citrobacter_1195	---	---	---	---	---	---	---	---	---	---	---	Klebsiella_678	---	---	---	---	Seretia_3989	---	---	---	---	---	---	---	---	0	KPN_04673	RTS_NC_009648_5109468_5111467_-	0
centroid_4773	---	---	putative phosphosugar-binding protein	---	N	N	N	N	0	0	0	K19337	RpiR family transcriptional regulator, carbohydrate utilization regulator	K19337;K15835;K03481;K23238;K08094;K06041;K00845;K02467;K19510;K00820;K03271;K15916;K19504;K10708;K11568	Regulatory functions	---	NA	N	---	---	---	Citrobacter_1187	---	---	---	---	---	---	---	---	---	---	---	Klebsiella_677	---	---	---	---	Seretia_3990	---	---	---	---	---	---	---	---	0	KPN_04672	RTS_NC_009648_5108118_5109367_-	0
centroid_4774	---	---	putative myo-inositol catabolism protein	---	N	N	N	N	0	0	0	K03337	5-deoxy-glucuronate isomerase [EC:5.3.1.30]	K03337	Other	TIGR04378	myo_inos_iolB: 5-deoxy-glucuronate isomerase	N	---	---	---	Citrobacter_1197	---	---	---	---	---	---	---	---	---	---	---	Klebsiella_676	---	---	---	---	Seretia_3991	---	---	---	---	---	---	---	---	0	KPN_04671	RTS_NC_009648_5104908_5107537_+	0
centroid_4775	---	---	CoA-acylating methylmalonate-semialdehyde dehydrogenase	---	N	N	N	N	0	0	0	K00140	malonate-semialdehyde dehydrogenase (acetylating) / methylmalonate-semialdehyde dehydrogenase [EC:1.2.1.18 1.2.1.27]	K00140;K22187;K00130;K19588;K00128;K00135;K00146;K23463;K00151;K09472;K10217;K21802;K00149;K07248;K00141;K12254;K00139;K00131;K00137;K13821;K07249;K15786;K17761;K19266;K23234;K08324;K15038;K18275;K18978;K20928;K06447;K00138;K10618;K12355;K18601;K00206;K20199;K00289;K00294;K14085;K18128;K19700;K19962;K00152;K20548;K18370;K17832;K11947;K12907;K00129;K22445;K00154;K19699;K19629;K25072;K17819;K13877;K15514;K02618;K14519;K13922;K04021;K00132;K04072;K15515;K18119;K00147;K18539	Other	TIGR01722	MMSDH: methylmalonate-semialdehyde dehydrogenase (acylating)	N	---	---	---	Citrobacter_1188	---	---	---	---	---	---	---	---	---	---	---	Klebsiella_675	---	---	---	---	Seretia_3992	---	---	---	---	---	---	---	---	0	KPN_04670	RTS_NC_009648_5104908_5107537_+	0
centroid_4776	---	---	MFS transporter	---	N	N	N	N	0	0	0	K08138	MFS transporter, SP family, xylose:H+ symportor	K08138;K02100;K08137;K06609;K08139;K08150;K08149;K14258;K13854;K08142;K07299;K08368;K08369;K08145;K03444;K24193;K08144;K07191;K08147;K08143;K08141;K08195;K07593;K05548;K12201;K08146;K08148;K08202;K08176;K03762;K08198;K08199;K08200;K06610;K06258;K08178;K05819;K08196;K08205;K08153;K19577;K08194;K08216;K03761;K08209;K08191;K08164;K03290;K08211;K18567;K06069;K19576;K07552;K08221;K08207;K08203;K03237;K03535;K23677;K08224;K03446;K08177;K08204;K08169;K03288;K08174;K08157;K08151;K08172;K08208;K08206;K02625;K08217;K08173;K08212;K18926;K03449;K08161;K08218;K08210;K08156;K18553;K03292;K08168;K23361;K08154;K08213;K23241;K12226;K08166;K06902;K08219;K12301;K23016;K18936;K08223;K02429;K18552;K08155;K02575;K06141;K19578;K08160;K08167;K13021;K19541;K07786;K08170;K07783;K18326;K08152;K16211;K05820;K08225;K23448;K19542;K18934;K03445;K07785;K08163;K02445;K03291;K16248;K08193;K08190;K11810;K16139;K05557;K08215;K08159;K05406;K18935;K08186;K08187;K08192;K08188;K07238;K08162;K04018;K08184;K05939;K08175;K08181;K14356;K11274;K07037	Other	TIGR00879	SP: MFS transporter, sugar porter (SP) family	N	---	---	---	---	---	---	---	---	---	---	---	---	---	---	---	---	---	---	---	---	Seretia_3993	---	---	---	---	---	---	---	---	0	---	---	0
centroid_4777	---	---	Xylose isomerase-like TIM barrel	---	N	N	N	N	0	0	0	K06606	2-keto-myo-inositol isomerase [EC:5.3.99.11]	K06606;K18910;K03079;K01816;K10709;K15652;K23248;K03335	NA	---	NA	N	---	---	---	---	---	---	---	---	---	---	---	---	---	---	---	Klebsiella_674	---	---	---	---	Seretia_3994	---	---	---	---	---	---	---	---	0	KPN_04669	RTS_NC_009648_5103918_5104837_-	0
centroid_4778	---	---	hypothetical protein	---	N	N	N	N	0	0	0	NA	NA	NA	Cell Envelope	---	NA	N	---	---	---	---	---	---	---	---	---	---	---	---	---	---	---	---	---	---	---	---	Seretia_3997	---	---	---	---	---	---	---	---	0	---	---	0
centroid_4779	---	---	hypothetical protein	---	N	N	N	N	0	0	0	K17318	putative aldouronate transport system substrate-binding protein	K17318	NA	---	NA	N	---	---	---	---	---	---	---	---	---	---	---	---	---	---	---	---	---	---	---	---	Seretia_3998	---	---	---	---	---	---	---	---	0	---	---	0
centroid_4780	---	---	fimbria A protein	---	N	N	N	N	0	0	0	K07352	type 1 fimbrial protein	K07352;K07351;K12517;K07345;K07348;K07349;K12523;K07355;K12520;K12521	Cell Envelope	---	NA	N	---	---	---	---	---	---	---	---	---	---	---	---	---	---	---	---	---	---	---	---	Seretia_3999	---	---	---	---	---	---	---	---	0	---	---	0
centroid_4781	---	---	fimbrial protein	---	N	N	N	N	0	0	0	K07351	fimbrial protein	K07351;K12517;K07352;K07345;K07348;K07349;K12523;K07355;K07350	Cell Envelope	---	NA	N	---	---	---	---	---	---	---	---	---	---	---	---	---	---	---	---	---	---	---	---	Seretia_4000	---	---	---	---	---	---	---	---	0	---	---	0
centroid_4782	---	---	fimbrial assembly protein	---	N	N	N	N	0	0	0	K12518	outer membrane usher protein PapC	K12518;K07347;K07354;K21602	Cell Envelope	---	NA	N	---	---	---	---	---	---	---	---	---	---	---	---	---	---	---	---	---	---	---	---	Seretia_4001	---	---	---	---	---	---	---	---	0	---	---	0
centroid_4783	---	---	fimbrial chaperone protein	---	N	N	N	N	0	0	0	K12519	chaperone protein PapD	K12519;K15540;K07346;K07353	Other	---	NA	N	---	---	---	---	---	---	---	---	---	---	---	---	---	---	---	---	---	---	---	---	Seretia_4002	---	---	---	---	---	---	---	---	0	---	---	0
centroid_4784	---	---	type 1 fimbrial protein	---	N	N	N	N	0	0	0	K07351	fimbrial protein	K07351;K07352;K07348;K07345;K07349;K12517;K07355;K12523;K07350;K07356	Cell Envelope	---	NA	N	---	---	---	---	---	---	---	---	---	---	---	---	---	---	---	---	---	---	---	---	Seretia_4003	---	---	---	---	---	---	---	---	0	---	---	0
centroid_4785	---	---	fimbrial protein	---	N	N	N	N	0	0	0	K07351	fimbrial protein	K07351;K07348;K12517;K07352;K07345;K12523;K07349;K07355;K07350;K07356	Cell Envelope	---	NA	N	---	---	---	---	---	---	---	---	---	---	---	---	---	---	---	---	---	---	---	---	Seretia_4005	---	---	---	---	---	---	---	---	0	---	---	0
centroid_4786	---	---	LuxR family transcriptional regulator	---	N	N	N	N	0	0	0	K08087	fimbrial protein FimW	K08087;K22650;K07687;K07688;K20264;K07696;K07690;K02479;K07686;K14979;K07782;K07689;K13041;K14987;K19731;K07684;K01994;K07685;K07692;K18098;K11618;K14989;K18304;K20334;K19666;K21963;K11712;K20918;K21685;K07694;K07781;K03556;K07695;K19732;K19733;K19734;K07691;K11624;K04333;K21901;K13246;K09714;K15852;K18099;K24072;K07693;K14591	Regulatory functions	---	NA	N	---	---	---	---	---	---	---	---	---	---	---	---	---	---	---	---	---	---	---	---	Seretia_4006	---	---	---	---	---	---	---	---	0	---	---	0
centroid_4787	---	---	PLP-dependent aminotransferase family protein	---	N	N	N	N	0	0	0	K00375	GntR family transcriptional regulator / MocR family aminotransferase	K00375;K05825;K18907;K16423;K00812;K10907;K12252;K14267;K19793;K00825;K14265;K03710;K24967;K22457;K00841;K00838;K05799;K07978;K14287;K14155;K14261;K02103;K11922;K00817;K22104;K14348;K05836;K02043;K19775;K00835;K13637;K07979;K19776;K22293;K05821;K03482;K10711;K11358;K10206;K11474;K15849;K14260;K23466;K08969;K03492;K23977;K03486;K24966;K24969;K03489;K00843;K03603;K14264;K15735;K19549;K14254;K20615;K11475;K00815;K20772;K11476;K11819;K14272;K24968;K00814;K14271;K00816;K04720;K21623;K01762;K14270	Regulatory functions	---	NA	N	---	---	---	---	---	---	---	---	---	---	---	---	---	---	---	---	---	---	---	---	Seretia_4007	---	---	---	---	---	---	---	---	0	---	---	0
centroid_4788	---	---	EamA family transporter	---	N	N	N	N	0	0	0	K03298	drug/metabolite transporter, DME family	K03298;K15268;K15269;K15270;K07790;K08978;K07297;K20972;K05786;K01992	Other	---	NA	N	---	---	---	---	---	---	---	---	---	---	---	---	---	---	---	Klebsiella_1503	---	---	---	---	Seretia_4008	---	---	---	---	---	---	---	---	0	---	---	0
centroid_4789	---	---	hypothetical protein	---	N	N	N	N	0	0	0	K23612	neural Wiskott-Aldrich syndrome protein	K23612;K18481;K13543;K02496;K20047;K19867;K18491;K03220;K23326;K02172;K23958;K05746;K14005;K02184;K05740;K23488;K14007;K13095;K22593;K11238;K12821;K14763;K20521;K14398;K02452;K05628;K13582;K19444	NA	---	NA	N	---	---	---	---	---	---	---	---	---	---	---	---	---	---	---	---	---	---	---	---	Seretia_4009	---	---	---	---	---	---	---	---	0	---	---	0
centroid_4790	---	---	virulence factor SrfB	---	N	N	N	N	0	0	0	K04046	hypothetical chaperone protein	K04046;K04019;K18640	NA	---	NA	N	---	---	---	Citrobacter_2401	---	---	---	---	Enterobacter_2904	---	---	---	---	---	---	---	---	---	---	---	Seretia_4010	---	---	---	---	---	---	---	---	0	---	---	0
centroid_4791	---	---	Putative bacterial virulence factor	---	N	N	N	N	0	0	0	K09291	nucleoprotein TPR	K09291	NA	---	NA	N	---	---	---	---	---	---	---	---	---	---	---	---	---	---	---	---	---	---	---	---	Seretia_4011	---	---	---	---	---	---	---	---	0	---	---	0
centroid_4792	---	---	VOC family protein	---	N	N	N	N	0	0	0	K08234	glyoxylase I family protein	K08234;K01759;K07104;K21265;K11210;K00446;K06991;K05606;K10621;K07032;K21264;K15975;K21253;K21252;K00462;K16049;K06996;K20431;K11945;K06162	NA	---	NA	N	---	---	---	---	---	---	---	---	---	---	---	---	---	---	---	---	---	---	---	---	Seretia_4012	---	---	---	---	---	---	---	---	0	---	---	0
centroid_4793	---	---	putative short chain dehydrogenase	---	N	N	N	N	0	0	0	K00059	3-oxoacyl-[acyl-carrier protein] reductase [EC:1.1.1.100]	K00059;K00034;K07535;K03366;K17739;K18009;K10780;K00076;K00065;K00046;K03793;K00038;K19548;K24856;K21883;K08261;K21620;K13370;K17742;K00068;K07548;K14729;K17754;K00019;K18335;K07124;K22185;K15930;K18609;K05296;K18337;K00023;K08081;K22215;K19336;K12420;K00216;K23738;K20900;K11147;K22606;K13775;K15734;K17738;K13774;K15238;K22322;K14633;K04708;K11049;K10620;K03331;K00039;K22251;K11165;K14373;K00069;K19958;K11610;K18333;K00208;K12703;K07547;K05886;K13236;K09841;K16066;K19630;K12677;K22607;K23990;K05783;K13070;K12466;K22090;K14746;K14189;K21681;K13606;K15944;K10617;K07753;K15890;K11539;K15237;K16652;K08683;K13938;K17745;K19650;K11163;K15090;K13237;K11166;K21702;K10251;K17746;K00081;K14468;K12405;K15573;K16216;K05354;K19960;K11164;K22605;K12441;K21837;K22970;K20425;K13614;K05711;K17747;K11151;K09461;K13612;K14730;K12704;K11146;K11153;K12434;K23862;K18535;K11611;K12443;K12431;K15680;K10817;K12442;K06123;K08690;K15641;K01861;K22676;K04786;K11150;K24564;K12430;K12433;K16417;K16384;K19206;K15869;K00072;K15676;K04791;K22418;K19550;K20787;K11162;K15642;K12439;K15373;K10207;K11628;K11169;K12432;K16397;K16399;K15643;K13613;K01784;K19203;K05784;K23336;K13369;K16396;K13368;K11167;K16374;K15679;K19205;K01686;K11152;K16128;K16385;K20142;K00079;K19204;K23231;K16269;K15645;K12440;K13611;K16383;K00084;K19207;K15673;K24563;K15644;K00067;K16000;K16032;K15091;K15095;K22573;K16405;K11161;K15320;K16002;K17652;K11149;K12448;K16393;K16373;K15419;K19811;K16406;K20788;K15094;K15314;K16031;K12860;K00357;K19208;K19329;K15678;K16401;K13313;K22604;K20764;K16372;K24569;K16387;K11168;K15670;K12454;K11154;K16386;K24560;K11170;K00665;K20024;K14601;K21568;K14647;K02377;K04517;K15418;K17947;K00061;K01999;K16402;K18981;K00071;K00218;K15677;K16409;K15394	Other	---	NA	N	---	---	---	---	---	---	---	---	---	---	---	---	---	---	---	---	---	---	---	---	Seretia_4016	---	---	---	---	---	---	---	---	0	---	---	0
centroid_4794	---	---	LysR-family transcriptional regulator	---	N	N	N	N	0	0	0	K18900	LysR family transcriptional regulator, regulator for bpeEF and oprC	K18900;K21698;K10918;K16135;K03566;K18927;K21742;K17737;K17850;K24082;K22711;K21703;K21900;K09681;K13636;K04761;K19338;K11921;K19618;K14057;K21711;K21757;K21959;K21699;K23773;K13634;K05817;K21755;K05596;K19242;K10972;K21645;K16516;K21960;K03576;K02623;K02521;K03717;K07592;K13635;K13794;K18297;K05798;K02019;K13928;K21756;K19555;K14657;K19735;K22879;K22489;K22296;K03709;K18301;K23775	Regulatory functions	---	NA	N	---	---	---	---	---	---	---	---	---	---	---	---	---	---	---	---	---	---	---	---	Seretia_4020	---	---	---	---	---	---	---	---	0	---	---	0
centroid_4795	---	---	Autoinducer 2-binding protein LsrB precursor	---	N	N	N	N	0	0	0	K10559	rhamnose transport system substrate-binding protein	K10559;K02058;K10555;K10439;K17213;K10549;K17202;K10552;K17208;K23545;K23508;K10537;K08321;K10546;K10543;K10540;K01999;K02529;K11930;K05499;K17205;K07045;K02103;K02077;K18826;K05208	NA	---	NA	N	---	---	---	Citrobacter_1359	---	---	---	---	---	---	---	---	---	---	---	Klebsiella_789	---	---	---	---	Seretia_4023	---	---	---	---	---	---	---	---	0	KPN_04753	RTS_NC_009648_5211112_5216498_+	0
centroid_4796	---	---	lipase	---	N	N	N	N	0	0	0	K10441	ribose transport system ATP-binding protein [EC:7.5.2.7]	K10441;K10562;K17215;K10820;K23537;K10539;K17210;K23547;K10542;K17204;K10551;K17207;K10558;K10548;K02056;K01552;K10545;K24040;K11072;K02031;K11076;K23513;K11080;K01995;K10554;K15578;K10111;K13896;K13892;K02032;K05816;K16014;K05643;K01990;K02052;K01996;K02062;K02049;K19079;K02003;K00400;K15497;K02010;K02041;K11607;K17324;K02017;K02028;K02013;K11952;K02065;K19340;K10822;K05647;K10112;K10199;K17314;K06857;K16786;K09810;K06158;K05665;K25028;K24712;K05847;K10235;K02071;K17240;K18895;K20490;K09817;K25099;K02006;K10544;K10038;K11963;K09812;K11957;K15555;K06160;K19309;K20459;K05648;K09972;K23060;K16787;K09697;K06148;K11962;K16963;K02068;K09695;K09820;K11084;K06147;K11958;K10829;K10831;K09814;K10041;K02045;K02074;K10008;K20344;K20386;K10004;K12292;K10010;K02000;K16960;K02193;K11706;K06861;K05641;K05658;K15579;K17325;K23184;K09693;K05685;K16784;K18894;K10824;K10834;K24949;K16013;K15600;K10195;K10823;K17076;K11953;K16920;K20485;K25115;K11603;K10191;K11050;K12541;K05833;K16921;K16012;K05651;K23064;K13926;K02021;K19973;K11635;K05642;K18890;K17063;K11710;K11004;K05776;K11085;K05645;K15583;K06074;K23188;K10021;K12372;K05779;K05781;K13409;K14699;K11631;K10000;K24989;K16907;K23058;K19083;K21397;K19349;K05673;K19229;K24846;K12371;K05033;K19230;K10830;K18889;K05657;K02036;K05780;K14698;K05669;K05671;K25130;K05667;K10025;K18232;K15558;K06185;K18104;K06161;K15587;K19762;K05662;K16202;K15738;K05672;K05674;K06159;K24819;K24821;K12536;K10017;K06174;K05653;K24911;K06163;K09819;K18893;K12531;K05654;K12530;K24708;K18888;K18891;K05656;K25107;K05655;K03701;K18217;K09013;K24820;K18887;K24910;K05659;K12608;K05670;K05660;K18231;K05644;K18216;K05031;K05681;K05032;K25106;K05661;K05680;K05683;K05649;K06020;K21396;K18892;K05684;K09691;K05679;K16917;K05664;K05675;K02471;K05773;K05652;K19350;K05646;K08712;K05676;K02018;K05677;K18230;K05678;K09530;K23329;K05666;K05650;K02034;K07128;K05668;K09689;K21802;K01998;K24986;K08711;K05682;K02069;K06184;K01912;K07459;K03235;K15554;K23148;K22923;K15628;K12083;K10871;K03529;K03546;K21502;K06949;K15519;K02029;K04029;K08482;K06662;K06924;K03629;K06925	Transport & binding proteins	TIGR01189	ccmA: heme ABC exporter, ATP-binding protein CcmA	N	---	---	---	Citrobacter_1358	---	---	---	---	---	---	---	---	---	---	---	Klebsiella_790	---	---	---	---	Seretia_4024	---	---	---	---	---	---	---	---	0	KPN_04754	RTS_NC_009648_5211112_5216498_+	0
centroid_4797	---	---	Ribose transport system permease protein RbsC	---	N	N	N	N	0	0	0	K02057	simple sugar transport system permease protein	K02057;K10440;K17206;K23546;K10560;K10561;K17214;K17209;K10556;K23509;K17203;K10538;K10553;K10557;K10541;K10550;K10544;K10547;K01998;K01997;K10441;K23535;K11960;K23536;K05832;K11956;K11961;K09908;K07297	Other	---	NA	N	---	---	---	Citrobacter_1357	---	---	---	---	---	---	---	---	---	---	---	Klebsiella_791	---	---	---	---	Seretia_4025	---	---	---	---	---	---	---	---	0	KPN_04755	RTS_NC_009648_5211112_5216498_+	0
centroid_4798	---	---	Autoinducer 2 import system permease protein LsrD	---	N	N	N	N	0	0	0	K02057	simple sugar transport system permease protein	K02057;K10440;K17206;K17209;K17214;K10561;K17203;K10557;K10560;K23546;K10556;K10538;K10541;K10553;K23509;K10550;K10544;K10547;K10441;K23535;K01997;K01998;K23536;K05832;K23511;K11961;K11956	Other	---	NA	N	---	---	---	Citrobacter_1356	---	---	---	---	---	---	---	---	---	---	---	Klebsiella_792	---	---	---	---	Seretia_4026	---	---	---	---	---	---	---	---	0	KPN_04756	RTS_NC_009648_5211112_5216498_+	0
centroid_4799	---	---	ribulokinase	---	N	N	N	N	0	0	0	K00875	D-ribulokinase [EC:2.7.1.47]	K00875;K14309;K00853;K24707;K25031;K00854;K00880;K00862;K11216;K00864;K19583;K00879;K22935;K00848;K25026;K11214;K18676;K02565;K00884	Other	TIGR01315	5C_CHO_kinase: FGGY-family pentulose kinase	N	---	---	---	Citrobacter_1355	---	---	---	---	---	---	---	---	---	---	---	---	---	---	---	---	Seretia_4027	---	---	---	---	---	---	---	---	0	---	---	0
centroid_4800	---	---	SIS domain-containing protein	---	N	N	N	N	0	0	0	K06041	arabinose-5-phosphate isomerase [EC:5.3.1.13]	K06041;K02467;K19337;K08094;K15835;K23238;K19504;K00820;K00845;K03481;K15916;K19510;K10708;K03271;K02082;K12961;K16383;K15600	Other	---	NA	N	---	---	---	Citrobacter_1354	---	---	---	---	---	---	---	---	---	---	---	---	---	---	---	---	Seretia_4028	---	---	---	---	---	---	---	---	0	---	---	0
centroid_4801	---	---	HIT domain	---	N	N	N	N	0	0	0	K02503	histidine triad (HIT) family protein	K02503;K19710;K22966;K00965;K13626	NA	---	NA	N	---	---	---	Citrobacter_762	---	---	---	---	---	---	---	---	---	---	---	---	---	---	---	---	Seretia_4031	---	---	---	---	---	---	---	---	0	---	---	0
centroid_4802	---	---	cytoplasmic protein	---	N	N	N	N	0	0	0	NA	NA	NA	NA	---	NA	N	---	---	---	---	---	---	---	---	---	---	---	---	---	---	---	---	---	---	---	---	Seretia_5521	---	---	---	---	---	---	---	---	0	---	---	0
centroid_4803	---	---	putative exported protein	---	N	N	N	N	0	0	0	K05301	sulfite dehydrogenase (cytochrome) subunit A [EC:1.8.2.1]	K05301;K00387;K17225;K07147	NA	---	NA	N	---	---	---	---	---	---	---	---	---	---	---	---	---	---	---	---	---	---	---	---	Seretia_4034	---	---	---	---	---	---	---	---	0	---	---	0
centroid_4804	---	---	hybrid sensor histidine kinase/response regulator	---	N	N	N	N	0	0	0	K20974	two-component system, sensor histidine kinase [EC:2.7.13.3]	K20974;K07678;K07679;K07677;K07647;K07648;K11527;K10909;K10715;K20975;K19694;K20972;K19692;K11356;K20973;K13587;K07636;K07716;K07652;K13924;K19691;K14978;K11357;K11383;K02489;K07651;K07642;K02484;K10819;K07646;K14982;K11354;K07709;K19616;K18940;K08479;K07768;K07644;K07654;K15850;K11520;K07639;K20971;K18345;K19690;K02482;K07640;K14986;K18072;K07711;K18350;K10681;K20487;K13533;K13532;K18143;K07649;K14509;K02486;K07638;K07645;K07710;K14980;K11328;K07653;K07697;K10942;K07698;K13598;K10125;K07769;K02668;K02491;K19609;K13040;K11711;K11231;K19621;K07656;K07641;K07655;K15011;K10916;K18351;K18986;K11633;K02483;K07650;K03413;K07676;K02490;K08475;K19661;K07668;K19622;K14981;K22010;K17060;K13589;K11443;K07662;K07643;K07666;K07659;K14489;K07669;K19081;K07776;K14987;K07671;K07658;K07708;K11629;K02485;K07657;K07775;K07717;K07637;K11329;K20977;K18344;K07667;K07670;K19610;K07665;K23916;K02480;K08083;K02476;K02658;K20488;K18987;K18144;K15012;K11522;K02667;K18941;K10697;K20962;K02477;K07814;K07660;K19077;K11614;K13041;K11637;K07771;K07714;K11691;K07672;K11523;K07705;K07713;K11521;K07774;K07720;K13599;K10126;K11384;K07700;K00936;K02481;K14983;K07664;K13584;K08476;K07718;K07684;K18349;K11617;K12767;K02657;K07689;K13815;K11634;K07712;K07770;K07663;K11444;K06596;K19078;K10912;K07699;K07675;K02030;K14979;K07777;K07661;K11641;K07773;K11615;K11712;K07691;K19082;K02475;K03412;K07772;K12121;K07715;K02479;K10682;K07701;K07693;K18444;K02488;K14491;K18352;K20264;K11618;K07687;K07683;K07696;K10943;K19693;K03415;K07694;K18073;K07680;K07695;K11692;K13490;K11638;K07688;K07690;K19623;K17061;K07685;K14989;K11355;K11630;K14988;K07692;K07704;K17752;K11526;K11332;K20956;K07686;K03407;K11624;K00898;K11330;K11640;K15859;K11623;K07719;K03893;K06379;K12077;K18437;K07673;K07183;K14492;K20230;K22477;K19247;K07682;K13877;K16498	Signal Transduction & Quorum Sensing	---	NA	N	---	---	---	---	---	---	---	---	---	---	---	---	---	---	---	---	---	---	---	---	Seretia_4035	---	---	---	---	---	---	---	---	0	---	---	0
centroid_4805	---	---	hypothetical protein	---	N	N	N	N	0	0	0	K14987	two-component system, LuxR family, response regulator FixJ	K14987;K20975;K07659;K02483;K07776;K07657;K07671;K03413;K07666;K07660;K11521;K15012;K13589;K14981;K07662;K07669;K20977;K07670;K11329;K07658;K13041;K22010;K02481;K07668;K07183;K18073;K10126;K07665;K19610;K07771;K02490;K07774;K11384;K07775;K18349;K07672;K18941;K07770;K07664;K13599;K07712;K07714;K11332;K10715;K18344;K07663;K11712;K18144;K13591;K07678;K07699	Other	---	NA	N	---	---	---	---	---	---	---	---	---	---	---	---	---	---	---	---	---	---	---	---	Seretia_4036	---	---	---	---	---	---	---	---	0	---	---	0
centroid_4806	---	---	autotransporter outer membrane beta-barrel domain-containing protein	---	N	N	N	N	0	0	0	K12685	subtilase-type serine protease [EC:3.4.21.-]	K12685;K19231;K17734;K13277;K12688;K01342;K08651;K13274;K14645;K14743;K14647;K20486;K13275;K12686;K13276;K01361;K20754;K01280;K20755;K01360;K08653;K08652;K01336;K15333;K14644;K13050;K01341	Protein synthesis/fate	TIGR01414	autotrans_barl: outer membrane autotransporter barrel domain	N	---	---	---	---	---	---	---	---	---	---	---	---	---	---	---	---	---	---	---	---	Seretia_4037	---	---	---	Seretia_4037;Seretia_4038	---	---	---	---	0	---	---	0
centroid_4807	---	---	autotransporter outer membrane beta-barrel domain-containing protein	---	N	N	N	N	0	0	0	K12685	subtilase-type serine protease [EC:3.4.21.-]	K12685;K19231;K17734;K01342;K12688;K13277;K08651;K14645;K13274;K14647;K14743;K20486;K12686;K13275;K13276;K01361;K01360;K01280;K08653;K20754;K14644;K01336;K13050;K08652;K01349;K08673;K15333;K01359;K01341;K08672	Protein synthesis/fate	TIGR01414	autotrans_barl: outer membrane autotransporter barrel domain	N	---	---	---	---	---	---	---	---	---	---	---	---	---	---	---	---	---	---	---	---	Seretia_4038	---	---	---	Seretia_4037;Seretia_4038	---	---	---	---	0	---	---	0
centroid_4808	---	---	TetR/AcrR family transcriptional regulator	---	N	N	N	N	0	0	0	K22107	TetR/AcrR family transcriptional regulator, cholesterol catabolism regulator	K22107;K19736;K21961;K18905;K09017;K18301;K18937;K18294;K16138;K22295;K21962;K23777;K18476;K16137;K22108;K24699;K22106;K03577;K18140;K18136;K05501;K10913;K13770;K22105;K18135;K18130;K20325;K19047;K02167;K18939;K07728;K21453;K13142	Other	---	NA	N	---	---	---	---	---	---	---	---	---	---	---	---	---	---	---	---	---	---	---	---	Seretia_4039	---	---	---	---	---	---	---	---	0	---	---	0
centroid_4809	---	---	UPF0261 family protein	---	N	N	N	N	0	0	0	NA	NA	NA	NA	---	NA	N	---	---	---	---	---	---	---	---	---	---	---	---	---	---	---	---	---	---	---	---	Seretia_4040	---	---	---	---	---	---	---	---	0	---	---	0
centroid_4810	---	---	envelope stress induced periplasmic protein	---	N	N	N	N	0	0	0	K06006	periplasmic protein CpxP/Spy	K06006;K07803;K02413;K15332;K11709;K11830;K05802;K20899;K14829;K03201;K16079	Other	---	NA	N	---	---	---	---	---	---	---	---	---	---	---	---	---	---	---	---	---	---	---	---	Seretia_4041	---	---	---	---	---	---	---	---	0	---	---	0
centroid_4811	---	---	enoyl-CoA hydratase	---	N	N	N	N	0	0	0	K13816	DSF synthase	K13816;K01715;K15019;K13767;K15016;K01782;K07537;K01692;K05607;K13766;K01825;K15866;K08299;K13779;K07514;K18426;K07511;K18383;K07546;K16426;K18474;K10527;K07515;K14469;K15312;K07534;K20036;K22150;K07536;K16880;K15313;K11264;K16427;K18570;K00626;K07517;K13238;K16425;K15572;K05605;K01661;K15513;K13239;K18317;K18583;K22836;K18880;K00653;K07516	Other	---	NA	N	---	---	---	---	---	---	---	---	Enterobacter_2985	---	---	---	---	---	---	---	---	---	---	---	Seretia_4043	---	---	---	---	---	---	---	---	0	---	---	0
centroid_4812	---	---	LuxR family transcriptional regulator	---	N	N	N	N	0	0	0	K19734	LuxR family transcriptional regulator, quorum-sensing system regulator ExpR	K19734;K18098;K07782;K19732;K18304;K19731;K20334;K19666;K18099;K15852;K20252;K19733;K20540;K21697;K20253;K21685;K01994;K07684;K11618;K02479;K03556;K20918;K14987;K14989;K07692;K11624;K07686;K07685;K20264;K07694;K07693;K07696;K14979;K07689;K22650;K07687;K04333;K07695;K13041;K24912;K07688;K08087;K20330;K03088;K07691;K24072;K11712;K13419;K07781;K21963;K07690;K21748;K03091;K08088;K18478;K08995;K03829	Regulatory functions	---	NA	N	---	---	---	---	---	---	---	---	---	---	---	---	---	---	---	---	---	---	---	---	Seretia_4050	---	---	---	---	---	---	---	---	0	---	---	0
centroid_4813	---	---	DUF2461 domain-containing protein	---	N	N	N	N	0	0	0	NA	NA	NA	NA	TIGR02453	TIGR02453: TIGR02453 family protein	N	---	---	---	---	---	---	---	---	---	---	---	---	---	---	---	---	---	---	---	---	Seretia_4053	---	---	---	---	---	---	---	---	0	---	---	0
centroid_4814	---	---	hypothetical protein	---	N	N	N	N	0	0	0	K07059	uncharacterized protein	K07059;K22267;K07778;K19339;K17295;K22452;K18303;K07112;K02123	NA	---	NA	N	---	---	---	---	---	---	---	---	---	---	---	---	---	---	---	---	---	---	---	---	Seretia_4054	---	---	---	---	---	---	---	---	0	---	---	0
centroid_4815	---	---	ilv operon leader peptide	---	N	N	N	N	0	0	0	NA	NA	NA	Other	---	NA	N	---	---	---	---	---	---	---	---	---	---	---	---	---	---	---	---	---	---	---	---	Seretia_4060	---	---	---	---	---	---	---	---	0	---	---	0
centroid_4816	---	---	Major facilitator superfamily transporter	---	N	N	N	N	0	0	0	K08178	MFS transporter, SHS family, lactate transporter	K08178;K03290;K08369;K08195;K05548;K03762;K05819;K08196;K08191;K08153;K08202;K08194;K03761;K08161;K08172;K08177;K19577;K08368;K18567;K14258;K19576;K03535;K08137;K08150;K08224;K08223;K08168;K02625;K08151;K08221;K08198;K02445;K08209;K08200;K08173;K03288;K08154;K08164;K02100;K06609;K23016;K08199;K08216;K06902;K07552;K03446;K08138;K08139;K06610;K08174;K08141;K19578;K08211;K08205;K08159;K07783;K08203;K08212;K23361;K08156;K18552;K08145;K18553;K08218;K23677;K08142;K03444;K06141;K08144;K08204;K08166;K03445;K08217;K06258;K05373;K08157;K07191;K12301;K08176;K08208;K08169;K03291;K18926;K08206;K08207;K24193;K10850;K07299;K12299;K07786;K08210;K03292;K08188;K05820;K08213;K13021;K06069;K08149;K08167;K08152;K08193;K18936;K08219;K02575;K22134;K12226;K08163;K08170;K08160;K20840;K08181;K08143;K08215;K08180;K19542;K18934;K16248;K14613;K08147;K02532;K01705;K08187;K08148;K11810;K12201;K03447;K12300;K08171;K08186;K08158;K07784;K08183;K08155;K12303;K16211;K07593;K08190;K19541;K08146;K18326;K23448;K08189;K11104;K12302;K13783;K19646;K05939;K24175;K08182;K08214;K08184;K08225;K23241;K08197;K08185;K08162;K14636;K12307;K03448;K12306;K16209;K08192;K16139;K23894;K01992;K18935;K20046;K01415;K17087;K08175	Transport & binding proteins	---	NA	N	---	---	---	---	---	---	---	---	---	---	---	---	---	---	---	Klebsiella_2654	---	---	---	---	Seretia_4061	---	---	---	---	---	---	---	---	0	KPN_01755	RTS_NC_009648_1936077_1937506_-	0
centroid_4817	---	---	glutathione peroxidase	---	N	N	N	N	0	0	0	K24136	glutathione-dependent peroxiredoxin [EC:1.11.1.27]	K24136;K23075;K24157;K24138;K11187;K14171;K24140;K03676;K18917;K03674;K06191;K24129;K07390;K24158;K03386;K17479;K11065;K16509;K24120;K03564;K24137;K11188;K03675;K24119;K24126;K03599;K03981;K00537;K13729;K05309	Other	TIGR02190	GlrX-dom: glutaredoxin-family domain	N	---	---	---	---	---	---	---	---	---	---	---	---	---	---	---	---	---	---	---	---	Seretia_4491	---	---	---	---	---	---	---	---	0	---	---	0
centroid_4818	---	---	dihydrolipoamide dehydrogenase	---	N	N	N	N	0	0	0	K00382	dihydrolipoamide dehydrogenase [EC:1.8.1.4]	K00382;K00520;K17883;K00383;K21739;K23842;K00322;K23076;K03423;K22182;K18367;K00384;K00529;K17870;K22364;K04283;K22745;K00362;K21567;K00302;K05297;K12265;K17722;K18249;K08255;K00266;K22747;K00360;K21738;K12527;K15022;K17872;K05910;K10797;K22124;K03897;K17830;K22549;K18359;K22879;K18227;K18559;K00244;K17869;K00481;K22345;K24426;K04727;K21833;K17363;K09471;K17229;K13796;K10531;K06443;K14672;K08232;K03388;K00480;K18209;K03885;K00468;K00111;K16839;K00259;K00008;K03153;K24954;K21677;K22699;K20940;K00207;K21054;K00313;K00112;K07222;K16033;K00303;K00001;K00231;K03343;K03387;K17218;K10960;K22086;K03495;K16051;K00004;K06954;K03379;K00219;K10676;K08322;K21401;K09879;K00466;K19746;K21061;K21060	Other	---	NA	N	---	---	---	---	---	---	---	---	---	---	---	---	---	---	---	---	---	---	---	---	Seretia_4490	---	---	---	---	---	---	---	---	0	---	---	0
centroid_4819	---	---	hypothetical protein	---	N	N	N	N	0	0	0	K18843	antitoxin HicB	K18843;K23414;K05813	NA	---	NA	N	---	---	---	---	---	---	---	---	---	---	---	---	---	---	---	---	---	---	---	---	Seretia_4489	---	---	---	---	---	---	---	---	0	---	---	0
centroid_4820	---	---	argininosuccinate synthase	---	N	N	N	N	0	0	0	K01940	argininosuccinate synthase [EC:6.3.4.5]	K01940;K00566;K06920;K01955;K21947;K06864;K18028	Other	TIGR00032	argG: argininosuccinate synthase	N	---	---	---	---	---	---	---	---	---	---	---	---	---	---	---	---	---	---	---	---	Seretia_4487	---	---	---	---	---	---	---	---	0	---	---	0
centroid_4821	---	---	iron-sulfur cluster biosynthesis transcriptional regulator SufR	---	N	N	N	N	0	0	0	K09012	DeoR family transcriptional regulator, suf operon transcriptional repressor	K09012;K23775;K07725;K22296;K21885;K10947;K06075;K03892;K07721;K21886;K07730;K02475;K02565;K03710;K11615;K03709;K11692;K02444;K15974;K02081;K22489;K03436;K22298;K21454;K22043;K21903;K02468;K15545;K12190;K02530	NA	---	NA	N	---	---	---	---	---	---	---	---	---	---	---	---	---	---	---	---	---	---	---	---	Seretia_4465	---	---	---	---	---	---	---	---	0	---	---	0
centroid_4822	---	---	CHAD domain-containing protein	---	N	N	N	N	0	0	0	K18446	triphosphatase [EC:3.6.1.25]	K18446;K07164	NA	---	NA	N	---	---	---	---	---	---	---	---	---	---	---	---	---	---	---	---	---	---	---	---	Seretia_4413	---	---	---	---	---	---	---	---	0	---	---	0
centroid_4823	---	---	Hypothetical protein	---	N	N	N	N	0	0	0	K02035	peptide/nickel transport system substrate-binding protein	K02035;K14953;K17318;K09857;K02027;K10120;K04064;K06078;K03640;K03668;K19777;K02599;K21008;K06077	NA	---	NA	N	---	---	---	---	---	---	---	---	---	---	---	---	---	---	---	---	---	---	---	---	Seretia_4412	---	---	---	---	---	---	---	---	0	---	---	0
centroid_4824	---	---	Probable poly(glycerol-phosphate) alpha-glucosyltransferase	---	N	N	Y	N	0	1	1	K16150	glycogen synthase [EC:2.4.1.11]	K16150;K00754;K13668;K16703;K19002;K15521;K00712;K16148;K17249;K16697;K14335;K02844;K03857;K08256;K16701;K22710;K02840;K19422;K20922;K21011;K12989;K06338;K13657;K19424;K20573;K12583;K13550;K00713;K15914;K20921;K20578;K17248;K23102;K03843;K09809;K13058;K03867;K23250;K13677;K13684;K00703;K16149;K23101;K13004;K03208;K24649;K22916;K20589;K21001;K03429;K20999;K13057;K23160;K06119;K12994;K24658;K13659;K00696;K00695	Other	---	NA	N	---	---	---	---	---	---	---	---	---	---	---	---	---	---	---	---	---	---	---	---	Seretia_4398	BVG96_20065	BVG96_RS20055	---	---	---	---	---	---	0	---	---	0
centroid_4825	---	---	O-antigen ligase	---	N	N	Y	N	0	1	1	K02847	O-antigen ligase [EC:2.4.1.-]	K02847;K18814;K16705;K21003;K16567;K08046;K22943;K11617;K01992;K22452	NA	---	NA	N	---	---	---	---	---	---	---	---	---	---	---	---	---	---	---	---	---	---	---	---	Seretia_5923	BVG96_20070	BVG96_RS20060	---	---	---	---	---	---	0	---	---	0
centroid_4826	---	---	Chondroitin polymerase	---	N	N	Y	N	0	1	1	K19427	glycosyltransferase EpsJ [EC:2.4.-.-]	K19427;K19425;K22708;K19354;K16555;K16698;K17250;K13500;K12988;K11936;K16562;K12987;K19423;K13683;K13005;K22844;K12983;K16557;K23685;K16564;K21363;K16870;K24698;K16700;K20534;K23130;K12998;K19003;K22709;K00729;K14597;K13002;K18704;K20438;K00721;K14666;K23103;K20444;K10211;K19004;K16556;K23686;K13693;K10012;K12990;K23683;K23229;K12991;K12999;K22907;K23105;K13670;K06322;K12997;K00710;K23131;K21305;K23684;K24673;K12984;K00752;K20327;K12245;K23230;K21304;K24906;K16702;K21366;K12992;K17947;K00720;K18788;K16650;K16649	NA	---	NA	N	---	---	---	---	---	---	---	---	---	---	---	---	---	---	---	---	---	---	---	---	Seretia_5924	BVG96_20075	BVG96_RS20065	---	---	---	---	---	---	0	---	---	0
centroid_4827	---	---	glycosyltransferase family 9 protein	---	N	N	N	N	0	0	0	K02849	heptosyltransferase III [EC:2.4.-.-]	K02849;K02843;K02841;K12982;K00754;K16114	Other	---	NA	N	---	---	---	---	---	---	---	---	---	---	---	---	---	---	---	---	---	---	---	---	Seretia_4395	---	---	---	---	---	---	---	---	0	---	---	0
centroid_4828	---	wabN	deacetylase	---	N	N	Y	N	0	1	1	K23549	uptake hydrogenase large subunit [EC:1.12.99.6]	K23549	NA	---	NA	N	---	---	---	---	---	---	---	---	Enterobacter_915	---	---	---	---	---	---	Klebsiella_4926	---	---	---	---	Seretia_4394	BVG96_20085	BVG96_RS20075	---	---	---	---	---	---	0	KPN_03967	RTS_NC_009648_4349132_4350116_-	1
centroid_4829	---	waaQ	Lipopolysaccharide heptosyltransferase III	---	N	N	N	N	0	0	0	K02849	heptosyltransferase III [EC:2.4.-.-]	K02849;K02843;K02841;K12982;K03277;K16114;K16710;K18429;K00754	Other	TIGR02201	heptsyl_trn_III: putative lipopolysaccharide heptosyltransferase III	N	---	---	---	---	---	---	---	---	Enterobacter_914	---	---	---	---	---	---	Klebsiella_4927	---	---	---	---	Seretia_4393	---	---	---	---	---	---	---	---	0	KPN_03968	RTS_NC_009648_4351142_4355365_+	1
centroid_4830	---	wabG	glycosyltransferase family 4 protein	---	N	N	N	N	0	0	0	K02844	UDP-glucose:(heptosyl)LPS alpha-1,3-glucosyltransferase [EC:2.4.1.-]	K02844;K16150;K00754;K16148;K13668;K16697;K15521;K19002;K16703;K06338;K00713;K12583;K15914;K17249;K00712;K21011;K14335;K08256;K17248;K02840;K19422;K13678;K19424;K13684;K13058;K03208;K16701;K13677;K20922;K03867;K12994;K12989;K23102;K22916;K13550;K03280;K23250;K21001;K22710;K13004;K16699;K00695;K03429;K03843;K20573;K23104;K13001;K24656;K20589;K00696;K23101;K24649;K20578;K20999;K03857;K13657;K24654;K06119;K00703;K20812;K24657;K09809;K13659;K20921;K13679;K22908;K23160;K13658;K16558;K22248;K24658;K21002;K03715;K13057;K16149;K23199	Other	---	NA	N	---	---	---	---	---	---	---	---	Enterobacter_913	---	---	---	---	---	---	Klebsiella_4928	---	---	---	---	Seretia_4392	---	---	---	---	---	---	---	---	0	KPN_03969	RTS_NC_009648_4351142_4355365_+	1
centroid_4831	---	wabH	glycosyltransferase	---	N	N	Y	N	0	1	1	K17248	N-acetylgalactosamine-N,N'-diacetylbacillosaminyl-diphospho-undecaprenol 4-alpha-N-acetylgalactosaminyltransferase [EC:2.4.1.291]	K17248;K00754;K16150;K17249;K19002;K16701;K15521;K02840;K02844;K23250;K16697;K16703;K13668;K00712;K16148;K08256;K13657;K19424;K06338;K14335;K22710;K23101;K19422;K09809;K00713;K21011;K13684;K03867;K15914;K12583;K24649;K03843;K20921;K22916;K12989;K13550;K13058;K20922;K03208;K23160;K03844;K23102;K20589;K13659;K13004;K06119;K13003;K21001;K12995;K20578;K20999;K21002;K23199;K13001;K12994;K13057;K21586;K00696;K00695;K16699;K13677;K03857;K22908;K22248;K24656;K24657;K23104;K13678;K24654;K24655;K00257;K20812;K24658	Other	---	NA	N	---	---	---	---	---	---	---	---	Enterobacter_912	---	---	---	---	---	---	Klebsiella_4929	---	---	---	---	Seretia_4391	BVG96_20100	BVG96_RS20090	---	---	---	---	---	---	0	KPN_03970	RTS_NC_009648_4351142_4355365_+	1
centroid_4832	---	---	Lipopolysaccharide core heptosyltransferase rfaQ	---	N	N	N	N	0	0	0	K02849	heptosyltransferase III [EC:2.4.-.-]	K02849;K02843;K02841;K12982;K03277;K16114	Other	---	NA	N	---	---	---	---	---	---	---	---	---	---	---	---	---	---	---	---	---	---	---	---	Seretia_4390	---	---	---	---	---	---	---	---	0	---	---	0
centroid_4833	---	waaE	glycosyltransferase family 2 protein	---	N	N	N	N	0	0	0	K12984	(heptosyl)LPS beta-1,4-glucosyltransferase [EC:2.4.1.-]	K12984;K02843;K16870;K13693;K11936;K19354;K23684;K10211;K00721;K22907;K19427;K19425;K16555;K22844;K19003;K23683;K14597;K16564;K24698;K17250;K22708;K16698;K17947;K19423;K20534;K12992;K13005;K23685;K13683;K16557;K14666;K16649;K00729;K23105;K13500;K21363;K12987;K16700;K12988;K20438;K13670;K12983;K16556;K22709;K23131;K13002;K23229;K23686	NA	---	NA	N	---	---	---	---	---	---	---	---	Enterobacter_909	---	---	---	---	---	---	Klebsiella_4932	---	---	---	---	Seretia_4388	---	---	---	---	---	---	---	---	0	KPN_03973	RTS_NC_009648_4355366_4358241_+	0
centroid_4834	---	---	hypothetical protein	---	N	N	N	N	0	0	0	K11680	non-histone protein 10	K11680	NA	---	NA	N	---	---	---	---	---	---	---	---	---	---	---	---	---	---	---	---	---	---	---	---	Seretia_4376	---	---	---	---	---	---	---	---	0	---	---	0
centroid_4835	---	nupC	nucleoside transporter	---	N	N	N	N	0	0	0	K11535	nucleoside transport protein	K11535;K03317;K16323;K16324;K11536;K16325;K07778	NA	---	NA	N	---	---	---	---	---	---	---	---	Enterobacter_2279	---	---	---	---	---	---	Klebsiella_1978	---	---	---	---	Seretia_4374	---	---	---	---	---	---	---	---	0	KPN_01044	RTS_NC_009648_1193686_1194965_-	0
centroid_4836	---	betA	DUF3574 domain-containing protein	---	N	N	N	N	0	0	0	K02465	general secretion pathway protein S	K02465;K03668	NA	---	NA	N	---	---	---	---	---	---	---	---	Enterobacter_2278	---	---	---	---	---	---	Klebsiella_1977	---	---	---	---	Seretia_4373	---	---	---	Seretia_4373;Seretia_10397	---	---	---	---	0	KPN_01043	RTS_NC_009648_1193296_1194215_+	0
centroid_4837	---	---	high mobility group protein Z	---	N	N	N	N	0	0	0	K16256	mxaA protein	K16256;K10077	NA	---	NA	N	---	---	---	---	---	---	---	---	---	---	---	---	---	---	---	---	---	---	---	---	Seretia_7071	---	---	---	---	---	---	---	---	0	---	---	0
centroid_4838	---	---	hypothetical protein	---	N	N	N	N	0	0	0	NA	NA	NA	NA	---	NA	N	---	---	---	---	---	---	---	---	---	---	---	---	---	---	---	---	---	---	---	---	Seretia_4353	---	---	---	---	---	---	---	---	0	---	---	0
centroid_4839	---	fliY	ABC transporter substrate-binding protein	---	Y	N	N	N	0	0	0	K10039	aspartate/glutamate/glutamine transport system substrate-binding protein	K10039;K10005;K02424;K10036;K10001;K23059;K17062;K02030;K09996;K09997;K23055;K23061;K10022;K01713;K10037;K16961;K09969;K17077;K10018;K10014;K10013;K07679;K18691;K17073;K17074;K16957;K20957;K05213;K05313;K05208;K05387;K05210;K05198;K05206;K05203;K05202;K02051;K05200;K05197;K05201;K16254;K05204;K05205;K05207;K09972;K05199;K05212;K05209;K05214;K05211;K04518;K04108	NA	---	NA	N	---	---	---	Citrobacter_2639	---	---	---	---	Enterobacter_2524	---	---	---	---	---	---	Klebsiella_1189	---	---	---	---	Seretia_4309	---	---	---	---	---	---	---	---	0	KPN_00299	RTS_NC_009648_338515_339344_-	0
centroid_4840	---	---	ABC transporter, permease protein	---	N	N	N	N	0	0	0	K02029	polar amino acid transport system permease protein	K02029;K10003;K17077;K09970;K10040;K10037;K10009;K10006;K23059;K17062;K16962;K10007;K10002;K17074;K16959;K16958;K10001;K23057;K10019;K09971;K10020;K17073;K10023;K23056;K10024;K10016;K23062;K23063;K10015;K09998;K09999;K10036;K02028;K05846;K02011;K02072;K02054;K02038;K02050;K15552;K02063;K02037;K15496;K11071;K02424;K02042;K02047;K11083;K02026;K02001;K11070;K17316;K02025;K02033;K02018;K02053;K02484;K02034;K10110	Other	TIGR01726	HEQRo_perm_3TM: amino ABC transporter, permease protein, 3-TM region, His/Glu/Gln/Arg/opine family	N	---	---	---	---	---	---	---	---	---	---	---	---	---	---	---	---	---	---	---	---	Seretia_4308	---	---	---	---	---	---	---	---	0	---	---	0
centroid_4841	---	---	Glutamate/aspartate transport system permease protein gltK	---	N	N	N	N	0	0	0	K02029	polar amino acid transport system permease protein	K02029;K10040;K10007;K10037;K10002;K17077;K09971;K10009;K17062;K23059;K16962;K16959;K16958;K09970;K10003;K17074;K17073;K23063;K10006;K10020;K10019;K10024;K23057;K23062;K10023;K09999;K10001;K23056;K10036;K10016;K09998;K10015;K02072;K02053;K02050;K05846;K02028;K15582;K02011;K02034;K15581;K02042;K11070;K02063;K15552;K15496;K02038;K13891;K15554;K02424;K11078;K11069;K24710;K02037;K19228;K12369;K10110;K21461;K11074;K12370;K02001;K02018;K11082;K15586;K15599;K02054;K05773;K02033;K21019;K15772;K02046;K21022;K11083;K02123;K02026;K02025;K01992;K07240;K11071;K09808	Other	TIGR01726	HEQRo_perm_3TM: amino ABC transporter, permease protein, 3-TM region, His/Glu/Gln/Arg/opine family	N	---	---	---	---	---	---	---	---	---	---	---	---	---	---	---	---	---	---	---	---	Seretia_4307	---	---	---	---	---	---	---	---	0	---	---	0
centroid_4842	---	---	NUDIX hydrolase	---	N	N	N	N	0	0	0	K03574	8-oxo-dGTP diphosphatase [EC:3.6.1.55]	K03574;K08320;K12944;K12152;K18445;K23258;K17816;K03207;K03426;K17817;K13522;K12613;K03826;K08311;K01518;K07766;K01515;K08310;K17879;K20986;K14397;K12629;K18665	Other	---	NA	N	---	---	---	---	---	---	---	---	---	---	---	---	---	---	---	---	---	---	---	---	Seretia_4305	---	---	---	---	---	---	---	---	0	---	---	0
centroid_4843	---	---	hypothetical protein	---	N	N	N	N	0	0	0	K06999	phospholipase/carboxylesterase	K06999;K22249;K06889;K03932;K13700	NA	---	NA	N	---	---	---	---	---	---	---	---	---	---	---	---	---	---	---	---	---	---	---	---	Seretia_4303	---	---	---	---	---	---	---	---	0	---	---	0
centroid_4844	---	---	putative ornithine cyclodeaminase	---	N	N	N	N	0	0	0	K01750	ornithine cyclodeaminase [EC:4.3.1.12]	K01750;K19244;K18258;K21721;K19743;K19742;K20500;K19744;K02492;K00010;K13020;K19064;K00220;K14330;K13940;K00057;K23146	NA	---	NA	N	---	---	---	---	---	---	---	---	---	---	---	---	---	---	---	---	---	---	---	---	Seretia_4289	---	---	---	---	---	---	---	---	0	---	---	0
centroid_4845	---	---	threonine/serine dehydratase	---	N	N	N	N	0	0	0	K01754	threonine dehydratase [EC:4.3.1.19]	K01754;K22589;K12235;K17989;K01738;K01733;K01697;K01751;K21949;K12339;K17216;K21148;K06001;K22847;K21400;K01696;K10150;K19725;K17950;K13034;K01694;K01505;K15527;K01753;K05396;K22846;K06410	NA	---	NA	N	---	---	---	---	---	---	---	---	---	---	---	---	---	---	---	---	---	---	---	---	Seretia_4288	---	---	---	---	---	---	---	---	0	---	---	0
centroid_4846	---	---	putative plasmid-related PIN domain protein	---	N	N	N	N	0	0	0	K18828	tRNA(fMet)-specific endonuclease VapC [EC:3.1.-.-]	K18828;K07062;K07064;K19686;K07065	NA	---	NA	N	---	---	---	---	---	---	---	---	---	---	---	---	---	---	---	---	---	---	---	---	Seretia_4281	---	---	---	---	---	---	---	---	0	---	---	0
centroid_4847	---	---	putative plasmid-related CopG-family transcriptional regulator	---	N	N	N	N	0	0	0	K07723	CopG family transcriptional regulator / antitoxin EndoAI	K07723;K07722;K18918;K09269	Regulatory functions	---	NA	N	---	---	---	---	---	---	---	---	---	---	---	---	---	---	---	---	---	---	---	---	Seretia_4280	---	---	---	---	---	---	---	---	0	---	---	0
centroid_4848	---	---	MFS transporter	---	Y	N	N	N	0	0	0	K13021	MFS transporter, ACS family, tartrate transporter	K13021;K03535;K08194;K08191;K02511;K18070;K08193;K08192;K02445;K07783;K12301;K12299;K23016;K08369;K08195;K05548;K08153;K02575;K03448;K08221;K05819;K12302;K10850;K08177;K19576;K08224;K08368;K03449;K08196;K08161;K18567;K19577;K08217;K08223;K23677;K07552;K08171;K03762;K08166;K08151;K08174;K23361;K03446;K08154;K12303;K05820;K08189;K08168;K12300;K08225;K08202;K08190;K08167;K08186;K20046;K19578;K11810;K08187;K11382;K05939;K08180;K08169;K03291;K08164;K08156;K08170;K08137;K03292;K13783;K02532;K04070;K08188;K05557;K03290;K08178;K08184;K08220;K08172;K08218;K03761;K18936;K08181;K08157;K08198;K08185;K08209;K16211;K07786;K18553;K19541;K18926;K08182;K08183;K03447;K14258;K08199;K12306;K08142;K08155;K06258;K08179;K02100;K02429;K18326;K06902;K08147;K18214;K08211;K08204;K08175;K12373;K08213;K08139;K18934;K19646;K14613;K08216;K08082;K08206;K06609;K08149;K20840;K01992;K08141;K08200	Other	---	NA	N	---	---	---	Citrobacter_178	---	---	---	---	Enterobacter_993	---	---	---	---	---	---	Klebsiella_4872	---	---	---	---	Seretia_4276	---	---	---	---	---	---	---	---	0	KPN_03914	RTS_NC_009648_4289384_4293513_+	0
centroid_4849	---	---	sugar kinase	---	Y	N	N	N	0	0	0	K11441	dehydrogluconokinase [EC:2.7.1.13]	K11441;K00874;K18126;K21621;K03338;K23147;K00847;K00852;K18478;K22026;K21056;K16328;K19978;K10710;K21057;K00856;K00882;K00846;K00917;K21344;K03272;K16370;K19517;K16330;K00941;K12942;K21676	NA	---	NA	N	---	---	---	Citrobacter_179	---	---	---	---	Enterobacter_994	---	---	---	---	---	---	Klebsiella_4871	---	---	---	---	Seretia_4275	---	---	---	---	---	---	---	---	0	KPN_03913	RTS_NC_009648_4289384_4293513_+	0
centroid_4850	---	---	xylose isomerase	---	Y	N	N	N	0	0	0	K23248	3-oxoisoapionate decarboxylase [EC:4.1.1.120]	K23248;K03079;K03335;K15652;K10709	NA	---	NA	N	---	---	---	Citrobacter_180	---	---	---	---	Enterobacter_995	---	---	---	---	---	---	Klebsiella_4870	---	---	---	---	Seretia_4274	---	---	---	---	---	---	---	---	0	KPN_03912	RTS_NC_009648_4289384_4293513_+	0
centroid_4851	---	---	Kdg operon repressor	---	Y	N	N	N	0	0	0	K02525	LacI family transcriptional regulator, kdg operon repressor	K02525;K02529;K05499;K03484;K03604;K03435;K06145;K02103;K16136;K03487;K17640;K03485;K06146;K10439;K12113;K02058;K17202;K23508;K17208;K23545;K10537;K18937;K05350;K10552;K10549;K10540	Regulatory functions	---	NA	N	---	---	---	Citrobacter_181	---	---	---	---	Enterobacter_996	---	---	---	---	---	---	Klebsiella_4869	---	---	---	---	Seretia_4273	---	---	---	---	---	---	---	---	0	KPN_03911	RTS_NC_009648_4288274_4289343_+	0
centroid_4852	---	---	LysE-type translocator	---	N	N	N	N	0	0	0	K11249	cysteine/O-acetylserine efflux protein	K11249;K05834;K05835;K11250;K03329;K06600;K06895;K06515;K17105;K03320;K03558;K05802;K21019	Transport & binding proteins	---	NA	N	---	---	---	---	---	---	---	---	---	---	---	---	---	---	---	---	---	---	---	---	Seretia_4262	---	---	---	---	---	---	---	---	0	---	---	0
centroid_4853	---	---	GntR family transcriptional regulator	---	N	N	N	N	0	0	0	K00375	GntR family transcriptional regulator / MocR family aminotransferase	K00375;K18907;K05825;K10907;K16423;K14267;K00825;K00812;K00838;K12252;K14265;K00841;K11358;K19793;K14155;K00817;K03710;K00815;K07978;K05799;K14260;K07979;K14287;K23977;K14261;K24967;K00835;K02103;K08969;K19775;K13637;K11922;K20615;K02043;K19776;K14348;K00843;K03489;K05821;K22104;K22293;K20772;K04720;K22457;K05836;K14271;K14264;K11475;K21623;K03492;K03486;K10711;K18913;K03482;K11819;K10206;K00837;K15735;K23466;K19549;K11474;K00816;K15849;K01739;K11717;K01762;K24966;K13010;K04487;K00813;K20585;K24969	Regulatory functions	---	NA	N	---	---	---	---	---	---	---	---	---	---	---	---	---	---	---	---	---	---	---	---	Seretia_4261	---	---	---	---	---	---	---	---	0	---	---	0
centroid_4854	---	---	SAM-dependent methyltransferase	---	N	N	N	N	0	0	0	K22438	trans-aconitate 3-methyltransferase [EC:2.1.1.145]	K22438;K00570;K02169;K03183;K07755;K17462;K18534;K15256;K06219;K23095;K00598;K16868;K18897;K15444;K12502;K18162;K21172;K00568;K00563;K00559;K18896;K00561;K24419;K10770;K06968;K20331;K24071;K03428;K21459;K05928;K14850;K15257;K22545;K03215;K14191;K10718;K05929;K06127;K20082;K02528;K14374;K14336;K17803;K13042;K16134;K15467;K19889;K03182;K13623;K16414;K00573;K20081;K07579;K15471;K22857;K16219;K13311;K13330;K23872;K16403;K22746;K02191;K17653;K06442;K16318;K00574;K11434;K16381;K21786;K21335;K22309;K00564;K00552;K00591;K21327;K13326;K03331;K14369;K07543;K03500;K15984;K14251;K21542;K06983;K23870;K22743;K18911;K03439	Other	---	NA	N	---	---	---	---	---	---	---	---	---	---	---	---	---	---	---	---	---	---	---	---	Seretia_4259	---	---	---	---	---	---	---	---	0	---	---	0
centroid_4855	---	---	HAMP domain-containing protein	---	N	N	N	N	0	0	0	K05875	methyl-accepting chemotaxis protein II, aspartate sensor receptor	K05875;K05874;K05876;K05877;K03406;K03776;K13487;K02660;K06595;K11525;K10961;K10937;K07718;K18345;K07711;K07640;K07654;K13243;K07216;K07651;K18143;K07650;K07642;K20487;K07647;K18940;K07673;K10405;K06675;K06243;K10681;K18072;K07653;K05635;K10352;K11383;K05637;K07678;K10421;K05636;K19533;K07327;K01421;K21954;K07652;K18986;K13582;K10060;K10819;K06244;K03529;K06240;K06246;K03174;K03904;K06468;K06245;K11346;K23884;K20478;K24757;K06110;K07639;K12047;K06674;K19225;K21348;K17591;K06241;K25030	Other	---	NA	N	---	---	---	---	---	---	---	---	---	---	---	---	---	---	---	---	---	---	---	---	Seretia_4257	---	---	---	---	---	---	---	---	0	---	---	0
centroid_4856	---	---	putative lipoprotein	---	N	N	N	N	0	0	0	K23612	neural Wiskott-Aldrich syndrome protein	K23612;K05746;K12831;K22893;K24774;K21571;K12183;K22030;K20479;K07169;K24047;K23488;K07984;K04512;K05792;K05741;K16688	NA	---	NA	N	---	---	---	---	---	---	---	---	---	---	---	---	---	---	---	---	---	---	---	---	Seretia_4252	---	---	---	---	---	---	---	---	0	---	---	0
centroid_4857	---	---	LysR family transcriptional regulator	---	N	N	N	N	0	0	0	K03566	LysR family transcriptional regulator, glycine cleavage system transcriptional activator	K03566;K17850;K13636;K21703;K17737;K21757;K09681;K21900;K10918;K14057;K11921;K04761;K21645;K18900;K05817;K19338;K03576;K23773;K02623;K21959;K19242;K21960;K16516;K21711;K16135;K02521;K05596;K21698;K13634;K10972;K07592;K18927;K21755;K13635;K03717;K21699;K18297;K19618;K05798;K21742;K14657;K13794;K24082;K13928;K22879;K21756;K19555;K02019;K22711	Regulatory functions	---	NA	N	---	---	---	Citrobacter_3837	---	---	---	---	Enterobacter_3351	---	---	---	---	---	---	---	---	---	---	---	Seretia_4246	---	---	---	---	---	---	---	---	0	---	---	0
centroid_4858	---	---	Leucine efflux protein	---	N	N	N	N	0	0	0	K05834	homoserine/homoserine lactone efflux protein	K05834;K05835;K11250;K11249;K03329;K06600;K08970	Transport & binding proteins	---	NA	N	---	---	---	---	---	---	---	---	---	---	---	---	---	---	---	---	---	---	---	---	Seretia_4245	---	---	---	---	---	---	---	---	0	---	---	0
centroid_4859	---	---	AraC family transcriptional regulator	---	N	N	N	N	0	0	0	K13633	AraC family transcriptional regulator, transcriptional activator FtrA	K13633;K17736;K21826;K21825;K18199;K02099;K18991;K07506;K21746;K13652;K21747;K10778;K02854;K02855;K03152;K13529;K13653;K04033;K21701;K13631;K13632;K13530;K12243;K18325;K07720;K06599;K05804;K23237;K18954;K14063;K05687;K05372;K02508;K19056;K20968;K03490;K05520;K18881	Regulatory functions	---	NA	N	---	---	---	---	---	---	---	---	---	---	---	---	---	---	---	---	---	---	---	---	Seretia_4242	---	---	---	---	---	---	---	---	0	---	---	0
centroid_4860	---	---	hydrolase	---	N	N	N	N	0	0	0	K09020	ureidoacrylate peracid hydrolase [EC:3.5.1.110]	K09020;K23359;K13995;K20816;K08281;K01252;K01440;K18456;K20261	NA	---	NA	N	---	---	---	---	---	---	---	---	---	---	---	---	---	---	---	---	---	---	---	---	Seretia_4241	---	---	---	---	---	---	---	---	0	---	---	0
centroid_4861	---	---	LysR family transcriptional regulator	---	N	N	N	N	0	0	0	K21703	LysR family transcriptional regulator, low CO2-responsive transcriptional regulator	K21703;K19338;K04761;K21757;K11921;K09681;K21959;K21900;K17737;K03566;K14057;K05817;K23773;K21755;K19242;K03717;K03576;K18900;K21711;K21960;K17850;K02623;K16516;K21699;K21698;K02521;K10918;K13794;K13634;K21645;K05596;K13636;K18297;K16135;K18927;K07592;K13635;K10972;K24082;K14657;K21742;K05798;K21756;K13928;K22711;K19618;K02019;K19624;K22879;K19555;K23775;K03719;K19735;K03709;K21454;K22489	Regulatory functions	---	NA	N	---	---	---	---	---	---	---	---	---	---	---	---	---	---	---	---	---	---	---	---	Seretia_4237	---	---	---	---	---	---	---	---	0	---	---	0
centroid_4862	---	---	MFS transporter	---	N	N	N	N	0	0	0	K03449	MFS transporter, CP family, cyanate transporter	K03449;K08174;K08223;K08194;K08153;K08177;K19576;K05819;K08221;K10850;K18567;K08191;K07552;K13021;K08151;K08190;K08168;K02575;K08224;K11810;K08369;K05820;K19577;K05548;K08162;K08189;K16248;K06141;K08164;K03292;K08217;K03535;K08156;K08186;K23016;K08181;K03446;K08195;K08166;K08137;K08225;K08167;K08188;K02429;K08176;K06609;K18926;K16211;K08138;K16139;K08368;K02532;K08139;K11104;K08152;K03444;K08183;K08220;K03447;K12306;K08200;K12307;K08187;K23677;K05939;K08141;K08193;K08150;K08180;K08196;K14258;K06902;K08184;K18936;K08175;K01992	Other	---	NA	N	---	---	---	---	---	---	---	---	---	---	---	---	---	---	---	---	---	---	---	---	Seretia_4236	---	---	---	---	---	---	---	---	0	---	---	0
centroid_4863	---	---	glycerophosphodiester phosphodiesterase	---	N	N	N	N	0	0	0	NA	NA	NA	NA	---	NA	N	---	---	---	---	---	---	---	---	---	---	---	---	---	---	---	---	---	---	---	---	Seretia_4235	---	---	---	---	---	---	---	---	0	---	---	0
centroid_4864	---	---	Inner membrane component of tripartite multidrug resistance system	---	N	N	N	N	0	0	0	K03446	MFS transporter, DHA2 family, multidrug resistance protein	K03446;K07786;K18926;K18936;K08166;K08169;K18934;K08168;K05557;K08167;K19577;K01705;K08165;K19621;K08190;K08193;K14258;K08153	Other	---	NA	N	---	---	---	---	---	---	---	---	---	---	---	---	---	---	---	---	---	---	---	---	Seretia_4995	---	---	---	---	---	---	---	---	0	---	---	0
centroid_4865	---	---	multidrug transporter EmrA	---	N	N	N	N	0	0	0	K03543	membrane fusion protein, multidrug efflux system	K03543;K15549;K01993;K02005;K07797;K18901;K15548;K21137;K07799;K19586;K21136;K15727;K21135;K18298;K18306;K13888;K19595;K18990;K11003;K18898;K03585;K02022;K18141;K20345;K18321;K18302;K18145;K12542;K13408;K18295;K24950;K12537;K07798;K18094;K16922;K19291;K03529;K18138;K03646;K03316;K02160;K20140;K11263;K10421;K12056;K00986;K24746;K22804;K17199;K03615;K10632;K06675;K23351;K03546;K09200;K20045;K09855;K24131;K20642;K07216;K20166;K20533;K05802;K03195;K17490;K20286;K01347;K12482;K24413;K21471;K06243;K15037;K08330;K06679;K06240;K09291;K07164;K12472;K01941;K05636;K06674;K11319;K03479;K21954;K11361;K17945;K18139;K23283;K21249;K00658;K14000;K04498;K10405;K00627;K22803;K24314;K05637;K05635;K10592;K11397;K05762;K08288;K03174;K09187;K06096;K07184;K16308;K18546;K06247;K12340;K18730;K17266;K00689;K03607;K04877;K06241;K06246;K21473;K02496	Other	TIGR01730	RND_mfp: efflux transporter, RND family, MFP subunit	N	---	---	---	---	---	---	---	---	---	---	---	---	---	---	---	---	---	---	---	---	Seretia_4996	---	---	---	---	---	---	---	---	0	---	---	0
centroid_4866	---	---	hypothetical protein	---	N	N	N	N	0	0	0	K18904	outer membrane protein, multidrug efflux system	K18904;K18300;K18139;K18903;K18308;K19593;K07796;K18323;K08721;K15550;K12340;K15725;K18147;K12543;K12538;K03287;K03296;K11003;K12542;K05402	Other	TIGR01845	outer_NodT: efflux transporter, outer membrane factor (OMF) lipoprotein, NodT family	N	---	---	---	---	---	---	---	---	---	---	---	---	---	---	---	---	---	---	---	---	Seretia_4997	---	---	---	---	---	---	---	---	0	---	---	0
centroid_4867	---	---	siderophore-interacting family protein	---	N	N	N	N	0	0	0	K07229	ferric-chelate reductase (NADPH) [EC:1.16.1.9]	K07229;K21832;K02823;K11311;K16246;K22343;K15983;K14581	NA	---	NA	N	---	---	---	---	---	---	---	---	---	---	---	---	---	---	---	---	---	---	---	---	Seretia_4998	---	---	---	---	---	---	---	---	0	---	---	0
centroid_4868	---	---	Universal stress protein family	---	N	N	N	N	0	0	0	K14055	universal stress protein E	K14055;K06149;K03322	NA	---	NA	N	---	---	---	---	---	---	---	---	---	---	---	---	---	---	---	---	---	---	---	---	Seretia_4999	---	---	---	---	---	---	---	---	0	---	---	0
centroid_4869	---	---	hypothetical protein	---	N	N	N	N	0	0	0	K24121	2-hydroxy fatty acid dioxygenase [EC:1.14.18.12]	K24121;K18814;K21019;K18967;K07778;K19225;K02001;K08082;K07090;K09729;K20972;K03980;K22452;K00981;K02259;K15538;K07238;K12223;K05802;K06518;K20359;K20971;K21908;K07052;K24131;K02294;K07058;K11891	NA	---	NA	N	---	---	---	---	---	---	---	---	---	---	---	---	---	---	---	---	---	---	---	---	Seretia_4234	---	---	---	---	---	---	---	---	0	---	---	0
centroid_4870	---	---	epimerase	---	N	N	N	N	0	0	0	K19243	NAD+ dependent glucose-6-phosphate dehydrogenase [EC:1.1.1.388]	K19243;K18981;K19660;K01784;K15856;K22320;K00091;K19997;K08679;K22252;K01710;K16045;K02473;K22025;K07748;K00067;K10046;K15894;K12448;K09753;K21214;K15789;K17947;K19267;K12450;K15891;K19068;K12453;K01709;K21211;K23557;K08678;K13306;K03274;K22925;K12454;K13313;K22462;K23987;K24310;K00059;K12408;K23558;K21212;K21332;K19421;K07118;K00070;K21793;K21271;K02377;K12455;K08695;K17741;K13082;K15858;K13265;K05901;K07535;K15912;K17716;K24300	Other	---	NA	N	---	---	---	---	---	---	---	---	---	---	---	---	---	---	---	---	---	---	---	---	Seretia_4231	---	---	---	---	---	---	---	---	0	---	---	0
centroid_4871	---	---	carbohydrate porin	---	N	N	N	N	0	0	0	K07267	porin	K07267;K16080	Transport & binding proteins	---	NA	N	---	---	---	---	---	---	---	---	---	---	---	---	---	---	---	Klebsiella_3560	---	---	---	---	Seretia_4226	---	---	---	---	---	---	---	---	0	KPN_02580	RTS_NC_009648_2829174_2831533_-	0
centroid_4872	---	---	hypothetical protein	---	N	N	N	N	0	0	0	K21138	guanosine-3',5'-bis(diphosphate) 3'-pyrophosphohydrolase [EC:3.1.7.2]	K21138;K01139;K00951	NA	---	NA	N	---	---	---	---	---	---	---	---	---	---	---	---	---	---	---	---	---	---	---	---	Seretia_4225	---	---	---	---	---	---	---	---	0	---	---	0
centroid_4873	---	---	MarR-family transcriptional regulator	---	N	N	N	N	0	0	0	K23775	MarR family transcriptional regulator, organic hydroperoxide resistance regulator	K23775;K18906;K15973;K22296;K22489;K03712;K15974;K06075;K18909;K21454;K18131;K09682;K20338;K03719;K10947;K03709;K23988;K07725;K11924;K02171;K23470;K07732;K22980;K15782;K03892;K19333;K13641;K03718;K20271;K02081;K02436;K03347	Regulatory functions	---	NA	N	---	---	---	---	---	---	---	---	Enterobacter_1355	---	---	---	---	---	---	---	---	---	---	---	Seretia_4224	---	---	---	---	---	---	---	---	0	---	---	0
centroid_4874	---	---	osmotic/stress-like protein	---	N	N	N	N	0	0	0	K04063	lipoyl-dependent peroxiredoxin [EC:1.11.1.28]	K04063;K07397	NA	TIGR03561	organ_hyd_perox: peroxiredoxin, Ohr subfamily	N	---	---	---	---	---	---	---	---	Enterobacter_1354	---	---	---	---	---	---	---	---	---	---	---	Seretia_4223	---	---	---	---	---	---	---	---	0	---	---	0
centroid_4875	---	---	chitinase	---	N	N	N	N	0	0	0	K01183	chitinase [EC:3.2.1.14]	K01183;K17523;K17524;K17526;K21606;K12310;K06306;K19636	Energy Metabolism	---	NA	N	---	---	---	---	---	---	---	---	Enterobacter_2158	---	---	---	---	---	---	---	---	---	---	---	Seretia_4218	---	---	---	---	---	---	---	---	0	---	---	0
centroid_4876	---	---	hypothetical protein	---	N	N	N	N	0	0	0	K01569	oxalate decarboxylase [EC:4.1.1.2]	K01569;K14673	NA	TIGR04366	cupin_WbuC: cupin fold metalloprotein, WbuC family	N	---	---	---	---	---	---	---	---	---	---	---	---	---	---	---	Klebsiella_3711	---	---	---	---	Seretia_4170	---	---	---	---	---	---	---	---	0	KPN_02730	RTS_NC_009648_3000327_3001027_+	0
centroid_4877	---	---	hypothetical protein	---	N	N	N	N	0	0	0	NA	NA	NA	NA	---	NA	N	---	---	---	---	---	---	---	---	---	---	---	---	---	---	---	---	---	---	---	---	Seretia_7061	---	---	---	---	---	---	---	---	0	---	---	0
centroid_4878	---	---	N-acetyltransferase	---	N	N	N	N	0	0	0	K15520	mycothiol synthase [EC:2.3.1.189]	K15520;K22441;K16704;K03830;K03789;K22476;K03829;K18816;K20838;K03395;K03828;K06718;K19273;K00619;K09994;K19113;K03824;K24217;K18815;K06977;K09181;K11693;K22750;K22477	Other	---	NA	N	---	---	---	---	---	---	---	---	---	---	---	---	---	---	---	---	---	---	---	---	Seretia_4154	---	---	---	---	---	---	---	---	0	---	---	0
centroid_4879	---	---	serralysin precursor	---	N	N	N	N	0	0	0	K01406	serralysin [EC:3.4.24.40]	K01406;K07763;K12549;K11005;K08002;K12544;K07999;K22944;K01413;K08005;K01388;K07993;K07996;K08001;K07761;K01402;K07994;K01397;K01394;K08003;K01416;K07997;K07995;K08004;K07998;K01396;K08000;K23743;K08627	Protein synthesis/fate	---	NA	N	---	---	---	---	---	---	---	---	---	---	---	---	---	---	---	---	---	---	---	---	Seretia_4150	---	---	---	---	---	---	---	---	0	---	---	0
centroid_4880	---	---	alkaline proteinase inhibitor	---	N	N	N	N	0	0	0	NA	NA	NA	NA	---	NA	N	---	---	---	---	---	---	---	---	---	---	---	---	---	---	---	---	---	---	---	---	Seretia_4149	---	---	---	---	---	---	---	---	0	---	---	0
centroid_4881	---	---	tetratricopeptide repeat protein	---	N	N	N	N	0	0	0	K20543	cellulose synthase operon protein C	K20543;K06360;K06368;K09523;K12512;K12795	NA	---	NA	N	---	---	---	---	---	---	---	---	---	---	---	---	---	---	---	---	---	---	---	---	Seretia_4139	---	---	---	---	---	---	---	---	0	---	---	0
centroid_4882	---	---	hypothetical protein	---	N	N	N	N	0	0	0	K06953	uncharacterized protein	K06953	NA	---	NA	N	---	---	---	---	---	---	---	---	---	---	---	---	---	---	---	---	---	---	---	---	Seretia_4138	---	---	---	---	---	---	---	---	0	---	---	0
centroid_4883	---	---	PLP-dependent aminotransferase family protein	---	N	N	N	N	0	0	0	K05825	2-aminoadipate transaminase [EC:2.6.1.-]	K05825;K18907;K00825;K00375;K14265;K00838;K16423;K00812;K10907;K14267;K00841;K14261;K12252;K05821;K23977;K14287;K22457;K19793;K11358;K08969;K14260;K00835;K10206;K00837;K00817;K14155;K00815;K00843;K14264;K15849;K19549;K20772;K14254;K20615;K22121;K00816;K14271;K04720;K21623;K11819;K00813;K01762;K14272;K09758;K00814;K13010;K01739;K00832;K11717;K13017;K09459;K07806;K14270;K13310;K19715;K01766;K02805;K15895;K13329;K16436;K06868;K13421	Energy Metabolism	---	NA	N	---	---	---	---	---	---	---	---	Enterobacter_4015	---	---	---	---	---	---	Klebsiella_4363	---	---	---	---	Seretia_4131	---	---	---	---	---	---	---	---	0	KPN_03415	RTS_NC_009648_3738645_3742354_-	0
centroid_4884	---	---	hypothetical protein	---	N	N	N	N	0	0	0	K13936	malonate transporter and related proteins	K13936;K24180;K13947;K03453;K24139;K03606	Other	---	NA	N	---	---	---	---	---	---	---	---	---	---	---	---	---	---	---	---	---	---	---	---	Seretia_4125	---	---	---	---	---	---	---	---	0	---	---	0
centroid_4885	---	---	hypothetical protein	---	N	N	N	N	0	0	0	K12290	pilus assembly protein HofO	K12290;K14024;K10802;K05722;K12065;K09269;K09364;K02215;K23985;K03570;K15157;K18717;K07326;K09409;K01622;K15162;K20371;K22388;K10361;K08854;K16335;K23221;K11397;K15168;K11771;K06142	NA	---	NA	N	---	---	---	---	---	---	---	---	---	---	---	---	---	---	---	---	---	---	---	---	Seretia_4124	---	---	---	---	---	---	---	---	0	---	---	0
centroid_4886	---	---	C4-dicarboxylate ABC transporter	---	N	N	N	N	0	0	0	K01104	protein-tyrosine phosphatase [EC:3.1.3.48]	K01104	Other	---	NA	N	---	---	---	---	---	---	---	---	---	---	---	---	---	---	---	---	---	---	---	---	Seretia_4118	---	---	---	---	---	---	---	---	0	---	---	0
centroid_4887	---	---	DedA family protein	---	N	N	N	N	0	0	0	K03975	membrane-associated protein	K03975;K03799;K03803	NA	---	NA	N	---	---	---	---	---	---	---	---	---	---	---	---	---	---	---	---	---	---	---	---	Seretia_4117	---	---	---	---	---	---	---	---	0	---	---	0
centroid_4888	---	---	delta-aminolevulinic acid dehydratase	---	N	N	N	Y	0	0	0	K01698	porphobilinogen synthase [EC:4.2.1.24]	K01698;K13542	Other	---	NA	N	---	---	---	---	---	---	---	---	---	---	---	---	---	---	---	---	---	---	---	---	Seretia_4108	---	---	74.398_VFG013197(gi:170717931)	---	---	---	---	---	0	---	---	0
centroid_4889	---	---	dipeptidase E	---	N	N	N	N	0	0	0	K05995	dipeptidase E [EC:3.4.13.21]	K05995;K13282;K01409	Protein synthesis/fate	---	NA	N	---	---	---	---	---	---	---	---	---	---	---	---	---	---	---	---	---	---	---	---	Seretia_4106	---	---	---	---	---	---	---	---	0	---	---	0
centroid_4890	---	---	Acetyltransferase	---	N	N	N	N	0	0	0	K19113	acetyltransferase [EC:2.3.1.-]	K19113;K03829;K03828;K03789;K20838;K03395;K03825;K18309;K22441;K18815;K15520;K00619;K24217;K03830;K22476;K09994;K16704;K17840;K06976;K19273;K18816;K17972;K02348;K03826;K15904;K06323;K03827;K03823;K20791;K06977;K00657;K14682;K20794;K22767;K01788;K00670;K18566;K24117;K21935;K20793	Other	---	NA	N	---	---	---	---	---	---	---	---	---	---	---	---	---	---	---	---	---	---	---	---	Seretia_4094	---	---	---	---	---	---	---	---	0	---	---	0
centroid_4891	---	---	N-acetyltransferase	---	N	N	N	N	0	0	0	K03789	[ribosomal protein S18]-alanine N-acetyltransferase [EC:2.3.1.266]	K03789;K03830;K18815;K22441;K00657;K19113;K03827;K00619;K03826;K15520;K20838;K16704;K06323;K06976;K09994;K03790;K18816;K17840;K19273;K22476;K03395;K22450;K03829;K03824;K02348;K22477;K06977;K03828;K00670;K15904;K00680;K03825;K24117;K00669;K00663;K20794;K24217;K18309;K14682;K22886;K20793;K22883;K06957;K22767	Other	---	NA	N	---	---	---	---	---	---	---	---	---	---	---	---	---	---	---	---	---	---	---	---	Seretia_4084	---	---	---	---	---	---	---	---	0	---	---	0
centroid_4892	---	---	oxidoreductase	---	N	N	N	N	0	0	0	NA	NA	NA	NA	---	NA	N	---	---	---	---	---	---	---	---	---	---	---	---	---	---	---	---	---	---	---	---	Seretia_4083	---	---	---	---	---	---	---	---	0	---	---	0
centroid_4893	---	---	Autoinducer 2 sensor kinase/phosphatase luxQ	---	N	N	N	N	0	0	0	K07647	two-component system, OmpR family, sensor histidine kinase TorS [EC:2.7.13.3]	K07647;K20974;K10909;K07678;K07648;K11527;K07636;K07679;K20975;K07652;K10715;K20973;K19694;K14978;K11383;K07677;K07716;K11356;K11357;K07651;K10819;K20972;K07768;K18940;K13924;K19692;K08479;K07646;K02489;K19691;K02484;K07654;K14982;K11354;K20487;K07639;K20971;K18072;K02486;K07640;K07711;K07644;K07642;K07709;K11520;K14986;K02482;K19621;K07653;K18345;K10681;K18143;K10942;K07710;K07638;K07649;K07645;K11328;K19616;K13533;K07650;K14980;K19690;K07641;K13587;K13040;K15011;K17060;K19081;K10125;K11633;K13532;K10916;K13598;K07656;K02668;K18350;K19609;K07676;K19661;K11231;K07708;K07769;K11629;K11711;K07717;K07697;K02491;K11691;K18351;K02480;K07680;K19622;K07637;K08475;K07655;K07777;K07698;K14509;K11614;K07701;K07683;K02476;K11617;K07700;K20263;K14489;K07675;K07643;K11637;K12077;K15850;K11623;K00936;K14988;K23916;K11640;K07681;K00898;K03407;K11526;K02030;K07718;K09770;K13490;K17752;K06596;K02478;K00905;K20977;K06994;K07673;K03406	NA	---	NA	N	---	---	---	---	---	---	---	---	---	---	---	---	---	---	---	---	---	---	---	---	Seretia_4082	---	---	---	---	---	---	---	---	0	---	---	0
centroid_4894	---	---	two-component system response regulator	---	N	N	N	N	0	0	0	K07659	two-component system, OmpR family, phosphate regulon response regulator OmpR	K07659;K15012;K07657;K20975;K02483;K07658;K14981;K14987;K07668;K07775;K07712;K07662;K02490;K07776;K07670;K13589;K07714;K02481;K13587;K13041;K11384;K07671;K13599;K07666;K11521;K20488;K07660;K07669;K07664;K07770;K13591;K18941;K03413;K20977;K18349;K18344;K07713;K18073;K07667;K02485;K07691;K11712;K07661;K20972;K07715;K02667;K07672;K10715;K07663;K18144;K18987;K07694;K07705;K07771;K11329;K10126;K07057;K07665;K11634;K14983;K07687;K10036;K01438;K10912;K19610;K07774;K07678;K12666;K21025;K03545	Other	---	NA	N	---	---	---	---	---	---	---	---	---	---	---	---	---	---	---	---	---	---	---	---	Seretia_4081	---	---	---	---	---	---	---	---	0	---	---	0
centroid_4895	---	---	condensation protein	---	N	N	N	N	0	0	0	K02364	enterobactin synthetase component F [EC:6.3.2.14]	K02364;K04778;K04780;K15653;K24101;K15658;K04789;K16117;K15655;K15654;K16228;K13611;K16125;K22118;K04792;K15664;K19102;K15660;K16378;K16119;K16416;K16428;K15667;K16099;K21186;K16229;K22148;K12913;K15656;K15666;K04784;K16107;K16430;K16129;K15394;K16124;K21182;K19103;K16103;K16429;K23156;K15395;K16111;K16132;K16131;K12240;K15665;K16095;K16097;K15661;K16120;K16094;K16123;K16093;K15668;K16106;K16121;K15662;K00635	Other	---	NA	N	---	---	---	---	---	---	---	---	---	---	---	---	---	---	---	---	---	---	---	---	Seretia_4503	---	---	---	---	---	---	---	---	0	---	---	0
centroid_4896	---	---	enterobactin synthase subunit F	---	N	N	N	N	0	0	0	K12237	nonribosomal peptide synthetase VibF	K12237;K12240;K04788;K04784;K02364;K12239;K15654;K03367;K15655;K04789;K04780;K15656;K16395;K04792;K16112;K15653;K24101;K00666;K21780;K15658;K16123;K16124;K15659;K13611;K18661;K16131;K16095;K16132;K01897;K00155;K15663;K15662;K15660;K02182;K16416;K16120;K15667;K04116;K15666;K15665;K15668;K16130;K15394;K00142;K16119;K16122;K19102;K15661;K15395;K12701;K12507;K22118;K15664;K16093;K16429;K16094;K16430;K16229;K22148;K15675;K16228;K16121;K16378;K19103;K16125;K18662;K16097;K16108;K12912;K12424;K21182;K22133;K16118;K01904;K01895;K18687;K22152;K15646;K12743;K18660;K15868;K01043;K01911;K16099;K12913;K16126;K02363;K16117;K16428;K16096;K16109;K21284;K16098;K16111;K16432;K18688;K16129;K16106;K15384;K04105;K08295;K04786;K12238;K04110;K23665;K23667;K04783;K12719;K23631;K16102;K21228;K16101;K16113;K20458;K22581;K12429;K01909;K04787;K23627;K21191;K20034;K23617;K05939;K20423;K01896;K10526;K22319;K22149;K14760;K24408;K12911;K01907;K15390;K16876;K21225;K15391;K18281;K12428;K01908;K14466;K12508;K16392;K21059;K12709;K12421;K23646;K16391;K12422;K14467;K01913;K23888;K22739;K23618;K08746;K23756;K16116;K12423;K12426;K12427;K08749;K15670;K00635;K05914;K08748;K08745;K24110;K18000;K09460;K15013;K15018;K01912;K23108;K21107;K14417;K13776;K00143;K22798;K25044;K16127;K12425;K21792;K08772;K14312;K23414;K14469;K18538;K03822;K21186	Other	TIGR01733	AA-adenyl-dom: amino acid adenylation domain	N	---	---	---	---	---	---	---	---	---	---	---	---	---	---	---	---	---	---	---	---	Seretia_4504	---	---	---	---	---	---	---	---	0	---	---	0
centroid_4897	---	---	Phenyloxazoline synthase MbtB	---	N	N	N	N	0	0	0	K04788	mycobactin phenyloxazoline synthetase	K04788;K12237;K04784;K12240;K12239;K04786;K16112;K15674;K04789;K16395;K16093;K02364;K04780;K15654;K21186;K15653;K15655;K13611;K04792;K12743;K24101;K15658;K22148;K15656;K23414;K22118;K23156;K15660;K19102;K15394;K16428;K16228;K15667;K16416;K15665;K16429;K15661;K22152;K15666;K16123;K16125;K16119;K15664;K16094;K16122;K16130;K16131;K22041;K16137	Other	---	NA	N	---	---	---	---	---	---	---	---	---	---	---	---	---	---	---	---	---	---	---	---	Seretia_4505	---	---	---	---	---	---	---	---	0	---	---	0
centroid_4898	---	---	TonB-dependent receptor	---	N	N	N	N	0	0	0	K02014	iron complex outermembrane recepter protein	K02014;K15721;K16089;K16092;K16090;K16091;K16087;K19611;K16088;K14284	NA	TIGR01783	TonB-siderophor: TonB-dependent siderophore receptor	N	---	---	---	---	---	---	---	---	---	---	---	---	---	---	---	---	---	---	---	---	Seretia_4506	---	---	---	---	---	---	---	---	0	---	---	0
centroid_4899	---	---	condensation protein	---	N	N	N	N	0	0	0	K12237	nonribosomal peptide synthetase VibF	K12237;K04780;K04789;K15654;K16118;K15655;K16117;K12743;K16378;K19102;K15660;K16125;K21186;K22118;K12912;K12913;K16094;K15667;K02364;K15665;K15666;K15664;K16111;K16095;K16119;K15394;K15658;K16124;K16093;K16129;K15662;K16099;K16123;K16112;K15661;K04792;K21182;K16097;K16430;K16416;K23627;K16120;K22152;K13611;K16100;K22148;K16131;K16132;K23156;K04784;K16103;K16106;K16109;K16107;K15395;K15656;K16229;K24101;K16228;K23414;K23665;K16428;K04786;K23667;K16122;K23646;K12240;K15384;K15653;K04788;K12239;K12444;K04778;K00143;K16121;K20981;K16130;K15390;K15659;K15668;K16096;K16432;K21183;K15663;K13612;K15648;K22739;K13614;K00155;K12441;K23888;K16126;K13613;K18281;K15391	Other	---	NA	N	---	---	---	---	---	---	---	---	---	---	---	---	---	---	---	---	---	---	---	---	Seretia_4507	---	---	---	---	---	---	---	---	0	---	---	0
centroid_4900	---	---	hypothetical protein	---	N	N	N	N	0	0	0	K15229	methylamine dehydrogenase heavy chain [EC:1.4.9.1]	K15229;K01053;K17713;K07404;K20932;K12602;K02352;K14961;K22757;K18235;K20162;K00114;K19345;K01730;K13137;K05889;K01045;K04550;K20051;K12880	NA	TIGR02276	beta_rpt_yvtn: 40-residue YVTN family beta-propeller repeat	N	---	---	---	---	---	---	---	---	---	---	---	---	---	---	---	---	---	---	---	---	Seretia_4508	---	---	---	---	---	---	---	---	0	---	---	0
centroid_4901	---	---	hypothetical protein	---	N	N	N	N	0	0	0	K09699	2-oxoisovalerate dehydrogenase E2 component (dihydrolipoyl transacylase) [EC:2.3.1.168]	K09699	NA	---	NA	N	---	---	---	---	---	---	---	---	---	---	---	---	---	---	---	---	---	---	---	---	Seretia_4565	---	---	---	---	---	---	---	---	0	---	---	0
centroid_4902	---	---	Uncharacterized conserved protein	---	N	N	N	N	0	0	0	NA	NA	NA	NA	---	NA	N	---	---	---	---	---	---	---	---	---	---	---	---	---	---	---	---	---	---	---	---	Seretia_4571	---	---	---	---	---	---	---	---	0	---	---	0
centroid_4903	---	---	HAMP domain-containing protein	---	N	N	N	N	0	0	0	K05874	methyl-accepting chemotaxis protein I, serine sensor receptor	K05874;K05876;K05877;K05875;K03406;K03776;K02660;K13487;K06595;K10961;K11525;K10937;K20487;K07647;K07216;K13243;K07650;K18940;K07678;K07711;K10060;K07718;K07645;K11383;K10421;K08475;K07673;K07651;K06240;K20966;K05637;K10681;K18345;K02415;K10405;K06675;K13598;K10062;K06244;K03174;K06245;K17516;K10402;K10316;K14307;K20027;K24757;K05636;K11421;K06243;K05635;K11558;K04659;K10352;K19197;K06241;K16308;K05477;K12016;K09051;K22803;K07652;K08285;K22804;K21954;K01421;K10651	Other	---	NA	N	---	---	---	Citrobacter_4369	---	---	---	---	Enterobacter_1236	---	---	---	---	---	---	---	---	---	---	---	Seretia_4585	---	---	---	---	---	---	---	---	0	---	---	0
centroid_4904	---	---	hypothetical protein	---	N	N	N	N	0	0	0	K12151	multiple stress resistance protein BhsA	K12151;K13650;K21740;K13630	NA	---	NA	N	---	---	---	---	---	---	---	---	---	---	---	---	---	---	---	---	---	---	---	---	Seretia_4588	---	---	---	---	---	---	---	---	0	---	---	0
centroid_4905	---	---	phage repressor like protein	---	N	N	N	N	0	0	0	NA	NA	NA	Other	---	NA	N	---	---	---	---	---	---	---	---	---	---	---	---	---	---	---	---	---	---	---	---	Seretia_4593	---	---	---	---	---	---	---	---	0	---	---	0
centroid_4906	---	---	two-component sensor histidine kinase	---	N	N	N	N	0	0	0	K07643	two-component system, OmpR family, sensor histidine kinase BasS [EC:2.7.13.3]	K07643;K07645;K07649;K02484;K07644;K07642;K07638;K07640;K18940;K14980;K07639;K18351;K07641;K07711;K07636;K07653;K18072;K07654;K18143;K20487;K11520;K07637;K14982;K19609;K11383;K07655;K18345;K07652;K07768;K20975;K07651;K07650;K10819;K20974;K07709;K07716;K11328;K07646;K07648;K07678;K08479;K19694;K11354;K10942;K20973;K07679;K11527;K11357;K18350;K07656;K13598;K13533;K20971;K10715;K07710;K10909;K02668;K10681;K13924;K13040;K15011;K02486;K14986;K13532;K07677;K07647;K07698;K19622;K18986;K11711;K02482;K14978;K11356;K02491;K10125;K07697;K19692;K20972;K17060;K07718;K19661;K15850;K08475;K07708;K10916;K19616;K13587;K11633;K19621;K19081;K19691;K02489;K11629;K07769;K02476;K06994;K00936;K02478;K23916;K07704;K07717;K19077;K11231;K07675;K02480;K19690;K05874;K17752;K07674;K08082;K13487;K11691;K19693;K11637;K11614;K07682;K04757;K07216;K05875;K05876;K07673;K20958;K05877;K03776;K20966;K11640;K07701;K10961;K11617;K20263;K02660;K03406;K07700;K13582;K06508;K12290;K07778;K07777;K03167;K21913;K14489;K10136;K06561;K19347;K03315;K03442;K06468;K06596;K02496;K12280;K03407;K02452	Signal Transduction & Quorum Sensing	---	NA	N	---	---	---	---	---	---	---	---	Enterobacter_211	---	---	---	---	---	---	---	---	---	---	---	Seretia_4601	---	---	---	---	---	---	---	---	0	---	---	0
centroid_4907	---	---	secretion protein HlyD family protein	---	N	N	N	N	0	0	0	K01993	HlyD family secretion protein	K01993;K02005;K03543;K15549;K21136;K18306;K21137;K18990;K15727;K07799;K18302;K18901;K18898;K03585;K19586;K13888;K21135;K13408;K18141;K19595;K18298;K20345;K02022;K07798;K12542;K07797;K24950;K18295;K11003;K15548;K18145;K19291;K12537;K16922;K18321;K18094;K00658;K03529;K01968;K11263;K16554;K12532;K13777;K01960;K18605;K23351;K09699;K01941;K01958;K19699;K21473;K18138;K14541;K17490;K19347;K00627;K02160;K03546;K15037;K02777;K21954;K02755;K11542;K09291;K06240;K06243;K21249	Other	TIGR01730	RND_mfp: efflux transporter, RND family, MFP subunit	N	---	---	---	---	---	---	---	---	---	---	---	---	---	---	---	---	---	---	---	---	Seretia_4623	---	---	---	---	---	---	---	---	0	---	---	0
centroid_4908	---	---	Inner membrane transport permease yhhJ	---	N	N	N	N	0	0	0	K13926	ribosome-dependent ATPase	K13926;K09694;K08712;K01421;K09688;K09690;K01992;K21396;K11623;K05681;K08711;K02004;K05802;K05684;K21397	Other	---	NA	N	---	---	---	---	---	---	---	---	---	---	---	---	---	---	---	---	---	---	---	---	Seretia_4624	---	---	---	---	---	---	---	---	0	---	---	0
centroid_4909	---	---	Inner membrane transport permease ybhR	---	N	N	N	N	0	0	0	K13926	ribosome-dependent ATPase	K13926;K09694;K09696;K21396;K12159;K21397;K01421;K09688;K14345;K18233;K16961;K08712;K05681;K01992;K03859;K07052	Other	---	NA	N	---	---	---	---	---	---	---	---	---	---	---	---	---	---	---	---	---	---	---	---	Seretia_4625	---	---	---	---	---	---	---	---	0	---	---	0
centroid_4910	---	---	DUF2618 domain-containing protein	---	N	N	N	N	0	0	0	K01856	muconate cycloisomerase [EC:5.5.1.1]	K01856	NA	---	NA	N	---	---	---	---	---	---	---	---	Enterobacter_1965	---	---	---	---	---	---	---	---	---	---	---	Seretia_7058	---	---	---	---	---	---	---	---	0	---	---	0
centroid_4911	---	---	hypothetical protein	---	N	N	N	N	0	0	0	K18234	virginiamycin A acetyltransferase [EC:2.3.1.-]	K18234;K00638;K00661;K00633;K05822;K19313;K03818;K13018;K00640;K24872;K08280;K21379;K19429;K22247;K20861;K03819;K04042;K01726;K15913;K00677;K06993;K02617;K13006;K02536;K24251;K23144;K10427;K20681;K00674;K08279;K16881;K24281;K17939;K03240;K10428;K01743;K00966	NA	TIGR03308	phn_thr-fam: phosphonate metabolim protein, transferase hexapeptide repeat family	N	---	---	---	---	---	---	---	---	---	---	---	---	---	---	---	---	---	---	---	---	Seretia_4637	---	---	---	---	---	---	---	---	0	---	---	0
centroid_4912	---	---	hypothetical protein	---	N	N	N	N	0	0	0	K03804	chromosome partition protein MukE	K03804;K14591	NA	---	NA	N	---	---	---	---	---	---	---	---	---	---	---	---	---	---	---	---	---	---	---	---	Seretia_5022	---	---	---	---	---	---	---	---	0	---	---	0
centroid_4913	---	---	LysR family transcriptional regulator	---	N	N	N	N	0	0	0	K18900	LysR family transcriptional regulator, regulator for bpeEF and oprC	K18900;K16135;K10918;K03566;K21742;K21698;K24082;K22711;K17850;K21703;K18927;K17737;K13636;K11921;K09681;K21900;K21757;K19338;K04761;K14057;K19618;K03576;K19242;K21711;K13634;K23773;K02623;K21699;K21645;K16516;K21755;K21959;K05817;K21960;K13635;K02521;K05596;K10972;K13794;K03717;K07592;K18297;K05798;K13928;K21756;K19555;K15974;K11924;K14657;K02019;K07730;K22489;K23775;K22302;K21454;K18131;K03709;K23348;K07732;K15973;K22296	Regulatory functions	---	NA	N	---	---	---	---	---	---	---	---	---	---	---	---	---	---	---	---	---	---	---	---	Seretia_4652	---	---	---	---	---	---	---	---	0	---	---	0
centroid_4914	---	---	NAD(P)H dehydrogenase (quinone)	---	N	N	N	N	0	0	0	K11748	glutathione-regulated potassium-efflux system ancillary protein KefG	K11748;K11746;K13562;K00355;K08071;K03923;K01118	Other	---	NA	N	---	---	---	---	---	---	---	---	---	---	---	---	---	---	---	---	---	---	---	---	Seretia_4653	---	---	---	---	---	---	---	---	0	---	---	0
centroid_4915	---	---	beta-N-acetylhexosaminidase	---	N	N	N	N	0	0	0	K12373	hexosaminidase [EC:3.2.1.52]	K12373;K20730;K14459;K00764;K06247	Other	---	NA	N	---	---	---	---	---	---	---	---	Enterobacter_1264	---	---	---	---	---	---	---	---	---	---	---	Seretia_4658	---	---	---	---	---	---	---	---	0	---	---	0
centroid_4916	---	---	Dipeptide-binding protein	---	N	N	N	N	0	0	0	K02035	peptide/nickel transport system substrate-binding protein	K02035;K12368;K15580;K15584;K13889;K19226;K11925;K25103;K16199;K24709;K13893;K25096	NA	---	NA	N	---	---	---	---	---	---	---	---	---	---	---	---	---	---	---	---	---	---	---	---	Seretia_4663	---	---	---	---	---	---	---	---	0	---	---	0
centroid_4917	---	miaE	tRNA isopentenyl-2-thiomethyl-A-37 hydroxylase MiaE	---	Y	N	N	N	0	0	0	K06169	tRNA 2-(methylsulfanyl)-N6-isopentenyladenosine37 hydroxylase [EC:1.14.99.69]	K06169	Other	---	NA	N	---	---	---	Citrobacter_4325	---	---	---	---	Enterobacter_1285	---	---	---	---	---	---	Klebsiella_666	---	---	---	---	Seretia_4666	---	---	---	---	---	---	---	---	0	KPN_04661	RTS_NC_009648_5092666_5094157_+	0
[truncated: 1,373,248 more chars]
