## Supplementary material for "A novel method for integrating genomic and Tn-Seq data to identify common *in vivo* fitness mechanisms across multiple bacterial species": S9 Table

### Sheet: S9 Table
S9 Table. Ranking of Fitness Genes.
gene_sym	annotation_TnSeqRef	Operon	Essential (E. coli)	MSC_centroid	MSC_pan-genome Core	Species Fitness Ranking(s)	Combined Fitness Score	Multi Species Hit	Multi Species Score	Operon Score	Antibiotic Sensitivity Score	Total Score (centroid)	Total Score (Operon)	Total Score centroid in top 10%	Total Score centroid in top 5%	Total Score (Operon) in top 5%
wzxE	lipid III flippase WzxE	rfe,wzzE,wecB,wecC,rffG,rffH,rffC,wecE,wzxE,wecF,wzyE,rffM	N	centroid_3194	Y	K15, S6	6	CKS	3	4		13	59	Y	Y	Y
rffH	glucose-1-phosphate thymidylyltransferase RfbA	rfe,wzzE,wecB,wecC,rffG,rffH,rffC,wecE,wzxE,wecF,wzyE,rffM	N	centroid_3191	Y	K33, S21	4	KS	2	4		10	59	Y	Y	Y
wecE	dTDP-4-amino-4 6-dideoxygalactose transaminase	rfe,wzzE,wecB,wecC,rffG,rffH,rffC,wecE,wzxE,wecF,wzyE,rffM	N	centroid_3193	Y	K48	1			4	2	7	59	Y	N	Y
rfe	UDP-N-acetylglucosamine--undecaprenyl-phosphate N-acetylglucosaminephosphotransferase	rfe,wzzE,wecB,wecC,rffG,rffH,rffC,wecE,wzxE,wecF,wzyE,rffM	N	centroid_3186	Y			CS	2	4		6	59	Y	N	Y
wecB	UDP-N-acetylglucosamine 2-epimerase (non-hydrolyzing)	rfe,wzzE,wecB,wecC,rffG,rffH,rffC,wecE,wzxE,wecF,wzyE,rffM	N	centroid_3188	Y	S39	2			4		6	59	Y	N	Y
wecF	TDP-N-acetylfucosamine lipid II N-acetylfucosaminyltransferase	rfe,wzzE,wecB,wecC,rffG,rffH,rffC,wecE,wzxE,wecF,wzyE,rffM	N	centroid_3195	Y	S49	1			4		5	59	N	N	Y
wzzE	ECA polysaccharide chain length modulation protein	rfe,wzzE,wecB,wecC,rffG,rffH,rffC,wecE,wzxE,wecF,wzyE,rffM	N	centroid_3187	Y					4		4	59	N	N	Y
rffM	lipopolysaccharide N-acetylmannosaminouronosyltransferase	rfe,wzzE,wecB,wecC,rffG,rffH,rffC,wecE,wzxE,wecF,wzyE,rffM	N	centroid_3197	Y					4		4	59	N	N	Y
wzyE	ECA oligosaccharide polymerase	rfe,wzzE,wecB,wecC,rffG,rffH,rffC,wecE,wzxE,wecF,wzyE,rffM	Y	centroid_3196	Y					4		4	59	N	N	Y
atpG	F0F1 ATP synthase subunit gamma	atpI,atpB,atpE,atpF,atpH,atpA,atpG,atpD,atpC	N	centroid_3145	Y	S55	1	CS	2	4	2	9	40	Y	Y	Y
atpA	F0F1 ATP synthase subunit alpha	atpI,atpB,atpE,atpF,atpH,atpA,atpG,atpD,atpC	N	centroid_3146	Y			CS	2	4	2	8	40	Y	Y	Y
atpH	F0F1 ATP synthase subunit delta	atpI,atpB,atpE,atpF,atpH,atpA,atpG,atpD,atpC	N	centroid_3147	Y	C19	3			4		7	40	Y	N	Y
atpD	F0F1 ATP synthase subunit beta	atpI,atpB,atpE,atpF,atpH,atpA,atpG,atpD,atpC	N	centroid_3144	Y			CS	2	4		6	40	Y	N	Y
atpB	F0F1 ATP synthase subunit A	atpI,atpB,atpE,atpF,atpH,atpA,atpG,atpD,atpC	N	centroid_3150	Y			CS	2	4		6	40	Y	N	Y
atpE	F0F1 ATP synthase subunit C	atpI,atpB,atpE,atpF,atpH,atpA,atpG,atpD,atpC	N	centroid_3149	Y					4		4	40	N	N	Y
iscA	iron-sulfur cluster assembly protein IscA	iscR,iscS,iscU,iscA,hscB,hscA,fdx,iscX	N	centroid_2092	Y	C40	2			4		6	36	Y	N	Y
hscB	co-chaperone HscB	iscR,iscS,iscU,iscA,hscB,hscA,fdx,iscX	Y	centroid_2091	Y	C36	2	CS	2	4	2	10	36	Y	Y	Y
iscS	cysteine desulfurase	iscR,iscS,iscU,iscA,hscB,hscA,fdx,iscX	Y	centroid_2094	Y	E26	2			4	2	8	36	Y	Y	Y
hscA	Fe-S protein assembly chaperone HscA	iscR,iscS,iscU,iscA,hscB,hscA,fdx,iscX	Y	centroid_2090	Y					4	2	6	36	Y	N	Y
iscU	Fe-S cluster assembly scaffold IscU	iscR,iscS,iscU,iscA,hscB,hscA,fdx,iscX	Y	centroid_2093	Y					4	2	6	36	Y	N	Y
arnD	4-deoxy-4-formamido-L-arabinose- phosphoundecaprenol deformylase	arnB,arnC,arnA,arnD,arnT,arnE,arnF	N	centroid_1865	Y	E22, K34, S50	5	EKS	3	4		12	34	Y	Y	Y
arnE	4-amino-4-deoxy-L-arabinose-phosphoundecaprenol flippase subunit ArnE	arnB,arnC,arnA,arnD,arnT,arnE,arnF	N	centroid_1867	Y	S4	3			4		7	34	Y	N	Y
arnF	4-amino-4-deoxy-L-arabinose-phosphoundecaprenol flippase subunit ArnF	arnB,arnC,arnA,arnD,arnT,arnE,arnF	N	centroid_1868	Y	K8	3			4		7	34	Y	N	Y
arnA	bifunctional UDP-4-amino-4-deoxy-L-arabinose formyltransferase/UDP-glucuronic acid oxidase ArnA	arnB,arnC,arnA,arnD,arnT,arnE,arnF	N	centroid_1864	Y					4		4	34	N	N	Y
arnT	lipid IV(A) 4-amino-4-deoxy-L-arabinosyltransferase	arnB,arnC,arnA,arnD,arnT,arnE,arnF	N	centroid_1866	Y					4		4	34	N	N	Y
rsmA	16S rRNA (adenine(1518)-N(6)/adenine(1519)-N(6))- dimethyltransferase RsmA	lptD,surA,pdxA,rsmA,apaG,apaH	N	centroid_0045	Y	S16	3	CS	2	4		9	31	Y	Y	Y
pdxA	4-hydroxythreonine-4-phosphate dehydrogenase PdxA	lptD,surA,pdxA,rsmA,apaG,apaH	N	centroid_0046	Y	K21	2	KS	2	4		8	31	Y	Y	Y
surA	peptidylprolyl isomerase SurA	lptD,surA,pdxA,rsmA,apaG,apaH	N	centroid_0047	Y					4	2	6	31	Y	N	Y
apaH	bis(5'-nucleosyl)-tetraphosphatase (symmetrical) ApaH	lptD,surA,pdxA,rsmA,apaG,apaH	N	centroid_0043	Y					4		4	31	N	N	Y
apaG	Co2+/Mg2+ efflux protein ApaG	lptD,surA,pdxA,rsmA,apaG,apaH	N	centroid_0044	Y					4		4	31	N	N	Y
pstC	phosphate ABC transporter permease PstC	pstS,pstC,pstA,pstB,phoU	N	centroid_3139	Y	K17	3	CK	2	3	2	10	31	Y	Y	Y
phoU	phosphate signaling complex protein PhoU	pstS,pstC,pstA,pstB,phoU	N	centroid_3136	Y	C10	3			3	2	8	31	Y	Y	Y
pstA	phosphate ABC transporter permease PstA	pstS,pstC,pstA,pstB,phoU	N	centroid_3138	Y	C20	3			3	2	8	31	Y	Y	Y
pstS	phosphate ABC transporter substrate-binding protein PstS	pstS,pstC,pstA,pstB,phoU	N	centroid_3140	Y					3	2	5	31	N	N	Y
yceD	23S rRNA accumulation protein YceD	yceD,rpmF,plsX,fabH,fabD,fabG,acpP,fabF	N	centroid_0897	Y					4	2	6	31	Y	N	Y
plsX	phosphate acyltransferase PlsX	yceD,rpmF,plsX,fabH,fabD,fabG,acpP,fabF	N	centroid_0899	Y					4	2	6	31	Y	N	Y
fabF	beta-ketoacyl-ACP synthase II	yceD,rpmF,plsX,fabH,fabD,fabG,acpP,fabF	N	centroid_0904	Y					4	2	6	31	Y	N	Y
rpmF	50S ribosomal protein L32	yceD,rpmF,plsX,fabH,fabD,fabG,acpP,fabF	Y	centroid_0898	Y	C15	3			4	2	9	31	Y	Y	Y
fabH	beta-ketoacyl-ACP synthase III	yceD,rpmF,plsX,fabH,fabD,fabG,acpP,fabF	Y	centroid_0900	Y					4		4	31	N	N	Y
dam	adenine-specific DNA-methyltransferase	aroK,aroB,damX,dam,rpe,gph,trpS	N	centroid_2826	Y	C18	3			3	2	8	25	Y	Y	Y
aroB	3-dehydroquinate synthase	aroK,aroB,damX,dam,rpe,gph,trpS	N	centroid_2828	Y	C47	1	CS	2	3		6	25	Y	N	Y
damX	cell division protein DamX	aroK,aroB,damX,dam,rpe,gph,trpS	N	centroid_2827	Y			CS	2	3		5	25	N	N	Y
aroK	shikimate kinase AroK	aroK,aroB,damX,dam,rpe,gph,trpS	Y	centroid_2829	Y	C16	3			3		6	25	Y	N	Y
yigA	DUF484 domain-containing protein	yifL,dapF,yigA,xerC,yigB	N	centroid_3209	Y	S47	1	CS	2	3		6	24	Y	N	Y
yifL	lipoprotein	yifL,dapF,yigA,xerC,yigB	N	centroid_3207	Y					3		3	24	N	N	Y
xerC	tyrosine recombinase XerC	yifL,dapF,yigA,xerC,yigB	Y	centroid_3210	Y	C11	3	CS	2	3	2	10	24	Y	Y	Y
dapF	diaminopimelate epimerase	yifL,dapF,yigA,xerC,yigB	Y	centroid_3208	Y					3	2	5	24	N	N	Y
ruvC	crossover junction endodeoxyribonuclease RuvC	nudB,yebC,ruvC	Y	centroid_1530	Y	C4, S29	5	CS	2	2	2	11	19	Y	Y	Y
yebC	YebC/PmpR family DNA-binding transcriptional regulator	nudB,yebC,ruvC	Y	centroid_1531	Y	C22	2			2		4	19	N	N	Y
nudB	dihydroneopterin triphosphate diphosphatase	nudB,yebC,ruvC	Y	centroid_1532	Y					2	2	4	19	N	N	Y
sapA	peptide ABC transporter substrate-binding protein SapA	sapA,sapB,sapC,sapD,sapF	N	centroid_1076	Y	E15	3	CE	2	3		8	19	Y	Y	Y
sapC	peptide ABC transporter permease SapC	sapA,sapB,sapC,sapD,sapF	N	centroid_1074	Y					3	2	5	19	N	N	Y
sapF	peptide ABC transporter ATP-binding protein SapF	sapA,sapB,sapC,sapD,sapF	N	centroid_1072	Y					3		3	19	N	N	Y
sapD	peptide ABC transporter ATP-binding protein SapD	sapA,sapB,sapC,sapD,sapF	N	centroid_1073	Y					3		3	19	N	N	Y
aceE	pyruvate dehydrogenase (acetyl-transferring) homodimeric type	pdhR,aceE,aceF,lpd	N	centroid_0104	Y			CES	3	2	2	7	17	Y	N	Y
lpd	dihydrolipoyl dehydrogenase	pdhR,aceE,aceF,lpd	Y	centroid_0106	Y	C8	3	CES	3	2	2	10	17	Y	Y	Y
mnmG	tRNA uridine-5-carboxymethylaminomethyl(34) synthesis enzyme MnmG	asnC,mioC,mnmG,rsmG	N	centroid_3153	Y	C14, K7	6	CK	2	2	2	12	16	Y	Y	Y
rsmG	16S rRNA (guanine(527)-N(7))-methyltransferase RsmG	asnC,mioC,mnmG,rsmG	N	centroid_3152	Y			CS	2	2		4	16	N	N	Y
proQ	RNA chaperone ProQ	proQ,prc	N	centroid_1497	Y	C13, S18	6	CS	2	2		10	16	Y	Y	Y
prc	carboxy terminal-processing peptidase	proQ,prc	N	centroid_1496	Y	C41	1	CES	3	2		6	16	Y	N	Y
rsxC	electron transport complex subunit RsxC	ydgK,rsxA,rsxB,rsxC,rsxD,rsxG,rsxE,nth	N	centroid_1298	Y			ES	2	3		5	15	N	N	Y
rsxD	electron transport complex subunit RsxD	ydgK,rsxA,rsxB,rsxC,rsxD,rsxG,rsxE,nth	N	centroid_1299	Y	E47	1			3		4	15	N	N	Y
rsxA	electron transport complex subunit RsxA	ydgK,rsxA,rsxB,rsxC,rsxD,rsxG,rsxE,nth	N	centroid_1296	Y					3		3	15	N	N	Y
rsxG	electron transport complex subunit RsxG	ydgK,rsxA,rsxB,rsxC,rsxD,rsxG,rsxE,nth	N	centroid_1300	Y					3		3	15	N	N	Y
ackA	acetate kinase	ackA, pta	Y	centroid_1900	Y	C23	2	CS	2	2	2	8	14	Y	Y	Y
pta	phosphate acetyltransferase	ackA, pta	N	centroid_1901	Y			CS	2	2	2	6	14	Y	N	Y
pgm	phosphoglucomutase (alpha-D-glucose-1 6-bisphosphate-dependent)	seqA,pgm	N	centroid_0547	Y	S31	2			2		4	14	N	N	Y
seqA	replication initiation negative regulator SeqA	seqA,pgm	Y	centroid_0546	Y	C52, S1	4	CS	2	2	2	10	14	Y	Y	Y
ubiI	FAD-dependent 2-octaprenylphenol hydroxylase	ygfB,pepP,ubiH,ubiI	N	centroid_2392	Y					3		3	14	N	N	Y
pepP	Xaa-Pro aminopeptidase	ygfB,pepP,ubiH,ubiI	N	centroid_2394	Y					3		3	14	N	N	Y
ubiH	2-octaprenyl-6-methoxyphenyl hydroxylase	ygfB,pepP,ubiH,ubiI	Y	centroid_2393	Y			CE	2	3		5	14	N	N	Y
ygfB	YecA family protein	ygfB,pepP,ubiH,ubiI	Y	centroid_2395	Y					3		3	14	N	N	Y
dusB	tRNA dihydrouridine synthase DusB	dusB,fis	N	centroid_2725	Y	C37	2			2	2	6	13	Y	N	Y
fis	DNA-binding transcriptional regulator Fis	dusB,fis	Y	centroid_2726	Y	C1	3			2	2	7	13	Y	N	Y
minD	septum site-determining protein MinD	minC,minD,minE	N	centroid_0963	Y	E60, S5	4	CES	3	2		9	13	Y	Y	Y
minC	septum site-determining protein MinC	minC,minD,minE	N	centroid_0964	Y					2	2	4	13	N	N	Y
nrdB	ribonucleotide-diphosphate reductase subunit beta	nrdA,nrdB,yfaE	Y	centroid_1847	Y	E1, S48	4	ES	2	2		8	12	Y	Y	Y
nrdA	ribonucleoside-diphosphate reductase subunit alpha	nrdA,nrdB,yfaE	Y	centroid_1846	Y	S33	2			2		4	12	N	N	Y
truA	tRNA pseudouridine(38-40) synthase TruA	pdxB,usg,truA,dedA	N	centroid_1922	Y			CS	2	2		4	12	N	N	Y
usg	aspartate-semialdehyde dehydrogenase	pdxB,usg,truA,dedA	Y	centroid_1923	Y	C57, S10	4	CS	2	2		8	12	Y	Y	Y
waaP	lipopolysaccharide core heptose(I) kinase RfaP	rirA,waaQ,waaG,waaP,waaS,waaB,waaO,waaJ,waaY,waaZ,waaU	N	centroid_3045	N	C12	3			1	2	6	12	Y	N	Y
waaO	glycosyltransferase	rirA,waaQ,waaG,waaP,waaS,waaB,waaO,waaJ,waaY,waaZ,waaU	N	centroid_3044	N	C38	2			1		3	12	N	N	Y
waaG	glycosyltransferase family 4 protein	rirA,waaQ,waaG,waaP,waaS,waaB,waaO,waaJ,waaY,waaZ,waaU	N	centroid_3046	N	C39	2			1		3	12	N	N	Y
ruvA	Holliday junction branch migration protein RuvA	ruvA,ruvB	N	centroid_1527	Y	C3, S53	4	CS	2	2	2	10	12	Y	Y	Y
ruvB	Holliday junction branch migration DNA helicase RuvB	ruvA,ruvB	N	centroid_1526	Y					2		2	12	N	N	Y
cyoB	cytochrome o ubiquinol oxidase subunit I	cyoA,cyoB,cyoC,cyoD,cyoE	N	centroid_0350	Y	S60	1	CS	2	2		5	11	N	N	Y
cyoE	heme o synthase protoheme IX farnesyltransferase	cyoA,cyoB,cyoC,cyoD,cyoE	N	centroid_0347	Y					2		2	11	N	N	Y
cyoD	cytochrome o ubiquinol oxidase subunit IV	cyoA,cyoB,cyoC,cyoD,cyoE	Y	centroid_0348	Y	S38	2			2		4	11	N	N	Y
guaB	IMP dehydrogenase	guaB,guaA	N	centroid_2072	Y	E13	3	ES	2	2		7	11	Y	N	Y
guaA	glutamine-hydrolyzing GMP synthase	guaB,guaA	Y	centroid_2071	Y	C30	2			2		4	11	N	N	Y
tatC	Sec-independent protein translocase subunit TatC	tatA,tatB,tatC,tatD	N	centroid_3234	Y	K16	3	CK	2	2	2	9	11	Y	Y	Y
tatD	3'-5' ssDNA/RNA exonuclease TatD	tatA,tatB,tatC,tatD	N	centroid_3235	Y					2		2	11	N	N	Y
mdtB	multidrug efflux RND transporter permease subunit MdtB	mdtA,mdtB,mdtC,mdtD,baeS,baeR	N	centroid_1697	Y	E25	2			2		4	9	N	N	N
baeR	two-component system response regulator BaeR	mdtA,mdtB,mdtC,mdtD,baeS,baeR	N	centroid_1701	Y	E41	1			2		3	9	N	N	N
mdtC	multidrug efflux RND transporter permease subunit MdtC	mdtA,mdtB,mdtC,mdtD,baeS,baeR	N	centroid_1698	Y					2		2	9	N	N	N
recB	exodeoxyribonuclease V subunit beta	ptrA,recB,recD	N	centroid_2324	Y	C55	1	CK	2	2	2	7	9	Y	N	N
recD	exodeoxyribonuclease V subunit alpha	ptrA,recB,recD	N	centroid_2323	Y					2		2	9	N	N	N
rapZ	RNase adapter protein RapZ	yrbG,kdsD,kdsC,lptC,lptA,lptB,rpoN,hpf,ptsN,rapZ,npr	N	centroid_2678	Y					1		1	9	N	N	N
rpoN	RNA polymerase factor sigma-54	yrbG,kdsD,kdsC,lptC,lptA,lptB,rpoN,hpf,ptsN,rapZ,npr	Y	centroid_2675	Y	K13	3	CK	2	1	2	8	9	Y	Y	N
lapB	lipopolysaccharide assembly protein LapB	lapA,lapB,pyrF,yciH	N	centroid_1062	Y			ES	2	2		4	8	N	N	N
lapA	lipopolysaccharide assembly protein LapA	lapA,lapB,pyrF,yciH	Y	centroid_1061	Y					2	2	4	8	N	N	N
envZ	two-component system sensor histidine kinase EnvZ	ompR,envZ	N	centroid_2843	Y	S30	2			2	2	6	8	Y	N	N
ompR	two-component system response regulator OmpR	ompR,envZ	N	centroid_2844	Y					2		2	8	N	N	N
purD	phosphoribosylamine--glycine ligase	purH,purD	N	centroid_3369	Y	K36	2			2		4	8	N	N	N
purH	bifunctional phosphoribosylaminoimidazolecarboxamide formyltransferase/IMP cyclohydrolase	purH,purD	N	centroid_3370	Y	K35	2			2		4	8	N	N	N
wcaJ	undecaprenyl-phosphate glucose phosphotransferase	wcaC,wcaD,wcaE,wcaF,gmd,fcl,gmm,wcaI,cpsB,cpsG,wcaJ,wzxC	N	centroid_1670	Y					2		2	8	N	N	N
cpsG	phosphomannomutase CpsG	wcaC,wcaD,wcaE,wcaF,gmd,fcl,gmm,wcaI,cpsB,cpsG,wcaJ,wzxC	N	centroid_1671	Y					2		2	8	N	N	N
cpsB	mannose-1-phosphate guanylyltransferase/mannose-6-phosphate isomerase	wcaC,wcaD,wcaE,wcaF,gmd,fcl,gmm,wcaI,cpsB,cpsG,wcaJ,wzxC	N	centroid_1672	Y					2		2	8	N	N	N
gmd	GDP-mannose 4 6-dehydratase	wcaC,wcaD,wcaE,wcaF,gmd,fcl,gmm,wcaI,cpsB,cpsG,wcaJ,wzxC	N	centroid_1676	N					2		2	8	N	N	N
wzc	tyrosine-protein kinase Wzc	wza,wzb,wzc,wcaA,wcaB	N	centroid_1683	Y	S34	2	ES	2	1		5	8	N	N	N
wza	polysaccharide export protein	wza,wzb,wzc,wcaA,wcaB	N	centroid_1685	Y	S36	2			1		3	8	N	N	N
xerD	site-specific tyrosine recombinase XerD	xerD,dsbC,recJ,prfB,lysS	N	centroid_2380	Y	S17	3	CS	2	1		6	8	Y	N	N
dsbC	bifunctional protein-disulfide isomerase/oxidoreductase DsbC	xerD,dsbC,recJ,prfB,lysS	N	centroid_2379	Y	K52	1			1		2	8	N	N	N
ycjU	beta-phosphoglucomutase	ycjM,ycjN,ycjO,ycjP,ycjQ,ycjR,ycjS,ycjT,ycjU,ycjV,ymjB,ompG	N	centroid_1100	N	E12	3			1	2	6	8	Y	N	N
ycjT	kojibiose phosphorylase	ycjM,ycjN,ycjO,ycjP,ycjQ,ycjR,ycjS,ycjT,ycjU,ycjV,ymjB,ompG	N	centroid_1099	N					1		1	8	N	N	N
ompG	monomeric porin OmpG	ycjM,ycjN,ycjO,ycjP,ycjQ,ycjR,ycjS,ycjT,ycjU,ycjV,ymjB,ompG	N	centroid_1102	N					1		1	8	N	N	N
ydhJ	HlyD family secretion protein	ydhI,ydhJ,ydhK	N	centroid_1313	Y	E4	3			2		5	8	N	N	N
ydhK	FUSC family protein	ydhI,ydhJ,ydhK	N	centroid_1314	Y	E48	1			2		3	8	N	N	N
lon	endopeptidase La	clpP,clpX,lon	N	centroid_0358	Y					2	2	4	7	N	N	N
clpP	ATP-dependent Clp endopeptidase proteolytic subunit ClpP	clpP,clpX,lon	N	centroid_0356	Y	E59	1			2		3	7	N	N	N
hflC	protease modulator HflC	nnr,tsaE,amiB,mutL,miaA,hfq,hflX,hflK,hflC	N	centroid_3519	Y					1		1	7	N	N	N
hfq	RNA chaperone Hfq	nnr,tsaE,amiB,mutL,miaA,hfq,hflX,hflK,hflC	Y	centroid_3516	Y	C29	2			1	2	5	7	N	N	N
miaA	tRNA (adenosine(37)-N6)-dimethylallyltransferase MiaA	nnr,tsaE,amiB,mutL,miaA,hfq,hflX,hflK,hflC	Y	centroid_3515	Y					1		1	7	N	N	N
rcsB	response regulator transcription factor RcsB	rcsD,rcsB	N	centroid_1830	Y	S7	3			2		5	7	N	N	N
rcsD	phosphotransferase RcsD	rcsD,rcsB	N	centroid_1829	Y					2		2	7	N	N	N
gloA	lactoylglutathione lyase	nemR,nemA,gloA	N	centroid_1320	Y	E38	2			2		4	6	N	N	N
nemA	N-ethylmaleimide reductase	nemR,nemA,gloA	N	centroid_1319	Y					2		2	6	N	N	N
nuoM	NADH-quinone oxidoreductase subunit M	nuoA,nuoB,nuoC,nuoE,nuoF,nuoG,nuoH,nuoI,nuoJ,nuoK,nuoL,nuoM,nuoN	N	centroid_1881	Y	E50	1			1	2	4	6	N	N	N
nuoN	NADH-quinone oxidoreductase subunit NuoN	nuoA,nuoB,nuoC,nuoE,nuoF,nuoG,nuoH,nuoI,nuoJ,nuoK,nuoL,nuoM,nuoN	N	centroid_1880	Y					1		1	6	N	N	N
nuoL	NADH-quinone oxidoreductase subunit L	nuoA,nuoB,nuoC,nuoE,nuoF,nuoG,nuoH,nuoI,nuoJ,nuoK,nuoL,nuoM,nuoN	N	centroid_1882	Y					1		1	6	N	N	N
recG	ATP-dependent DNA helicase RecG	rpoZ,spoT,trmH,recG	N	centroid_3067	Y					2	2	4	6	N	N	N
spoT	bifunctional GTP diphosphokinase/guanosine-3' 5'-bis pyrophosphate 3'-pyrophosphohydrolase	rpoZ,spoT,trmH,recG	Y	centroid_3065	Y					2		2	6	N	N	N
uvrC	excinuclease ABC subunit UvrC	uvrY,uvrC	N	centroid_1574	Y					2	2	4	6	N	N	N
uvrY	UvrY/SirA/GacA family response regulator transcription factor	uvrY,uvrC	N	centroid_1575	Y					2		2	6	N	N	N
wcaL	colanic acid biosynthesis glycosyltransferase WcaL	wcaK,wcaL,wcaM	N	centroid_1667	N	E30	2			2		4	6	N	N	N
wcaM	colanic acid biosynthesis protein WcaM	wcaK,wcaL,wcaM	N	centroid_1666	N					2		2	6	N	N	N
phoP	two-component system response regulator PhoP	ycfD,phoQ,phoP	N	centroid_0939	Y					2	2	4	6	N	N	N
phoQ	two-component system sensor histidine kinase PhoQ	ycfD,phoQ,phoP	N	centroid_0938	Y					2		2	6	N	N	N
fliS	flagellar export chaperone FliS	fliD,fliS,fliT	N	centroid_1587	Y	S52	1			2		3	5	N	N	N
fliD	flagellar filament capping protein FliD	fliD,fliS,fliT	N	centroid_1586	Y					2		2	5	N	N	N
yoaG	DUF1869 domain-containing protein	yeaR,yoaG	N	centroid_1462	N	E52	1			2		3	5	N	N	N
yeaR	DUF1971 domain-containing protein YeaR	yeaR,yoaG	N	centroid_1463	Y					2		2	5	N	N	N
yejF	microcin C ABC transporter ATP-binding protein YejF	yejA,yejB,yejE,yejF	N	centroid_1797	Y	E44	1			2		3	5	N	N	N
yejA	extracellular solute-binding protein	yejA,yejB,yejE,yejF	N	centroid_1794	Y					2		2	5	N	N	N
hisB	bifunctional histidinol-phosphatase/imidazoleglycerol-phosphate dehydratase HisB	hisL,hisG,hisD,hisC,hisB,hisH,hisA,hisF,hisI	N	centroid_1657	Y	E33	2			1		3	4	N	N	N
hisF	imidazole glycerol phosphate synthase subunit HisF	hisL,hisG,hisD,hisC,hisB,hisH,hisA,hisF,hisI	N	centroid_1660	Y					1		1	4	N	N	N
hslU	HslU--HslV peptidase ATPase subunit	hslV,hslU	N	centroid_3306	Y					2		2	4	N	N	N
hslV	ATP-dependent protease subunit HslV	hslV,hslU	N	centroid_3307	Y					2		2	4	N	N	N
lrp	leucine-responsive transcriptional regulator Lrp	lrp,ftsK,lolA,ycaJ	N	centroid_0726	Y					2		2	4	N	N	N
ftsK	DNA translocase FtsK	lrp,ftsK,lolA,ycaJ	N	centroid_0727	Y					2		2	4	N	N	N
narW	nitrate reductase molybdenum cofactor assembly chaperone	narZ,narY,narW,narV	N	centroid_1180	Y					2		2	4	N	N	N
narH	nitrate reductase subunit beta	narZ,narY,narW,narV	N	centroid_1181	Y					2		2	4	N	N	N
serC	3-phosphoserine/phosphohydroxythreonine transaminase	ycaP,serC,aroA	N	centroid_0741	Y					2		2	4	N	N	N
aroA	3-phosphoshikimate 1-carboxyvinyltransferase	ycaP,serC,aroA	N	centroid_0742	Y					2		2	4	N	N	N
fadK	medium-chain fatty-acid--CoA ligase	ydiQ,ydiR,ydiS,ydiT,fadK(ydiD)	N	centroid_1369	N					1		1	4	N	N	N
ydiR	electron transfer flavoprotein subunit alpha	ydiQ,ydiR,ydiS,ydiT,fadK(ydiD)	Y	centroid_1366	N	E32	2			1		3	4	N	N	N
yehL	MoxR family ATPase	yehL,yehM,yehP,yehQ	N	centroid_1734	N					2		2	4	N	N	N
yehM	DUF5682 family protein	yehL,yehM,yehP,yehQ	N	centroid_1735	N					2		2	4	N	N	N
ynfB	DUF1283 family protein	ynfB,speG	N	centroid_1250	Y					2		2	4	N	N	N
speG	spermidine N1-acetyltransferase	ynfB,speG	N	centroid_1251	Y					2		2	4	N	N	N
ynfE	dimethyl sulfoxide reductase subunit A	ynfE,ynfF,ynfG,ynfH,dmsD	N	centroid_1254	N	E54	1			1		2	4	N	N	N
ynfF	dimethyl sulfoxide reductase subunit A	ynfE,ynfF,ynfG,ynfH,dmsD	N	centroid_1255	N	E56	1			1		2	4	N	N	N
ccmF	cytochrome c-type biogenesis heme lyase CcmF	napF,napD,napA,napG,napH,napB,napC,ccmA,ccmB,ccmC,ccmD,ccmE,ccmF,ccmG,ccmH	N	centroid_1809	Y	E40	1			1		2	3	N	N	N
napG	ferredoxin-type protein NapG	napF,napD,napA,napG,napH,napB,napC,ccmA,ccmB,ccmC,ccmD,ccmE,ccmF,ccmG,ccmH	N	centroid_1818	N					1		1	3	N	N	N
sufD	Fe-S cluster assembly protein SufD	sufA,sufB,sufC,sufD,sufS,sufE	N	centroid_1349	Y	E45	1			1		2	3	N	N	N
sufC	Fe-S cluster assembly ATPase SufC	sufA,sufB,sufC,sufD,sufS,sufE	N	centroid_1350	Y					1		1	3	N	N	N
fliF	flagellar basal-body MS-ring/collar protein FliF	fliF,fliG,fliH,fliI,fliJ,fliK	N	centroid_1595	Y					1		1	2	N	N	N
fliG	flagellar motor switch protein FliG	fliF,fliG,fliH,fliI,fliJ,fliK	N	centroid_1596	Y					1		1	2	N	N	N
oppB	oligopeptide ABC transporter permease OppB	oppA,oppB,oppC,oppD,oppF	N	centroid_1024	Y					1		1	2	N	N	N
oppD	murein tripeptide/oligopeptide ABC transporter ATP-binding protein OppD	oppA,oppB,oppC,oppD,oppF	Y	centroid_1026	Y					1		1	2	N	N	N
trpB	tryptophan synthase subunit beta	trpL,trpE,trpD,trpC,trpB,trpA	N	centroid_1042	Y					1		1	2	N	N	N
trpD	bifunctional anthranilate synthase glutamate amidotransferase component TrpG/anthranilate phosphoribosyltransferase TrpD	trpL,trpE,trpD,trpC,trpB,trpA	N	centroid_1044	Y					1		1	2	N	N	N
ydhU	thiosulfate reductase cytochrome B subunit	ydhY,ydhV,ydhW,ydhX,ydhU,ydhT	N	centroid_1338	N					1		1	2	N	N	N
ydhV	aldehyde ferredoxin oxidoreductase	ydhY,ydhV,ydhW,ydhX,ydhU,ydhT	N	centroid_1341	N					1		1	2	N	N	N
waaH	glycosyltransferase family 2 protein	---	N	centroid_4826	N	S19	3	CS	2			5		N	N	N
hipB	type II toxin-antitoxin system antitoxin HipB	---	N	centroid_1219	N	E37	2				2	4		N	N	N
mgtA	magnesium-translocating P-type ATPase	---	N	centroid_4276	N	S2	3					3		N	N	N
yafC	family transcriptional regulator	---	N	centroid_4427	N	S3	3					3		N	N	N
---	glycosyltransferase	---	N	centroid_4824	N	S11	3					3		N	N	N
waaL	O-antigen ligase family protein	---	N	centroid_4825	N	S41	1	CS	2			3		N	N	N
---	polysaccharide deacetylase family protein	---	N	centroid_4828	N	S12	3					3		N	N	N
ynbD	phosphatase PAP2/dual specificity phosphatase family protein	---	N	centroid_1136	N	E39	2					2		N	N	N
ytfJ	YtfJ family protein	---	N	centroid_2475	N	S40	2					2		N	N	N
yiaD	DotU family type VI secretion system protein	---	N	centroid_4245	N						2	2		N	N	N
hokA	small toxic polypeptide, Hok/gef family	---	N	centroid_4421	N	S28	2					2		N	N	N
---	MarR family transcriptional regulator	---	N	centroid_5253	N	S44	1					1		N	N	N
chiP	chitoporin	---	N	centroid_0539	Y							0		N	N	N
speF	ornithine decarboxylase SpeF	---	N	centroid_0549	N							0		N	N	N
ymgF	protein YmgF	---	N	centroid_0956	N							0		N	N	N
ynbC	bifunctional alpha/beta hydrolase/class I SAM-dependent methyltransferase	---	N	centroid_1135	N							0		N	N	N
yneP	hypothetical protein	---	N	centroid_1207	N							0		N	N	N
---	Rrf2 family transcriptional regulator	---	N	centroid_3791	N							0		N	N	N
yfaV	MFS transporter	---	N	centroid_3947	N							0		N	N	N
ftsI	penicillin-binding transpeptidase domain-containing protein	---	N	centroid_3985	N							0		N	N	N
cheD	methyl-accepting chemotaxis protein	---	N	centroid_3988	N							0		N	N	N
cytR	LacI family transcriptional regulator	---	N	centroid_4147	N							0		N	N	N
pgeF	peptidoglycan editing factor PgeF	---	N	centroid_4181	N							0		N	N	N
---	M15 family metallopeptidase	---	N	centroid_4506	N							0		N	N	N
galF	UTP-glucose-1-phosphate uridylyltransferase, non-catalytic GalF subunit; GalF	---	N	centroid_5311	N							0		N	N	N
lysC	lysine-sensitive aspartokinase 3	---	N	centroid_7088	N							0		N	N	N
aat	leucyl/phenylalanyl-tRNA--protein transferase	aat,cydC,cydD,trxB	N	centroid_0722	Y							0		N	N	N
acnB	bifunctional aconitate hydratase 2/2-methylisocitrate dehydratase	acnB	N	centroid_0108	Y							0		N	N	N
sdeY	multidrug efflux RND transporter permease subunit SdeY	acrA,acrB	N	centroid_0380	Y						2	2		N	N	N
yfbR	5'-deoxynucleotidase	alaA,yfbR	N	centroid_1895	Y							0		N	N	N
dadA	D-amino acid dehydrogenase	alr,dadA	N	centroid_0976	Y							0		N	N	N
hemF	oxygen-dependent coproporphyrinogen oxidase	amiA,hemF	N	centroid_2013	Y							0		N	N	N
araG	arabinose ABC transporter ATP-binding protein AraG	araF,araG,araH	Y	centroid_1563	Y							0		N	N	N
arcA	two-component system response regulator ArcA	arcA	N	centroid_3679	Y	K1	3	KS	2			5		N	N	N
arcB	aerobic respiration two-component sensor histidine kinase ArcB	arcB	N	centroid_2683	Y	C32, K49	3	CKS	3			6		Y	N	N
argR	transcriptional regulator ArgR	argR	Y	centroid_2704	Y	K14	3					3		N	N	N
hisP	histidine ABC transporter ATP-binding protein HisP	argT,hisJ,hisQ,hisM,hisP	N	centroid_1910	Y							0		N	N	N
astD	succinylglutamate-semialdehyde dehydrogenase	astC,astA,astD,astB,astE	N	centroid_1411	Y							0		N	N	N
rnhB	ribonuclease HII	bamA,skp,lpxD,fabZ,lpxA,lpxB,rnhB,dnaE	Y	centroid_0172	Y							0		N	N	N
bamB	outer membrane protein assembly factor BamB	bamB,der	N	centroid_2076	Y	C54	1				2	3		N	N	N
bamE	outer membrane protein assembly factor BamE	bamE	N	centroid_2176	Y							0		N	N	N
barA	two-component sensor histidine kinase BarA	barA	N	centroid_2293	Y							0		N	N	N
bipA	ribosome-dependent GTPase TypA	bipA	N	centroid_3261	Y	K29, S23	4	CKS	3		2	9		Y	Y	N
cfa	cyclopropane fatty acyl phospholipid synthase	cfa	N	centroid_1331	Y	E18	3					3		N	N	N
chbB	PTS N N'-diacetylchitobiose transporter subunit IIB	chbB,chbC,chbA,chbR,chbF,chbG	Y	centroid_1403	Y							0		N	N	N
cls	cardiolipin synthase	clsA,yciU	N	centroid_1029	Y			ES	2			2		N	N	N
cmk	(d)CMP kinase	cmk	N	centroid_0744	Y	C7	3				2	5		N	N	N
zapD	cell division protein ZapD	coaE,zapD,yacG	N	centroid_0093	Y							0		N	N	N
cobS	adenosylcobinamide-GDP ribazoletransferase	cobU,cobS,cobT	N	centroid_1638	N	E6	3					3		N	N	N
cpxR	envelope stress response regulator transcription factor CpxR	cpxR,cpxA	N	centroid_3288	Y	K45	1					1		N	N	N
crp	cAMP-activated global transcriptional regulator CRP	crp	N	centroid_2802	Y	K6	3					3		N	N	N
csrA	carbon storage regulator CsrA	csrA	Y	centroid_2211	Y	S22	2					2		N	N	N
csrD	RNase E specificity factor CsrD	csrD	N	centroid_2718	Y	K51	1					1		N	N	N
cvpA	colicin V production protein	cvpA,purF,ubiX	Y	centroid_1917	Y						2	2		N	N	N
cynT	carbonic anhydrase	cynT,cynS,cynX	N	centroid_0266	Y	C28	2					2		N	N	N
cysE	serine O-acetyltransferase	cysE	Y	centroid_3028	Y	C33	2					2		N	N	N
cysW	sulfate/thiosulfate ABC transporter permease CysW	cysP,cysU,cysW,cysA,cysM	Y	centroid_2001	Y							0		N	N	N
cytR	DNA-binding transcriptional regulator CytR	cytR	N	centroid_3309	Y							0		N	N	N
dacA	D-alanyl-D-alanine carboxypeptidase DacA	dacA	N	centroid_0505	Y	K26	2	CK	2		2	6		Y	N	N
dacD	serine-type D-Ala-D-Ala carboxypeptidase DacD	dacD	N	centroid_1644	Y							0		N	N	N
dapA	4-hydroxy-tetrahydrodipicolinate synthase	dapA,bamC	Y	centroid_2048	Y	S20	3					3		N	N	N
dcyD	D-cysteine desulfhydrase	dcyD,tcyL,tcyN	N	centroid_1581	Y							0		N	N	N
trkA	Trk system potassium transporter TrkA	def;fmt;rrmB;trkA;mscL	N	centroid_2747	Y							0		N	N	N
diaA	DnaA initiator-associating protein DiaA	diaA	N	centroid_2623	Y	S13	3					3		N	N	N
dnaJ	molecular chaperone DnaJ	dnaK,tpke11,dnaJ	N	centroid_0013	Y	C60	1				2	3		N	N	N
dsbB	disulfide bond formation protein DsbB	dsbB	N	centroid_0972	Y	C51	1					1		N	N	N
dtpA	dipeptide/tripeptide permease DtpA	dtpA	Y	centroid_1303	Y							0		N	N	N
eamA	O-acetylserine/cysteine exporter	eamA	N	centroid_1236	Y							0		N	N	N
epmA	elongation factor P--(R)-beta-lysine ligase	epmA	Y	centroid_3504	Y			CS	2			2		N	N	N
epmB	EF-P beta-lysylation protein EpmB	epmB	N	centroid_3493	Y			CS	2			2		N	N	N
ettA	energy-dependent translational throttle protein EttA	ettA	N	centroid_3669	Y	K19	3					3		N	N	N
exbB	tol-pal system-associated acyl-CoA thioesterase	exbB,exbD	N	centroid_2498	Y	K39	2					2		N	N	N
fadD	long-chain-fatty-acid--CoA ligase FadD	fadD,sroD	N	centroid_1470	Y	E21	2					2		N	N	N
fadR	fatty acid metabolism transcriptional regulator FadR	fadR	N	centroid_0974	Y							0		N	N	N
fhuE	ferric-rhodotorulic acid/ferric-coprogen receptor FhuE	fhuE	N	centroid_0911	N							0		N	N	N
flgA	flagellar basal body P-ring formation chaperone FlgA	flgA,flgM,flgN	N	centroid_0882	Y	E46	1					1		N	N	N
flgK	flagellar hook-associated protein FlgK	flgK,flgL	N	centroid_0892	Y							0		N	N	N
fliQ	flagellar biosynthesis protein FliQ	fliL,fliM,fliN,fliO,fliP,fliQ,fliR	N	centroid_1606	Y	C35	2					2		N	N	N
dedD	cell division protein DedD	folC,dedD	N	centroid_1918	Y						2	2		N	N	N
fre	NAD(P)H-flavin reductase	fre	N	centroid_3238	Y	K43	1	KS	2			3		N	N	N
ftsP	cell division protein FtsP	ftsP	N	centroid_2507	Y						2	2		N	N	N
fumA	class I fumarate hydratase	fumA,fumC	N	centroid_1280	Y							0		N	N	N
fur	ferric iron uptake transcriptional regulator	fur	N	centroid_0541	Y	C26	2				2	4		N	N	N
gadC	acid resistance gamma-aminobutyrate antiporter GadC	gadB,gadC	N	centroid_1202	N							0		N	N	N
galE	UDP-glucose 4-epimerase GalE	galM,galK,galT,galE	N	centroid_0597	Y	S25	2					2		N	N	N
galR	HTH-type transcriptional regulator GalR	galR	N	centroid_2341	Y							0		N	N	N
galU	UTP--glucose-1-phosphate uridylyltransferase GalU	galU	Y	centroid_1018	Y							0		N	N	N
gapA	glyceraldehyde-3-phosphate dehydrogenase	gapA,yeaD	Y	centroid_1443	Y							0		N	N	N
gcvA	transcriptional regulator GcvA	gcvA	N	centroid_2315	Y						2	2		N	N	N
glnA	glutamate--ammonia ligase	glnA,glnL,glnG	N	centroid_3260	Y	K20	3	CKS	3			6		Y	N	N
glpD	glycerol-3-phosphate dehydrogenase	glpD	N	centroid_2864	Y	K54, S32	3	KS	2		2	7		Y	N	N
gmhB	D-glycero-beta-D-manno-heptose 1 7-bisphosphate 7-phosphatase	gmhB	N	centroid_0190	Y	K2	3	CK	2		2	7		Y	N	N
gnd	NADP-dependent phosphogluconate dehydrogenase	gnd	N	centroid_1664	Y							0		N	N	N
gor	glutathione-disulfide reductase	gor	Y	centroid_2926	Y						2	2		N	N	N
envC	murein hydrolase activator EnvC	gpmM,envC,yibQ	N	centroid_3034	Y						2	2		N	N	N
grxB	glutaredoxin 2	grxB	N	centroid_0874	N							0		N	N	N
gshA	glutamate--cysteine ligase	gshA	N	centroid_2208	Y						2	2		N	N	N
hda	DnaA inactivator Hda	hda	Y	centroid_2060	Y							0		N	N	N
prmC	peptide chain release factor N(5)-glutamine methyltransferase	hemA,prfA,prmC	Y	centroid_0997	Y	C43	1					1		N	N	N
ihfB	integration host factor subunit beta	himD	N	centroid_0746	Y	E19	3					3		N	N	N
thiK	thiamine kinase	hinT,ycfL,lpoB,thiK,nagZ,ycfP	N	centroid_0915	Y							0		N	N	N
hipA	type II toxin-antitoxin system serine/threonine protein kinase toxin HipA	hipB,hipA	N	centroid_1218	N							0		N	N	N
holC	DNA polymerase III subunit chi	holC,valS	Y	centroid_3594	Y	C24, S27	4	CS	2			6		Y	N	N
hrpA	ATP-dependent RNA helicase HrpA	hrpA	N	centroid_1138	Y						2	2		N	N	N
hupA	DNA-binding protein HU-alpha	hupA	N	centroid_3364	Y							0		N	N	N
icd	NADP-dependent isocitrate dehydrogenase	icdA	N	centroid_0945	Y							0		N	N	N
igaA	intracellular growth attenuator family protein	igaA	Y	centroid_2837	Y	S58	1					1		N	N	N
katE	catalase HPII	katE	N	centroid_1397	Y							0		N	N	N
kdpB	potassium-transporting ATPase subunit KdpB	kdpD,kdpC,kdpB	N	centroid_0553	Y							0		N	N	N
bluF	blue light-responsive regulator BluF	KPN_00782,KPN_00783	N	centroid_0950	Y	E28	2					2		N	N	N
letB	lipid-binding membrane homeostasis protein YebT	letA,letB	N	centroid_1500	Y	E31	2					2		N	N	N
lexA	transcriptional repressor LexA	lexA,dinF	Y	centroid_3400	Y	C17	3					3		N	N	N
lipA	lipoyl synthase	lipA	Y	centroid_0501	Y	S56	1	CS	2			3		N	N	N
lolD	lipoprotein-releasing ABC transporter ATP-binding protein LolD	lolC,lolD,lolE	Y	centroid_0926	Y	E57	1					1		N	N	N
lptG	LPS export ABC transporter permease LptG	lptF,lptG	Y	centroid_3597	Y							0		N	N	N
lpxL	LpxL/LpxP family Kdo(2)-lipid IV(A) lauroyl/palmitoleoyl acyltransferasee	lpxL	Y	centroid_0864	Y						2	2		N	N	N
lpxM	lauroyl-Kdo(2)-lipid IV(A) myristoyltransferase	lpxM	N	centroid_1521	Y	K22	2				2	4		N	N	N
lrhA	transcriptional regulator LrhA	lrhA	N	centroid_1893	Y							0		N	N	N
maeA	malate dehydrogenase	maeA	N	centroid_1190	Y							0		N	N	N
manA	mannose-6-phosphate isomerase	manA	N	centroid_1281	Y							0		N	N	N
glnD	bifunctional uridylyltransferase/uridylyl-removing protein GlnD	map,glnD,dapD	Y	centroid_0156	Y	K42	1	CKS	3		2	6		Y	N	N
mdtJ	multidrug/spermidine efflux SMR transporter subunit MdtJ	mdtJ,mdtI	N	centroid_1268	Y						2	2		N	N	N
menE	o-succinylbenzoate--CoA ligase	menF,menD,menH,menB,menC,menE	Y	centroid_1870	Y							0		N	N	N
mepM	murein DD-endopeptidase MepM	mepM	N	centroid_1522	Y							0		N	N	N
mepS	bifunctional murein DD-endopeptidase/murein LD-carboxypeptidase	mepS	N	centroid_1792	Y							0		N	N	N
metL	bifunctional aspartate kinase/homoserine dehydrogenase II	metB,metL	N	centroid_3315	Y							0		N	N	N
pnp	polyribonucleotide nucleotidyltransferase	metY,rimP,nusA,infB,rbfA,truB,rpsO,pnp	Y	centroid_2639	Y	S37	2	CS	2		2	6		Y	N	N
mfd	transcription-repair coupling factor	mfd	N	centroid_0923	Y	K32	2				2	4		N	N	N
miaB	tRNA (N6-isopentenyl adenosine(37)-C2)-methylthiotransferase MiaB	miaB	N	centroid_0530	Y							0		N	N	N
mnmE	tRNA uridine-5-carboxymethylaminomethyl(34) synthesis GTPase MnmE	mnmE	Y	centroid_3120	Y	C5, K18	6	CK	2			8		Y	Y	N
moaE	molybdopterin synthase catalytic subunit MoaE	moaA,moaB,moaC,moaD,moaE,ybhL	N	centroid_0623	Y	E20	3					3		N	N	N
mppA	murein tripeptide ABC transporter substrate-binding protein MppA	mppA	N	centroid_1113	Y	E53	1					1		N	N	N
msbA	lipid A ABC transporter ATP-binding protein/permease MsbA	msbA,lpxK,ycaQ,ycaR	N	centroid_0748	Y							0		N	N	N
mtlD	mannitol-1-phosphate 5-dehydrogenase	mtlA,mtlD,mtlR	N	centroid_3018	Y	K5	3	CK	2			5		N	N	N
mtn	5'-methylthioadenosine/S-adenosylhomocysteine nucleosidase	mtn,btuF,yadS	Y	centroid_0150	Y							0		N	N	N
murJ	murein biosynthesis integral membrane protein MurJ	murJ	Y	centroid_0879	Y	E55	1					1		N	N	N
nadB	L-aspartate oxidase	nadB	N	centroid_2140	Y	K31	2					2		N	N	N
nagA	N-acetylglucosamine-6-phosphate deacetylase	nagD;nagC;nagA;nagB	N	centroid_0535	Y						2	2		N	N	N
narK	NarK family nitrate/nitrite MFS transporter	narK	N	centroid_1009	Y							0		N	N	N
narX	nitrate/nitrite two-component system sensor histidine kinase NarX	narX,narL	N	centroid_1008	Y	E51	1					1		N	N	N
ndh	NAD(P)/FAD-dependent oxidoreductase	ndh	N	centroid_0918	Y	K28	2					2		N	N	N
ndk	nucleoside-diphosphate kinase	ndk	Y	centroid_2082	Y							0		N	N	N
nhaA	Na+/H+ antiporter NhaA	nhaA,nhaR	N	centroid_0015	Y	C25	2	CS	2			4		N	N	N
nlpI	lipoprotein NlpI	nlpI	N	centroid_2638	Y	C44	1	CS	2			3		N	N	N
nusB	transcription antitermination factor NusB	nrdR,ribD,ribE,nusB,thiL,pgpA	Y	centroid_0335	Y						2	2		N	N	N
cpdA	3' 5'-cyclic-AMP phosphodiesterase	nudF,yqiB,cpdA,yqiA,parE	N	centroid_2519	Y							0		N	N	N
ompA	porin OmpA	ompA	N	centroid_0784	Y	S15	3					3		N	N	N
ompC	porin OmpC	ompC	N	centroid_1828	Y			CE	2			2		N	N	N
opgD	glucan biosynthesis protein OpgD	opgD	N	centroid_1148	Y	E49	1					1		N	N	N
opgH	glucans biosynthesis glucosyltransferase MdoH	opgG,opgH	N	centroid_0860	Y							0		N	N	N
osmC	peroxiredoxin OsmC	osmC	N	centroid_1193	Y	C59	1					1		N	N	N
oxyR	DNA-binding transcriptional regulator OxyR	oxyR	N	centroid_3334	Y						2	2		N	N	N
pabC	aminodeoxychorismate lyase	pabC,mltG,tmk,holB,ycfH	N	centroid_0905	Y	C34	2	CS	2			4		N	N	N
pdeD	cyclic diguanylate phosphodiesterase	pdeD	N	centroid_1480	Y							0		N	N	N
pdeH	EAL domain-containing protein	pdeH	N	centroid_6237	N	K4	3					3		N	N	N
pdeI	EAL domain-containing protein	pdeI,dgcI	N	centroid_0671	N							0		N	N	N
pdeR	cyclic di-GMP phosphodiesterase	pdeR	N	centroid_1068	Y							0		N	N	N
pdxH	pyridoxamine 5'-phosphate oxidase	pdxH,tyrS,pdxY	Y	centroid_1307	Y							0		N	N	N
pepA	leucyl aminopeptidase	pepA	N	centroid_3595	Y							0		N	N	N
pfkA	6-phosphofructokinase	pfkA	N	centroid_3291	Y	S24	2	CS	2			4		N	N	N
pgaB	poly-beta-1 6-N-acetyl-D-glucosamine N-deacetylase PgaB	pgaC,pgaB,pgaA,KPN_04515	N	centroid_0843	Y	E7	3					3		N	N	N
pgi	glucose-6-phosphate isomerase	pgi	N	centroid_3383	Y							0		N	N	N
psiF	phosphate starvation-inducible protein PsiF	phoA,psiF	N	centroid_0304	Y	C49	1					1		N	N	N
pitA	inorganic phosphate transporter PitA	pitA	N	centroid_2919	Y	K23	2					2		N	N	N
yigM	carboxylate/amino acid/amine transporter	pldB,yigL,yigM	N	centroid_3223	Y	K55	1					1		N	N	N
pliG	PPC domain-containing protein	pliG	N	centroid_0966	N	E35	2					2		N	N	N
pntA	Re/Si-specific NAD(P)(+) transhydrogenase subunit alpha	pntA,pntB	N	centroid_1271	Y							0		N	N	N
polA	DNA polymerase I	polA	Y	centroid_3253	Y	K30, S35	4	CKS	3			7		Y	N	N
recC	exodeoxyribonuclease V subunit gamma	ppdA,ppdB,ygdB,ppdC,recC	N	centroid_2326	Y	C50	1				2	3		N	N	N
ppsA	phosphoenolpyruvate synthase	ppsA	N	centroid_1370	Y							0		N	N	N
pqqL	insulinase family protein	pqqL	N	centroid_1204	N							0		N	N	N
preA	NAD-dependent dihydropyrimidine dehydrogenase subunit PreA	preT,preA	N	centroid_1763	N	E2	3					3		N	N	N
prfC	peptide chain release factor 3	prfC	N	centroid_3653	Y	S59	1	CS	2		2	5		N	N	N
aroC	chorismate synthase	prmB,aroC,mepA,yfcA,epmC,yfcL	N	centroid_1933	Y							0		N	N	N
ptsI	phosphoenolpyruvate-protein phosphotransferase PtsI	ptsH,ptsI,crr	Y	centroid_1995	Y	K10	3	KS	2			5		N	N	N
purA	adenylosuccinate synthase	purA	N	centroid_3521	Y	S57	1	CS	2			3		N	N	N
purB	adenylosuccinate lyase	purB,ycfC,trmU,ymfB,ymfC	Y	centroid_0940	Y	C42	1					1		N	N	N
purC	phosphoribosylaminoimidazolesuccinocarboxamide synthase	purC,nlpB,dapA	N	centroid_2046	Y	K24	2					2		N	N	N
purL	phosphoribosylformylglycinamidine synthase	purL	N	centroid_2121	Y	K47	1					1		N	N	N
purM	phosphoribosylformylglycinamidine cyclo-ligase	purM,purN	N	centroid_2063	Y	K11	3					3		N	N	N
purR	HTH-type transcriptional repressor PurR	purR	N	centroid_1328	Y	S45	1	CS	2			3		N	N	N
pyrC	dihydroorotase	pyrC	N	centroid_0872	Y							0		N	N	N
pyrG	CTP synthase (glutamine hydrolyzing)	pyrG,eno	Y	centroid_2287	Y							0		N	N	N
pyrR	two-component system response regulator YpdB	pyrS,pyrR,ypdC	N	centroid_1966	Y							0		N	N	N
queG	tRNA epoxyqueuosine(34) reductase QueG	queG	N	centroid_3510	Y							0		N	N	N
rcsA	transcriptional regulator RcsA	rcsA	N	centroid_1608	Y							0		N	N	N
recA	recombinase RecA	recA,recX	N	centroid_2214	Y	S42	1				2	3		N	N	N
rppH	RNA pyrophosphohydrolase	recD;recB;ptr;recC;ppdC;ygdB;ppdB;ppdA;thyA;lgt;ptsP;ygdP	N	centroid_2334	Y	S14	3	CS	2		2	7		Y	N	N
recQ	ATP-dependent DNA helicase RecQ	recQ	N	centroid_3218	Y	K41	1				2	3		N	N	N
rep	DNA helicase Rep	rep	Y	centroid_3180	Y							0		N	N	N
rfaD	ADP-glyceromanno-heptose 6-epimerase	rfaD,waaF,waaC,waaL	N	centroid_3039	Y						2	2		N	N	N
rfaH	transcription/translation regulatory transformer protein RfaH	rfaH	N	centroid_3236	Y						2	2		N	N	N
rimL	50S ribosomal protein L7/L12-serine acetyltransferase	rimL	Y	centroid_1150	Y							0		N	N	N
rlhA	23S rRNA 5-hydroxycytidine C2501 synthase	rlhA	N	centroid_1157	Y	E9	3					3		N	N	N
rlmE	23S rRNA (uridine(2552)-2'-O)-methyltransferase RlmE	rlmE,ftsH	Y	centroid_2652	Y						2	2		N	N	N
rlmL	bifunctional 23S rRNA (guanine(2069)-N(7))-methyltransferase RlmK/23S rRNA (guanine(2445)-N(2))-methyltransferase RlmL	rlmL,uup	N	centroid_0775	Y							0		N	N	N
rlmM	23S rRNA (cytidine(2498)-2'-O)-methyltransferase RlmM	rlmM	N	centroid_2313	Y							0		N	N	N
rluD	23S rRNA pseudouridine(1911/1915/1917) synthase RluD	rluD,pgeF	Y	centroid_2156	Y	K27	2	KS	2			4		N	N	N
rnb	exoribonuclease II	rnb	N	centroid_1069	Y	E34	2					2		N	N	N
era	GTPase Era	rnc,era,recO,pdxJ,acpS	Y	centroid_2131	Y							0		N	N	N
rnd	ribonuclease D	rnd	N	centroid_1469	Y							0		N	N	N
rne	ribonuclease E	rne	Y	centroid_0894	Y							0		N	N	N
pdxI	pyridoxine 4-dehydrogenase	rnfA,yqeG,KPN_03272	N	centroid_1133	N	E29	2					2		N	N	N
rnhA	ribonuclease HI	rnhA	Y	centroid_0198	Y	C46	1					1		N	N	N
rnt	ribonuclease T	rnt,lhr	Y	centroid_1321	Y						2	2		N	N	N
rplI	50S ribosomal protein L9	rpsF,priB,rpsR,rplI	Y	centroid_3547	Y	K9	3				2	5		N	N	N
rplS	50S ribosomal protein L19	rpsP,rimM,trmD,rplS	Y	centroid_2166	Y							0		N	N	N
rseA	anti-sigma-E factor RseA	rseD,rpoE,rseA,rseB,rseC	N	centroid_2137	Y						2	2		N	N	N
rsmD	16S rRNA (guanine(966)-N(2))-methyltransferase	rsmD,yhhL	Y	centroid_2898	Y							0		N	N	N
gshB	glutathione synthase	rsmE,gshB	Y	centroid_2428	Y	K44	1	KS	2		2	5		N	N	N
rspA	starvation-sensing protein RspA	rspA,rspB	N	centroid_1248	N							0		N	N	N
rssA	patatin-like phospholipase RssA	rssA,rssB	N	centroid_1016	Y	E14	3				2	5		N	N	N
rstB	two-component system sensor histidine kinase RstB	rstA,rstB	Y	centroid_1277	Y	E10	3					3		N	N	N
ydeO	acid stress response transcriptional regulator YdeO	safA,ydeO	N	centroid_1210	N	E24	2					2		N	N	N
sanA	outer membrane permeability protein SanA	sanA,yeiS	N	centroid_1760	Y	K46	1	CK	2			3		N	N	N
sbcB	exodeoxyribonuclease I	sbcB	N	centroid_1645	Y							0		N	N	N
sbmA	peptide antibiotic transporter SbmA	sbmA,yaiW	N	centroid_0297	Y	K53	1					1		N	N	N
sdaC	HAAAP family serine/threonine permease	sdaC,sdaB	N	centroid_3892	N							0		N	N	N
sdhB	succinate dehydrogenase iron-sulfur subunit SdhB	sdhC;sdhD;sdhA;sdhB;sucA;sucB;sucC;sucD	N	centroid_0572	Y							0		N	N	N
dksA	RNA polymerase-binding protein DksA	sfsA,dksA,gluQ	N	centroid_0135	Y	C31	2				2	4		N	N	N
smpB	SsrA-binding protein SmpB	smpB	N	centroid_2179	Y							0		N	N	N
smrA	DNA endonuclease SmrA	smrA	Y	centroid_1119	Y							0		N	N	N
sodA	superoxide dismutase Mn	sodA	N	centroid_3284	Y							0		N	N	N
sppA	signal peptide peptidase SppA	sppA	N	centroid_1430	Y							0		N	N	N
dsbA	thiol disulfide interchange protein DsbA	srkA,dsbA	Y	centroid_3249	Y	K38	2	CK	2			4		N	N	N
srmB	ATP-dependent RNA helicase SrmB	srmB	N	centroid_2142	Y							0		N	N	N
sseB	enhanced serine sensitivity protein SseB	sseB	N	centroid_2086	Y							0		N	N	N
sspA	stringent starvation protein A	sspA,sspB	N	centroid_2696	Y	C21, K12	5	CKS	3			8		Y	Y	N
cheZ	protein phosphatase CheZ	tar,tap,cheR,cheB,cheY,cheZ	N	centroid_1547	Y							0		N	N	N
tdcB	bifunctional threonine ammonia-lyase/L-serine ammonia-lyase TdcB	tdcA,tdcB,tdcC,tdcD,tdcE,tdcF,tdcG	N	centroid_2596	Y							0		N	N	N
tgt	tRNA guanosine(34) transglycosylase Tgt	tgt,yajC,secD,secF	N	centroid_0325	Y							0		N	N	N
tig	trigger factor	tig	N	centroid_0355	Y	K40	2					2		N	N	N
tktA	transketolase	tktA	Y	centroid_2418	Y	C45	1				2	3		N	N	N
yhdE	Maf-like septum formation protein	tldD,yhdP,rng,maf,mreD,mreC,mreB,yhdA	N	centroid_2714	Y							0		N	N	N
tolC	multidrug efflux transporter outer membrane subunit HasF	tolC,ygiB,ygiC	N	centroid_2522	Y						2	2		N	N	N
topA	type I DNA topoisomerase	topA	Y	centroid_1053	Y	C6	3					3		N	N	N
torA	trimethylamine-N-oxide reductase TorA	torC,torA,torD	N	centroid_0818	N							0		N	N	N
treC	alpha alpha-phosphotrehalase	treB,treC	N	centroid_3577	Y	S51	1					1		N	N	N
trxA	thiol reductase thioredoxin TrxA	trxA	N	centroid_3183	Y						2	2		N	N	N
trxB	thioredoxin-disulfide reductase	trxB	N	centroid_0725	Y	C56, E11	4	CES	3		2	9		Y	Y	N
ttcA	tRNA 2-thiocytidine(32) synthetase TtcA	ttcA	N	centroid_1123	Y	E23	2					2		N	N	N
tus	DNA replication terminus site-binding protein	tus	Y	centroid_1278	Y							0		N	N	N
ubiC	chorismate lyase	ubiC,ubiA	N	centroid_3396	Y	S8, K37	5	KS	2			7		Y	N	N
ubiB	ubiquinone biosynthesis regulatory protein kinase UbiB	ubiE,ubiJ,ubiB	Y	centroid_3231	Y	S46	1					1		N	N	N
ubiG	bifunctional 2-polyprenyl-6-hydroxyphenol methylase/3-demethylubiquinol 3-O-methyltransferase UbiG	ubiG	Y	centroid_1844	Y	C9	3				2	5		N	N	N
ucpA	SDR family oxidoreductase UcpA	ucpA	N	centroid_2004	N							0		N	N	N
dcd	dCTP deaminase	udk,dcd	Y	centroid_1688	Y	C53	1				2	3		N	N	N
ugd	UDP-glucose 6-dehydrogenase	ugd	N	centroid_1663	Y							0		N	N	N
ulaR	HTH-type transcriptional regulator UlaR	ulaR	N	centroid_3535	Y							0		N	N	N
uvrD	DNA helicase II	uvrD	N	centroid_3212	Y						2	2		N	N	N
ves	environmental stress-induced protein Ves	ves	Y	centroid_1407	N	C58	1					1		N	N	N
waaB	glycosyltransferase	waaQ,wabG,wabH,KPN_03971	N	centroid_4831	N							0		N	N	N
---	capsule assembly Wzi family protein	wza,wzi	N	centroid_4739	N							0		N	N	N
yajO	1-deoxyxylulose-5-phosphate synthase YajO	xseB,ispA,dxs,yajO	N	centroid_0338	Y							0		N	N	N
yajR	MFS transporter	yajR	N	centroid_0346	Y	S43	1					1		N	N	N
lipB	lipoyl(octanoyl) transferase LipB	ybeD,lipB	N	centroid_0503	Y							0		N	N	N
ybeX	CNNM family magnesium/cobalt transport protein CorC	ybeZ,ybeY,ybeX,lnt	N	centroid_0527	Y							0		N	N	N
ybfE	LexA regulated protein	ybfE,ybfF	N	centroid_0544	Y	S54	1					1		N	N	N
pqiA	membrane integrity-associated transporter subunit PqiA	ycbY,uup,pqiA,pqiB,ymbA	N	centroid_0777	Y	E58	1					1		N	N	N
ychF	redox-regulated ATPase YchF	ychF	N	centroid_0988	Y			CS	2			2		N	N	N
ychQ	invasion regulator SirB2	ychQ,ychA,kdsA	Y	centroid_0998	Y							0		N	N	N
yciB	intracellular septation protein A	yciC,yciB	Y	centroid_1035	Y							0		N	N	N
yciY	YciY family protein	yciY	N	centroid_1030	Y							0		N	N	N
tyrR	transcriptional regulator TyrR	ycjX,ycjF,tyrR	N	centroid_1106	Y							0		N	N	N
mpaA	murein tripeptide amidase MpaA	ycjY,ymjD,ymjC,mpaA	Y	centroid_1109	Y							0		N	N	N
ydbK	pyruvate ferredoxin (flavodoxin) oxidoreductase	ydbK,ompN	N	centroid_1126	Y							0		N	N	N
ydcI	LysR substrate-binding domain-containing protein	ydcI	N	centroid_1146	Y							0		N	N	N
ydcJ	VOC family protein	ydcJ	N	centroid_1147	Y							0		N	N	N
ydcL	DUF3313 domain-containing protein	ydcL	N	centroid_1154	Y	E5	3					3		N	N	N
ydcU	ABC transporter permease	ydcS,ydcT,ydcU,ydcV,patD	Y	centroid_1163	Y							0		N	N	N
yddB	TonB-dependent receptor plug domain-containing protein	yddA,yddB	N	centroid_1205	N							0		N	N	N
yddE	PhzF family isomerase	yddE	Y	centroid_1178	N							0		N	N	N
yddG	aromatic amino acid efflux DMT transporter YddG	yddG	N	centroid_1185	Y							0		N	N	N
ydeE	efflux MFS transporter YdeE	ydeE	Y	centroid_1237	Y							0		N	N	N
ydeN	sulfatase	ydeN,ydeM	N	centroid_1209	N							0		N	N	N
ydeT	fimbrial biogenesis outer membrane usher protein	ydeT,ydeS,ydeR	N	centroid_1216	N							0		N	N	N
ydfH	DNA-binding transcriptional regulator rspR	ydfH	N	centroid_1243	Y						2	2		N	N	N
ydfI	mannitol dehydrogenase family protein	ydfI	N	centroid_1245	Y	E43	1					1		N	N	N
ydgA	YdgA family protein	ydgA	Y	centroid_1282	Y							0		N	N	N
ydgD	serine protease	ydgD	N	centroid_1266	Y						2	2		N	N	N
ydgI	amino acid permease	ydgI,folM	N	centroid_1273	Y	E16	3					3		N	N	N
ydhS	FAD-NAD(P)-binding protein	ydhS	N	centroid_1336	Y							0		N	N	N
ydiO	acyl-CoA dehydrogenase	ydiF,ydiO	Y	centroid_1363	N							0		N	N	N
ydiN	MFS transporter	ydiN,ydiB,aroD	N	centroid_1359	N							0		N	N	N
ydiP	AraC family transcriptional regulator	ydiP	N	centroid_1364	N	E27	2					2		N	N	N
selO	protein adenylyltransferase SelO	ydiU	N	centroid_1374	Y							0		N	N	N
topB	DNA topoisomerase III	ydjA,selD,topB	N	centroid_1427	Y							0		N	N	N
ydjI	ketose-bisphosphate aldolase	ydjL,ydjK,ydjJ,ydjI,ydjH,ydjG	N	centroid_1437	N						2	2		N	N	N
yebG	DNA damage-inducible protein YebG	yebG	Y	centroid_1514	Y							0		N	N	N
yebQ	MFS transporter	yebQ	N	centroid_1494	Y							0		N	N	N
cmoA	carboxy-S-adenosyl-L-methionine synthase CmoA	yecN,cmoA,cmoB	N	centroid_1537	Y							0		N	N	N
yedP	mannosyl-3-phosphoglycerate phosphatase-related protein	yedP	N	centroid_1611	N							0		N	N	N
yeeO	toxic metabolite efflux MATE transporter YeeO	yeeO	N	centroid_1633	Y	E17	3					3		N	N	N
yeeZ	SDR family oxidoreductase	yeeZ	N	centroid_1651	Y							0		N	N	N
yegR	protein YegR	yegR,yegZ	N	centroid_1704	N	E8	3					3		N	N	N
yegW	GntR family transcriptional regulator	yegW	N	centroid_1717	N	E3	3					3		N	N	N
btsR	two-component system response regulator BtsR	yehS,yehT,yehU	N	centroid_1740	Y							0		N	N	N
yeiP	elongation factor P-like protein YeiP	yeiP	N	centroid_1788	Y							0		N	N	N
yfaL	AIDA-I family autotransporter adhesin YfaL/EhaC	yfaL	N	centroid_1845	N							0		N	N	N
yfcU	fimbrial biogenesis outer membrane usher protein	yfcU,yfcS,yfcR,yfcQ,yfcP,yfcO	N	centroid_1941	N							0		N	N	N
yfcZ	YfcZ/YiiS family protein	yfcZ	N	centroid_1946	Y	C48	1					1		N	N	N
yfhM	alpha2-macroglobulin	yfhM,pbpC	N	centroid_2084	Y	E36	2					2		N	N	N
ygdD	DUF423 domain-containing protein	ygdD	N	centroid_2314	Y						2	2		N	N	N
hemW	radical SAM family heme chaperone HemW	yggS,yggT,yggU,rdgB,hemW	N	centroid_2436	Y							0		N	N	N
yhbY	ribosome assembly RNA-binding protein YhbY	yhbY	N	centroid_2653	Y	S26	2					2		N	N	N
zapG	Z-ring associated protein ZapG	yhcB	N	centroid_2700	Y	K3	3					3		N	N	N
yhdP	AsmA2 domain-containing protein YhdP	yhdP	N	centroid_2712	Y	K50	1				2	3		N	N	N
yheO	transcriptional regulator	yheO,tusD,tusC,tusB	N	centroid_2790	Y	C27	2					2		N	N	N
yhjJ	pitrilysin family protein	yhjJ	N	centroid_2953	Y	K25	2					2		N	N	N
yibN	rhodanese-like domain-containing protein	yibN,grxC,secB,gpsA	N	centroid_3032	Y							0		N	N	N
rpmG	50S ribosomal protein L33	yicR,rpmB,rpmG,mutM	Y	centroid_3051	Y	C2	3	CS	2		2	7		Y	N	N
efeB	iron uptake transporter deferrochelatase/peroxidase subunit	yijD,ycdO,ycdB	N	centroid_0839	Y							0		N	N	N
yjgA	ribosome biogenesis factor YjgA	yjgA	N	centroid_3572	Y						2	2		N	N	N
acnA	aconitate hydratase AcnA	ymiC,acnA	N	centroid_1058	Y							0		N	N	N
ynaI	low conductance mechanosensitive channel YnaI	ynaI	N	centroid_1114	N							0		N	N	N
ynfC	YnfC family lipoprotein	ynfC	N	centroid_1252	Y	E42	1					1		N	N	N
ynfD	DUF1161 domain-containing protein	ynfD	Y	centroid_1253	Y							0		N	N	N
dmsB	dimethylsulfoxide reductase subunit B	ynfH,dmsB,ynfE,ynfD	N	centroid_1256	Y							0		N	N	N
ynfM	MFS transporter	ynfM	N	centroid_1263	Y							0		N	N	N
yobB	carbon-nitrogen hydrolase family protein YobB	yobB,exoX	N	centroid_1509	N							0		N	N	N
cspC	transcription antiterminator/RNA stability regulator cold-shock protein CspE	yobF,cspC	N	centroid_1488	Y						2	2		N	N	N
yqjA	DedA family protein	yqjA,mzrA	Y	centroid_2576	Y							0		N	N	N
aroE	shikimate dehydrogenase	yrdB,aroE,yrdC,yrdD,smg,smf	N	centroid_2739	Y							0		N	N	N
hslR	ribosome-associated heat shock protein Hsp15	yrfG,hslR,hslO	N	centroid_2839	Y							0		N	N	N
znuA	zinc ABC transporter substrate-binding protein ZnuA	znuA	N	centroid_1523	Y	S9	3					3		N	N	N
znuC	zinc ABC transporter ATP-binding protein ZnuC	znuC,znuB	N	centroid_1524	Y							0		N	N	N

### Sheet: Legend
Columns Legend	Description
gene_sym	gene symbol from RegulonDB and E. coli K-12 annotation (S5 Table)
annotation_TnSeqRef	gene annotation derived from the Tn-Seq reference genome (S2 Table).
Operon	Genetic composition of the operon encoding the bacteremia-fitness factor, bold gene_sym indicates a bacteremia-fitness factor encoded within the operon, "---" indicates bacteremia-fitness factor is not found in an operon. (S8 Table).
Essential (E. coli)	Essential genes identified in E. coli from references 83-87 (S3 Table); Y = Yes (i.e., is labeled as essential.)
MSC_centroid	Bacteremia-fitness factor multispecies core (MSC) centroid locus number (S5 Table).
MSC_pan-genome Core	Indicates whether a bacteremia-fitness factor is core within the MSC pan-genome; Y = Yes (i.e., orthologs present in at least 4 out of 5 species pan-genomes), N = No (i.e., orthologs present in 1 to 3 species pan-genomes).
Species Fitness Ranking(s)	The top 60 most out-competed bacteremia-fitness factors predicted from each Tn-Seq study (S2 Table) and their rank (#). ("1" being the greatest fold-defect in a single Tn-seq study when mutated). E = E. coli, C = C. freundii, K = K. pneumoniae, and S = S. marcescens.
Combined Fitness Scores	The sum of scores attributed to "Species Top Hit(s)". Top 1-20 = 3 pt, Top 21-40 = 2 pts, and Top 41-60 = 1 pt
Multi Species Hit	Indicates the Tn-Seq screens where a bacteremia-fitness factor was predicted in at least two different species. E = E. coli, C = C. freundii, K = K. pneumoniae, and S = S. marcescens.
Multi Species Score	Bacteremia-fitness factor score for being predicted in multiple Tn-Seq screens. Prediction in three screens = 3 pts or two screens = 2 pts.
Operon Score	Bacteremia-fitness factors found encoded in an operon with 5 to 9 other fitness factors (bold gene_sym) were awarded 3 points, those encoded with 3 to 4 other fitness factors were awarded 2 points, and those encoded in an operon with 1 to 2 other fitness factors were awarded 1 point. An additional point was awarded to fitness factors found in an operon where at least 50% of the genes in that operon were found to be fitness factors.
Antibiotic Sensitivity Score	MSC pan-genome bacteremia-fitness factors were given 2 points if mutation of that gene in E. coli BW25113 conferred increased susceptibility to an antibiotic, regardless of the mode of action [23,24].
Total Score (centroid)	Sum total of all scores awarded to a MSC pan-genome bacteremia-fitness factor from "Combined Top Hit Score", "Multi Species Score", "Operon Score", and "Antibiotic Sensitivity Score".
Total Score (Operon)	Sum total of all "Total Score (centroid)" scores for MSC pan-genome bacteremia-fitness factors encoded in the same operon ("Operon").
Total Score centroid in top 10%	Centroids receiving scores that were in the top 10% of the Centroids. Total centroids = 500. A centroid score of > 5.79 is in the top 10%. (Y = meets criteria, N = does not meet criteria)
Total Score centroid in top 5%	Centroids receiving scores that were in the top 5% of the Centroids. Total centroids = 500. A centroid score of > 7.54 is in the top 5%. (Y = meets criteria, N = does not meet criteria)
Total Score (Operon) in top 5%	Operon scores (summed from all encoded single bacteremia-fitness factors) which are in the top 5%. An operon score of > 10.28 is in the top 5% (Y = meets criteria, N = does not meet criteria). An operon score of >7.9 is in the top 10%
